# Exploring a diverse world of effector domains and amyloid signaling motifs in fungal NLR proteins

**DOI:** 10.1101/2022.03.16.484565

**Authors:** Jakub W. Wojciechowski, Emirhan Tekoglu, Marlena Gąsior-Głogowska, Virginie Coustou, Natalia Szulc, Monika Szefczyk, Marta Kopaczyńska, Sven J. Saupe, Witold Dyrka

## Abstract

NLR proteins are intracellular receptors constituting a conserved component of the innate immune system of multicellular organisms. In fungi, NLRs are characterized by high diversity of architectures and presence of amyloid signaling. Here, we explore the diverse world of effector and signaling domains of fungal NLRs using state-of-the-art bioinformatic methods including MMseqs2 for fast clustering, probabilistic context-free grammars for sequence analysis, and AlphaFold2 deep neural networks for structure prediction. In addition to substantially improving the overall annotation, especially in basidiomycetes, the study identifies novel domains and reveals the structural similarity of MLKL-related HeLo- and Goodbye-like domains forming the most abundant superfamily of fungal NLR effectors. Moreover, compared to previous studies, we found several times more amyloid motifs, including novel families, and validated aggregating and prion-forming properties of the most abundant of them *in vitro* and *in vivo*. Also, through an extensive *in silico* search, the NLR-associated amyloid signaling is for the first time identified in basidiomycetes. The emerging picture highlights similarities and differences in the NLR architectures and amyloid signaling in ascomycetes, basidiomycetes and other branches of life.

## Supplementary File 4 for "Exploring a diverse world of effector domains and amyloid signaling motifs in fungal NLR proteins" (part 1 of 3)

seq_id	tax_id	phylum	class	tax_name	seq_len	nod_beg	nod_end	old_ntm	old_nod	old_ctm	clu_id	clu_annot	asm_id	asm_beg	asm_end
AAL37297.1	2587412	Ascomycota	Sordariomycetes	Podospora anserina	1065	294	488	HET	NACHT	WD	OCK85899	HET	noasm	n/a	n/a
AAL37298.1	2587412	Ascomycota	Sordariomycetes	Podospora anserina	1356	294	488	HET	NACHT	WD	OCK85899	HET	noasm	n/a	n/a
AAL37299.1	2587412	Ascomycota	Sordariomycetes	Podospora anserina	1356	294	488	HET	NACHT	WD	OCK85899	HET	noasm	n/a	n/a
AAL37300.1	2587412	Ascomycota	Sordariomycetes	Podospora anserina	1356	294	488	HET	NACHT	WD	OCK85899	HET	noasm	n/a	n/a
AAL37301.1	2587412	Ascomycota	Sordariomycetes	Podospora anserina	1376	293	481	HET	NACHT	WD	OCK85899	HET	noasm	n/a	n/a
AAS80312.1	169388	Ascomycota	Sordariomycetes	Fusarium solani	628	35	232	unannotated	NACHT	ANK	KZZ99530	unannotated	noasm	n/a	n/a
ACM48730.1	2587412	Ascomycota	Sordariomycetes	Podospora anserina	1353	294	478	HET	NACHT	WD	OCK85899	HET	noasm	n/a	n/a
ADA68833.1	2587412	Ascomycota	Sordariomycetes	Podospora anserina	732	294	478	HET	NACHT	unannotated	OCK85899	HET	noasm	n/a	n/a
ADA68834.1	2587412	Ascomycota	Sordariomycetes	Podospora anserina	1353	294	478	HET	NACHT	WD	OCK85899	HET	noasm	n/a	n/a
ADA68835.1	2587412	Ascomycota	Sordariomycetes	Podospora anserina	710	294	478	HET	NACHT	unannotated	OCK85899	HET	noasm	n/a	n/a
ADA68836.1	2587412	Ascomycota	Sordariomycetes	Podospora anserina	1353	294	478	HET	NACHT	WD	OCK85899	HET	noasm	n/a	n/a
AET07142.1	5116	Ascomycota	Sordariomycetes	Cryphonectria parasitica	1310	363	664	PATATIN	NB-ARC	unannotated	XP_016644109	PATATIN	noasm	n/a	n/a
AET07143.1	5116	Ascomycota	Sordariomycetes	Cryphonectria parasitica	1203	278	658	PATATIN	unannotated	unannotated	XP_016644109	PATATIN	noasm	n/a	n/a
AET07147.1	5116	Ascomycota	Sordariomycetes	Cryphonectria parasitica	1628	410	591	SESB-LIKE	NACHT	unannotated	XP_011392840	SESB-LIKE	noasm	n/a	n/a
AFB35584.1	39416	Ascomycota	Pezizomycetes	Tuber melanosporum	666	120	311	unannotated	unannotated	unannotated	PWW75243	unannotated	NLR19 NLR34	18	71
AFB35585.1	39416	Ascomycota	Pezizomycetes	Tuber melanosporum	672	120	311	unannotated	unannotated	unannotated	PWW75243	unannotated	NLR19 NLR34	18	71
AFB35586.1	39416	Ascomycota	Pezizomycetes	Tuber melanosporum	697	120	311	unannotated	unannotated	unannotated	PWW75243	unannotated	NLR19 NLR34	18	71
AFB35587.1	39416	Ascomycota	Pezizomycetes	Tuber melanosporum	680	120	311	unannotated	unannotated	unannotated	PWW75243	unannotated	NLR19 NLR34	18	71
AFB35588.1	39416	Ascomycota	Pezizomycetes	Tuber melanosporum	655	120	311	unannotated	unannotated	unannotated	PWW75243	unannotated	NLR19 NLR34	18	71
AFB35589.1	39416	Ascomycota	Pezizomycetes	Tuber melanosporum	592	58	243	unannotated	unannotated	unannotated	KKP00535	unannotated	noasm	n/a	n/a
AFB35590.1	39416	Ascomycota	Pezizomycetes	Tuber melanosporum	589	58	243	unannotated	unannotated	unannotated	KKP00535	unannotated	noasm	n/a	n/a
AFB35591.1	39416	Ascomycota	Pezizomycetes	Tuber melanosporum	589	58	243	unannotated	unannotated	unannotated	KKP00535	unannotated	noasm	n/a	n/a
AFB35592.1	39416	Ascomycota	Pezizomycetes	Tuber melanosporum	624	58	243	unannotated	unannotated	unannotated	KKP00535	unannotated	noasm	n/a	n/a
AFB35593.1	39416	Ascomycota	Pezizomycetes	Tuber melanosporum	590	58	243	unannotated	unannotated	unannotated	KKP00535	unannotated	noasm	n/a	n/a
AFB35594.1	39416	Ascomycota	Pezizomycetes	Tuber melanosporum	636	109	296	unannotated	unannotated	unannotated	PWW75243	unannotated	noasm	n/a	n/a
AFB35595.1	39416	Ascomycota	Pezizomycetes	Tuber melanosporum	645	109	296	unannotated	unannotated	unannotated	PWW75243	unannotated	noasm	n/a	n/a
AFB35596.1	39416	Ascomycota	Pezizomycetes	Tuber melanosporum	639	109	296	unannotated	unannotated	unannotated	PWW75243	unannotated	noasm	n/a	n/a
AFB35597.1	39416	Ascomycota	Pezizomycetes	Tuber melanosporum	669	109	296	unannotated	unannotated	unannotated	PWW75243	unannotated	noasm	n/a	n/a
AFB35598.1	39416	Ascomycota	Pezizomycetes	Tuber melanosporum	662	109	296	unannotated	unannotated	unannotated	PWW75243	unannotated	noasm	n/a	n/a
AGC95328.1	33178	Ascomycota	Eurotiomycetes	Aspergillus terreus	673	473	652	PUP	NACHT	unannotated	OCK99664	PUP	noasm	n/a	n/a
AGO65985.1	42747	Ascomycota	Sordariomycetes	Fusarium heterosporum	593	385	580	PUP	unannotated	unannotated	OCK99664	PUP	noasm	n/a	n/a
AGO65992.1	42747	Ascomycota	Sordariomycetes	Fusarium heterosporum	2454	359	556	unannotated	unannotated	ANK	PQE30996	TIR-LIKE	noasm	n/a	n/a
AGZ20483.1	5079	Ascomycota	Eurotiomycetes	Penicillium janthinellum	2365	459	742	SESB-LIKE	NB-ARC	PUP	not-clustered	not-clustered	noasm	n/a	n/a
AHE80943.1	55307	Ascomycota	Pezizomycetes	Tuber indicum	762	84	245	unannotated	unannotated	ANK	not-clustered	not-clustered	noasm	n/a	n/a
AHE80946.1	55307	Ascomycota	Pezizomycetes	Tuber indicum	830	84	268	unannotated	unannotated	ANK	not-clustered	not-clustered	noasm	n/a	n/a
AHE80949.1	55307	Ascomycota	Pezizomycetes	Tuber indicum	830	84	268	unannotated	unannotated	ANK	not-clustered	not-clustered	noasm	n/a	n/a
AIA58901.1	1131482	Ascomycota	Eurotiomycetes	Penicillium brefeldianum	1582	402	596	unannotated	unannotated	WD	OCK99664	PUP	NLR07	336	350
AIA58902.1	1131482	Ascomycota	Eurotiomycetes	Penicillium brefeldianum	509	51	374	PFD-LIKE	unannotated	unannotated	XP_009228193	PFD-LIKE	NLR07	12	28
AIU38079.1	42251	Ascomycota	Pezizomycetes	Tuber borchii	345	84	261	unannotated	unannotated	unannotated	not-clustered	not-clustered	noasm	n/a	n/a
AIU38083.1	42251	Ascomycota	Pezizomycetes	Tuber borchii	276	85	265	unannotated	NACHT	unannotated	not-clustered	not-clustered	noasm	n/a	n/a
ANF07002.1	117187	Ascomycota	Sordariomycetes	Fusarium verticillioides	964	285	480	unannotated	NACHT	unannotated	EXM15090	GOODBYE-LIKE	noasm	n/a	n/a
ANM86340.1	180999	Ascomycota	Lecanoromycetes	Cladonia uncialis subsp. uncialis	1100	256	451	HELO-LIKE	NACHT	ANK	OCL06397	HELO-LIKE	noasm	n/a	n/a
ANM86444.1	180999	Ascomycota	Lecanoromycetes	Cladonia uncialis subsp. uncialis	888	71	259	unannotated	NACHT	ANK	not-clustered	not-clustered	noasm	n/a	n/a
ANM86606.1	180999	Ascomycota	Lecanoromycetes	Cladonia uncialis subsp. uncialis	1764	338	510	SESB-LIKE	unannotated	unannotated	XP_011392840	SESB-LIKE	noasm	n/a	n/a
AOS89733.1	1341132	Ascomycota	Eurotiomycetes	Aspergillus welwitschiae	1207	309	630	PUP	NB-ARC	TPR	OCK99664	PUP	noasm	n/a	n/a
AOS89739.1	5061	Ascomycota	Eurotiomycetes	Aspergillus niger	1207	309	630	PUP	NB-ARC	TPR	OCK99664	PUP	noasm	n/a	n/a
AOS89745.1	1341132	Ascomycota	Eurotiomycetes	Aspergillus welwitschiae	1207	309	630	PUP	NB-ARC	TPR	OCK99664	PUP	noasm	n/a	n/a
APA06018.1	665079	Ascomycota	Leotiomycetes	Sclerotinia sclerotiorum 1980 UF-70	1165	305	491	GOODBYE-LIKE	NACHT	unannotated	EXM15090	GOODBYE-LIKE	noasm	n/a	n/a
APA06065.1	665079	Ascomycota	Leotiomycetes	Sclerotinia sclerotiorum 1980 UF-70	851	199	345	HELO-LIKE	unannotated	ANK	OCL06397	HELO-LIKE	noasm	n/a	n/a
APA06313.1	665079	Ascomycota	Leotiomycetes	Sclerotinia sclerotiorum 1980 UF-70	146	53	146	unannotated	unannotated	unannotated	not-clustered	not-clustered	noasm	n/a	n/a
APA07343.1	665079	Ascomycota	Leotiomycetes	Sclerotinia sclerotiorum 1980 UF-70	1081	282	473	HELO-LIKE	NACHT	WD	not-clustered	not-clustered	noasm	n/a	n/a
APA07437.1	665079	Ascomycota	Leotiomycetes	Sclerotinia sclerotiorum 1980 UF-70	1375	375	566	SESB-LIKE	NACHT	ANK	XP_011392840	SESB-LIKE	noasm	n/a	n/a
APA07634.1	665079	Ascomycota	Leotiomycetes	Sclerotinia sclerotiorum 1980 UF-70	1002	45	368	unannotated	unannotated	TPR	not-clustered	not-clustered	noasm	n/a	n/a
APA08425.1	665079	Ascomycota	Leotiomycetes	Sclerotinia sclerotiorum 1980 UF-70	1099	246	580	HET	NB-ARC	TPR	PMD18044	HET	noasm	n/a	n/a
APA08452.1	665079	Ascomycota	Leotiomycetes	Sclerotinia sclerotiorum 1980 UF-70	1405	86	269	unannotated	NACHT	ANK	not-clustered	not-clustered	noasm	n/a	n/a
APA08683.1	665079	Ascomycota	Leotiomycetes	Sclerotinia sclerotiorum 1980 UF-70	1268	438	629	SESB-LIKE	NACHT	WD	XP_011392840	SESB-LIKE	noasm	n/a	n/a
APA08729.1	665079	Ascomycota	Leotiomycetes	Sclerotinia sclerotiorum 1980 UF-70	733	16	316	unannotated	unannotated	unannotated	not-clustered	not-clustered	noasm	n/a	n/a
APA09494.1	665079	Ascomycota	Leotiomycetes	Sclerotinia sclerotiorum 1980 UF-70	489	221	386	HELO-LIKE	unannotated	unannotated	OCL06397	HELO-LIKE	noasm	n/a	n/a
APA09572.1	665079	Ascomycota	Leotiomycetes	Sclerotinia sclerotiorum 1980 UF-70	1050	289	469	GOODBYE-LIKE	NACHT	TPR	EXM15090	GOODBYE-LIKE	noasm	n/a	n/a
APA10080.1	665079	Ascomycota	Leotiomycetes	Sclerotinia sclerotiorum 1980 UF-70	964	246	566	HET	unannotated	TPR	PMD18044	HET	noasm	n/a	n/a
APA10359.1	665079	Ascomycota	Leotiomycetes	Sclerotinia sclerotiorum 1980 UF-70	1623	614	805	SESB-LIKE SESB-LIKE	NACHT	WD	not-clustered	not-clustered	noasm	n/a	n/a
APA10375.1	665079	Ascomycota	Leotiomycetes	Sclerotinia sclerotiorum 1980 UF-70	1102	303	494	HET	NACHT	WD	OCK85899	HET	noasm	n/a	n/a
APA10720.1	665079	Ascomycota	Leotiomycetes	Sclerotinia sclerotiorum 1980 UF-70	1658	453	636	SESB-LIKE	unannotated	unannotated	XP_011392840	SESB-LIKE	noasm	n/a	n/a
APA11275.1	665079	Ascomycota	Leotiomycetes	Sclerotinia sclerotiorum 1980 UF-70	1151	283	471	HELO-LIKE	NACHT	WD	not-clustered	not-clustered	noasm	n/a	n/a
APA11278.1	665079	Ascomycota	Leotiomycetes	Sclerotinia sclerotiorum 1980 UF-70	898	246	580	HET	NB-ARC	unannotated	PMD18044	HET	noasm	n/a	n/a
APA11429.1	665079	Ascomycota	Leotiomycetes	Sclerotinia sclerotiorum 1980 UF-70	120	1	120	unannotated	unannotated	unannotated	not-clustered	not-clustered	noasm	n/a	n/a
APA11507.1	665079	Ascomycota	Leotiomycetes	Sclerotinia sclerotiorum 1980 UF-70	1047	282	469	HELO-LIKE	NACHT	WD	not-clustered	not-clustered	noasm	n/a	n/a
APA11700.1	665079	Ascomycota	Leotiomycetes	Sclerotinia sclerotiorum 1980 UF-70	2015	81	254	unannotated	unannotated	ANK	PLN83593	unannotated	noasm	n/a	n/a
APA11939.1	665079	Ascomycota	Leotiomycetes	Sclerotinia sclerotiorum 1980 UF-70	1641	297	487	HET	NACHT	WD	OCK85899	HET	noasm	n/a	n/a
APA11965.1	665079	Ascomycota	Leotiomycetes	Sclerotinia sclerotiorum 1980 UF-70	1060	265	570	HET	NB-ARC	TPR	PMD18044	HET	noasm	n/a	n/a
APA11969.1	665079	Ascomycota	Leotiomycetes	Sclerotinia sclerotiorum 1980 UF-70	1389	297	488	HET	NACHT	WD	OCK85899	HET	noasm	n/a	n/a
APA12249.1	665079	Ascomycota	Leotiomycetes	Sclerotinia sclerotiorum 1980 UF-70	808	242	415	HELO-LIKE	NACHT	ANK	OCL06397	HELO-LIKE	noasm	n/a	n/a
APA13127.1	665079	Ascomycota	Leotiomycetes	Sclerotinia sclerotiorum 1980 UF-70	998	199	345	unannotated	unannotated	ANK	not-clustered	not-clustered	noasm	n/a	n/a
APA13360.1	665079	Ascomycota	Leotiomycetes	Sclerotinia sclerotiorum 1980 UF-70	1015	246	580	HET	NB-ARC	TPR	PMD18044	HET	noasm	n/a	n/a
APA13409.1	665079	Ascomycota	Leotiomycetes	Sclerotinia sclerotiorum 1980 UF-70	1417	282	469	HELO-LIKE	NACHT	WD	not-clustered	not-clustered	noasm	n/a	n/a
APA13529.1	665079	Ascomycota	Leotiomycetes	Sclerotinia sclerotiorum 1980 UF-70	793	210	389	HELO-LIKE	NACHT	ANK	PWW74656	HELO-LIKE	noasm	n/a	n/a
APA14240.1	665079	Ascomycota	Leotiomycetes	Sclerotinia sclerotiorum 1980 UF-70	1301	1	194	unannotated	NACHT	WD	not-clustered	not-clustered	noasm	n/a	n/a
APA14414.1	665079	Ascomycota	Leotiomycetes	Sclerotinia sclerotiorum 1980 UF-70	1595	344	664	SESB-LIKE	NB-ARC	unannotated	XP_011392840	SESB-LIKE	noasm	n/a	n/a
APA14435.1	665079	Ascomycota	Leotiomycetes	Sclerotinia sclerotiorum 1980 UF-70	889	246	580	HET	NB-ARC	TPR	PMD18044	HET	noasm	n/a	n/a
APA14528.1	665079	Ascomycota	Leotiomycetes	Sclerotinia sclerotiorum 1980 UF-70	229	5	155	unannotated	unannotated	unannotated	not-clustered	not-clustered	noasm	n/a	n/a
APA14649.1	665079	Ascomycota	Leotiomycetes	Sclerotinia sclerotiorum 1980 UF-70	1407	303	493	HET	NACHT	WD	OCK85899	HET	noasm	n/a	n/a
APA14932.1	665079	Ascomycota	Leotiomycetes	Sclerotinia sclerotiorum 1980 UF-70	1225	246	580	HET	NB-ARC	TPR	PMD18044	HET	noasm	n/a	n/a
APA15223.1	665079	Ascomycota	Leotiomycetes	Sclerotinia sclerotiorum 1980 UF-70	2036	313	491	unannotated	AAA	unannotated	RAK81296	GOODBYE-LIKE	noasm	n/a	n/a
APA15267.1	665079	Ascomycota	Leotiomycetes	Sclerotinia sclerotiorum 1980 UF-70	1065	283	474	HELO-LIKE	NACHT	WD	not-clustered	not-clustered	noasm	n/a	n/a
APA15328.1	665079	Ascomycota	Leotiomycetes	Sclerotinia sclerotiorum 1980 UF-70	596	40	345	unannotated	NB-ARC	TPR	not-clustered	not-clustered	noasm	n/a	n/a
APA15333.1	665079	Ascomycota	Leotiomycetes	Sclerotinia sclerotiorum 1980 UF-70	969	297	487	HET	NACHT	WD	OCK85899	HET	noasm	n/a	n/a
APA15386.1	665079	Ascomycota	Leotiomycetes	Sclerotinia sclerotiorum 1980 UF-70	947	264	456	HELO-LIKE	unannotated	unannotated	OCL06397	HELO-LIKE	noasm	n/a	n/a
APA15625.1	665079	Ascomycota	Leotiomycetes	Sclerotinia sclerotiorum 1980 UF-70	1107	355	548	GOODBYE-LIKE	unannotated	ANK	EXM15090	GOODBYE-LIKE	noasm	n/a	n/a
APA15643.1	665079	Ascomycota	Leotiomycetes	Sclerotinia sclerotiorum 1980 UF-70	215	1	97	unannotated	unannotated	unannotated	not-clustered	not-clustered	noasm	n/a	n/a
APA15661.1	665079	Ascomycota	Leotiomycetes	Sclerotinia sclerotiorum 1980 UF-70	629	398	578	SESB-LIKE	unannotated	unannotated	XP_011392840	SESB-LIKE	noasm	n/a	n/a
APA15680.1	665079	Ascomycota	Leotiomycetes	Sclerotinia sclerotiorum 1980 UF-70	213	86	194	unannotated	unannotated	unannotated	not-clustered	not-clustered	noasm	n/a	n/a
APA16007.1	665079	Ascomycota	Leotiomycetes	Sclerotinia sclerotiorum 1980 UF-70	415	172	401	unannotated	unannotated	unannotated	not-clustered	not-clustered	noasm	n/a	n/a
APA16011.1	665079	Ascomycota	Leotiomycetes	Sclerotinia sclerotiorum 1980 UF-70	1313	283	474	HELO-LIKE	NACHT	WD	not-clustered	not-clustered	noasm	n/a	n/a
APC57603.1	393283	Ascomycota	Sordariomycetes	Pestalotiopsis fici	393	183	368	HELO-LIKE	NACHT	unannotated	PWW74656	HELO-LIKE	noasm	n/a	n/a
ATY58472.1	73501	Ascomycota	Sordariomycetes	Cordyceps militaris	914	1	176	unannotated	unannotated	ANK	not-clustered	not-clustered	noasm	n/a	n/a
ATY59247.1	73501	Ascomycota	Sordariomycetes	Cordyceps militaris	1518	437	597	SESB-LIKE	NACHT	unannotated	XP_011392840	SESB-LIKE	noasm	n/a	n/a
ATY59298.1	73501	Ascomycota	Sordariomycetes	Cordyceps militaris	1941	412	594	SESB-LIKE	unannotated	unannotated	XP_011392840	SESB-LIKE	noasm	n/a	n/a
ATY59431.1	73501	Ascomycota	Sordariomycetes	Cordyceps militaris	971	297	484	unannotated	NACHT	unannotated	OCL06397	HELO-LIKE	noasm	n/a	n/a
ATY59655.1	73501	Ascomycota	Sordariomycetes	Cordyceps militaris	750	17	329	unannotated	NB-ARC	unannotated	not-clustered	not-clustered	noasm	n/a	n/a
ATY60031.1	73501	Ascomycota	Sordariomycetes	Cordyceps militaris	1611	988	1247	HELO-LIKE	unannotated	ANK	not-clustered	not-clustered	noasm	n/a	n/a
ATY60368.1	73501	Ascomycota	Sordariomycetes	Cordyceps militaris	1202	466	771	SESB-LIKE	unannotated	TPR	not-clustered	not-clustered	noasm	n/a	n/a
ATY61672.1	73501	Ascomycota	Sordariomycetes	Cordyceps militaris	1572	385	563	SESB-LIKE	unannotated	unannotated	XP_011392840	SESB-LIKE	noasm	n/a	n/a
ATY62343.1	73501	Ascomycota	Sordariomycetes	Cordyceps militaris	1253	419	612	unannotated	unannotated	unannotated	not-clustered	not-clustered	noasm	n/a	n/a
ATY62351.1	73501	Ascomycota	Sordariomycetes	Cordyceps militaris	1131	278	467	unannotated	NACHT	ANK	not-clustered	not-clustered	noasm	n/a	n/a
ATY63031.1	73501	Ascomycota	Sordariomycetes	Cordyceps militaris	2106	86	274	unannotated	NACHT	ANK	OTA04341	unannotated	noasm	n/a	n/a
ATY63083.1	73501	Ascomycota	Sordariomycetes	Cordyceps militaris	893	173	476	unannotated	NB-ARC	unannotated	not-clustered	not-clustered	noasm	n/a	n/a
ATY63318.1	73501	Ascomycota	Sordariomycetes	Cordyceps militaris	1129	384	715	SESB-LIKE	NB-ARC	TPR	XP_013278287	SESB-LIKE	noasm	n/a	n/a
ATY64382.1	73501	Ascomycota	Sordariomycetes	Cordyceps militaris	1151	349	563	unannotated	NACHT	unannotated	OCL06397	unannotated	noasm	n/a	n/a
ATY64386.1	73501	Ascomycota	Sordariomycetes	Cordyceps militaris	1100	198	389	HELO-LIKE	NACHT	ANK	OCL06397	HELO-LIKE	noasm	n/a	n/a
ATY64863.1	73501	Ascomycota	Sordariomycetes	Cordyceps militaris	1455	291	479	GOODBYE-LIKE	unannotated	TPR	KFY76909	GOODBYE-LIKE	noasm	n/a	n/a
ATY65019.1	73501	Ascomycota	Sordariomycetes	Cordyceps militaris	1223	637	815	PUP	unannotated	unannotated	not-clustered	not-clustered	noasm	n/a	n/a
ATY65255.1	73501	Ascomycota	Sordariomycetes	Cordyceps militaris	988	269	469	unannotated	NACHT	unannotated	OCL06397	unannotated	noasm	n/a	n/a
ATY65489.1	73501	Ascomycota	Sordariomycetes	Cordyceps militaris	142	92	142	unannotated	unannotated	unannotated	not-clustered	not-clustered	noasm	n/a	n/a
ATY65722.1	73501	Ascomycota	Sordariomycetes	Cordyceps militaris	530	147	347	unannotated	NACHT	unannotated	not-clustered	not-clustered	noasm	n/a	n/a
ATY66020.1	73501	Ascomycota	Sordariomycetes	Cordyceps militaris	2097	143	318	unannotated	NACHT	ANK	not-clustered	not-clustered	noasm	n/a	n/a
ATY66741.1	73501	Ascomycota	Sordariomycetes	Cordyceps militaris	1765	688	846	SESB-LIKE	NACHT	unannotated	not-clustered	not-clustered	noasm	n/a	n/a
ATY67161.1	73501	Ascomycota	Sordariomycetes	Cordyceps militaris	1036	423	605	unannotated	unannotated	unannotated	OCK99664	PUP	noasm	n/a	n/a
AUM60061.1	1243767	Ascomycota	Sordariomycetes	Hypoxylon pulicicidum	1664	411	599	SESB-LIKE	unannotated	unannotated	XP_011392840	SESB-LIKE	noasm	n/a	n/a
AUW30756.1	180999	Ascomycota	Lecanoromycetes	Cladonia uncialis subsp. uncialis	1769	343	515	SESB-LIKE	unannotated	unannotated	XP_011392840	SESB-LIKE	noasm	n/a	n/a
AUW30781.1	180999	Ascomycota	Lecanoromycetes	Cladonia uncialis subsp. uncialis	1282	288	598	GOODBYE-LIKE	NB-ARC	TPR	not-clustered	not-clustered	noasm	n/a	n/a
AUW30786.1	180999	Ascomycota	Lecanoromycetes	Cladonia uncialis subsp. uncialis	863	279	506	SESB-LIKE	unannotated	unannotated	not-clustered	not-clustered	noasm	n/a	n/a
AUW30916.1	180999	Ascomycota	Lecanoromycetes	Cladonia uncialis subsp. uncialis	1532	456	654	GOODBYE-LIKE	NACHT	WD	EXM15090	GOODBYE-LIKE	noasm	n/a	n/a
AVI60826.1	1174673	Ascomycota	Pezizomycetes	Morchella importuna	2262	1237	1427	GLYCO_TRANSF ACTIN HELO-LIKE	NACHT	ANK	not-clustered	not-clustered	noasm	n/a	n/a
BAI44791.1	5599	Ascomycota	Dothideomycetes	Alternaria alternata	896	281	460	GOODBYE-LIKE	unannotated	ZF-C2H2	EXM15090	GOODBYE-LIKE	noasm	n/a	n/a
BAM31240.1	5062	Ascomycota	Eurotiomycetes	Aspergillus oryzae	488	1	127	unannotated	unannotated	unannotated	not-clustered	not-clustered	noasm	n/a	n/a
CAD71130.1	5141	Ascomycota	Sordariomycetes	Neurospora crassa	833	289	494	HELO-LIKE	NACHT	unannotated	OCL06397	HELO-LIKE	noasm	n/a	n/a
CAE85501.1	5141	Ascomycota	Sordariomycetes	Neurospora crassa	1593	352	555	HELO-LIKE	NACHT	unannotated	not-clustered	not-clustered	noasm	n/a	n/a
CAK37376.1	5061	Ascomycota	Eurotiomycetes	Aspergillus niger	1370	647	802	SESB-LIKE	unannotated	ZF-C2H2	OJJ74235	SESB-LIKE GOODBYE-LIKE	noasm	n/a	n/a
CAK37434.1	5061	Ascomycota	Eurotiomycetes	Aspergillus niger	1583	397	574	SESB-LIKE	unannotated	unannotated	XP_011392840	SESB-LIKE	noasm	n/a	n/a
CAK37698.1	5061	Ascomycota	Eurotiomycetes	Aspergillus niger	1151	45	365	unannotated	NB-ARC	unannotated	not-clustered	not-clustered	noasm	n/a	n/a
CAK38370.1	5061	Ascomycota	Eurotiomycetes	Aspergillus niger	700	337	643	PUP	NB-ARC	unannotated	OCK99664	PUP	noasm	n/a	n/a
CAK38381.1	5061	Ascomycota	Eurotiomycetes	Aspergillus niger	1148	278	453	GOODBYE-LIKE	NACHT	unannotated	EXM15090	GOODBYE-LIKE	noasm	n/a	n/a
CAK38423.1	5061	Ascomycota	Eurotiomycetes	Aspergillus niger	2080	340	516	unannotated	unannotated	unannotated	RAK81296	GOODBYE-LIKE	noasm	n/a	n/a
CAK38520.1	5061	Ascomycota	Eurotiomycetes	Aspergillus niger	1137	368	699	SESB-LIKE	unannotated	TPR	EHA20364	SESB-LIKE	noasm	n/a	n/a
CAK38547.1	5061	Ascomycota	Eurotiomycetes	Aspergillus niger	1592	437	623	GOODBYE-LIKE	NACHT	unannotated	EXM15090	GOODBYE-LIKE	noasm	n/a	n/a
CAK38591.1	5061	Ascomycota	Eurotiomycetes	Aspergillus niger	1210	338	530	unannotated	NACHT	TPR	KFY76909	GOODBYE-LIKE	noasm	n/a	n/a
CAK38649.1	5061	Ascomycota	Eurotiomycetes	Aspergillus niger	1553	375	570	GOODBYE-LIKE	NACHT	WD	EXM15090	GOODBYE-LIKE	noasm	n/a	n/a
CAK39415.1	5061	Ascomycota	Eurotiomycetes	Aspergillus niger	1617	367	572	GOODBYE-LIKE	NACHT	unannotated	EXM15090	GOODBYE-LIKE	noasm	n/a	n/a
CAK40095.1	5061	Ascomycota	Eurotiomycetes	Aspergillus niger	1186	407	593	PUP	NACHT	WD	OCK99664	PUP	noasm	n/a	n/a
CAK40499.1	5061	Ascomycota	Eurotiomycetes	Aspergillus niger	1004	286	614	PUP	NB-ARC	unannotated	OCK99664	PUP	noasm	n/a	n/a
CAK40655.1	5061	Ascomycota	Eurotiomycetes	Aspergillus niger	958	105	423	unannotated	unannotated	TPR	not-clustered	not-clustered	noasm	n/a	n/a
CAK40723.1	5061	Ascomycota	Eurotiomycetes	Aspergillus niger	1254	168	345	unannotated	NACHT	ANK	not-clustered	not-clustered	noasm	n/a	n/a
CAK40761.1	5061	Ascomycota	Eurotiomycetes	Aspergillus niger	1975	324	508	GOODBYE-LIKE	unannotated	ANK	EXM15090	GOODBYE-LIKE	noasm	n/a	n/a
CAK40771.1	5061	Ascomycota	Eurotiomycetes	Aspergillus niger	998	86	297	unannotated	unannotated	ANK	not-clustered	not-clustered	noasm	n/a	n/a
CAK40796.1	5061	Ascomycota	Eurotiomycetes	Aspergillus niger	1163	25	178	unannotated	unannotated	WD	not-clustered	not-clustered	NLR07	11	24
CAK41167.1	5061	Ascomycota	Eurotiomycetes	Aspergillus niger	1028	198	385	HELO-LIKE	NACHT	ANK	OCL06397	HELO-LIKE	noasm	n/a	n/a
CAK41206.1	5061	Ascomycota	Eurotiomycetes	Aspergillus niger	560	223	378	HELO-LIKE	unannotated	unannotated	not-clustered	not-clustered	noasm	n/a	n/a
CAK41750.1	5061	Ascomycota	Eurotiomycetes	Aspergillus niger	413	273	407	GOODBYE-LIKE	unannotated	unannotated	not-clustered	not-clustered	noasm	n/a	n/a
CAK42627.1	5061	Ascomycota	Eurotiomycetes	Aspergillus niger	1136	216	406	HELO-LIKE	NACHT	ANK	OCL06397	HELO-LIKE	noasm	n/a	n/a
CAK42760.1	5061	Ascomycota	Eurotiomycetes	Aspergillus niger	565	89	277	unannotated	NACHT	unannotated	not-clustered	not-clustered	noasm	n/a	n/a
CAK43130.1	5061	Ascomycota	Eurotiomycetes	Aspergillus niger	1451	464	646	PUP	NACHT	ANK	OCK99664	PUP	noasm	n/a	n/a
CAK43596.1	5061	Ascomycota	Eurotiomycetes	Aspergillus niger	658	447	601	GOODBYE-LIKE	unannotated	unannotated	not-clustered	not-clustered	noasm	n/a	n/a
CAK43797.1	5061	Ascomycota	Eurotiomycetes	Aspergillus niger	1805	909	1100	GOODBYE-LIKE	NACHT	ANK	not-clustered	not-clustered	noasm	n/a	n/a
CAK43892.1	5061	Ascomycota	Eurotiomycetes	Aspergillus niger	1550	342	539	GOODBYE-LIKE	NACHT	WD	EXM15090	GOODBYE-LIKE	noasm	n/a	n/a
CAK45450.1	5061	Ascomycota	Eurotiomycetes	Aspergillus niger	715	352	532	unannotated	NACHT	unannotated	OCK99664	PUP	noasm	n/a	n/a
CAK45702.1	5061	Ascomycota	Eurotiomycetes	Aspergillus niger	1175	397	585	GOODBYE-LIKE	NACHT	unannotated	not-clustered	not-clustered	noasm	n/a	n/a
CAK45790.1	5061	Ascomycota	Eurotiomycetes	Aspergillus niger	871	23	219	unannotated	KAP_NTPASE	ANK	not-clustered	not-clustered	noasm	n/a	n/a
CAK45831.1	5061	Ascomycota	Eurotiomycetes	Aspergillus niger	1063	323	635	PUP	NB-ARC	TPR	OCK99664	PUP	noasm	n/a	n/a
CAK46273.1	5061	Ascomycota	Eurotiomycetes	Aspergillus niger	1952	404	587	unannotated	unannotated	ANK	OCK99664	PUP	noasm	n/a	n/a
CAK46276.1	5061	Ascomycota	Eurotiomycetes	Aspergillus niger	1214	366	563	GOODBYE-LIKE	unannotated	ANK	EXM15090	GOODBYE-LIKE	noasm	n/a	n/a
CAK46907.1	5061	Ascomycota	Eurotiomycetes	Aspergillus niger	1546	321	484	GOODBYE-LIKE	unannotated	unannotated	RAL59829	GOODBYE-LIKE	noasm	n/a	n/a
CAK47263.1	5061	Ascomycota	Eurotiomycetes	Aspergillus niger	645	438	627	unannotated	AAA	unannotated	OCK99664	PUP	noasm	n/a	n/a
CAK48094.1	5061	Ascomycota	Eurotiomycetes	Aspergillus niger	1132	223	409	HELO-LIKE	NACHT	ANK	OCL06397	HELO-LIKE	noasm	n/a	n/a
CAK48350.1	5061	Ascomycota	Eurotiomycetes	Aspergillus niger	1459	400	596	PUP	unannotated	ANK	OCK99664	PUP	noasm	n/a	n/a
CAK48373.1	5061	Ascomycota	Eurotiomycetes	Aspergillus niger	1725	325	517	GOODBYE-LIKE	unannotated	unannotated	EXM15090	GOODBYE-LIKE	noasm	n/a	n/a
CAK48565.1	5061	Ascomycota	Eurotiomycetes	Aspergillus niger	1782	91	246	unannotated	unannotated	unannotated	not-clustered	not-clustered	noasm	n/a	n/a
CAK48967.1	5061	Ascomycota	Eurotiomycetes	Aspergillus niger	2333	636	818	DNA_BINDING GOODBYE-LIKE	unannotated	ANK	not-clustered	not-clustered	noasm	n/a	n/a
CAK96499.1	5061	Ascomycota	Eurotiomycetes	Aspergillus niger	935	407	593	PUP	NACHT	unannotated	OCK99664	PUP	noasm	n/a	n/a
CAK96728.1	5061	Ascomycota	Eurotiomycetes	Aspergillus niger	872	261	572	unannotated	NB-ARC	TPR	OCK99664	PUP	noasm	n/a	n/a
CAL00324.1	5061	Ascomycota	Eurotiomycetes	Aspergillus niger	1510	399	589	GOODBYE-LIKE GOODBYE-LIKE	unannotated	WD	EXM15090	GOODBYE-LIKE	noasm	n/a	n/a
CAL00447.1	5061	Ascomycota	Eurotiomycetes	Aspergillus niger	818	282	480	HELO-LIKE	unannotated	unannotated	OCL06397	HELO-LIKE	noasm	n/a	n/a
CAL00751.1	5061	Ascomycota	Eurotiomycetes	Aspergillus niger	960	36	232	unannotated	NACHT	ANK	not-clustered	not-clustered	noasm	n/a	n/a
CAL30199.1	2587412	Ascomycota	Sordariomycetes	Podospora anserina	1118	71	266	PFD-LIKE	NACHT	WD	not-clustered	not-clustered	NLR13	2	23
CAL30200.1	2587412	Ascomycota	Sordariomycetes	Podospora anserina	1052	86	279	unannotated	NACHT	WD	POR31696	unannotated	noasm	n/a	n/a
CAL30201.1	2587412	Ascomycota	Sordariomycetes	Podospora anserina	1346	305	498	HET	NACHT	WD	OCK85899	HET	noasm	n/a	n/a
CAL30203.1	2587412	Ascomycota	Sordariomycetes	Podospora anserina	1538	292	487	HET	NACHT	WD	OCK85899	HET	noasm	n/a	n/a
CAL30216.1	2587412	Ascomycota	Sordariomycetes	Podospora anserina	1117	293	483	HET	NACHT	WD	OCK85899	HET	noasm	n/a	n/a
CAP67939.1	515849	Ascomycota	Sordariomycetes	Podospora anserina S mat+	397	41	217	unannotated	NACHT	unannotated	PVH69802	unannotated	noasm	n/a	n/a
CBF69403.1	227321	Ascomycota	Eurotiomycetes	Aspergillus nidulans FGSC A4	463	310	463	GOODBYE-LIKE	unannotated	unannotated	EXM15090	GOODBYE-LIKE	noasm	n/a	n/a
CBF78714.1	227321	Ascomycota	Eurotiomycetes	Aspergillus nidulans FGSC A4	1602	410	596	SESB-LIKE	unannotated	unannotated	XP_011392840	SESB-LIKE	noasm	n/a	n/a
CBF78824.1	227321	Ascomycota	Eurotiomycetes	Aspergillus nidulans FGSC A4	2014	275	453	unannotated	NACHT	unannotated	RAK81296	GOODBYE-LIKE	noasm	n/a	n/a
CBF80695.1	227321	Ascomycota	Eurotiomycetes	Aspergillus nidulans FGSC A4	954	197	395	HELO-LIKE	NACHT	WD	OCL06397	HELO-LIKE	noasm	n/a	n/a
CBF82954.1	227321	Ascomycota	Eurotiomycetes	Aspergillus nidulans FGSC A4	335	50	333	unannotated	NB-ARC	unannotated	not-clustered	not-clustered	noasm	n/a	n/a
CBF83068.1	227321	Ascomycota	Eurotiomycetes	Aspergillus nidulans FGSC A4	766	103	227	HELO-LIKE	unannotated	ANK	not-clustered	not-clustered	noasm	n/a	n/a
CBF83794.1	227321	Ascomycota	Eurotiomycetes	Aspergillus nidulans FGSC A4	1478	379	678	SESB-LIKE	NB-ARC	unannotated	XP_011392840	SESB-LIKE	noasm	n/a	n/a
CBF86820.1	227321	Ascomycota	Eurotiomycetes	Aspergillus nidulans FGSC A4	1253	201	385	GOODBYE-LIKE	unannotated	unannotated	not-clustered	not-clustered	noasm	n/a	n/a
CBF88083.1	227321	Ascomycota	Eurotiomycetes	Aspergillus nidulans FGSC A4	1030	214	390	HELO-LIKE	unannotated	ANK	OCL06397	HELO-LIKE	noasm	n/a	n/a
CCA66522.1	1109443	Basidiomycota	Agaricomycetes	Serendipita indica DSM 11827	171	31	171	unannotated	unannotated	unannotated	not-clustered	not-clustered	noasm	n/a	n/a
CCA66627.1	1109443	Basidiomycota	Agaricomycetes	Serendipita indica DSM 11827	656	339	641	SESB-LIKE	unannotated	unannotated	XP_011392840	SESB-LIKE	noasm	n/a	n/a
CCA66819.1	1109443	Basidiomycota	Agaricomycetes	Serendipita indica DSM 11827	983	220	542	unannotated	NB-ARC	TPR	not-clustered	not-clustered	noasm	n/a	n/a
CCA66915.1	1109443	Basidiomycota	Agaricomycetes	Serendipita indica DSM 11827	1471	262	457	unannotated	unannotated	WD	EMD36360	BAMLKL	noasm	n/a	n/a
CCA66964.1	1109443	Basidiomycota	Agaricomycetes	Serendipita indica DSM 11827	1786	233	657	unannotated	NB-ARC	TPR	not-clustered	not-clustered	noasm	n/a	n/a
CCA67313.1	1109443	Basidiomycota	Agaricomycetes	Serendipita indica DSM 11827	1071	285	631	unannotated	unannotated	TPR	XP_016644109	PATATIN	noasm	n/a	n/a
CCA67379.1	1109443	Basidiomycota	Agaricomycetes	Serendipita indica DSM 11827	1535	290	494	unannotated	NACHT	unannotated	PVG01715	HELO-LIKE	noasm	n/a	n/a
CCA67403.1	1109443	Basidiomycota	Agaricomycetes	Serendipita indica DSM 11827	909	328	632	SESB-LIKE	unannotated	TPR	not-clustered	not-clustered	noasm	n/a	n/a
CCA67540.1	1109443	Basidiomycota	Agaricomycetes	Serendipita indica DSM 11827	383	164	346	unannotated	NACHT	unannotated	PVG01715	HELO-LIKE	noasm	n/a	n/a
CCA68224.1	1109443	Basidiomycota	Agaricomycetes	Serendipita indica DSM 11827	1326	354	628	SESB-LIKE	NB-ARC	TPR	XP_011392840	SESB-LIKE	noasm	n/a	n/a
CCA68402.1	1109443	Basidiomycota	Agaricomycetes	Serendipita indica DSM 11827	1857	333	643	unannotated	NB-ARC	TPR AHPC-TSA	XP_016644109	PATATIN	noasm	n/a	n/a
CCA68484.1	1109443	Basidiomycota	Agaricomycetes	Serendipita indica DSM 11827	985	346	630	SESB-LIKE	NB-ARC	TPR	XP_011392840	SESB-LIKE	noasm	n/a	n/a
CCA68694.1	1109443	Basidiomycota	Agaricomycetes	Serendipita indica DSM 11827	892	503	814	SESB-LIKE	unannotated	unannotated	not-clustered	not-clustered	noasm	n/a	n/a
CCA68726.1	1109443	Basidiomycota	Agaricomycetes	Serendipita indica DSM 11827	1766	331	638	unannotated	NB-ARC	TPR	XP_016644109	PATATIN	noasm	n/a	n/a
CCA68766.1	1109443	Basidiomycota	Agaricomycetes	Serendipita indica DSM 11827	634	286	482	unannotated	NACHT	unannotated	PVG01715	HELO-LIKE	noasm	n/a	n/a
CCA68914.1	1109443	Basidiomycota	Agaricomycetes	Serendipita indica DSM 11827	715	258	440	unannotated	NACHT	unannotated	PVG01715	HELO-LIKE	noasm	n/a	n/a
CCA68929.1	1109443	Basidiomycota	Agaricomycetes	Serendipita indica DSM 11827	1283	236	421	unannotated	NACHT	WD	PVG01715	HELO-LIKE	noasm	n/a	n/a
CCA69054.2	1109443	Basidiomycota	Agaricomycetes	Serendipita indica DSM 11827	941	319	516	SESB-LIKE	NACHT	WD	XP_011392840	SESB-LIKE	noasm	n/a	n/a
CCA69055.1	1109443	Basidiomycota	Agaricomycetes	Serendipita indica DSM 11827	591	1	107	unannotated	unannotated	WD	not-clustered	not-clustered	noasm	n/a	n/a
CCA69184.1	1109443	Basidiomycota	Agaricomycetes	Serendipita indica DSM 11827	1337	250	576	unannotated	NB-ARC	unannotated	not-clustered	not-clustered	noasm	n/a	n/a
CCA69190.1	1109443	Basidiomycota	Agaricomycetes	Serendipita indica DSM 11827	1612	261	640	PATATIN	NB-ARC	unannotated	XP_016644109	PATATIN	noasm	n/a	n/a
CCA69306.1	1109443	Basidiomycota	Agaricomycetes	Serendipita indica DSM 11827	1430	286	520	unannotated	unannotated	unannotated	not-clustered	not-clustered	noasm	n/a	n/a
CCA69466.1	1109443	Basidiomycota	Agaricomycetes	Serendipita indica DSM 11827	379	162	353	unannotated	NACHT	unannotated	PVG01715	HELO-LIKE	noasm	n/a	n/a
CCA69756.1	1109443	Basidiomycota	Agaricomycetes	Serendipita indica DSM 11827	865	365	492	unannotated	unannotated	WD	not-clustered	not-clustered	noasm	n/a	n/a
CCA69787.1	1109443	Basidiomycota	Agaricomycetes	Serendipita indica DSM 11827	1020	284	475	unannotated	NACHT	WD	PVG01715	HELO-LIKE	noasm	n/a	n/a
CCA69788.1	1109443	Basidiomycota	Agaricomycetes	Serendipita indica DSM 11827	995	233	424	unannotated	NACHT	WD	PVG01715	HELO-LIKE	noasm	n/a	n/a
CCA69814.1	1109443	Basidiomycota	Agaricomycetes	Serendipita indica DSM 11827	1115	231	416	unannotated	NACHT	WD	PVG01715	HELO-LIKE	noasm	n/a	n/a
CCA69846.1	1109443	Basidiomycota	Agaricomycetes	Serendipita indica DSM 11827	1153	277	639	PATATIN	NB-ARC	TPR	XP_016644109	PATATIN	noasm	n/a	n/a
CCA69904.1	1109443	Basidiomycota	Agaricomycetes	Serendipita indica DSM 11827	470	354	470	SESB-LIKE	unannotated	unannotated	XP_011392840	SESB-LIKE	noasm	n/a	n/a
CCA70259.1	1109443	Basidiomycota	Agaricomycetes	Serendipita indica DSM 11827	1110	267	458	unannotated	NACHT	WD	PVG01715	HELO-LIKE	noasm	n/a	n/a
CCA70337.1	1109443	Basidiomycota	Agaricomycetes	Serendipita indica DSM 11827	1291	247	438	unannotated	NACHT	WD	PVG01715	HELO-LIKE	noasm	n/a	n/a
CCA70372.1	1109443	Basidiomycota	Agaricomycetes	Serendipita indica DSM 11827	983	191	381	unannotated	NACHT	WD	PVG01715	HELO-LIKE	noasm	n/a	n/a
CCA70376.1	1109443	Basidiomycota	Agaricomycetes	Serendipita indica DSM 11827	525	247	437	unannotated	NACHT	unannotated	PVG01715	HELO-LIKE	noasm	n/a	n/a
CCA70377.1	1109443	Basidiomycota	Agaricomycetes	Serendipita indica DSM 11827	1032	218	400	unannotated	NACHT	WD	PVG01715	HELO-LIKE	noasm	n/a	n/a
CCA70407.1	1109443	Basidiomycota	Agaricomycetes	Serendipita indica DSM 11827	1251	278	460	HELO-LIKE	NACHT	WD	PVG01715	HELO-LIKE	noasm	n/a	n/a
CCA70408.1	1109443	Basidiomycota	Agaricomycetes	Serendipita indica DSM 11827	543	272	469	HELO-LIKE	NACHT	unannotated	PVG01715	HELO-LIKE	noasm	n/a	n/a
CCA70457.1	1109443	Basidiomycota	Agaricomycetes	Serendipita indica DSM 11827	1466	211	413	unannotated	NACHT	unannotated	not-clustered	not-clustered	noasm	n/a	n/a
CCA70458.1	1109443	Basidiomycota	Agaricomycetes	Serendipita indica DSM 11827	1471	223	412	unannotated	NACHT	unannotated	not-clustered	not-clustered	noasm	n/a	n/a
CCA70611.1	1109443	Basidiomycota	Agaricomycetes	Serendipita indica DSM 11827	1443	207	390	unannotated	NACHT	WD	OBZ65626	BAMLKL	noasm	n/a	n/a
CCA70722.1	1109443	Basidiomycota	Agaricomycetes	Serendipita indica DSM 11827	1393	277	459	unannotated	NACHT	WD	PVG01715	HELO-LIKE	noasm	n/a	n/a
CCA70723.1	1109443	Basidiomycota	Agaricomycetes	Serendipita indica DSM 11827	1494	270	461	unannotated	NACHT	WD	PVG01715	HELO-LIKE	noasm	n/a	n/a
CCA70732.1	1109443	Basidiomycota	Agaricomycetes	Serendipita indica DSM 11827	1358	217	400	unannotated	NACHT	WD	PVG01715	HELO-LIKE	noasm	n/a	n/a
CCA71059.1	1109443	Basidiomycota	Agaricomycetes	Serendipita indica DSM 11827	1246	270	650	unannotated	unannotated	TPR	XP_016644109	PATATIN	noasm	n/a	n/a
CCA71123.1	1109443	Basidiomycota	Agaricomycetes	Serendipita indica DSM 11827	772	225	418	unannotated	NACHT	WD	PVG01715	HELO-LIKE	noasm	n/a	n/a
CCA71148.1	1109443	Basidiomycota	Agaricomycetes	Serendipita indica DSM 11827	1221	2	176	unannotated	NACHT	WD	not-clustered	not-clustered	noasm	n/a	n/a
CCA71170.1	1109443	Basidiomycota	Agaricomycetes	Serendipita indica DSM 11827	1296	397	588	SESB-LIKE	NACHT	WD	XP_011392840	SESB-LIKE	noasm	n/a	n/a
CCA71206.1	1109443	Basidiomycota	Agaricomycetes	Serendipita indica DSM 11827	2001	600	779	unannotated	NACHT	THIF	not-clustered	not-clustered	noasm	n/a	n/a
CCA71244.1	1109443	Basidiomycota	Agaricomycetes	Serendipita indica DSM 11827	1006	255	447	HELO-LIKE	NACHT	WD	PVG01715	HELO-LIKE	noasm	n/a	n/a
CCA71401.1	1109443	Basidiomycota	Agaricomycetes	Serendipita indica DSM 11827	1451	237	438	HELO-LIKE	NACHT	WD	PVG01715	HELO-LIKE	noasm	n/a	n/a
CCA71411.1	1109443	Basidiomycota	Agaricomycetes	Serendipita indica DSM 11827	1483	240	424	unannotated	NACHT	WD	PVG01715	HELO-LIKE	noasm	n/a	n/a
CCA71423.1	1109443	Basidiomycota	Agaricomycetes	Serendipita indica DSM 11827	400	253	400	unannotated	NACHT	unannotated	PVG01715	HELO-LIKE	noasm	n/a	n/a
CCA71456.1	1109443	Basidiomycota	Agaricomycetes	Serendipita indica DSM 11827	1813	260	453	HELO-LIKE	unannotated	WD	PVG01715	HELO-LIKE	noasm	n/a	n/a
CCA71457.1	1109443	Basidiomycota	Agaricomycetes	Serendipita indica DSM 11827	1487	262	453	HELO-LIKE	NACHT	WD	PVG01715	HELO-LIKE	noasm	n/a	n/a
CCA71458.1	1109443	Basidiomycota	Agaricomycetes	Serendipita indica DSM 11827	1421	251	442	HELO-LIKE	NACHT	WD	PVG01715	HELO-LIKE	noasm	n/a	n/a
CCA71496.1	1109443	Basidiomycota	Agaricomycetes	Serendipita indica DSM 11827	729	1	253	unannotated	unannotated	TPR	not-clustered	not-clustered	noasm	n/a	n/a
CCA71553.1	1109443	Basidiomycota	Agaricomycetes	Serendipita indica DSM 11827	363	196	362	SESB-LIKE	unannotated	unannotated	not-clustered	not-clustered	noasm	n/a	n/a
CCA71602.1	1109443	Basidiomycota	Agaricomycetes	Serendipita indica DSM 11827	1053	1	102	unannotated	unannotated	WD	not-clustered	not-clustered	noasm	n/a	n/a
CCA71603.1	1109443	Basidiomycota	Agaricomycetes	Serendipita indica DSM 11827	1165	85	270	unannotated	NACHT	WD	not-clustered	not-clustered	noasm	n/a	n/a
CCA71643.1	1109443	Basidiomycota	Agaricomycetes	Serendipita indica DSM 11827	1141	264	455	unannotated	NACHT	WD	PVG01715	HELO-LIKE	noasm	n/a	n/a
CCA71732.1	1109443	Basidiomycota	Agaricomycetes	Serendipita indica DSM 11827	1536	292	474	unannotated	NACHT	WD	PVG01715	HELO-LIKE	noasm	n/a	n/a
CCA72103.1	1109443	Basidiomycota	Agaricomycetes	Serendipita indica DSM 11827	1325	183	374	unannotated	NACHT	WD	PVG01715	HELO-LIKE	noasm	n/a	n/a
CCA72180.1	1109443	Basidiomycota	Agaricomycetes	Serendipita indica DSM 11827	709	249	440	unannotated	NACHT	unannotated	PVG01715	HELO-LIKE	noasm	n/a	n/a
CCA72352.1	1109443	Basidiomycota	Agaricomycetes	Serendipita indica DSM 11827	1484	260	451	unannotated	NACHT	WD	PVG01715	HELO-LIKE	noasm	n/a	n/a
CCA72353.1	1109443	Basidiomycota	Agaricomycetes	Serendipita indica DSM 11827	701	60	251	unannotated	NACHT	WD	not-clustered	not-clustered	noasm	n/a	n/a
CCA72373.1	1109443	Basidiomycota	Agaricomycetes	Serendipita indica DSM 11827	993	220	417	unannotated	NACHT	WD	PVG01715	HELO-LIKE	noasm	n/a	n/a
CCA72633.1	1109443	Basidiomycota	Agaricomycetes	Serendipita indica DSM 11827	1547	463	663	unannotated	NACHT	WD	not-clustered	not-clustered	noasm	n/a	n/a
CCA72692.1	1109443	Basidiomycota	Agaricomycetes	Serendipita indica DSM 11827	914	85	268	unannotated	NACHT	WD	not-clustered	not-clustered	noasm	n/a	n/a
CCA72968.1	1109443	Basidiomycota	Agaricomycetes	Serendipita indica DSM 11827	438	294	438	unannotated	unannotated	unannotated	not-clustered	not-clustered	noasm	n/a	n/a
CCA72969.1	1109443	Basidiomycota	Agaricomycetes	Serendipita indica DSM 11827	406	1	72	unannotated	unannotated	TPR	not-clustered	not-clustered	noasm	n/a	n/a
CCA73057.1	1109443	Basidiomycota	Agaricomycetes	Serendipita indica DSM 11827	1499	256	438	HELO-LIKE	NACHT	WD	PVG01715	HELO-LIKE	noasm	n/a	n/a
CCA73065.1	1109443	Basidiomycota	Agaricomycetes	Serendipita indica DSM 11827	911	324	629	SESB-LIKE	NB-ARC	TPR	XP_011392840	SESB-LIKE	noasm	n/a	n/a
CCA73096.1	1109443	Basidiomycota	Agaricomycetes	Serendipita indica DSM 11827	887	291	473	SESB-LIKE	NACHT	WD	XP_011392840	SESB-LIKE	noasm	n/a	n/a
CCA73230.1	1109443	Basidiomycota	Agaricomycetes	Serendipita indica DSM 11827	445	288	445	unannotated	NACHT	unannotated	PVG01715	HELO-LIKE	noasm	n/a	n/a
CCA73242.1	1109443	Basidiomycota	Agaricomycetes	Serendipita indica DSM 11827	1166	1	102	unannotated	unannotated	unannotated	not-clustered	not-clustered	noasm	n/a	n/a
CCA73374.1	1109443	Basidiomycota	Agaricomycetes	Serendipita indica DSM 11827	641	243	426	unannotated	NACHT	unannotated	PVG01715	HELO-LIKE	noasm	n/a	n/a
CCA73382.1	1109443	Basidiomycota	Agaricomycetes	Serendipita indica DSM 11827	889	145	447	SESB-LIKE	NB-ARC	TPR	not-clustered	not-clustered	noasm	n/a	n/a
CCA73413.1	1109443	Basidiomycota	Agaricomycetes	Serendipita indica DSM 11827	1536	299	483	unannotated	NACHT	unannotated	PVG01715	HELO-LIKE	noasm	n/a	n/a
CCA73419.1	1109443	Basidiomycota	Agaricomycetes	Serendipita indica DSM 11827	914	285	470	unannotated	unannotated	WD	PVG01715	HELO-LIKE	noasm	n/a	n/a
CCA73429.1	1109443	Basidiomycota	Agaricomycetes	Serendipita indica DSM 11827	1304	291	628	unannotated	unannotated	TPR	not-clustered	not-clustered	noasm	n/a	n/a
CCA73457.1	1109443	Basidiomycota	Agaricomycetes	Serendipita indica DSM 11827	1096	238	521	SESB-LIKE	unannotated	TPR	XP_011392840	SESB-LIKE	noasm	n/a	n/a
CCA73458.1	1109443	Basidiomycota	Agaricomycetes	Serendipita indica DSM 11827	1302	239	421	unannotated	NACHT	WD	PVG01715	HELO-LIKE	noasm	n/a	n/a
CCA73460.1	1109443	Basidiomycota	Agaricomycetes	Serendipita indica DSM 11827	1307	237	419	unannotated	NACHT	WD	PVG01715	HELO-LIKE	noasm	n/a	n/a
CCA73484.1	1109443	Basidiomycota	Agaricomycetes	Serendipita indica DSM 11827	1566	451	638	unannotated	unannotated	WD	not-clustered	not-clustered	noasm	n/a	n/a
CCA73509.1	1109443	Basidiomycota	Agaricomycetes	Serendipita indica DSM 11827	1003	195	613	unannotated	NB-ARC	TPR	XP_016644109	PATATIN	noasm	n/a	n/a
CCA73512.1	1109443	Basidiomycota	Agaricomycetes	Serendipita indica DSM 11827	1663	243	426	unannotated	NACHT	WD	PVG01715	HELO-LIKE	noasm	n/a	n/a
CCA73527.1	1109443	Basidiomycota	Agaricomycetes	Serendipita indica DSM 11827	841	139	394	SESB-LIKE	unannotated	TPR	not-clustered	not-clustered	noasm	n/a	n/a
CCA73528.1	1109443	Basidiomycota	Agaricomycetes	Serendipita indica DSM 11827	561	200	483	SESB-LIKE	unannotated	unannotated	not-clustered	not-clustered	noasm	n/a	n/a
CCA73620.1	1109443	Basidiomycota	Agaricomycetes	Serendipita indica DSM 11827	1358	193	392	unannotated	NACHT	WD	EMD36360	BAMLKL	noasm	n/a	n/a
CCA73665.1	1109443	Basidiomycota	Agaricomycetes	Serendipita indica DSM 11827	701	238	424	unannotated	NACHT	unannotated	PVG01715	HELO-LIKE	noasm	n/a	n/a
CCA73757.1	1109443	Basidiomycota	Agaricomycetes	Serendipita indica DSM 11827	816	180	371	unannotated	NACHT	WD	PVG01715	HELO-LIKE	noasm	n/a	n/a
CCA73810.1	1109443	Basidiomycota	Agaricomycetes	Serendipita indica DSM 11827	654	1	220	unannotated	unannotated	TPR	not-clustered	not-clustered	noasm	n/a	n/a
CCA73811.1	1109443	Basidiomycota	Agaricomycetes	Serendipita indica DSM 11827	209	1	209	unannotated	NB-ARC	unannotated	not-clustered	not-clustered	noasm	n/a	n/a
CCA73816.1	1109443	Basidiomycota	Agaricomycetes	Serendipita indica DSM 11827	1307	324	632	unannotated	NB-ARC	unannotated	not-clustered	not-clustered	noasm	n/a	n/a
CCA73885.1	1109443	Basidiomycota	Agaricomycetes	Serendipita indica DSM 11827	1465	241	432	unannotated	NACHT	WD	PVG01715	HELO-LIKE	noasm	n/a	n/a
CCA73887.1	1109443	Basidiomycota	Agaricomycetes	Serendipita indica DSM 11827	697	241	432	unannotated	NACHT	unannotated	PVG01715	HELO-LIKE	noasm	n/a	n/a
CCA73897.1	1109443	Basidiomycota	Agaricomycetes	Serendipita indica DSM 11827	505	236	427	unannotated	NACHT	unannotated	PVG01715	HELO-LIKE	noasm	n/a	n/a
CCA73972.2	1109443	Basidiomycota	Agaricomycetes	Serendipita indica DSM 11827	663	210	387	unannotated	NACHT	unannotated	PVG01715	HELO-LIKE	noasm	n/a	n/a
CCA74042.1	1109443	Basidiomycota	Agaricomycetes	Serendipita indica DSM 11827	1361	289	497	unannotated	NACHT	WD	PVG01715	HELO-LIKE	noasm	n/a	n/a
CCA74052.1	1109443	Basidiomycota	Agaricomycetes	Serendipita indica DSM 11827	1313	324	632	unannotated	NB-ARC	TPR	not-clustered	not-clustered	noasm	n/a	n/a
CCA74053.1	1109443	Basidiomycota	Agaricomycetes	Serendipita indica DSM 11827	1050	155	471	unannotated	NB-ARC	TPR	not-clustered	not-clustered	noasm	n/a	n/a
CCA74099.1	1109443	Basidiomycota	Agaricomycetes	Serendipita indica DSM 11827	610	33	307	unannotated	unannotated	TPR	not-clustered	not-clustered	noasm	n/a	n/a
CCA74121.1	1109443	Basidiomycota	Agaricomycetes	Serendipita indica DSM 11827	1189	1	166	unannotated	unannotated	WD	not-clustered	not-clustered	noasm	n/a	n/a
CCA74167.1	1109443	Basidiomycota	Agaricomycetes	Serendipita indica DSM 11827	875	211	507	SESB-LIKE	NB-ARC	TPR	not-clustered	not-clustered	noasm	n/a	n/a
CCA74207.1	1109443	Basidiomycota	Agaricomycetes	Serendipita indica DSM 11827	430	1	262	unannotated	unannotated	unannotated	not-clustered	not-clustered	noasm	n/a	n/a
CCA74228.1	1109443	Basidiomycota	Agaricomycetes	Serendipita indica DSM 11827	1263	287	478	GOODBYE-LIKE	NACHT	WD	PVG01715	HELO-LIKE	noasm	n/a	n/a
CCA74240.1	1109443	Basidiomycota	Agaricomycetes	Serendipita indica DSM 11827	616	262	453	unannotated	NACHT	unannotated	PVG01715	HELO-LIKE	noasm	n/a	n/a
CCA74248.1	1109443	Basidiomycota	Agaricomycetes	Serendipita indica DSM 11827	1503	254	445	HELO-LIKE	NACHT	WD	PVG01715	HELO-LIKE	noasm	n/a	n/a
CCA74344.1	1109443	Basidiomycota	Agaricomycetes	Serendipita indica DSM 11827	1475	263	454	HELO-LIKE	NACHT	WD	PVG01715	HELO-LIKE	noasm	n/a	n/a
CCA74347.1	1109443	Basidiomycota	Agaricomycetes	Serendipita indica DSM 11827	687	222	405	unannotated	NACHT	unannotated	PVG01715	HELO-LIKE	noasm	n/a	n/a
CCA74370.1	1109443	Basidiomycota	Agaricomycetes	Serendipita indica DSM 11827	499	301	492	unannotated	NACHT	unannotated	PVG01715	HELO-LIKE	noasm	n/a	n/a
CCA74394.1	1109443	Basidiomycota	Agaricomycetes	Serendipita indica DSM 11827	1464	241	432	unannotated	NACHT	WD	PVG01715	HELO-LIKE	noasm	n/a	n/a
CCA74484.1	1109443	Basidiomycota	Agaricomycetes	Serendipita indica DSM 11827	1200	346	533	SESB-LIKE	NACHT	WD	XP_011392840	SESB-LIKE	noasm	n/a	n/a
CCA74551.1	1109443	Basidiomycota	Agaricomycetes	Serendipita indica DSM 11827	1268	342	617	SESB-LIKE	unannotated	TPR	XP_011392840	SESB-LIKE	noasm	n/a	n/a
CCA74555.1	1109443	Basidiomycota	Agaricomycetes	Serendipita indica DSM 11827	1092	346	643	SESB-LIKE	NB-ARC	TPR	XP_011392840	SESB-LIKE	noasm	n/a	n/a
CCA74584.1	1109443	Basidiomycota	Agaricomycetes	Serendipita indica DSM 11827	1357	235	414	unannotated	unannotated	WD	not-clustered	not-clustered	noasm	n/a	n/a
CCA74635.1	1109443	Basidiomycota	Agaricomycetes	Serendipita indica DSM 11827	1588	332	616	SESB-LIKE	NB-ARC	TPR	XP_011392840	SESB-LIKE	noasm	n/a	n/a
CCA74649.1	1109443	Basidiomycota	Agaricomycetes	Serendipita indica DSM 11827	366	1	250	unannotated	NB-ARC	unannotated	not-clustered	not-clustered	noasm	n/a	n/a
CCA74747.1	1109443	Basidiomycota	Agaricomycetes	Serendipita indica DSM 11827	1016	384	575	SESB-LIKE	NACHT	WD	XP_011392840	SESB-LIKE	noasm	n/a	n/a
CCA74778.1	1109443	Basidiomycota	Agaricomycetes	Serendipita indica DSM 11827	487	1	170	unannotated	NACHT	unannotated	not-clustered	not-clustered	noasm	n/a	n/a
CCA74792.1	1109443	Basidiomycota	Agaricomycetes	Serendipita indica DSM 11827	699	236	421	unannotated	NACHT	unannotated	PVG01715	HELO-LIKE	noasm	n/a	n/a
CCA74840.1	1109443	Basidiomycota	Agaricomycetes	Serendipita indica DSM 11827	995	306	616	SESB-LIKE	NB-ARC	TPR	XP_011392840	SESB-LIKE	noasm	n/a	n/a
CCA74920.1	1109443	Basidiomycota	Agaricomycetes	Serendipita indica DSM 11827	532	246	432	unannotated	NACHT	unannotated	PVG01715	HELO-LIKE	noasm	n/a	n/a
CCA74951.1	1109443	Basidiomycota	Agaricomycetes	Serendipita indica DSM 11827	894	326	630	SESB-LIKE	NB-ARC	TPR	XP_011392840	SESB-LIKE	noasm	n/a	n/a
CCA74954.1	1109443	Basidiomycota	Agaricomycetes	Serendipita indica DSM 11827	1059	253	634	unannotated	NB-ARC	TPR	not-clustered	not-clustered	noasm	n/a	n/a
CCA74972.1	1109443	Basidiomycota	Agaricomycetes	Serendipita indica DSM 11827	550	256	439	HELO-LIKE	NACHT	unannotated	PVG01715	HELO-LIKE	noasm	n/a	n/a
CCA74987.1	1109443	Basidiomycota	Agaricomycetes	Serendipita indica DSM 11827	1469	246	428	unannotated	NACHT	WD	PVG01715	HELO-LIKE	noasm	n/a	n/a
CCA75010.1	1109443	Basidiomycota	Agaricomycetes	Serendipita indica DSM 11827	1498	291	489	unannotated	NACHT	WD	not-clustered	not-clustered	noasm	n/a	n/a
CCA75040.1	1109443	Basidiomycota	Agaricomycetes	Serendipita indica DSM 11827	1186	269	458	unannotated	NACHT	WD	PVG01715	HELO-LIKE	noasm	n/a	n/a
CCA75073.1	1109443	Basidiomycota	Agaricomycetes	Serendipita indica DSM 11827	720	326	631	SESB-LIKE	NB-ARC	unannotated	XP_011392840	SESB-LIKE	noasm	n/a	n/a
CCA75074.1	1109443	Basidiomycota	Agaricomycetes	Serendipita indica DSM 11827	885	253	489	SESB-LIKE SESB-LIKE	unannotated	TPR	XP_011392840	SESB-LIKE	noasm	n/a	n/a
CCA75075.1	1109443	Basidiomycota	Agaricomycetes	Serendipita indica DSM 11827	1380	304	490	unannotated	NACHT	WD	PVG01715	HELO-LIKE	noasm	n/a	n/a
CCA75138.1	1109443	Basidiomycota	Agaricomycetes	Serendipita indica DSM 11827	1157	158	341	unannotated	NACHT	WD	PVG01715	HELO-LIKE	noasm	n/a	n/a
CCA75144.1	1109443	Basidiomycota	Agaricomycetes	Serendipita indica DSM 11827	1312	253	451	unannotated	NACHT	WD	PVG01715	HELO-LIKE	noasm	n/a	n/a
CCA75212.1	1109443	Basidiomycota	Agaricomycetes	Serendipita indica DSM 11827	1537	312	497	unannotated	NACHT	unannotated	PVG01715	HELO-LIKE	noasm	n/a	n/a
CCA75243.2	1109443	Basidiomycota	Agaricomycetes	Serendipita indica DSM 11827	875	238	428	unannotated	NACHT	WD	PVG01715	HELO-LIKE	noasm	n/a	n/a
CCA75279.1	1109443	Basidiomycota	Agaricomycetes	Serendipita indica DSM 11827	1531	747	944	unannotated	NACHT	WD	not-clustered	not-clustered	noasm	n/a	n/a
CCA75328.1	1109443	Basidiomycota	Agaricomycetes	Serendipita indica DSM 11827	1380	257	440	unannotated	NACHT	WD	PVG01715	HELO-LIKE	noasm	n/a	n/a
CCA75353.1	1109443	Basidiomycota	Agaricomycetes	Serendipita indica DSM 11827	565	511	556	SESB-LIKE	unannotated	unannotated	not-clustered	not-clustered	noasm	n/a	n/a
CCA75354.1	1109443	Basidiomycota	Agaricomycetes	Serendipita indica DSM 11827	934	311	616	SESB-LIKE	unannotated	TPR	XP_011392840	SESB-LIKE	noasm	n/a	n/a
CCA75356.1	1109443	Basidiomycota	Agaricomycetes	Serendipita indica DSM 11827	438	1	188	unannotated	unannotated	TPR	not-clustered	not-clustered	noasm	n/a	n/a
CCA75357.1	1109443	Basidiomycota	Agaricomycetes	Serendipita indica DSM 11827	576	1	194	unannotated	unannotated	TPR	not-clustered	not-clustered	noasm	n/a	n/a
CCA75380.1	1109443	Basidiomycota	Agaricomycetes	Serendipita indica DSM 11827	706	244	427	HELO-LIKE	NACHT	unannotated	PVG01715	HELO-LIKE	noasm	n/a	n/a
CCA75468.1	1109443	Basidiomycota	Agaricomycetes	Serendipita indica DSM 11827	989	347	620	SESB-LIKE	NB-ARC	TPR	XP_011392840	SESB-LIKE	noasm	n/a	n/a
CCA75475.1	1109443	Basidiomycota	Agaricomycetes	Serendipita indica DSM 11827	1309	585	776	unannotated	NACHT	WD	not-clustered	not-clustered	noasm	n/a	n/a
CCA75476.1	1109443	Basidiomycota	Agaricomycetes	Serendipita indica DSM 11827	301	102	287	unannotated	NACHT	unannotated	not-clustered	not-clustered	noasm	n/a	n/a
CCA75485.1	1109443	Basidiomycota	Agaricomycetes	Serendipita indica DSM 11827	830	277	446	unannotated	unannotated	unannotated	PVG01715	HELO-LIKE	noasm	n/a	n/a
CCA75486.1	1109443	Basidiomycota	Agaricomycetes	Serendipita indica DSM 11827	936	335	526	SESB-LIKE SESB-LIKE	NACHT	WD	XP_011392840	SESB-LIKE	noasm	n/a	n/a
CCA75488.1	1109443	Basidiomycota	Agaricomycetes	Serendipita indica DSM 11827	1455	189	372	unannotated	NACHT	WD	PVG01715	HELO-LIKE	noasm	n/a	n/a
CCA75611.1	1109443	Basidiomycota	Agaricomycetes	Serendipita indica DSM 11827	815	190	369	unannotated	unannotated	WD	not-clustered	not-clustered	noasm	n/a	n/a
CCA75635.1	1109443	Basidiomycota	Agaricomycetes	Serendipita indica DSM 11827	866	282	611	SESB-LIKE	NB-ARC	TPR	XP_011392840	SESB-LIKE	noasm	n/a	n/a
CCA75680.1	1109443	Basidiomycota	Agaricomycetes	Serendipita indica DSM 11827	835	327	619	SESB-LIKE	NB-ARC	TPR	XP_011392840	SESB-LIKE	noasm	n/a	n/a
CCA75681.1	1109443	Basidiomycota	Agaricomycetes	Serendipita indica DSM 11827	1218	246	437	unannotated	NACHT	WD	PVG01715	HELO-LIKE	noasm	n/a	n/a
CCA75727.1	1109443	Basidiomycota	Agaricomycetes	Serendipita indica DSM 11827	1180	287	470	unannotated	NACHT	WD	PVG01715	HELO-LIKE	noasm	n/a	n/a
CCA75730.1	1109443	Basidiomycota	Agaricomycetes	Serendipita indica DSM 11827	1342	262	451	unannotated	NACHT	WD	PVG01715	HELO-LIKE	noasm	n/a	n/a
CCA75798.1	1109443	Basidiomycota	Agaricomycetes	Serendipita indica DSM 11827	512	294	512	SESB-LIKE	NB-ARC	unannotated	XP_011392840	SESB-LIKE	noasm	n/a	n/a
CCA75830.1	1109443	Basidiomycota	Agaricomycetes	Serendipita indica DSM 11827	1461	257	441	HELO-LIKE	NACHT	WD	PVG01715	HELO-LIKE	noasm	n/a	n/a
CCA75849.1	1109443	Basidiomycota	Agaricomycetes	Serendipita indica DSM 11827	543	201	395	unannotated	NACHT	unannotated	PVG01715	HELO-LIKE	noasm	n/a	n/a
CCA75858.1	1109443	Basidiomycota	Agaricomycetes	Serendipita indica DSM 11827	1553	291	494	unannotated	NACHT	WD	not-clustered	not-clustered	noasm	n/a	n/a
CCA75861.1	1109443	Basidiomycota	Agaricomycetes	Serendipita indica DSM 11827	1130	314	607	unannotated	NB-ARC	TPR	not-clustered	not-clustered	noasm	n/a	n/a
CCA75867.1	1109443	Basidiomycota	Agaricomycetes	Serendipita indica DSM 11827	562	270	562	SESB-LIKE	unannotated	unannotated	XP_011392840	SESB-LIKE	noasm	n/a	n/a
CCA75897.1	1109443	Basidiomycota	Agaricomycetes	Serendipita indica DSM 11827	1637	397	587	unannotated	NACHT	WD	not-clustered	not-clustered	noasm	n/a	n/a
CCA75937.1	1109443	Basidiomycota	Agaricomycetes	Serendipita indica DSM 11827	1155	311	610	SESB-LIKE	NB-ARC	TPR	XP_011392840	SESB-LIKE	noasm	n/a	n/a
CCA75946.1	1109443	Basidiomycota	Agaricomycetes	Serendipita indica DSM 11827	978	138	336	unannotated	NACHT	WD	not-clustered	not-clustered	noasm	n/a	n/a
CCA75993.1	1109443	Basidiomycota	Agaricomycetes	Serendipita indica DSM 11827	1234	251	434	unannotated	NACHT	WD	PVG01715	HELO-LIKE	noasm	n/a	n/a
CCA76006.1	1109443	Basidiomycota	Agaricomycetes	Serendipita indica DSM 11827	1297	298	595	unannotated	NB-ARC	TPR	not-clustered	not-clustered	noasm	n/a	n/a
CCA76038.1	1109443	Basidiomycota	Agaricomycetes	Serendipita indica DSM 11827	961	342	542	SESB-LIKE	NACHT	WD	XP_011392840	SESB-LIKE	noasm	n/a	n/a
CCA76052.1	1109443	Basidiomycota	Agaricomycetes	Serendipita indica DSM 11827	937	187	384	unannotated	NACHT	WD	PVG01715	HELO-LIKE	noasm	n/a	n/a
CCA76089.1	1109443	Basidiomycota	Agaricomycetes	Serendipita indica DSM 11827	794	330	594	SESB-LIKE	unannotated	unannotated	XP_011392840	SESB-LIKE	noasm	n/a	n/a
CCA76115.1	1109443	Basidiomycota	Agaricomycetes	Serendipita indica DSM 11827	1454	278	470	unannotated	NACHT	WD	PVG01715	HELO-LIKE	noasm	n/a	n/a
CCA76159.1	1109443	Basidiomycota	Agaricomycetes	Serendipita indica DSM 11827	961	251	433	unannotated	NACHT	WD	PVG01715	HELO-LIKE	noasm	n/a	n/a
CCA76161.1	1109443	Basidiomycota	Agaricomycetes	Serendipita indica DSM 11827	1481	323	608	SESB-LIKE	NB-ARC	TPR	XP_011392840	SESB-LIKE	noasm	n/a	n/a
CCA76170.1	1109443	Basidiomycota	Agaricomycetes	Serendipita indica DSM 11827	468	269	452	HELO-LIKE	NACHT	unannotated	PVG01715	HELO-LIKE	noasm	n/a	n/a
CCA76176.1	1109443	Basidiomycota	Agaricomycetes	Serendipita indica DSM 11827	1093	303	630	PATATIN	NB-ARC	TPR	XP_016644109	PATATIN	noasm	n/a	n/a
CCA76182.1	1109443	Basidiomycota	Agaricomycetes	Serendipita indica DSM 11827	978	373	559	SESB-LIKE	NACHT	WD	XP_011392840	SESB-LIKE	noasm	n/a	n/a
CCA76207.1	1109443	Basidiomycota	Agaricomycetes	Serendipita indica DSM 11827	685	278	367	unannotated	unannotated	WD	PVG01715	HELO-LIKE	noasm	n/a	n/a
CCA76214.1	1109443	Basidiomycota	Agaricomycetes	Serendipita indica DSM 11827	609	198	485	SESB-LIKE	NB-ARC	unannotated	not-clustered	not-clustered	noasm	n/a	n/a
CCA76240.1	1109443	Basidiomycota	Agaricomycetes	Serendipita indica DSM 11827	334	142	324	unannotated	NACHT	unannotated	not-clustered	not-clustered	noasm	n/a	n/a
CCA76243.1	1109443	Basidiomycota	Agaricomycetes	Serendipita indica DSM 11827	405	291	405	unannotated	NACHT	unannotated	PVG01715	HELO-LIKE	noasm	n/a	n/a
CCA76247.1	1109443	Basidiomycota	Agaricomycetes	Serendipita indica DSM 11827	400	1	106	unannotated	NACHT	unannotated	not-clustered	not-clustered	noasm	n/a	n/a
CCA76249.1	1109443	Basidiomycota	Agaricomycetes	Serendipita indica DSM 11827	1038	231	428	unannotated	NACHT	WD	EMD36360	BAMLKL	noasm	n/a	n/a
CCA76251.1	1109443	Basidiomycota	Agaricomycetes	Serendipita indica DSM 11827	469	127	285	unannotated	unannotated	unannotated	not-clustered	not-clustered	noasm	n/a	n/a
CCA76263.1	1109443	Basidiomycota	Agaricomycetes	Serendipita indica DSM 11827	858	165	332	unannotated	NACHT	WD	PVG01715	HELO-LIKE	noasm	n/a	n/a
CCA76280.1	1109443	Basidiomycota	Agaricomycetes	Serendipita indica DSM 11827	893	323	605	SESB-LIKE	NB-ARC	TPR	XP_011392840	SESB-LIKE	noasm	n/a	n/a
CCA76287.1	1109443	Basidiomycota	Agaricomycetes	Serendipita indica DSM 11827	1166	251	433	unannotated	NACHT	WD	PVG01715	HELO-LIKE	noasm	n/a	n/a
CCA76296.1	1109443	Basidiomycota	Agaricomycetes	Serendipita indica DSM 11827	706	371	641	SESB-LIKE	unannotated	unannotated	not-clustered	not-clustered	noasm	n/a	n/a
CCA76297.1	1109443	Basidiomycota	Agaricomycetes	Serendipita indica DSM 11827	555	1	192	unannotated	unannotated	TPR	not-clustered	not-clustered	noasm	n/a	n/a
CCA76321.1	1109443	Basidiomycota	Agaricomycetes	Serendipita indica DSM 11827	845	494	774	TPR TPR SESB-LIKE	unannotated	unannotated	not-clustered	not-clustered	noasm	n/a	n/a
CCA76332.1	1109443	Basidiomycota	Agaricomycetes	Serendipita indica DSM 11827	1214	610	905	SESB-LIKE	unannotated	TPR	not-clustered	not-clustered	noasm	n/a	n/a
CCA76343.1	1109443	Basidiomycota	Agaricomycetes	Serendipita indica DSM 11827	836	284	574	SESB-LIKE	NB-ARC	TPR	XP_011392840	SESB-LIKE	noasm	n/a	n/a
CCA76349.1	1109443	Basidiomycota	Agaricomycetes	Serendipita indica DSM 11827	1082	106	403	unannotated	NB-ARC	TPR	not-clustered	not-clustered	noasm	n/a	n/a
CCA76355.1	1109443	Basidiomycota	Agaricomycetes	Serendipita indica DSM 11827	400	347	395	SESB-LIKE	unannotated	unannotated	XP_011392840	SESB-LIKE	noasm	n/a	n/a
CCA76398.1	1109443	Basidiomycota	Agaricomycetes	Serendipita indica DSM 11827	1089	271	454	unannotated	NACHT	WD	PVG01715	HELO-LIKE	noasm	n/a	n/a
CCA76412.1	1109443	Basidiomycota	Agaricomycetes	Serendipita indica DSM 11827	952	309	492	unannotated	NACHT	WD	not-clustered	not-clustered	noasm	n/a	n/a
CCA76425.1	1109443	Basidiomycota	Agaricomycetes	Serendipita indica DSM 11827	561	238	561	SESB-LIKE	unannotated	unannotated	XP_011392840	SESB-LIKE	noasm	n/a	n/a
CCA76431.1	1109443	Basidiomycota	Agaricomycetes	Serendipita indica DSM 11827	891	288	479	unannotated	NACHT	WD	PVG01715	HELO-LIKE	noasm	n/a	n/a
CCA76432.1	1109443	Basidiomycota	Agaricomycetes	Serendipita indica DSM 11827	1127	176	376	unannotated	unannotated	WD	EMD36360	BAMLKL	noasm	n/a	n/a
CCA76444.1	1109443	Basidiomycota	Agaricomycetes	Serendipita indica DSM 11827	964	258	441	HELO-LIKE	NACHT	WD	PVG01715	HELO-LIKE	noasm	n/a	n/a
CCA76447.1	1109443	Basidiomycota	Agaricomycetes	Serendipita indica DSM 11827	535	240	423	HELO-LIKE	NACHT	unannotated	PVG01715	HELO-LIKE	noasm	n/a	n/a
CCA76463.1	1109443	Basidiomycota	Agaricomycetes	Serendipita indica DSM 11827	848	258	449	HELO-LIKE	NACHT	WD	PVG01715	HELO-LIKE	noasm	n/a	n/a
CCA76467.1	1109443	Basidiomycota	Agaricomycetes	Serendipita indica DSM 11827	994	68	268	unannotated	unannotated	WD	not-clustered	not-clustered	noasm	n/a	n/a
CCA76472.1	1109443	Basidiomycota	Agaricomycetes	Serendipita indica DSM 11827	817	356	557	unannotated	NACHT	unannotated	not-clustered	not-clustered	noasm	n/a	n/a
CCA76475.1	1109443	Basidiomycota	Agaricomycetes	Serendipita indica DSM 11827	870	261	445	unannotated	NACHT	WD	PVG01715	HELO-LIKE	noasm	n/a	n/a
CCA76476.1	1109443	Basidiomycota	Agaricomycetes	Serendipita indica DSM 11827	937	277	470	unannotated	NACHT	WD	PVG01715	HELO-LIKE	noasm	n/a	n/a
CCA76483.1	1109443	Basidiomycota	Agaricomycetes	Serendipita indica DSM 11827	731	277	463	unannotated	NACHT	unannotated	PVG01715	HELO-LIKE	noasm	n/a	n/a
CCA76532.1	1109443	Basidiomycota	Agaricomycetes	Serendipita indica DSM 11827	742	278	469	unannotated	NACHT	unannotated	PVG01715	HELO-LIKE	noasm	n/a	n/a
CCA76542.1	1109443	Basidiomycota	Agaricomycetes	Serendipita indica DSM 11827	718	242	433	unannotated	NACHT	unannotated	PVG01715	HELO-LIKE	noasm	n/a	n/a
CCA76571.1	1109443	Basidiomycota	Agaricomycetes	Serendipita indica DSM 11827	550	77	263	unannotated	NACHT	unannotated	not-clustered	not-clustered	noasm	n/a	n/a
CCA76579.1	1109443	Basidiomycota	Agaricomycetes	Serendipita indica DSM 11827	632	258	434	unannotated	unannotated	unannotated	PVG01715	HELO-LIKE	noasm	n/a	n/a
CCA76606.1	1109443	Basidiomycota	Agaricomycetes	Serendipita indica DSM 11827	419	342	419	SESB-LIKE	unannotated	unannotated	XP_011392840	SESB-LIKE	noasm	n/a	n/a
CCA76661.1	1109443	Basidiomycota	Agaricomycetes	Serendipita indica DSM 11827	520	278	461	unannotated	NACHT	unannotated	PVG01715	HELO-LIKE	noasm	n/a	n/a
CCA76665.1	1109443	Basidiomycota	Agaricomycetes	Serendipita indica DSM 11827	598	126	309	unannotated	NACHT	unannotated	not-clustered	not-clustered	noasm	n/a	n/a
CCA76677.1	1109443	Basidiomycota	Agaricomycetes	Serendipita indica DSM 11827	539	243	434	unannotated	NACHT	unannotated	PVG01715	HELO-LIKE	noasm	n/a	n/a
CCA76678.1	1109443	Basidiomycota	Agaricomycetes	Serendipita indica DSM 11827	562	1	176	unannotated	NACHT	WD	not-clustered	not-clustered	noasm	n/a	n/a
CCA76682.1	1109443	Basidiomycota	Agaricomycetes	Serendipita indica DSM 11827	436	1	94	unannotated	unannotated	TPR	not-clustered	not-clustered	noasm	n/a	n/a
CCA76716.1	1109443	Basidiomycota	Agaricomycetes	Serendipita indica DSM 11827	490	32	218	unannotated	NACHT	unannotated	not-clustered	not-clustered	noasm	n/a	n/a
CCA76730.1	1109443	Basidiomycota	Agaricomycetes	Serendipita indica DSM 11827	524	267	451	unannotated	NACHT	unannotated	PVG01715	HELO-LIKE	noasm	n/a	n/a
CCA76778.1	1109443	Basidiomycota	Agaricomycetes	Serendipita indica DSM 11827	473	4	253	unannotated	unannotated	TPR	not-clustered	not-clustered	noasm	n/a	n/a
CCA76780.1	1109443	Basidiomycota	Agaricomycetes	Serendipita indica DSM 11827	446	60	342	unannotated	NB-ARC	unannotated	not-clustered	not-clustered	noasm	n/a	n/a
CCA76781.1	1109443	Basidiomycota	Agaricomycetes	Serendipita indica DSM 11827	399	128	311	unannotated	NACHT	unannotated	not-clustered	not-clustered	noasm	n/a	n/a
CCA76812.1	1109443	Basidiomycota	Agaricomycetes	Serendipita indica DSM 11827	451	56	241	unannotated	NACHT	unannotated	not-clustered	not-clustered	noasm	n/a	n/a
CCA76815.1	1109443	Basidiomycota	Agaricomycetes	Serendipita indica DSM 11827	452	239	425	unannotated	NACHT	unannotated	PVG01715	HELO-LIKE	noasm	n/a	n/a
CCA76837.1	1109443	Basidiomycota	Agaricomycetes	Serendipita indica DSM 11827	508	37	334	unannotated	NB-ARC	unannotated	not-clustered	not-clustered	noasm	n/a	n/a
CCA76847.1	1109443	Basidiomycota	Agaricomycetes	Serendipita indica DSM 11827	300	97	293	unannotated	NACHT	unannotated	not-clustered	not-clustered	noasm	n/a	n/a
CCA76868.1	1109443	Basidiomycota	Agaricomycetes	Serendipita indica DSM 11827	433	327	433	unannotated	unannotated	unannotated	not-clustered	not-clustered	noasm	n/a	n/a
CCA76927.1	1109443	Basidiomycota	Agaricomycetes	Serendipita indica DSM 11827	380	1	116	unannotated	unannotated	TPR	not-clustered	not-clustered	noasm	n/a	n/a
CCA76931.1	1109443	Basidiomycota	Agaricomycetes	Serendipita indica DSM 11827	381	1	107	unannotated	unannotated	unannotated	not-clustered	not-clustered	noasm	n/a	n/a
CCA76934.1	1109443	Basidiomycota	Agaricomycetes	Serendipita indica DSM 11827	384	14	260	unannotated	unannotated	unannotated	not-clustered	not-clustered	noasm	n/a	n/a
CCA76935.1	1109443	Basidiomycota	Agaricomycetes	Serendipita indica DSM 11827	356	156	333	unannotated	NACHT	unannotated	PVG01715	HELO-LIKE	noasm	n/a	n/a
CCA76945.1	1109443	Basidiomycota	Agaricomycetes	Serendipita indica DSM 11827	451	15	200	unannotated	NACHT	unannotated	not-clustered	not-clustered	noasm	n/a	n/a
CCA76951.1	1109443	Basidiomycota	Agaricomycetes	Serendipita indica DSM 11827	416	55	238	unannotated	NACHT	unannotated	not-clustered	not-clustered	noasm	n/a	n/a
CCA77028.1	1109443	Basidiomycota	Agaricomycetes	Serendipita indica DSM 11827	315	140	306	unannotated	NACHT	unannotated	not-clustered	not-clustered	noasm	n/a	n/a
CCA77067.1	1109443	Basidiomycota	Agaricomycetes	Serendipita indica DSM 11827	393	57	256	unannotated	NACHT	unannotated	not-clustered	not-clustered	noasm	n/a	n/a
CCA77078.1	1109443	Basidiomycota	Agaricomycetes	Serendipita indica DSM 11827	290	144	290	unannotated	NACHT	unannotated	PVG01715	HELO-LIKE	noasm	n/a	n/a
CCA77104.1	1109443	Basidiomycota	Agaricomycetes	Serendipita indica DSM 11827	376	43	233	unannotated	NACHT	unannotated	not-clustered	not-clustered	noasm	n/a	n/a
CCA77106.1	1109443	Basidiomycota	Agaricomycetes	Serendipita indica DSM 11827	298	1	167	unannotated	NACHT	unannotated	not-clustered	not-clustered	noasm	n/a	n/a
CCA77160.1	1109443	Basidiomycota	Agaricomycetes	Serendipita indica DSM 11827	400	1	155	unannotated	unannotated	TPR	not-clustered	not-clustered	noasm	n/a	n/a
CCA77171.1	1109443	Basidiomycota	Agaricomycetes	Serendipita indica DSM 11827	327	1	186	unannotated	unannotated	unannotated	not-clustered	not-clustered	noasm	n/a	n/a
CCA77187.1	1109443	Basidiomycota	Agaricomycetes	Serendipita indica DSM 11827	320	1	196	unannotated	unannotated	unannotated	not-clustered	not-clustered	noasm	n/a	n/a
CCA77244.1	1109443	Basidiomycota	Agaricomycetes	Serendipita indica DSM 11827	378	1	97	unannotated	unannotated	unannotated	not-clustered	not-clustered	noasm	n/a	n/a
CCA77276.1	1109443	Basidiomycota	Agaricomycetes	Serendipita indica DSM 11827	311	256	311	HELO-LIKE	unannotated	unannotated	PVG01715	HELO-LIKE	noasm	n/a	n/a
CCA77290.1	1109443	Basidiomycota	Agaricomycetes	Serendipita indica DSM 11827	279	1	176	unannotated	unannotated	unannotated	not-clustered	not-clustered	noasm	n/a	n/a
CCA77309.1	1109443	Basidiomycota	Agaricomycetes	Serendipita indica DSM 11827	336	193	336	unannotated	NACHT	unannotated	PVG01715	HELO-LIKE	noasm	n/a	n/a
CCA77319.1	1109443	Basidiomycota	Agaricomycetes	Serendipita indica DSM 11827	279	225	277	unannotated	unannotated	unannotated	EMD36360	BAMLKL	noasm	n/a	n/a
CCA77349.1	1109443	Basidiomycota	Agaricomycetes	Serendipita indica DSM 11827	330	1	145	unannotated	unannotated	unannotated	not-clustered	not-clustered	noasm	n/a	n/a
CCA77363.1	1109443	Basidiomycota	Agaricomycetes	Serendipita indica DSM 11827	251	134	251	unannotated	unannotated	unannotated	not-clustered	not-clustered	noasm	n/a	n/a
CCA77386.1	1109443	Basidiomycota	Agaricomycetes	Serendipita indica DSM 11827	221	156	218	SESB-LIKE	unannotated	unannotated	not-clustered	not-clustered	noasm	n/a	n/a
CCA77409.1	1109443	Basidiomycota	Agaricomycetes	Serendipita indica DSM 11827	260	172	260	unannotated	unannotated	unannotated	PVG01715	HELO-LIKE	noasm	n/a	n/a
CCA77411.1	1109443	Basidiomycota	Agaricomycetes	Serendipita indica DSM 11827	283	129	282	unannotated	NACHT	unannotated	not-clustered	not-clustered	noasm	n/a	n/a
CCA77440.1	1109443	Basidiomycota	Agaricomycetes	Serendipita indica DSM 11827	273	218	268	SESB-LIKE	unannotated	unannotated	not-clustered	not-clustered	noasm	n/a	n/a
CCA77456.1	1109443	Basidiomycota	Agaricomycetes	Serendipita indica DSM 11827	241	119	238	unannotated	unannotated	unannotated	not-clustered	not-clustered	noasm	n/a	n/a
CCA77478.1	1109443	Basidiomycota	Agaricomycetes	Serendipita indica DSM 11827	208	38	207	unannotated	NACHT	unannotated	not-clustered	not-clustered	noasm	n/a	n/a
CCA77488.1	1109443	Basidiomycota	Agaricomycetes	Serendipita indica DSM 11827	283	1	173	unannotated	NACHT	unannotated	not-clustered	not-clustered	noasm	n/a	n/a
CCA77522.1	1109443	Basidiomycota	Agaricomycetes	Serendipita indica DSM 11827	263	194	263	unannotated	unannotated	unannotated	PVG01715	HELO-LIKE	noasm	n/a	n/a
CCA77536.1	1109443	Basidiomycota	Agaricomycetes	Serendipita indica DSM 11827	268	1	225	unannotated	unannotated	unannotated	not-clustered	not-clustered	noasm	n/a	n/a
CCA77552.1	1109443	Basidiomycota	Agaricomycetes	Serendipita indica DSM 11827	284	218	284	unannotated	unannotated	unannotated	PVG01715	HELO-LIKE	noasm	n/a	n/a
CCA77626.1	1109443	Basidiomycota	Agaricomycetes	Serendipita indica DSM 11827	310	1	77	unannotated	unannotated	TPR	not-clustered	not-clustered	noasm	n/a	n/a
CCA77640.1	1109443	Basidiomycota	Agaricomycetes	Serendipita indica DSM 11827	230	1	100	unannotated	unannotated	unannotated	not-clustered	not-clustered	noasm	n/a	n/a
CCA77656.1	1109443	Basidiomycota	Agaricomycetes	Serendipita indica DSM 11827	247	1	106	unannotated	unannotated	unannotated	not-clustered	not-clustered	noasm	n/a	n/a
CCA77678.1	1109443	Basidiomycota	Agaricomycetes	Serendipita indica DSM 11827	303	1	147	unannotated	unannotated	unannotated	not-clustered	not-clustered	noasm	n/a	n/a
CCA77684.1	1109443	Basidiomycota	Agaricomycetes	Serendipita indica DSM 11827	270	97	270	SESB-LIKE	NB-ARC	unannotated	not-clustered	not-clustered	noasm	n/a	n/a
CCA77690.1	1109443	Basidiomycota	Agaricomycetes	Serendipita indica DSM 11827	276	1	169	unannotated	NACHT	unannotated	not-clustered	not-clustered	noasm	n/a	n/a
CCA77776.1	1109443	Basidiomycota	Agaricomycetes	Serendipita indica DSM 11827	332	272	332	unannotated	unannotated	unannotated	PVG01715	HELO-LIKE	noasm	n/a	n/a
CCA77814.1	1109443	Basidiomycota	Agaricomycetes	Serendipita indica DSM 11827	958	266	457	unannotated	NACHT	WD	PVG01715	HELO-LIKE	noasm	n/a	n/a
CCA77866.1	1109443	Basidiomycota	Agaricomycetes	Serendipita indica DSM 11827	1127	286	612	unannotated	NB-ARC	TPR	not-clustered	not-clustered	noasm	n/a	n/a
CCA77880.1	1109443	Basidiomycota	Agaricomycetes	Serendipita indica DSM 11827	1197	339	665	unannotated	NB-ARC	TPR	not-clustered	not-clustered	noasm	n/a	n/a
CCA77884.1	1109443	Basidiomycota	Agaricomycetes	Serendipita indica DSM 11827	1295	346	590	unannotated	unannotated	TPR	XP_016644109	PATATIN	noasm	n/a	n/a
CCA77923.1	1109443	Basidiomycota	Agaricomycetes	Serendipita indica DSM 11827	653	309	493	unannotated	NACHT	unannotated	PVG01715	HELO-LIKE	noasm	n/a	n/a
CCA77942.1	1109443	Basidiomycota	Agaricomycetes	Serendipita indica DSM 11827	1225	253	436	unannotated	NACHT	WD	PVG01715	HELO-LIKE	noasm	n/a	n/a
CCA77943.1	1109443	Basidiomycota	Agaricomycetes	Serendipita indica DSM 11827	1493	341	535	SESB-LIKE	NACHT	WD	XP_011392840	SESB-LIKE	noasm	n/a	n/a
CCA77963.1	1109443	Basidiomycota	Agaricomycetes	Serendipita indica DSM 11827	1464	255	439	unannotated	NACHT	WD	PVG01715	HELO-LIKE	noasm	n/a	n/a
CCA78024.1	1109443	Basidiomycota	Agaricomycetes	Serendipita indica DSM 11827	1048	231	429	unannotated	unannotated	WD	EMD36360	BAMLKL	noasm	n/a	n/a
CCA78096.1	1109443	Basidiomycota	Agaricomycetes	Serendipita indica DSM 11827	937	266	449	unannotated	NACHT	WD	PVG01715	HELO-LIKE	noasm	n/a	n/a
CCD33608.1	999810	Ascomycota	Leotiomycetes	Botrytis cinerea T4	764	131	336	unannotated	NACHT	unannotated	not-clustered	not-clustered	noasm	n/a	n/a
CCD33660.1	999810	Ascomycota	Leotiomycetes	Botrytis cinerea T4	247	1	247	unannotated	unannotated	unannotated	not-clustered	not-clustered	noasm	n/a	n/a
CCD33825.1	999810	Ascomycota	Leotiomycetes	Botrytis cinerea T4	565	126	455	SESB-LIKE	NB-ARC	unannotated	not-clustered	not-clustered	noasm	n/a	n/a
CCD34122.1	999810	Ascomycota	Leotiomycetes	Botrytis cinerea T4	885	33	348	unannotated	unannotated	TPR	PGH12591	PFD-LIKE	NLR07	2	24
CCD34825.1	999810	Ascomycota	Leotiomycetes	Botrytis cinerea T4	1153	127	501	HELO-LIKE	NB-ARC	TPR	not-clustered	not-clustered	noasm	n/a	n/a
CCD34826.1	999810	Ascomycota	Leotiomycetes	Botrytis cinerea T4	1220	430	628	GOODBYE-LIKE	NACHT	ANK	EXM15090	GOODBYE-LIKE	noasm	n/a	n/a
CCD34839.1	999810	Ascomycota	Leotiomycetes	Botrytis cinerea T4	981	298	491	HET	NACHT	WD	OCK85899	HET	noasm	n/a	n/a
CCD34849.1	999810	Ascomycota	Leotiomycetes	Botrytis cinerea T4	660	342	536	GOODBYE-LIKE	NACHT	unannotated	EXM15090	GOODBYE-LIKE	noasm	n/a	n/a
CCD34870.1	999810	Ascomycota	Leotiomycetes	Botrytis cinerea T4	970	295	496	HELO-LIKE	unannotated	unannotated	OCL06397	HELO-LIKE	noasm	n/a	n/a
CCD42629.1	999810	Ascomycota	Leotiomycetes	Botrytis cinerea T4	1265	260	573	HET	NB-ARC	TPR	PMD18044	HET	noasm	n/a	n/a
CCD42655.1	999810	Ascomycota	Leotiomycetes	Botrytis cinerea T4	1023	266	575	HET	NB-ARC	TPR	PMD18044	HET	noasm	n/a	n/a
CCD43764.1	999810	Ascomycota	Leotiomycetes	Botrytis cinerea T4	201	74	201	unannotated	NACHT	unannotated	not-clustered	not-clustered	noasm	n/a	n/a
CCD43916.1	999810	Ascomycota	Leotiomycetes	Botrytis cinerea T4	1576	328	516	GOODBYE-LIKE	unannotated	unannotated	EXM15090	GOODBYE-LIKE	noasm	n/a	n/a
CCD44401.1	999810	Ascomycota	Leotiomycetes	Botrytis cinerea T4	199	36	190	unannotated	unannotated	unannotated	not-clustered	not-clustered	noasm	n/a	n/a
CCD44937.1	999810	Ascomycota	Leotiomycetes	Botrytis cinerea T4	1150	300	617	SESB-LIKE	NB-ARC	TPR	XP_011392840	SESB-LIKE	noasm	n/a	n/a
CCD45148.1	999810	Ascomycota	Leotiomycetes	Botrytis cinerea T4	1102	322	514	GOODBYE-LIKE	AAA	TPR	RFU34722	GOODBYE-LIKE	noasm	n/a	n/a
CCD45542.1	999810	Ascomycota	Leotiomycetes	Botrytis cinerea T4	391	265	390	HET	AAA	unannotated	PMD18044	HET	noasm	n/a	n/a
CCD47082.1	999810	Ascomycota	Leotiomycetes	Botrytis cinerea T4	1433	226	424	HELO-LIKE	unannotated	ANK	OCL06397	HELO-LIKE	noasm	n/a	n/a
CCD47337.1	999810	Ascomycota	Leotiomycetes	Botrytis cinerea T4	761	186	352	HELO-LIKE	unannotated	ANK	PWW74656	HELO-LIKE	noasm	n/a	n/a
CCD47733.1	999810	Ascomycota	Leotiomycetes	Botrytis cinerea T4	194	1	162	unannotated	unannotated	unannotated	not-clustered	not-clustered	noasm	n/a	n/a
CCD47759.1	999810	Ascomycota	Leotiomycetes	Botrytis cinerea T4	1159	310	507	GOODBYE-LIKE	NACHT	ANK	EXM15090	GOODBYE-LIKE	noasm	n/a	n/a
CCD47980.1	999810	Ascomycota	Leotiomycetes	Botrytis cinerea T4	2068	313	492	unannotated	AAA	unannotated	RAK81296	GOODBYE-LIKE	noasm	n/a	n/a
CCD48242.1	999810	Ascomycota	Leotiomycetes	Botrytis cinerea T4	1450	412	636	GOODBYE-LIKE GOODBYE-LIKE	unannotated	ANK	EXM15090	GOODBYE-LIKE	noasm	n/a	n/a
CCD48783.1	999810	Ascomycota	Leotiomycetes	Botrytis cinerea T4	497	285	469	GOODBYE-LIKE	unannotated	unannotated	RFU34722	GOODBYE-LIKE	noasm	n/a	n/a
CCD48809.1	999810	Ascomycota	Leotiomycetes	Botrytis cinerea T4	1094	145	477	HELO-LIKE	NB-ARC	TPR	not-clustered	not-clustered	noasm	n/a	n/a
CCD49686.1	999810	Ascomycota	Leotiomycetes	Botrytis cinerea T4	1010	242	415	HELO-LIKE	NACHT	ANK	OCL06397	HELO-LIKE	noasm	n/a	n/a
CCD50121.1	999810	Ascomycota	Leotiomycetes	Botrytis cinerea T4	970	286	446	GOODBYE-LIKE	unannotated	unannotated	EXM15090	GOODBYE-LIKE	noasm	n/a	n/a
CCD50209.1	999810	Ascomycota	Leotiomycetes	Botrytis cinerea T4	1354	71	266	unannotated	NACHT	WD	not-clustered	not-clustered	noasm	n/a	n/a
CCD50727.1	999810	Ascomycota	Leotiomycetes	Botrytis cinerea T4	1032	14	312	unannotated	NB-ARC	unannotated	not-clustered	not-clustered	noasm	n/a	n/a
CCD50983.1	999810	Ascomycota	Leotiomycetes	Botrytis cinerea T4	962	49	242	unannotated	NACHT	unannotated	not-clustered	not-clustered	noasm	n/a	n/a
CCD51175.1	999810	Ascomycota	Leotiomycetes	Botrytis cinerea T4	832	246	580	HET	NB-ARC	TPR	PMD18044	HET	noasm	n/a	n/a
CCD51184.1	999810	Ascomycota	Leotiomycetes	Botrytis cinerea T4	1097	305	610	SESB-LIKE	NB-ARC	TPR	XP_011392840	SESB-LIKE	noasm	n/a	n/a
CCD51193.1	999810	Ascomycota	Leotiomycetes	Botrytis cinerea T4	1218	241	428	HELO-LIKE	NACHT	WD	OCL06397	HELO-LIKE	noasm	n/a	n/a
CCD51195.1	999810	Ascomycota	Leotiomycetes	Botrytis cinerea T4	1047	98	293	unannotated	AAA	ANK	not-clustered	not-clustered	noasm	n/a	n/a
CCD51210.1	999810	Ascomycota	Leotiomycetes	Botrytis cinerea T4	589	425	588	unannotated	NACHT	unannotated	OCK99664	PUP	noasm	n/a	n/a
CCD51214.1	999810	Ascomycota	Leotiomycetes	Botrytis cinerea T4	540	189	381	GOODBYE-LIKE	NACHT	unannotated	not-clustered	not-clustered	noasm	n/a	n/a
CCD51816.1	999810	Ascomycota	Leotiomycetes	Botrytis cinerea T4	1139	106	310	unannotated	unannotated	HET	not-clustered	not-clustered	noasm	n/a	n/a
CCD53236.1	999810	Ascomycota	Leotiomycetes	Botrytis cinerea T4	1569	379	577	unannotated	NACHT	WD	PQE30996	TIR-LIKE	noasm	n/a	n/a
CCD53444.1	999810	Ascomycota	Leotiomycetes	Botrytis cinerea T4	1016	283	446	GOODBYE-LIKE	NACHT	TPR	EXM15090	GOODBYE-LIKE	noasm	n/a	n/a
CCD53451.1	999810	Ascomycota	Leotiomycetes	Botrytis cinerea T4	1570	366	548	SESB-LIKE	unannotated	unannotated	XP_011392840	SESB-LIKE	noasm	n/a	n/a
CCD53465.1	999810	Ascomycota	Leotiomycetes	Botrytis cinerea T4	541	275	469	HELO-LIKE	NACHT	unannotated	PPJ60852	HELO-LIKE	noasm	n/a	n/a
CCD53688.1	999810	Ascomycota	Leotiomycetes	Botrytis cinerea T4	527	1	119	unannotated	unannotated	unannotated	not-clustered	not-clustered	noasm	n/a	n/a
CCD54352.1	999810	Ascomycota	Leotiomycetes	Botrytis cinerea T4	597	120	310	unannotated	unannotated	unannotated	not-clustered	not-clustered	noasm	n/a	n/a
CCD54455.1	999810	Ascomycota	Leotiomycetes	Botrytis cinerea T4	1132	220	409	HELO-LIKE	NACHT	ANK	PWW74656	HELO-LIKE	noasm	n/a	n/a
CCD56432.1	999810	Ascomycota	Leotiomycetes	Botrytis cinerea T4	1293	226	414	SESB-LIKE	NACHT	ANK	XP_011392840	unannotated	noasm	n/a	n/a
CCD56957.1	999810	Ascomycota	Leotiomycetes	Botrytis cinerea T4	719	1	100	unannotated	unannotated	ANK	not-clustered	not-clustered	noasm	n/a	n/a
CCE30648.1	1111077	Ascomycota	Sordariomycetes	Claviceps purpurea 20.1	1548	439	632	GOODBYE-LIKE	NACHT	WD	EXM15090	GOODBYE-LIKE	noasm	n/a	n/a
CCE31836.1	1111077	Ascomycota	Sordariomycetes	Claviceps purpurea 20.1	1192	214	642	SESB-LIKE	unannotated	TPR	OAQ78445	SESB-LIKE	noasm	n/a	n/a
CCF32243.1	80884	Ascomycota	Sordariomycetes	Colletotrichum higginsianum	610	402	580	PUP	NACHT	unannotated	OCK99664	PUP	noasm	n/a	n/a
CCF32370.1	80884	Ascomycota	Sordariomycetes	Colletotrichum higginsianum	432	223	396	HELO-LIKE	unannotated	unannotated	not-clustered	not-clustered	noasm	n/a	n/a
CCF32482.1	80884	Ascomycota	Sordariomycetes	Colletotrichum higginsianum	1965	320	503	unannotated	unannotated	unannotated	RAK81296	GOODBYE-LIKE	noasm	n/a	n/a
CCF33002.1	80884	Ascomycota	Sordariomycetes	Colletotrichum higginsianum	1069	411	579	SESB-LIKE	NACHT	TPR	XP_011392840	SESB-LIKE	noasm	n/a	n/a
CCF33003.1	80884	Ascomycota	Sordariomycetes	Colletotrichum higginsianum	287	132	269	unannotated	NACHT	unannotated	not-clustered	not-clustered	noasm	n/a	n/a
CCF33241.1	80884	Ascomycota	Sordariomycetes	Colletotrichum higginsianum	1092	312	700	SESB-LIKE	NB-ARC	unannotated	XP_024705005	SESB-LIKE	noasm	n/a	n/a
CCF33526.1	80884	Ascomycota	Sordariomycetes	Colletotrichum higginsianum	1272	506	690	unannotated	NACHT	ANK	OCK99664	PUP	noasm	n/a	n/a
CCF33963.1	80884	Ascomycota	Sordariomycetes	Colletotrichum higginsianum	493	44	347	unannotated	unannotated	unannotated	not-clustered	not-clustered	noasm	n/a	n/a
CCF34362.1	80884	Ascomycota	Sordariomycetes	Colletotrichum higginsianum	602	339	602	unannotated	AAA	unannotated	OCK99664	PUP	noasm	n/a	n/a
CCF34483.1	80884	Ascomycota	Sordariomycetes	Colletotrichum higginsianum	547	78	192	unannotated	unannotated	ANK	not-clustered	not-clustered	noasm	n/a	n/a
CCF34581.1	80884	Ascomycota	Sordariomycetes	Colletotrichum higginsianum	547	75	279	unannotated	NACHT	unannotated	not-clustered	not-clustered	noasm	n/a	n/a
CCF35006.1	80884	Ascomycota	Sordariomycetes	Colletotrichum higginsianum	580	1	74	unannotated	unannotated	ANK	not-clustered	not-clustered	noasm	n/a	n/a
CCF35507.1	80884	Ascomycota	Sordariomycetes	Colletotrichum higginsianum	1444	713	913	SESB-LIKE SESB-LIKE	unannotated	unannotated	not-clustered	not-clustered	noasm	n/a	n/a
CCF35584.1	80884	Ascomycota	Sordariomycetes	Colletotrichum higginsianum	635	409	568	SESB-LIKE	NACHT	unannotated	XP_011392840	SESB-LIKE	noasm	n/a	n/a
CCF37913.1	80884	Ascomycota	Sordariomycetes	Colletotrichum higginsianum	893	423	739	EXO_ENDO_PHOS	unannotated	unannotated	not-clustered	not-clustered	noasm	n/a	n/a
CCF38037.1	80884	Ascomycota	Sordariomycetes	Colletotrichum higginsianum	1174	97	286	unannotated	NACHT	WD	POR31696	unannotated	NLR28	18	43
CCF38661.1	80884	Ascomycota	Sordariomycetes	Colletotrichum higginsianum	779	4	297	unannotated	unannotated	TPR	not-clustered	not-clustered	noasm	n/a	n/a
CCF39102.1	80884	Ascomycota	Sordariomycetes	Colletotrichum higginsianum	974	1	89	unannotated	unannotated	ANK	not-clustered	not-clustered	noasm	n/a	n/a
CCF39770.1	80884	Ascomycota	Sordariomycetes	Colletotrichum higginsianum	661	335	661	unannotated	unannotated	unannotated	OCK99664	PUP	noasm	n/a	n/a
CCF40392.1	80884	Ascomycota	Sordariomycetes	Colletotrichum higginsianum	732	367	559	SESB-LIKE	NACHT	unannotated	XP_011392840	SESB-LIKE	noasm	n/a	n/a
CCF40582.1	80884	Ascomycota	Sordariomycetes	Colletotrichum higginsianum	738	199	383	unannotated	unannotated	unannotated	not-clustered	not-clustered	noasm	n/a	n/a
CCF41881.1	80884	Ascomycota	Sordariomycetes	Colletotrichum higginsianum	1258	356	538	unannotated	NACHT	ANK	OCK99664	PUP	noasm	n/a	n/a
CCF42206.1	80884	Ascomycota	Sordariomycetes	Colletotrichum higginsianum	1114	1	168	unannotated	unannotated	ANK	not-clustered	not-clustered	noasm	n/a	n/a
CCF42589.1	80884	Ascomycota	Sordariomycetes	Colletotrichum higginsianum	810	391	585	PUP	NACHT	unannotated	OCK99664	PUP	noasm	n/a	n/a
CCF42854.1	80884	Ascomycota	Sordariomycetes	Colletotrichum higginsianum	1213	389	603	SESB-LIKE	unannotated	ANK	XP_011392840	SESB-LIKE	noasm	n/a	n/a
CCF43120.1	80884	Ascomycota	Sordariomycetes	Colletotrichum higginsianum	669	453	638	PUP	NACHT	unannotated	OCK99664	PUP	noasm	n/a	n/a
CCF43601.1	80884	Ascomycota	Sordariomycetes	Colletotrichum higginsianum	722	269	618	unannotated	NB-ARC	unannotated	not-clustered	not-clustered	noasm	n/a	n/a
CCF44066.1	80884	Ascomycota	Sordariomycetes	Colletotrichum higginsianum	569	137	431	SESB-LIKE	AAA	unannotated	not-clustered	not-clustered	noasm	n/a	n/a
CCF44110.1	80884	Ascomycota	Sordariomycetes	Colletotrichum higginsianum	238	63	237	unannotated	NACHT	unannotated	not-clustered	not-clustered	noasm	n/a	n/a
CCF44198.1	80884	Ascomycota	Sordariomycetes	Colletotrichum higginsianum	248	44	233	unannotated	NACHT	unannotated	not-clustered	not-clustered	noasm	n/a	n/a
CCF44279.1	80884	Ascomycota	Sordariomycetes	Colletotrichum higginsianum	471	67	250	HELO	NACHT	unannotated	not-clustered	not-clustered	noasm	n/a	n/a
CCF45070.1	80884	Ascomycota	Sordariomycetes	Colletotrichum higginsianum	1555	304	479	GOODBYE-LIKE	unannotated	unannotated	EXM15090	GOODBYE-LIKE	noasm	n/a	n/a
CCF45549.1	80884	Ascomycota	Sordariomycetes	Colletotrichum higginsianum	1113	142	336	unannotated	unannotated	ANK	not-clustered	not-clustered	noasm	n/a	n/a
CCF46319.1	80884	Ascomycota	Sordariomycetes	Colletotrichum higginsianum	380	1	105	unannotated	unannotated	unannotated	not-clustered	not-clustered	noasm	n/a	n/a
CCF47091.1	80884	Ascomycota	Sordariomycetes	Colletotrichum higginsianum	325	105	198	unannotated	unannotated	unannotated	not-clustered	not-clustered	noasm	n/a	n/a
CCF47534.1	80884	Ascomycota	Sordariomycetes	Colletotrichum higginsianum	720	451	607	PUP	NACHT	unannotated	OCK99664	PUP	noasm	n/a	n/a
CCF51419.1	120017	Basidiomycota	Ustilaginomycetes	Ustilago hordei	777	247	459	unannotated	NACHT	unannotated	not-clustered	not-clustered	noasm	n/a	n/a
CCO26643.1	1108050	Basidiomycota	Agaricomycetes	Rhizoctonia solani AG-1 IB	313	9	182	unannotated	unannotated	unannotated	not-clustered	not-clustered	noasm	n/a	n/a
CCO28508.1	1108050	Basidiomycota	Agaricomycetes	Rhizoctonia solani AG-1 IB	1484	272	468	unannotated	NACHT	WD	not-clustered	not-clustered	noasm	n/a	n/a
CCO28509.1	1108050	Basidiomycota	Agaricomycetes	Rhizoctonia solani AG-1 IB	1482	272	458	unannotated	NACHT	WD	not-clustered	not-clustered	noasm	n/a	n/a
CCO29008.1	1108050	Basidiomycota	Agaricomycetes	Rhizoctonia solani AG-1 IB	339	294	339	unannotated	unannotated	unannotated	not-clustered	not-clustered	noasm	n/a	n/a
CCO29698.1	1108050	Basidiomycota	Agaricomycetes	Rhizoctonia solani AG-1 IB	764	230	425	unannotated	unannotated	unannotated	KIM77258	BAMLKL	noasm	n/a	n/a
CCO29783.1	1108050	Basidiomycota	Agaricomycetes	Rhizoctonia solani AG-1 IB	324	1	128	unannotated	unannotated	TPR	not-clustered	not-clustered	noasm	n/a	n/a
CCO30551.1	1108050	Basidiomycota	Agaricomycetes	Rhizoctonia solani AG-1 IB	1345	202	395	unannotated	NACHT	WD	KIM77258	BAMLKL	noasm	n/a	n/a
CCO30556.1	1108050	Basidiomycota	Agaricomycetes	Rhizoctonia solani AG-1 IB	1354	275	462	unannotated	NACHT	WD	KIM77258	BAMLKL	noasm	n/a	n/a
CCO30916.1	1108050	Basidiomycota	Agaricomycetes	Rhizoctonia solani AG-1 IB	704	36	310	unannotated	unannotated	TPR	not-clustered	not-clustered	noasm	n/a	n/a
CCO31281.1	1108050	Basidiomycota	Agaricomycetes	Rhizoctonia solani AG-1 IB	522	45	235	unannotated	NACHT	unannotated	CCO33277	unannotated	noasm	n/a	n/a
CCO31535.1	1108050	Basidiomycota	Agaricomycetes	Rhizoctonia solani AG-1 IB	1566	248	439	unannotated	NACHT	WD	KIM77258	BAMLKL	noasm	n/a	n/a
CCO31552.1	1108050	Basidiomycota	Agaricomycetes	Rhizoctonia solani AG-1 IB	1457	248	438	unannotated	NACHT	WD	KIM77258	BAMLKL	noasm	n/a	n/a
CCO31557.1	1108050	Basidiomycota	Agaricomycetes	Rhizoctonia solani AG-1 IB	1448	248	438	unannotated	NACHT	WD	KIM77258	BAMLKL	noasm	n/a	n/a
CCO31596.1	1108050	Basidiomycota	Agaricomycetes	Rhizoctonia solani AG-1 IB	962	232	422	unannotated	NACHT	WD	KIM77258	BAMLKL	noasm	n/a	n/a
CCO31630.1	1108050	Basidiomycota	Agaricomycetes	Rhizoctonia solani AG-1 IB	1330	107	295	unannotated	NACHT	WD	KIM77258	BAMLKL	noasm	n/a	n/a
CCO31634.1	1108050	Basidiomycota	Agaricomycetes	Rhizoctonia solani AG-1 IB	1264	41	229	unannotated	NACHT	WD	CCO33277	unannotated	noasm	n/a	n/a
CCO31702.1	1108050	Basidiomycota	Agaricomycetes	Rhizoctonia solani AG-1 IB	766	306	495	unannotated	NACHT	unannotated	CCO35737	C2 GOODBYE-LIKE	noasm	n/a	n/a
CCO31936.1	1108050	Basidiomycota	Agaricomycetes	Rhizoctonia solani AG-1 IB	1454	280	469	unannotated	NACHT	WD	KIM77258	BAMLKL	noasm	n/a	n/a
CCO32011.1	1108050	Basidiomycota	Agaricomycetes	Rhizoctonia solani AG-1 IB	1328	101	291	unannotated	NACHT	WD	not-clustered	not-clustered	noasm	n/a	n/a
CCO32013.1	1108050	Basidiomycota	Agaricomycetes	Rhizoctonia solani AG-1 IB	1433	232	422	unannotated	NACHT	WD	KIM77258	BAMLKL	noasm	n/a	n/a
CCO32016.1	1108050	Basidiomycota	Agaricomycetes	Rhizoctonia solani AG-1 IB	1165	232	422	unannotated	NACHT	WD	KIM77258	BAMLKL	noasm	n/a	n/a
CCO32145.1	1108050	Basidiomycota	Agaricomycetes	Rhizoctonia solani AG-1 IB	436	139	343	unannotated	NACHT	unannotated	KIM77258	BAMLKL	noasm	n/a	n/a
CCO32148.1	1108050	Basidiomycota	Agaricomycetes	Rhizoctonia solani AG-1 IB	1349	295	485	unannotated	NACHT	WD	KEP45157	HELO-LIKE	noasm	n/a	n/a
CCO32149.1	1108050	Basidiomycota	Agaricomycetes	Rhizoctonia solani AG-1 IB	1547	303	509	unannotated	NACHT	WD	KEP45157	HELO-LIKE	noasm	n/a	n/a
CCO32436.1	1108050	Basidiomycota	Agaricomycetes	Rhizoctonia solani AG-1 IB	275	1	169	unannotated	unannotated	unannotated	not-clustered	not-clustered	noasm	n/a	n/a
CCO32470.1	1108050	Basidiomycota	Agaricomycetes	Rhizoctonia solani AG-1 IB	1267	43	238	unannotated	NACHT	WD	not-clustered	not-clustered	noasm	n/a	n/a
CCO32527.1	1108050	Basidiomycota	Agaricomycetes	Rhizoctonia solani AG-1 IB	1173	277	465	unannotated	NACHT	WD	KIM77258	BAMLKL	noasm	n/a	n/a
CCO32655.1	1108050	Basidiomycota	Agaricomycetes	Rhizoctonia solani AG-1 IB	753	258	450	unannotated	NACHT	unannotated	KIM77258	BAMLKL	noasm	n/a	n/a
CCO32931.1	1108050	Basidiomycota	Agaricomycetes	Rhizoctonia solani AG-1 IB	1457	232	422	unannotated	NACHT	WD	KIM77258	BAMLKL	noasm	n/a	n/a
CCO33052.1	1108050	Basidiomycota	Agaricomycetes	Rhizoctonia solani AG-1 IB	652	313	499	AMIDASE	NACHT	unannotated	not-clustered	not-clustered	noasm	n/a	n/a
CCO33109.1	1108050	Basidiomycota	Agaricomycetes	Rhizoctonia solani AG-1 IB	1444	347	536	unannotated	NACHT	WD	KIM77258	BAMLKL	noasm	n/a	n/a
CCO33212.1	1108050	Basidiomycota	Agaricomycetes	Rhizoctonia solani AG-1 IB	1371	313	503	unannotated	NACHT	WD PREFOLDIN-COIL	KIM77258	BAMLKL	noasm	n/a	n/a
CCO33245.1	1108050	Basidiomycota	Agaricomycetes	Rhizoctonia solani AG-1 IB	416	197	388	unannotated	NACHT	unannotated	KIM77258	BAMLKL	noasm	n/a	n/a
CCO33247.1	1108050	Basidiomycota	Agaricomycetes	Rhizoctonia solani AG-1 IB	1109	1	193	unannotated	NACHT	WD	not-clustered	not-clustered	noasm	n/a	n/a
CCO33253.1	1108050	Basidiomycota	Agaricomycetes	Rhizoctonia solani AG-1 IB	1224	1	188	unannotated	NACHT	WD	not-clustered	not-clustered	noasm	n/a	n/a
CCO33254.1	1108050	Basidiomycota	Agaricomycetes	Rhizoctonia solani AG-1 IB	1137	1	94	unannotated	unannotated	WD	not-clustered	not-clustered	noasm	n/a	n/a
CCO33255.1	1108050	Basidiomycota	Agaricomycetes	Rhizoctonia solani AG-1 IB	452	211	397	unannotated	NACHT	unannotated	KIM77258	BAMLKL	noasm	n/a	n/a
CCO33277.1	1108050	Basidiomycota	Agaricomycetes	Rhizoctonia solani AG-1 IB	1191	41	227	unannotated	NACHT	WD	CCO33277	unannotated	noasm	n/a	n/a
CCO33341.1	1108050	Basidiomycota	Agaricomycetes	Rhizoctonia solani AG-1 IB	1269	45	235	unannotated	NACHT	WD	CCO33277	unannotated	noasm	n/a	n/a
CCO33343.1	1108050	Basidiomycota	Agaricomycetes	Rhizoctonia solani AG-1 IB	1271	45	235	unannotated	NACHT	WD	CCO33277	unannotated	noasm	n/a	n/a
CCO33345.1	1108050	Basidiomycota	Agaricomycetes	Rhizoctonia solani AG-1 IB	1272	45	235	unannotated	NACHT	WD	CCO33277	unannotated	noasm	n/a	n/a
CCO33347.1	1108050	Basidiomycota	Agaricomycetes	Rhizoctonia solani AG-1 IB	1459	232	422	unannotated	NACHT	WD	KIM77258	BAMLKL	noasm	n/a	n/a
CCO33378.1	1108050	Basidiomycota	Agaricomycetes	Rhizoctonia solani AG-1 IB	492	10	412	unannotated	NB-ARC	unannotated	not-clustered	not-clustered	noasm	n/a	n/a
CCO33379.1	1108050	Basidiomycota	Agaricomycetes	Rhizoctonia solani AG-1 IB	2001	881	1273	PKINASE PATATIN	NB-ARC	TPR	not-clustered	not-clustered	noasm	n/a	n/a
CCO33386.1	1108050	Basidiomycota	Agaricomycetes	Rhizoctonia solani AG-1 IB	1075	245	670	PATATIN	unannotated	TPR	XP_016644109	PATATIN	noasm	n/a	n/a
CCO33398.1	1108050	Basidiomycota	Agaricomycetes	Rhizoctonia solani AG-1 IB	1326	102	285	unannotated	NACHT	WD	KIM77258	BAMLKL	noasm	n/a	n/a
CCO33399.1	1108050	Basidiomycota	Agaricomycetes	Rhizoctonia solani AG-1 IB	1476	272	458	unannotated	unannotated	WD	KIM77258	BAMLKL	noasm	n/a	n/a
CCO33475.1	1108050	Basidiomycota	Agaricomycetes	Rhizoctonia solani AG-1 IB	254	1	112	unannotated	unannotated	unannotated	not-clustered	not-clustered	noasm	n/a	n/a
CCO33531.1	1108050	Basidiomycota	Agaricomycetes	Rhizoctonia solani AG-1 IB	1322	159	355	unannotated	NACHT	WD	not-clustered	not-clustered	noasm	n/a	n/a
CCO33532.1	1108050	Basidiomycota	Agaricomycetes	Rhizoctonia solani AG-1 IB	1402	175	363	unannotated	NACHT	WD	not-clustered	not-clustered	noasm	n/a	n/a
CCO33880.1	1108050	Basidiomycota	Agaricomycetes	Rhizoctonia solani AG-1 IB	1502	277	465	unannotated	NACHT	WD	KIM77258	BAMLKL	noasm	n/a	n/a
CCO33881.1	1108050	Basidiomycota	Agaricomycetes	Rhizoctonia solani AG-1 IB	1499	273	459	unannotated	unannotated	WD	KIM77258	BAMLKL	noasm	n/a	n/a
CCO33883.1	1108050	Basidiomycota	Agaricomycetes	Rhizoctonia solani AG-1 IB	1477	275	461	unannotated	unannotated	WD	KIM77258	BAMLKL	noasm	n/a	n/a
CCO33917.1	1108050	Basidiomycota	Agaricomycetes	Rhizoctonia solani AG-1 IB	744	279	468	unannotated	NACHT	unannotated	KIM77258	BAMLKL	noasm	n/a	n/a
CCO33974.1	1108050	Basidiomycota	Agaricomycetes	Rhizoctonia solani AG-1 IB	279	230	277	unannotated	unannotated	unannotated	KIM77258	BAMLKL	noasm	n/a	n/a
CCO33975.1	1108050	Basidiomycota	Agaricomycetes	Rhizoctonia solani AG-1 IB	758	332	474	unannotated	unannotated	TYROSINASE	KIM77258	BAMLKL	noasm	n/a	n/a
CCO33977.1	1108050	Basidiomycota	Agaricomycetes	Rhizoctonia solani AG-1 IB	1447	349	538	unannotated	NACHT	WD	KIM77258	BAMLKL	noasm	n/a	n/a
CCO33979.1	1108050	Basidiomycota	Agaricomycetes	Rhizoctonia solani AG-1 IB	696	233	418	unannotated	NACHT	unannotated	KIM77258	BAMLKL	noasm	n/a	n/a
CCO34125.1	1108050	Basidiomycota	Agaricomycetes	Rhizoctonia solani AG-1 IB	819	41	229	unannotated	NACHT	WD	CCO33277	unannotated	noasm	n/a	n/a
CCO34145.1	1108050	Basidiomycota	Agaricomycetes	Rhizoctonia solani AG-1 IB	505	232	423	unannotated	NACHT	unannotated	KIM77258	BAMLKL	noasm	n/a	n/a
CCO34171.1	1108050	Basidiomycota	Agaricomycetes	Rhizoctonia solani AG-1 IB	1449	248	439	unannotated	NACHT	WD	KIM77258	BAMLKL	noasm	n/a	n/a
CCO34181.1	1108050	Basidiomycota	Agaricomycetes	Rhizoctonia solani AG-1 IB	1504	277	467	unannotated	NACHT	WD	KIM77258	BAMLKL	noasm	n/a	n/a
CCO34186.1	1108050	Basidiomycota	Agaricomycetes	Rhizoctonia solani AG-1 IB	1292	276	462	unannotated	unannotated	WD	KIM77258	BAMLKL	noasm	n/a	n/a
CCO34223.1	1108050	Basidiomycota	Agaricomycetes	Rhizoctonia solani AG-1 IB	332	1	109	unannotated	unannotated	unannotated	not-clustered	not-clustered	noasm	n/a	n/a
CCO34235.1	1108050	Basidiomycota	Agaricomycetes	Rhizoctonia solani AG-1 IB	286	168	286	unannotated	NACHT	unannotated	not-clustered	not-clustered	noasm	n/a	n/a
CCO34288.1	1108050	Basidiomycota	Agaricomycetes	Rhizoctonia solani AG-1 IB	674	277	417	unannotated	unannotated	unannotated	not-clustered	not-clustered	noasm	n/a	n/a
CCO34299.1	1108050	Basidiomycota	Agaricomycetes	Rhizoctonia solani AG-1 IB	693	344	505	unannotated	unannotated	unannotated	KIM77258	BAMLKL	noasm	n/a	n/a
CCO34300.1	1108050	Basidiomycota	Agaricomycetes	Rhizoctonia solani AG-1 IB	1374	280	466	unannotated	NACHT	WD	KIM77258	BAMLKL	noasm	n/a	n/a
CCO34302.1	1108050	Basidiomycota	Agaricomycetes	Rhizoctonia solani AG-1 IB	622	332	474	unannotated	unannotated	unannotated	KIM77258	BAMLKL	noasm	n/a	n/a
CCO34314.1	1108050	Basidiomycota	Agaricomycetes	Rhizoctonia solani AG-1 IB	1484	272	459	unannotated	NACHT	WD	not-clustered	not-clustered	noasm	n/a	n/a
CCO34353.1	1108050	Basidiomycota	Agaricomycetes	Rhizoctonia solani AG-1 IB	1347	316	503	unannotated	NACHT	WD	KIM77258	BAMLKL	noasm	n/a	n/a
CCO34530.1	1108050	Basidiomycota	Agaricomycetes	Rhizoctonia solani AG-1 IB	1421	232	422	unannotated	NACHT	WD	KIM77258	BAMLKL	noasm	n/a	n/a
CCO34680.1	1108050	Basidiomycota	Agaricomycetes	Rhizoctonia solani AG-1 IB	617	174	365	unannotated	NACHT	unannotated	KIM77258	BAMLKL	noasm	n/a	n/a
CCO34881.1	1108050	Basidiomycota	Agaricomycetes	Rhizoctonia solani AG-1 IB	617	174	365	unannotated	NACHT	unannotated	KIM77258	BAMLKL	noasm	n/a	n/a
CCO34966.1	1108050	Basidiomycota	Agaricomycetes	Rhizoctonia solani AG-1 IB	1317	248	436	unannotated	NACHT	WD	KIM77258	BAMLKL	noasm	n/a	n/a
CCO34968.1	1108050	Basidiomycota	Agaricomycetes	Rhizoctonia solani AG-1 IB	1459	232	422	unannotated	NACHT	WD	KIM77258	BAMLKL	noasm	n/a	n/a
CCO34969.1	1108050	Basidiomycota	Agaricomycetes	Rhizoctonia solani AG-1 IB	1419	232	428	unannotated	NACHT	WD	KIM77258	BAMLKL	noasm	n/a	n/a
CCO34972.1	1108050	Basidiomycota	Agaricomycetes	Rhizoctonia solani AG-1 IB	670	221	411	unannotated	NACHT	unannotated	KIM77258	BAMLKL	noasm	n/a	n/a
CCO34983.1	1108050	Basidiomycota	Agaricomycetes	Rhizoctonia solani AG-1 IB	1482	274	463	unannotated	unannotated	WD	KIM77258	BAMLKL	noasm	n/a	n/a
CCO35245.1	1108050	Basidiomycota	Agaricomycetes	Rhizoctonia solani AG-1 IB	1337	169	358	unannotated	NACHT	WD	not-clustered	not-clustered	noasm	n/a	n/a
CCO35249.1	1108050	Basidiomycota	Agaricomycetes	Rhizoctonia solani AG-1 IB	1268	351	551	unannotated	NACHT	WD	KIM77258	BAMLKL	noasm	n/a	n/a
CCO35251.1	1108050	Basidiomycota	Agaricomycetes	Rhizoctonia solani AG-1 IB	550	275	471	unannotated	unannotated	unannotated	not-clustered	not-clustered	noasm	n/a	n/a
CCO35266.1	1108050	Basidiomycota	Agaricomycetes	Rhizoctonia solani AG-1 IB	549	82	268	unannotated	NACHT	unannotated	not-clustered	not-clustered	noasm	n/a	n/a
CCO35298.1	1108050	Basidiomycota	Agaricomycetes	Rhizoctonia solani AG-1 IB	215	45	182	unannotated	NACHT	unannotated	CCO33277	unannotated	noasm	n/a	n/a
CCO35446.1	1108050	Basidiomycota	Agaricomycetes	Rhizoctonia solani AG-1 IB	654	231	418	unannotated	NACHT	unannotated	KIM77258	BAMLKL	noasm	n/a	n/a
CCO35519.1	1108050	Basidiomycota	Agaricomycetes	Rhizoctonia solani AG-1 IB	1308	110	271	unannotated	NACHT	WD	KIM77258	BAMLKL	noasm	n/a	n/a
CCO35549.1	1108050	Basidiomycota	Agaricomycetes	Rhizoctonia solani AG-1 IB	675	262	659	PATATIN	NB-ARC	unannotated	XP_016644109	PATATIN	noasm	n/a	n/a
CCO35583.1	1108050	Basidiomycota	Agaricomycetes	Rhizoctonia solani AG-1 IB	593	277	466	unannotated	NACHT	unannotated	KIM77258	BAMLKL	noasm	n/a	n/a
CCO35584.1	1108050	Basidiomycota	Agaricomycetes	Rhizoctonia solani AG-1 IB	1505	277	466	unannotated	NACHT	WD	KIM77258	BAMLKL	noasm	n/a	n/a
CCO35600.1	1108050	Basidiomycota	Agaricomycetes	Rhizoctonia solani AG-1 IB	407	45	235	unannotated	NACHT	unannotated	CCO33277	unannotated	noasm	n/a	n/a
CCO35634.1	1108050	Basidiomycota	Agaricomycetes	Rhizoctonia solani AG-1 IB	1249	41	230	unannotated	NACHT	WD	CCO33277	unannotated	noasm	n/a	n/a
CCO35638.1	1108050	Basidiomycota	Agaricomycetes	Rhizoctonia solani AG-1 IB	619	167	354	unannotated	NACHT	unannotated	KIM77258	BAMLKL	noasm	n/a	n/a
CCO35647.1	1108050	Basidiomycota	Agaricomycetes	Rhizoctonia solani AG-1 IB	428	1	101	unannotated	unannotated	unannotated	not-clustered	not-clustered	noasm	n/a	n/a
CCO35700.1	1108050	Basidiomycota	Agaricomycetes	Rhizoctonia solani AG-1 IB	1384	232	420	unannotated	NACHT	WD	KIM77258	BAMLKL	noasm	n/a	n/a
CCO35724.1	1108050	Basidiomycota	Agaricomycetes	Rhizoctonia solani AG-1 IB	833	246	645	PATATIN	NB-ARC	TPR	XP_016644109	PATATIN	noasm	n/a	n/a
CCO35726.1	1108050	Basidiomycota	Agaricomycetes	Rhizoctonia solani AG-1 IB	1517	291	477	unannotated	NACHT	WD	KIM77258	BAMLKL	noasm	n/a	n/a
CCO35728.1	1108050	Basidiomycota	Agaricomycetes	Rhizoctonia solani AG-1 IB	1488	263	448	unannotated	unannotated	WD	KIM77258	BAMLKL	noasm	n/a	n/a
CCO35737.1	1108050	Basidiomycota	Agaricomycetes	Rhizoctonia solani AG-1 IB	1552	328	523	unannotated	NACHT	WD	CCO35737	GOODBYE-LIKE	noasm	n/a	n/a
CCO35801.1	1108050	Basidiomycota	Agaricomycetes	Rhizoctonia solani AG-1 IB	1298	229	406	unannotated	NACHT	WD	KIM77258	BAMLKL	noasm	n/a	n/a
CCO35802.1	1108050	Basidiomycota	Agaricomycetes	Rhizoctonia solani AG-1 IB	1269	347	536	unannotated	NACHT	WD	KIM77258	BAMLKL	noasm	n/a	n/a
CCO35853.1	1108050	Basidiomycota	Agaricomycetes	Rhizoctonia solani AG-1 IB	701	202	392	unannotated	NACHT	unannotated	KIM77258	BAMLKL	noasm	n/a	n/a
CCO35899.1	1108050	Basidiomycota	Agaricomycetes	Rhizoctonia solani AG-1 IB	1751	352	553	unannotated	NACHT	WD HIS_PHOS	KIM77258	BAMLKL	noasm	n/a	n/a
CCO35944.1	1108050	Basidiomycota	Agaricomycetes	Rhizoctonia solani AG-1 IB	889	262	671	PATATIN	NB-ARC	TPR	XP_016644109	PATATIN	noasm	n/a	n/a
CCO35997.1	1108050	Basidiomycota	Agaricomycetes	Rhizoctonia solani AG-1 IB	1340	169	358	unannotated	NACHT	WD	not-clustered	not-clustered	noasm	n/a	n/a
CCO36012.1	1108050	Basidiomycota	Agaricomycetes	Rhizoctonia solani AG-1 IB	1188	286	459	unannotated	unannotated	WD	KIM77258	BAMLKL	noasm	n/a	n/a
CCO36098.1	1108050	Basidiomycota	Agaricomycetes	Rhizoctonia solani AG-1 IB	587	75	261	unannotated	NACHT	unannotated	not-clustered	not-clustered	noasm	n/a	n/a
CCO36139.1	1108050	Basidiomycota	Agaricomycetes	Rhizoctonia solani AG-1 IB	934	232	425	unannotated	NACHT	WD	not-clustered	not-clustered	noasm	n/a	n/a
CCO36173.1	1108050	Basidiomycota	Agaricomycetes	Rhizoctonia solani AG-1 IB	281	1	183	unannotated	NACHT	unannotated	not-clustered	not-clustered	noasm	n/a	n/a
CCO36384.1	1108050	Basidiomycota	Agaricomycetes	Rhizoctonia solani AG-1 IB	1506	293	483	unannotated	NACHT	WD	KIM77258	BAMLKL	noasm	n/a	n/a
CCO36406.1	1108050	Basidiomycota	Agaricomycetes	Rhizoctonia solani AG-1 IB	744	174	366	unannotated	NACHT	WD	KIM77258	BAMLKL	noasm	n/a	n/a
CCO36422.1	1108050	Basidiomycota	Agaricomycetes	Rhizoctonia solani AG-1 IB	501	31	223	unannotated	NACHT	unannotated	KIK53730	unannotated	noasm	n/a	n/a
CCO36447.1	1108050	Basidiomycota	Agaricomycetes	Rhizoctonia solani AG-1 IB	1353	273	459	unannotated	unannotated	WD	KIM77258	BAMLKL	noasm	n/a	n/a
CCO36456.1	1108050	Basidiomycota	Agaricomycetes	Rhizoctonia solani AG-1 IB	670	277	466	unannotated	NACHT	unannotated	KIM77258	BAMLKL	noasm	n/a	n/a
CCO36485.1	1108050	Basidiomycota	Agaricomycetes	Rhizoctonia solani AG-1 IB	1320	226	412	unannotated	NACHT	WD	KIM77258	BAMLKL	noasm	n/a	n/a
CCO36503.1	1108050	Basidiomycota	Agaricomycetes	Rhizoctonia solani AG-1 IB	1509	272	469	unannotated	unannotated	WD	KIM77258	BAMLKL	noasm	n/a	n/a
CCO36544.1	1108050	Basidiomycota	Agaricomycetes	Rhizoctonia solani AG-1 IB	463	152	463	unannotated	NB-ARC	unannotated	not-clustered	not-clustered	noasm	n/a	n/a
CCO36556.1	1108050	Basidiomycota	Agaricomycetes	Rhizoctonia solani AG-1 IB	1447	248	438	unannotated	NACHT	WD	KIM77258	BAMLKL	noasm	n/a	n/a
CCO36567.1	1108050	Basidiomycota	Agaricomycetes	Rhizoctonia solani AG-1 IB	613	248	438	unannotated	NACHT	unannotated	KIM77258	BAMLKL	noasm	n/a	n/a
CCO36669.1	1108050	Basidiomycota	Agaricomycetes	Rhizoctonia solani AG-1 IB	521	225	415	unannotated	NACHT	unannotated	not-clustered	not-clustered	noasm	n/a	n/a
CCO36683.1	1108050	Basidiomycota	Agaricomycetes	Rhizoctonia solani AG-1 IB	1120	45	234	unannotated	NACHT	WD	CCO33277	unannotated	noasm	n/a	n/a
CCO36734.1	1108050	Basidiomycota	Agaricomycetes	Rhizoctonia solani AG-1 IB	1240	371	670	PATATIN	NB-ARC	TPR	XP_016644109	PATATIN	noasm	n/a	n/a
CCO36791.1	1108050	Basidiomycota	Agaricomycetes	Rhizoctonia solani AG-1 IB	666	101	412	unannotated	NB-ARC	TPR	not-clustered	not-clustered	noasm	n/a	n/a
CCO36921.1	1108050	Basidiomycota	Agaricomycetes	Rhizoctonia solani AG-1 IB	1017	41	226	unannotated	NACHT	WD	CCO33277	unannotated	noasm	n/a	n/a
CCO36997.1	1108050	Basidiomycota	Agaricomycetes	Rhizoctonia solani AG-1 IB	567	34	228	unannotated	NACHT	unannotated	not-clustered	not-clustered	noasm	n/a	n/a
CCO37030.1	1108050	Basidiomycota	Agaricomycetes	Rhizoctonia solani AG-1 IB	1242	41	239	unannotated	NACHT	WD	CCO33277	unannotated	noasm	n/a	n/a
CCO37034.1	1108050	Basidiomycota	Agaricomycetes	Rhizoctonia solani AG-1 IB	604	120	522	unannotated	NB-ARC	unannotated	not-clustered	not-clustered	noasm	n/a	n/a
CCO37040.1	1108050	Basidiomycota	Agaricomycetes	Rhizoctonia solani AG-1 IB	1330	118	306	unannotated	NACHT	WD	KIM77258	BAMLKL	noasm	n/a	n/a
CCO37151.1	1108050	Basidiomycota	Agaricomycetes	Rhizoctonia solani AG-1 IB	1244	41	239	unannotated	NACHT	WD	CCO33277	unannotated	noasm	n/a	n/a
CCO37154.1	1108050	Basidiomycota	Agaricomycetes	Rhizoctonia solani AG-1 IB	891	225	396	unannotated	NACHT	WD	KIM77258	BAMLKL	noasm	n/a	n/a
CCO37173.1	1108050	Basidiomycota	Agaricomycetes	Rhizoctonia solani AG-1 IB	207	119	207	unannotated	unannotated	unannotated	KIM77258	BAMLKL	noasm	n/a	n/a
CCO37224.1	1108050	Basidiomycota	Agaricomycetes	Rhizoctonia solani AG-1 IB	597	356	498	unannotated	unannotated	unannotated	KIM77258	BAMLKL	noasm	n/a	n/a
CCO37243.1	1108050	Basidiomycota	Agaricomycetes	Rhizoctonia solani AG-1 IB	1136	1	93	unannotated	unannotated	WD	not-clustered	not-clustered	noasm	n/a	n/a
CCO37248.1	1108050	Basidiomycota	Agaricomycetes	Rhizoctonia solani AG-1 IB	286	85	246	unannotated	NACHT	unannotated	KIM77258	BAMLKL	noasm	n/a	n/a
CCO37347.1	1108050	Basidiomycota	Agaricomycetes	Rhizoctonia solani AG-1 IB	600	286	488	ABM	NACHT	unannotated	not-clustered	not-clustered	noasm	n/a	n/a
CCO37512.1	1108050	Basidiomycota	Agaricomycetes	Rhizoctonia solani AG-1 IB	1388	143	333	unannotated	NACHT	WD	not-clustered	not-clustered	noasm	n/a	n/a
CCO37535.1	1108050	Basidiomycota	Agaricomycetes	Rhizoctonia solani AG-1 IB	680	45	234	unannotated	NACHT	unannotated	CCO33277	unannotated	noasm	n/a	n/a
CCO37617.1	1108050	Basidiomycota	Agaricomycetes	Rhizoctonia solani AG-1 IB	886	225	411	unannotated	NACHT	WD	KIM77258	BAMLKL	noasm	n/a	n/a
CCO37786.1	1108050	Basidiomycota	Agaricomycetes	Rhizoctonia solani AG-1 IB	739	1	141	unannotated	unannotated	TPR	not-clustered	not-clustered	noasm	n/a	n/a
CCO37843.1	1108050	Basidiomycota	Agaricomycetes	Rhizoctonia solani AG-1 IB	415	274	414	unannotated	NACHT	unannotated	KIM77258	BAMLKL	noasm	n/a	n/a
CCO38093.1	1108050	Basidiomycota	Agaricomycetes	Rhizoctonia solani AG-1 IB	280	69	260	unannotated	NACHT	unannotated	not-clustered	not-clustered	noasm	n/a	n/a
CCX04374.1	1076935	Ascomycota	Pezizomycetes	Pyronema omphalodes CBS 100304	158	1	92	unannotated	unannotated	unannotated	not-clustered	not-clustered	noasm	n/a	n/a
CCX04398.1	1076935	Ascomycota	Pezizomycetes	Pyronema omphalodes CBS 100304	1557	280	471	HELO-LIKE	unannotated	ANK	OCL06397	HELO-LIKE	noasm	n/a	n/a
CCX04620.1	1076935	Ascomycota	Pezizomycetes	Pyronema omphalodes CBS 100304	478	256	446	HELO-LIKE	unannotated	unannotated	OCL06397	HELO-LIKE	noasm	n/a	n/a
CCX05081.1	1076935	Ascomycota	Pezizomycetes	Pyronema omphalodes CBS 100304	622	215	452	unannotated	AAA	unannotated	not-clustered	not-clustered	noasm	n/a	n/a
CCX05131.1	1076935	Ascomycota	Pezizomycetes	Pyronema omphalodes CBS 100304	226	5	111	unannotated	unannotated	unannotated	not-clustered	not-clustered	noasm	n/a	n/a
CCX05141.1	1076935	Ascomycota	Pezizomycetes	Pyronema omphalodes CBS 100304	114	1	82	unannotated	unannotated	unannotated	not-clustered	not-clustered	noasm	n/a	n/a
CCX05786.1	1076935	Ascomycota	Pezizomycetes	Pyronema omphalodes CBS 100304	140	1	109	unannotated	unannotated	unannotated	not-clustered	not-clustered	noasm	n/a	n/a
CCX05836.1	1076935	Ascomycota	Pezizomycetes	Pyronema omphalodes CBS 100304	303	124	273	SESB-LIKE	NACHT	unannotated	not-clustered	not-clustered	noasm	n/a	n/a
CCX05972.1	1076935	Ascomycota	Pezizomycetes	Pyronema omphalodes CBS 100304	209	173	209	unannotated	unannotated	unannotated	not-clustered	not-clustered	noasm	n/a	n/a
CCX06523.1	1076935	Ascomycota	Pezizomycetes	Pyronema omphalodes CBS 100304	1639	844	1028	SESB-LIKE	NACHT	ANK	not-clustered	not-clustered	noasm	n/a	n/a
CCX06761.1	1076935	Ascomycota	Pezizomycetes	Pyronema omphalodes CBS 100304	103	1	103	unannotated	unannotated	unannotated	not-clustered	not-clustered	noasm	n/a	n/a
CCX07110.1	1076935	Ascomycota	Pezizomycetes	Pyronema omphalodes CBS 100304	131	73	131	unannotated	unannotated	unannotated	not-clustered	not-clustered	noasm	n/a	n/a
CCX07123.1	1076935	Ascomycota	Pezizomycetes	Pyronema omphalodes CBS 100304	911	1	128	unannotated	unannotated	ANK	not-clustered	not-clustered	noasm	n/a	n/a
CCX07754.1	1076935	Ascomycota	Pezizomycetes	Pyronema omphalodes CBS 100304	704	236	573	HELO	NB-ARC	unannotated	not-clustered	not-clustered	noasm	n/a	n/a
CCX07973.1	1076935	Ascomycota	Pezizomycetes	Pyronema omphalodes CBS 100304	297	118	219	unannotated	unannotated	unannotated	not-clustered	not-clustered	noasm	n/a	n/a
CCX08275.1	1076935	Ascomycota	Pezizomycetes	Pyronema omphalodes CBS 100304	1258	114	305	unannotated	unannotated	ANK	not-clustered	not-clustered	noasm	n/a	n/a
CCX10850.1	1076935	Ascomycota	Pezizomycetes	Pyronema omphalodes CBS 100304	741	56	246	unannotated	unannotated	ANK	PVH69802	unannotated	noasm	n/a	n/a
CCX10918.1	1076935	Ascomycota	Pezizomycetes	Pyronema omphalodes CBS 100304	286	199	284	SESB-LIKE	unannotated	unannotated	not-clustered	not-clustered	noasm	n/a	n/a
CCX11324.1	1076935	Ascomycota	Pezizomycetes	Pyronema omphalodes CBS 100304	208	4	122	unannotated	unannotated	unannotated	not-clustered	not-clustered	noasm	n/a	n/a
CCX11407.1	1076935	Ascomycota	Pezizomycetes	Pyronema omphalodes CBS 100304	1175	297	470	GOODBYE-LIKE	AAA	TPR	RFU34722	GOODBYE-LIKE	noasm	n/a	n/a
CCX11459.1	1076935	Ascomycota	Pezizomycetes	Pyronema omphalodes CBS 100304	253	1	164	unannotated	unannotated	unannotated	not-clustered	not-clustered	noasm	n/a	n/a
CCX11664.1	1076935	Ascomycota	Pezizomycetes	Pyronema omphalodes CBS 100304	1238	393	693	SESB-LIKE	unannotated	unannotated	XP_011392840	SESB-LIKE	noasm	n/a	n/a
CCX11984.1	1076935	Ascomycota	Pezizomycetes	Pyronema omphalodes CBS 100304	305	139	298	unannotated	unannotated	unannotated	not-clustered	not-clustered	noasm	n/a	n/a
CCX12006.1	1076935	Ascomycota	Pezizomycetes	Pyronema omphalodes CBS 100304	1076	242	417	HELO-LIKE	unannotated	ANK	OCL06397	HELO-LIKE	noasm	n/a	n/a
CCX12057.1	1076935	Ascomycota	Pezizomycetes	Pyronema omphalodes CBS 100304	924	286	467	HELO-LIKE	unannotated	ANK	OCL06397	HELO-LIKE	noasm	n/a	n/a
CCX12088.1	1076935	Ascomycota	Pezizomycetes	Pyronema omphalodes CBS 100304	177	112	177	unannotated	unannotated	unannotated	not-clustered	not-clustered	noasm	n/a	n/a
CCX12100.1	1076935	Ascomycota	Pezizomycetes	Pyronema omphalodes CBS 100304	1024	284	469	HELO-LIKE	unannotated	ANK	OCL06397	HELO-LIKE	noasm	n/a	n/a
CCX12223.1	1076935	Ascomycota	Pezizomycetes	Pyronema omphalodes CBS 100304	184	18	144	unannotated	unannotated	unannotated	not-clustered	not-clustered	noasm	n/a	n/a
CCX12291.1	1076935	Ascomycota	Pezizomycetes	Pyronema omphalodes CBS 100304	537	233	526	GOODBYE-LIKE	NB-ARC	unannotated	CRL22788	GOODBYE-LIKE	noasm	n/a	n/a
CCX12884.1	1076935	Ascomycota	Pezizomycetes	Pyronema omphalodes CBS 100304	348	178	334	unannotated	unannotated	unannotated	not-clustered	not-clustered	noasm	n/a	n/a
CCX12888.1	1076935	Ascomycota	Pezizomycetes	Pyronema omphalodes CBS 100304	1384	655	837	TFIIIC_SUB6 HELO-LIKE	unannotated	ANK	not-clustered	not-clustered	noasm	n/a	n/a
CCX13168.1	1076935	Ascomycota	Pezizomycetes	Pyronema omphalodes CBS 100304	522	1	241	unannotated	unannotated	unannotated	not-clustered	not-clustered	noasm	n/a	n/a
CCX13199.1	1076935	Ascomycota	Pezizomycetes	Pyronema omphalodes CBS 100304	433	349	433	SESB-LIKE	unannotated	unannotated	not-clustered	not-clustered	noasm	n/a	n/a
CCX13697.1	1076935	Ascomycota	Pezizomycetes	Pyronema omphalodes CBS 100304	831	1	232	unannotated	unannotated	TPR	not-clustered	not-clustered	noasm	n/a	n/a
CCX13889.1	1076935	Ascomycota	Pezizomycetes	Pyronema omphalodes CBS 100304	1154	42	226	unannotated	unannotated	ANK	not-clustered	not-clustered	noasm	n/a	n/a
CCX15409.1	1076935	Ascomycota	Pezizomycetes	Pyronema omphalodes CBS 100304	347	272	342	HELO-LIKE	unannotated	unannotated	OCL06397	HELO-LIKE	noasm	n/a	n/a
CCX15416.1	1076935	Ascomycota	Pezizomycetes	Pyronema omphalodes CBS 100304	1351	479	680	SESB-LIKE	unannotated	ANK	not-clustered	not-clustered	noasm	n/a	n/a
CCX15438.1	1076935	Ascomycota	Pezizomycetes	Pyronema omphalodes CBS 100304	618	256	445	HELO-LIKE	unannotated	unannotated	OCL06397	HELO-LIKE	noasm	n/a	n/a
CCX15441.1	1076935	Ascomycota	Pezizomycetes	Pyronema omphalodes CBS 100304	994	366	571	SESB-LIKE	unannotated	ANK	XP_011392840	SESB-LIKE	noasm	n/a	n/a
CCX16278.1	1076935	Ascomycota	Pezizomycetes	Pyronema omphalodes CBS 100304	307	91	307	unannotated	NB-ARC	unannotated	not-clustered	not-clustered	noasm	n/a	n/a
CCX16348.1	1076935	Ascomycota	Pezizomycetes	Pyronema omphalodes CBS 100304	603	222	409	HELO-LIKE	unannotated	unannotated	OCL06397	HELO-LIKE	noasm	n/a	n/a
CCX16458.1	1076935	Ascomycota	Pezizomycetes	Pyronema omphalodes CBS 100304	246	77	239	unannotated	unannotated	unannotated	not-clustered	not-clustered	noasm	n/a	n/a
CCX16767.1	1076935	Ascomycota	Pezizomycetes	Pyronema omphalodes CBS 100304	776	54	243	unannotated	unannotated	ANK	PVH69802	unannotated	noasm	n/a	n/a
CCX30164.1	1076935	Ascomycota	Pezizomycetes	Pyronema omphalodes CBS 100304	480	263	449	HELO-LIKE	NACHT	unannotated	PWW74656	HELO-LIKE	noasm	n/a	n/a
CCX30308.1	1076935	Ascomycota	Pezizomycetes	Pyronema omphalodes CBS 100304	862	276	466	HELO-LIKE	unannotated	ANK	OCL06397	HELO-LIKE	noasm	n/a	n/a
CCX30504.1	1076935	Ascomycota	Pezizomycetes	Pyronema omphalodes CBS 100304	515	158	270	unannotated	unannotated	ANK	not-clustered	not-clustered	noasm	n/a	n/a
CCX30698.1	1076935	Ascomycota	Pezizomycetes	Pyronema omphalodes CBS 100304	702	26	329	unannotated	unannotated	TPR	not-clustered	not-clustered	noasm	n/a	n/a
CCX30770.1	1076935	Ascomycota	Pezizomycetes	Pyronema omphalodes CBS 100304	1311	384	568	HELO-LIKE	NACHT	ANK	not-clustered	not-clustered	noasm	n/a	n/a
CCX30781.1	1076935	Ascomycota	Pezizomycetes	Pyronema omphalodes CBS 100304	332	288	332	HELO-LIKE	unannotated	unannotated	OCL06397	HELO-LIKE	noasm	n/a	n/a
CCX30790.1	1076935	Ascomycota	Pezizomycetes	Pyronema omphalodes CBS 100304	858	164	359	unannotated	unannotated	ANK	not-clustered	not-clustered	noasm	n/a	n/a
CCX31033.1	1076935	Ascomycota	Pezizomycetes	Pyronema omphalodes CBS 100304	666	86	198	unannotated	unannotated	ANK	not-clustered	not-clustered	noasm	n/a	n/a
CCX31527.1	1076935	Ascomycota	Pezizomycetes	Pyronema omphalodes CBS 100304	486	220	486	HELO	unannotated	unannotated	not-clustered	not-clustered	noasm	n/a	n/a
CCX31591.1	1076935	Ascomycota	Pezizomycetes	Pyronema omphalodes CBS 100304	278	112	277	unannotated	unannotated	unannotated	not-clustered	not-clustered	noasm	n/a	n/a
CCX31662.1	1076935	Ascomycota	Pezizomycetes	Pyronema omphalodes CBS 100304	715	2	337	unannotated	unannotated	TPR	not-clustered	not-clustered	noasm	n/a	n/a
CCX31727.1	1076935	Ascomycota	Pezizomycetes	Pyronema omphalodes CBS 100304	615	201	371	unannotated	unannotated	ANK	not-clustered	not-clustered	noasm	n/a	n/a
CCX32192.1	1076935	Ascomycota	Pezizomycetes	Pyronema omphalodes CBS 100304	513	201	513	HELO	unannotated	unannotated	not-clustered	not-clustered	noasm	n/a	n/a
CCX32199.1	1076935	Ascomycota	Pezizomycetes	Pyronema omphalodes CBS 100304	1290	450	761	SESB-LIKE	unannotated	TPR	not-clustered	not-clustered	noasm	n/a	n/a
CCX32395.1	1076935	Ascomycota	Pezizomycetes	Pyronema omphalodes CBS 100304	1285	271	454	HELO-LIKE	unannotated	ANK	OCL06397	HELO-LIKE	noasm	n/a	n/a
CCX32614.1	1076935	Ascomycota	Pezizomycetes	Pyronema omphalodes CBS 100304	1171	294	477	HELO-LIKE	NACHT	ANK	PWW74656	HELO-LIKE	noasm	n/a	n/a
CCX32620.1	1076935	Ascomycota	Pezizomycetes	Pyronema omphalodes CBS 100304	1164	366	552	HELO-LIKE	NACHT	ANK	not-clustered	not-clustered	noasm	n/a	n/a
CCX32725.1	1076935	Ascomycota	Pezizomycetes	Pyronema omphalodes CBS 100304	886	57	225	unannotated	unannotated	ANK	not-clustered	not-clustered	noasm	n/a	n/a
CCX32835.1	1076935	Ascomycota	Pezizomycetes	Pyronema omphalodes CBS 100304	1048	279	468	HELO-LIKE	unannotated	ANK	OCL06397	HELO-LIKE	noasm	n/a	n/a
CCX33059.1	1076935	Ascomycota	Pezizomycetes	Pyronema omphalodes CBS 100304	1103	270	456	HELO-LIKE	unannotated	ANK	OCL06397	HELO-LIKE	noasm	n/a	n/a
CCX33228.1	1076935	Ascomycota	Pezizomycetes	Pyronema omphalodes CBS 100304	492	67	247	unannotated	NACHT	unannotated	not-clustered	not-clustered	noasm	n/a	n/a
CCX33253.1	1076935	Ascomycota	Pezizomycetes	Pyronema omphalodes CBS 100304	798	333	520	SESB-LIKE SESB-LIKE	NACHT	ANK	not-clustered	not-clustered	noasm	n/a	n/a
CCX33255.1	1076935	Ascomycota	Pezizomycetes	Pyronema omphalodes CBS 100304	775	231	355	GOODBYE-LIKE	unannotated	unannotated	not-clustered	not-clustered	noasm	n/a	n/a
CCX33315.1	1076935	Ascomycota	Pezizomycetes	Pyronema omphalodes CBS 100304	412	5	113	unannotated	unannotated	unannotated	not-clustered	not-clustered	noasm	n/a	n/a
CCX33329.1	1076935	Ascomycota	Pezizomycetes	Pyronema omphalodes CBS 100304	1208	124	475	SESB-LIKE	NB-ARC	TPR	not-clustered	not-clustered	noasm	n/a	n/a
CCX33417.1	1076935	Ascomycota	Pezizomycetes	Pyronema omphalodes CBS 100304	1267	307	656	SESB-LIKE	NB-ARC	TPR	XP_011392840	SESB-LIKE	noasm	n/a	n/a
CCX33860.1	1076935	Ascomycota	Pezizomycetes	Pyronema omphalodes CBS 100304	1358	278	471	HELO-LIKE	unannotated	ANK	OCL06397	HELO-LIKE	noasm	n/a	n/a
CCX33868.1	1076935	Ascomycota	Pezizomycetes	Pyronema omphalodes CBS 100304	141	1	109	unannotated	unannotated	unannotated	not-clustered	not-clustered	noasm	n/a	n/a
CCX34027.1	1076935	Ascomycota	Pezizomycetes	Pyronema omphalodes CBS 100304	996	49	240	unannotated	unannotated	ANK	PVH69802	unannotated	noasm	n/a	n/a
CCX34046.1	1076935	Ascomycota	Pezizomycetes	Pyronema omphalodes CBS 100304	267	9	188	unannotated	unannotated	unannotated	not-clustered	not-clustered	noasm	n/a	n/a
CCX34218.1	1076935	Ascomycota	Pezizomycetes	Pyronema omphalodes CBS 100304	1051	415	608	GOODBYE-LIKE	NACHT	ANK	not-clustered	not-clustered	noasm	n/a	n/a
CCX34592.1	1076935	Ascomycota	Pezizomycetes	Pyronema omphalodes CBS 100304	304	177	286	GOODBYE-LIKE	unannotated	unannotated	not-clustered	not-clustered	noasm	n/a	n/a
CCX34622.1	1076935	Ascomycota	Pezizomycetes	Pyronema omphalodes CBS 100304	574	10	139	unannotated	unannotated	ANK	not-clustered	not-clustered	noasm	n/a	n/a
CCX34632.1	1076935	Ascomycota	Pezizomycetes	Pyronema omphalodes CBS 100304	531	262	439	HELO-LIKE	unannotated	unannotated	PWW74656	HELO-LIKE	noasm	n/a	n/a
CCX34659.1	1076935	Ascomycota	Pezizomycetes	Pyronema omphalodes CBS 100304	267	1	153	unannotated	unannotated	unannotated	not-clustered	not-clustered	noasm	n/a	n/a
CCX34850.1	1076935	Ascomycota	Pezizomycetes	Pyronema omphalodes CBS 100304	234	158	234	unannotated	unannotated	unannotated	not-clustered	not-clustered	noasm	n/a	n/a
CDH56756.1	1263082	Mucoromycota	Mucoromycetes	Lichtheimia corymbifera JMRC:FSU:9682	2712	765	934	PKINASE	AAA	GAF HISKA HATPASE_C RESPONSE_REG	not-clustered	not-clustered	noasm	n/a	n/a
CDM26243.1	1365484	Ascomycota	Eurotiomycetes	Penicillium roqueforti FM164	174	2	171	unannotated	unannotated	unannotated	not-clustered	not-clustered	noasm	n/a	n/a
CDM26584.1	1365484	Ascomycota	Eurotiomycetes	Penicillium roqueforti FM164	770	217	395	HELO-LIKE	NACHT	unannotated	PWW74656	HELO-LIKE	noasm	n/a	n/a
CDM27067.1	1365484	Ascomycota	Eurotiomycetes	Penicillium roqueforti FM164	2505	792	946	unannotated	unannotated	unannotated	not-clustered	not-clustered	noasm	n/a	n/a
CDM28233.1	1365484	Ascomycota	Eurotiomycetes	Penicillium roqueforti FM164	1284	99	263	unannotated	unannotated	unannotated	not-clustered	not-clustered	noasm	n/a	n/a
CDM28684.1	1365484	Ascomycota	Eurotiomycetes	Penicillium roqueforti FM164	909	177	472	unannotated	NB-ARC	TPR	not-clustered	not-clustered	noasm	n/a	n/a
CDM28768.1	1365484	Ascomycota	Eurotiomycetes	Penicillium roqueforti FM164	2038	309	481	unannotated	unannotated	unannotated	RAK81296	GOODBYE-LIKE	noasm	n/a	n/a
CDM28873.1	1365484	Ascomycota	Eurotiomycetes	Penicillium roqueforti FM164	1433	378	699	SESB-LIKE	NB-ARC	unannotated	XP_011392840	SESB-LIKE	noasm	n/a	n/a
CDM29340.1	1365484	Ascomycota	Eurotiomycetes	Penicillium roqueforti FM164	1168	422	621	GOODBYE-LIKE	unannotated	ANK	EXM15090	GOODBYE-LIKE	noasm	n/a	n/a
CDM29510.1	1365484	Ascomycota	Eurotiomycetes	Penicillium roqueforti FM164	855	56	371	unannotated	unannotated	TPR	not-clustered	not-clustered	NLR13	7	28
CDM29880.1	1365484	Ascomycota	Eurotiomycetes	Penicillium roqueforti FM164	2996	384	577	unannotated	unannotated	unannotated	OCK99664	PUP	noasm	n/a	n/a
CDM30144.1	1365484	Ascomycota	Eurotiomycetes	Penicillium roqueforti FM164	1131	226	398	HELO-LIKE	unannotated	ANK	PWW74656	HELO-LIKE	noasm	n/a	n/a
CDM31599.1	1365484	Ascomycota	Eurotiomycetes	Penicillium roqueforti FM164	965	198	376	HELO-LIKE	unannotated	ANK	OCL06397	HELO-LIKE	noasm	n/a	n/a
CDM31663.1	1365484	Ascomycota	Eurotiomycetes	Penicillium roqueforti FM164	2024	404	583	unannotated	AAA	ANK	OCK99664	PUP	noasm	n/a	n/a
CDM32148.1	1365484	Ascomycota	Eurotiomycetes	Penicillium roqueforti FM164	1179	317	493	GOODBYE-LIKE	NACHT	ANK	EXM15090	GOODBYE-LIKE	noasm	n/a	n/a
CDM32509.1	1365484	Ascomycota	Eurotiomycetes	Penicillium roqueforti FM164	484	1	219	unannotated	unannotated	TPR	not-clustered	not-clustered	noasm	n/a	n/a
CDM32510.1	1365484	Ascomycota	Eurotiomycetes	Penicillium roqueforti FM164	216	166	216	SESB-LIKE	unannotated	unannotated	not-clustered	not-clustered	noasm	n/a	n/a
CDM32769.1	1365484	Ascomycota	Eurotiomycetes	Penicillium roqueforti FM164	224	42	158	unannotated	unannotated	unannotated	XP_009228193	PFD-LIKE	NLR07	8	27
CDM32979.1	1365484	Ascomycota	Eurotiomycetes	Penicillium roqueforti FM164	814	447	627	PUP	NACHT	unannotated	OCK99664	PUP	noasm	n/a	n/a
CDM33067.1	1365484	Ascomycota	Eurotiomycetes	Penicillium roqueforti FM164	763	309	687	PATATIN	NB-ARC	unannotated	XP_016644109	PATATIN	noasm	n/a	n/a
CDM33240.1	1365484	Ascomycota	Eurotiomycetes	Penicillium roqueforti FM164	87	1	87	unannotated	unannotated	unannotated	not-clustered	not-clustered	noasm	n/a	n/a
CDM33700.1	1365484	Ascomycota	Eurotiomycetes	Penicillium roqueforti FM164	207	44	206	unannotated	NACHT	unannotated	not-clustered	not-clustered	noasm	n/a	n/a
CDM34661.1	1365484	Ascomycota	Eurotiomycetes	Penicillium roqueforti FM164	1262	39	376	unannotated	NB-ARC	TPR	not-clustered	not-clustered	NLR07	5	19
CDM35126.1	1365484	Ascomycota	Eurotiomycetes	Penicillium roqueforti FM164	240	1	118	unannotated	unannotated	unannotated	not-clustered	not-clustered	noasm	n/a	n/a
CDM36730.1	1365484	Ascomycota	Eurotiomycetes	Penicillium roqueforti FM164	1067	389	581	unannotated	NACHT	ANK	OCK99664	PUP	noasm	n/a	n/a
CDM37228.1	1365484	Ascomycota	Eurotiomycetes	Penicillium roqueforti FM164	950	202	538	GOODBYE-LIKE	NB-ARC	TPR	EIT73271	GOODBYE-LIKE	noasm	n/a	n/a
CDM37253.1	1365484	Ascomycota	Eurotiomycetes	Penicillium roqueforti FM164	1024	117	311	unannotated	NACHT	WD	not-clustered	not-clustered	NLR07	43	64
CDM37255.1	1365484	Ascomycota	Eurotiomycetes	Penicillium roqueforti FM164	1211	86	277	unannotated	NACHT	WD	POR31696	unannotated	NLR07	6	27
CDM37282.1	1365484	Ascomycota	Eurotiomycetes	Penicillium roqueforti FM164	917	220	414	HELO-LIKE	NACHT	ANK	OCL06397	HELO-LIKE	noasm	n/a	n/a
CDM37572.1	1365484	Ascomycota	Eurotiomycetes	Penicillium roqueforti FM164	935	220	529	unannotated	NB-ARC	unannotated	not-clustered	not-clustered	noasm	n/a	n/a
CDM38605.1	1365484	Ascomycota	Eurotiomycetes	Penicillium roqueforti FM164	518	3	335	unannotated	unannotated	unannotated	not-clustered	not-clustered	noasm	n/a	n/a
CDO69449.1	5643	Basidiomycota	Agaricomycetes	Trametes cinnabarina	1485	253	450	unannotated	NACHT	WD	not-clustered	not-clustered	noasm	n/a	n/a
CDO69809.1	5643	Basidiomycota	Agaricomycetes	Trametes cinnabarina	1538	308	498	unannotated	unannotated	WD	not-clustered	not-clustered	noasm	n/a	n/a
CDO69929.1	5643	Basidiomycota	Agaricomycetes	Trametes cinnabarina	1560	289	490	unannotated	NACHT	WD	not-clustered	not-clustered	noasm	n/a	n/a
CDO71101.1	5643	Basidiomycota	Agaricomycetes	Trametes cinnabarina	1553	302	496	unannotated	unannotated	WD	not-clustered	not-clustered	noasm	n/a	n/a
CDO72551.1	5643	Basidiomycota	Agaricomycetes	Trametes cinnabarina	1528	270	467	unannotated	NACHT	WD	not-clustered	not-clustered	noasm	n/a	n/a
CDO72552.1	5643	Basidiomycota	Agaricomycetes	Trametes cinnabarina	1427	189	384	unannotated	NACHT	WD	not-clustered	not-clustered	noasm	n/a	n/a
CDO72559.1	5643	Basidiomycota	Agaricomycetes	Trametes cinnabarina	1481	252	447	unannotated	NACHT	WD	not-clustered	not-clustered	noasm	n/a	n/a
CDO72564.1	5643	Basidiomycota	Agaricomycetes	Trametes cinnabarina	694	265	449	unannotated	unannotated	unannotated	not-clustered	not-clustered	noasm	n/a	n/a
CDO74145.1	5643	Basidiomycota	Agaricomycetes	Trametes cinnabarina	803	221	425	unannotated	unannotated	unannotated	OBZ65626	BAMLKL	noasm	n/a	n/a
CDO75024.1	5643	Basidiomycota	Agaricomycetes	Trametes cinnabarina	545	246	450	unannotated	NACHT	unannotated	not-clustered	not-clustered	noasm	n/a	n/a
CDO75276.1	5643	Basidiomycota	Agaricomycetes	Trametes cinnabarina	1028	299	499	unannotated	unannotated	WD	not-clustered	not-clustered	noasm	n/a	n/a
CDO75279.1	5643	Basidiomycota	Agaricomycetes	Trametes cinnabarina	1563	293	490	unannotated	unannotated	WD	not-clustered	not-clustered	noasm	n/a	n/a
CDO75780.1	5643	Basidiomycota	Agaricomycetes	Trametes cinnabarina	1326	90	285	unannotated	unannotated	WD	not-clustered	not-clustered	noasm	n/a	n/a
CDO76519.1	5643	Basidiomycota	Agaricomycetes	Trametes cinnabarina	768	271	464	unannotated	unannotated	unannotated	not-clustered	not-clustered	noasm	n/a	n/a
CDO76899.1	5643	Basidiomycota	Agaricomycetes	Trametes cinnabarina	898	248	443	unannotated	NACHT	unannotated	OBZ65626	BAMLKL	noasm	n/a	n/a
CDO78245.1	5643	Basidiomycota	Agaricomycetes	Trametes cinnabarina	552	265	469	unannotated	NACHT	unannotated	not-clustered	not-clustered	noasm	n/a	n/a
CDO78295.1	5643	Basidiomycota	Agaricomycetes	Trametes cinnabarina	484	432	484	unannotated	unannotated	unannotated	not-clustered	not-clustered	noasm	n/a	n/a
CDP22885.1	515849	Ascomycota	Sordariomycetes	Podospora anserina S mat+	988	132	500	unannotated	AAA	unannotated	not-clustered	not-clustered	noasm	n/a	n/a
CDP24564.1	515849	Ascomycota	Sordariomycetes	Podospora anserina S mat+	427	237	416	GOODBYE-LIKE	unannotated	unannotated	EXM15090	GOODBYE-LIKE	noasm	n/a	n/a
CDP25792.1	515849	Ascomycota	Sordariomycetes	Podospora anserina S mat+	1742	63	219	unannotated	unannotated	ANK	not-clustered	not-clustered	noasm	n/a	n/a
CDP25848.1	515849	Ascomycota	Sordariomycetes	Podospora anserina S mat+	1178	375	561	PUP	NACHT	ANK	OCK99664	PUP	noasm	n/a	n/a
CDP25862.1	515849	Ascomycota	Sordariomycetes	Podospora anserina S mat+	2081	70	246	unannotated	unannotated	ANK	PLN83593	unannotated	noasm	n/a	n/a
CDP25878.1	515849	Ascomycota	Sordariomycetes	Podospora anserina S mat+	1117	766	952	DAO HELO-LIKE	NACHT	unannotated	not-clustered	not-clustered	noasm	n/a	n/a
CDP26075.1	515849	Ascomycota	Sordariomycetes	Podospora anserina S mat+	1137	209	557	SESB-LIKE	NB-ARC	TPR	not-clustered	not-clustered	noasm	n/a	n/a
CDP26546.1	515849	Ascomycota	Sordariomycetes	Podospora anserina S mat+	1121	71	266	PFD-LIKE	NACHT	WD	not-clustered	not-clustered	NLR13	2	23
CDP27388.1	515849	Ascomycota	Sordariomycetes	Podospora anserina S mat+	1206	411	598	PUP	unannotated	ANK	OCK99664	PUP	noasm	n/a	n/a
CDP27529.1	515849	Ascomycota	Sordariomycetes	Podospora anserina S mat+	1252	182	364	SESB-LIKE	unannotated	unannotated	not-clustered	not-clustered	noasm	n/a	n/a
CDP27531.1	515849	Ascomycota	Sordariomycetes	Podospora anserina S mat+	680	35	365	unannotated	unannotated	TPR	not-clustered	not-clustered	noasm	n/a	n/a
CDP28184.1	515849	Ascomycota	Sordariomycetes	Podospora anserina S mat+	442	284	418	unannotated	unannotated	unannotated	OCK99664	PUP	noasm	n/a	n/a
CDP29269.1	515849	Ascomycota	Sordariomycetes	Podospora anserina S mat+	868	112	442	unannotated	NB-ARC	unannotated	not-clustered	not-clustered	noasm	n/a	n/a
CDP29644.1	515849	Ascomycota	Sordariomycetes	Podospora anserina S mat+	576	5	89	unannotated	unannotated	unannotated	not-clustered	not-clustered	noasm	n/a	n/a
CDP29667.1	515849	Ascomycota	Sordariomycetes	Podospora anserina S mat+	1561	339	515	SESB-LIKE	unannotated	unannotated	XP_011392840	SESB-LIKE	noasm	n/a	n/a
CDP29975.1	515849	Ascomycota	Sordariomycetes	Podospora anserina S mat+	1065	58	227	unannotated	unannotated	ANK	not-clustered	not-clustered	noasm	n/a	n/a
CDP30152.1	515849	Ascomycota	Sordariomycetes	Podospora anserina S mat+	160	1	148	unannotated	unannotated	unannotated	not-clustered	not-clustered	noasm	n/a	n/a
CDP30253.1	515849	Ascomycota	Sordariomycetes	Podospora anserina S mat+	1350	371	561	SESB-LIKE	unannotated	unannotated	XP_011392840	SESB-LIKE	noasm	n/a	n/a
CDP30258.1	515849	Ascomycota	Sordariomycetes	Podospora anserina S mat+	603	429	574	GOODBYE-LIKE	unannotated	unannotated	not-clustered	not-clustered	noasm	n/a	n/a
CDP31281.1	515849	Ascomycota	Sordariomycetes	Podospora anserina S mat+	2017	297	485	GOODBYE-LIKE	NACHT	ANK	RFU34722	GOODBYE-LIKE	noasm	n/a	n/a
CDP31375.1	515849	Ascomycota	Sordariomycetes	Podospora anserina S mat+	1067	1	297	unannotated	NB-ARC	TPR	not-clustered	not-clustered	noasm	n/a	n/a
CDP31750.1	515849	Ascomycota	Sordariomycetes	Podospora anserina S mat+	1048	348	544	SESB-LIKE	unannotated	unannotated	XP_011392840	SESB-LIKE	noasm	n/a	n/a
CDZ98257.1	264483	Basidiomycota	Tremellomycetes	Phaffia rhodozyma	723	198	396	unannotated	AAA	unannotated	not-clustered	not-clustered	noasm	n/a	n/a
CEF72123.1	5518	Ascomycota	Sordariomycetes	Fusarium graminearum	1187	194	373	HELO-LIKE	NACHT	ANK	OCL06397	HELO-LIKE	noasm	n/a	n/a
CEF74370.1	5518	Ascomycota	Sordariomycetes	Fusarium graminearum	1764	226	406	HELO-LIKE	NACHT	unannotated	not-clustered	not-clustered	noasm	n/a	n/a
CEF74645.1	5518	Ascomycota	Sordariomycetes	Fusarium graminearum	1245	382	704	SESB-LIKE	NB-ARC	unannotated	not-clustered	not-clustered	noasm	n/a	n/a
CEF74871.1	5518	Ascomycota	Sordariomycetes	Fusarium graminearum	891	83	274	unannotated	NACHT	unannotated	POR31696	unannotated	NLR12	5	30
CEF75924.1	5518	Ascomycota	Sordariomycetes	Fusarium graminearum	684	200	390	HELO-LIKE	NACHT	unannotated	OCL06397	HELO-LIKE	noasm	n/a	n/a
CEF76092.1	5518	Ascomycota	Sordariomycetes	Fusarium graminearum	1703	402	596	PUP	NACHT	unannotated	OCK99664	PUP	noasm	n/a	n/a
CEF76158.1	5518	Ascomycota	Sordariomycetes	Fusarium graminearum	302	1	240	unannotated	unannotated	unannotated	not-clustered	not-clustered	noasm	n/a	n/a
CEF76197.1	5518	Ascomycota	Sordariomycetes	Fusarium graminearum	1598	402	591	unannotated	NACHT	WD	OCK99664	PUP	noasm	n/a	n/a
CEF76368.1	5518	Ascomycota	Sordariomycetes	Fusarium graminearum	1327	252	433	GOODBYE-LIKE	unannotated	ANK	not-clustered	not-clustered	noasm	n/a	n/a
CEF76425.1	5518	Ascomycota	Sordariomycetes	Fusarium graminearum	1249	416	606	PUP	NACHT	ANK	OCK99664	PUP	noasm	n/a	n/a
CEF76497.1	5518	Ascomycota	Sordariomycetes	Fusarium graminearum	2182	230	412	HELO-LIKE	NACHT	ANK	PWW74656	HELO-LIKE	noasm	n/a	n/a
CEF77804.1	5518	Ascomycota	Sordariomycetes	Fusarium graminearum	854	76	438	PFD-LIKE	unannotated	TPR	not-clustered	not-clustered	noasm	n/a	n/a
CEF78209.1	5518	Ascomycota	Sordariomycetes	Fusarium graminearum	1440	274	461	unannotated	unannotated	unannotated	XP_020135133	GOODBYE-LIKE	noasm	n/a	n/a
CEF78526.1	5518	Ascomycota	Sordariomycetes	Fusarium graminearum	1747	397	619	SESB-LIKE	unannotated	ANK	XP_011392840	SESB-LIKE	noasm	n/a	n/a
CEF78682.1	5518	Ascomycota	Sordariomycetes	Fusarium graminearum	981	377	560	unannotated	unannotated	ANK	XP_011392840	SESB-LIKE	noasm	n/a	n/a
CEF78909.1	5518	Ascomycota	Sordariomycetes	Fusarium graminearum	1011	277	491	HELO-LIKE	unannotated	unannotated	OCL06397	HELO-LIKE	noasm	n/a	n/a
CEF79515.1	5518	Ascomycota	Sordariomycetes	Fusarium graminearum	2050	158	332	HELO-LIKE	NACHT	ANK	PWW74656	HELO-LIKE	noasm	n/a	n/a
CEF79534.1	5518	Ascomycota	Sordariomycetes	Fusarium graminearum	1918	970	1152	PUP	unannotated	ANK	not-clustered	not-clustered	noasm	n/a	n/a
CEF79541.1	5518	Ascomycota	Sordariomycetes	Fusarium graminearum	1342	77	243	unannotated	NACHT	ANK	not-clustered	not-clustered	noasm	n/a	n/a
CEF79547.1	5518	Ascomycota	Sordariomycetes	Fusarium graminearum	1223	428	640	unannotated	unannotated	unannotated	not-clustered	not-clustered	noasm	n/a	n/a
CEF79559.1	5518	Ascomycota	Sordariomycetes	Fusarium graminearum	1002	395	571	unannotated	NACHT	ANK	OCK99664	PUP	noasm	n/a	n/a
CEF79622.1	5518	Ascomycota	Sordariomycetes	Fusarium graminearum	1766	462	643	GOODBYE-LIKE	unannotated	WD	not-clustered	not-clustered	noasm	n/a	n/a
CEF79665.1	5518	Ascomycota	Sordariomycetes	Fusarium graminearum	1168	412	599	RELA_SPOT	NACHT	unannotated	not-clustered	not-clustered	noasm	n/a	n/a
CEF79676.1	5518	Ascomycota	Sordariomycetes	Fusarium graminearum	884	95	287	unannotated	NACHT	unannotated	not-clustered	not-clustered	noasm	n/a	n/a
CEF83186.1	5518	Ascomycota	Sordariomycetes	Fusarium graminearum	986	316	667	SESB-LIKE	NB-ARC	TPR	XP_011392840	SESB-LIKE	noasm	n/a	n/a
CEF83294.1	5518	Ascomycota	Sordariomycetes	Fusarium graminearum	1323	195	389	HELO-LIKE	NACHT	WD	OCL06397	HELO-LIKE	noasm	n/a	n/a
CEF83995.1	5518	Ascomycota	Sordariomycetes	Fusarium graminearum	511	1	288	unannotated	NB-ARC	TPR	not-clustered	not-clustered	noasm	n/a	n/a
CEF84061.1	5518	Ascomycota	Sordariomycetes	Fusarium graminearum	1560	235	426	HELO	NACHT	ANK	OAA76622	HELO-LIKE/HELO/HELO-LIKE	noasm	n/a	n/a
CEF84083.1	5518	Ascomycota	Sordariomycetes	Fusarium graminearum	1463	403	575	SESB-LIKE	NACHT	TPR	XP_011392840	SESB-LIKE	noasm	n/a	n/a
CEF84263.1	5518	Ascomycota	Sordariomycetes	Fusarium graminearum	1374	284	482	GOODBYE-LIKE	NACHT	ANK	EXM15090	GOODBYE-LIKE	noasm	n/a	n/a
CEF85056.1	5518	Ascomycota	Sordariomycetes	Fusarium graminearum	1150	116	295	unannotated	NACHT	ANK	not-clustered	not-clustered	noasm	n/a	n/a
CEF85670.1	5518	Ascomycota	Sordariomycetes	Fusarium graminearum	1488	411	607	GOODBYE-LIKE	NACHT	WD	EXM15090	GOODBYE-LIKE	noasm	n/a	n/a
CEF86049.1	5518	Ascomycota	Sordariomycetes	Fusarium graminearum	1469	325	501	SESB-LIKE	NACHT	ANK	XP_011392840	SESB-LIKE	noasm	n/a	n/a
CEF86061.1	5518	Ascomycota	Sordariomycetes	Fusarium graminearum	524	137	328	unannotated	unannotated	unannotated	not-clustered	not-clustered	noasm	n/a	n/a
CEF86065.1	5518	Ascomycota	Sordariomycetes	Fusarium graminearum	1202	491	693	SESB-LIKE	unannotated	ANK	XP_011392840	SESB-LIKE	noasm	n/a	n/a
CEF86234.1	5518	Ascomycota	Sordariomycetes	Fusarium graminearum	580	358	512	unannotated	unannotated	unannotated	not-clustered	not-clustered	noasm	n/a	n/a
CEF87337.1	5518	Ascomycota	Sordariomycetes	Fusarium graminearum	915	355	535	GOODBYE-LIKE	unannotated	unannotated	EXM15090	GOODBYE-LIKE	noasm	n/a	n/a
CEF87648.1	5518	Ascomycota	Sordariomycetes	Fusarium graminearum	1407	289	478	GOODBYE-LIKE	unannotated	unannotated	RFU34722	GOODBYE-LIKE	noasm	n/a	n/a
CEF87775.1	5518	Ascomycota	Sordariomycetes	Fusarium graminearum	1388	217	412	HELO-LIKE	NACHT	unannotated	OCL06397	HELO-LIKE	noasm	n/a	n/a
CEF87833.1	5518	Ascomycota	Sordariomycetes	Fusarium graminearum	1713	7	338	unannotated	NB-ARC	TPR ANK	not-clustered	not-clustered	noasm	n/a	n/a
CEF88302.1	5518	Ascomycota	Sordariomycetes	Fusarium graminearum	1348	417	604	PUP	NACHT	ANK	OCK99664	PUP	noasm	n/a	n/a
CEF88659.1	5518	Ascomycota	Sordariomycetes	Fusarium graminearum	1516	350	547	RELA_SPOT	NACHT	WD	not-clustered	not-clustered	noasm	n/a	n/a
CEF88745.1	5518	Ascomycota	Sordariomycetes	Fusarium graminearum	990	120	305	unannotated	unannotated	ANK	XP_007693719	unannotated	NLR13	16	38
CEF88795.1	5518	Ascomycota	Sordariomycetes	Fusarium graminearum	1423	227	416	HELO	NACHT	ANK	OAA76622	HELO-LIKE/HELO/HELO-LIKE	noasm	n/a	n/a
CEF88807.1	5518	Ascomycota	Sordariomycetes	Fusarium graminearum	1079	290	486	GOODBYE-LIKE	NACHT	unannotated	EXM15090	GOODBYE-LIKE	noasm	n/a	n/a
CEG02349.1	1318456	Ascomycota	Sordariomycetes	Fusarium pseudograminearum CS3220	648	436	648	TPR TPR TPR TPR SESB-LIKE SESB-LIKE	unannotated	unannotated	not-clustered	not-clustered	noasm	n/a	n/a
CEG02570.1	1318458	Ascomycota	Sordariomycetes	Fusarium pseudograminearum CS3487	878	2	77	unannotated	unannotated	ANK	not-clustered	not-clustered	noasm	n/a	n/a
CEG02692.1	1318458	Ascomycota	Sordariomycetes	Fusarium pseudograminearum CS3487	1570	644	845	SESB-LIKE	unannotated	ANK	not-clustered	not-clustered	noasm	n/a	n/a
CEG02763.1	1318458	Ascomycota	Sordariomycetes	Fusarium pseudograminearum CS3487	1293	92	280	PFD-LIKE	NACHT	unannotated	POR31696	unannotated	NLR13	6	28
CEG03183.1	1318458	Ascomycota	Sordariomycetes	Fusarium pseudograminearum CS3487	418	206	418	TPR SESB-LIKE SESB-LIKE	unannotated	unannotated	not-clustered	not-clustered	noasm	n/a	n/a
CEG03301.1	1318461	Ascomycota	Sordariomycetes	Fusarium acuminatum CS5907	174	38	151	unannotated	unannotated	unannotated	not-clustered	not-clustered	noasm	n/a	n/a
CEG03306.1	1318461	Ascomycota	Sordariomycetes	Fusarium acuminatum CS5907	942	259	456	unannotated	NACHT	unannotated	OCL06397	unannotated	noasm	n/a	n/a
CEG03357.1	1318461	Ascomycota	Sordariomycetes	Fusarium acuminatum CS5907	761	311	454	GOODBYE-LIKE	unannotated	unannotated	KFY76909	GOODBYE-LIKE	noasm	n/a	n/a
CEG03538.1	1318461	Ascomycota	Sordariomycetes	Fusarium acuminatum CS5907	1131	240	336	unannotated	unannotated	ANK	OCK99664	unannotated	noasm	n/a	n/a
CEG03602.1	1318461	Ascomycota	Sordariomycetes	Fusarium acuminatum CS5907	1149	397	573	PUP	NACHT	ANK	OCK99664	PUP	noasm	n/a	n/a
CEG03614.1	1318461	Ascomycota	Sordariomycetes	Fusarium acuminatum CS5907	643	132	437	unannotated	NB-ARC	TPR	not-clustered	not-clustered	noasm	n/a	n/a
CEG03910.1	1318461	Ascomycota	Sordariomycetes	Fusarium acuminatum CS5907	680	90	288	unannotated	unannotated	ANK	not-clustered	not-clustered	noasm	n/a	n/a
CEG03949.1	1318461	Ascomycota	Sordariomycetes	Fusarium acuminatum CS5907	680	199	392	HELO-LIKE	NACHT	unannotated	OCL06397	HELO-LIKE	noasm	n/a	n/a
CEG03954.1	1318461	Ascomycota	Sordariomycetes	Fusarium acuminatum CS5907	419	110	418	unannotated	NB-ARC	unannotated	not-clustered	not-clustered	noasm	n/a	n/a
CEG03958.1	1318461	Ascomycota	Sordariomycetes	Fusarium acuminatum CS5907	753	318	640	SESB-LIKE	NB-ARC	unannotated	not-clustered	not-clustered	noasm	n/a	n/a
CEG04038.1	1318461	Ascomycota	Sordariomycetes	Fusarium acuminatum CS5907	704	198	391	HELO-LIKE	NACHT	unannotated	OCL06397	HELO-LIKE	noasm	n/a	n/a
CEG04258.1	2594811	Ascomycota	Sordariomycetes	Fusarium clavum	838	114	305	unannotated	NACHT	unannotated	CVK98219	unannotated	noasm	n/a	n/a
CEG04379.1	2594811	Ascomycota	Sordariomycetes	Fusarium clavum	1642	402	601	GOODBYE-LIKE	NACHT	WD	EXM15090	GOODBYE-LIKE	noasm	n/a	n/a
CEG04418.1	2594811	Ascomycota	Sordariomycetes	Fusarium clavum	492	336	492	unannotated	NB-ARC	unannotated	OCK99664	PUP	noasm	n/a	n/a
CEG04434.1	2594811	Ascomycota	Sordariomycetes	Fusarium clavum	113	5	77	unannotated	unannotated	unannotated	not-clustered	not-clustered	noasm	n/a	n/a
CEG04734.1	2594811	Ascomycota	Sordariomycetes	Fusarium clavum	1311	392	589	PUP	NACHT	ANK	OCK99664	PUP	noasm	n/a	n/a
CEG04740.1	2594811	Ascomycota	Sordariomycetes	Fusarium clavum	464	88	286	unannotated	NACHT	unannotated	not-clustered	not-clustered	noasm	n/a	n/a
CEG04745.1	2594811	Ascomycota	Sordariomycetes	Fusarium clavum	935	1	183	unannotated	NACHT	WD	not-clustered	not-clustered	noasm	n/a	n/a
CEG04875.1	2594811	Ascomycota	Sordariomycetes	Fusarium clavum	457	128	327	unannotated	NACHT	unannotated	not-clustered	not-clustered	noasm	n/a	n/a
CEG04908.1	2594811	Ascomycota	Sordariomycetes	Fusarium clavum	790	185	375	GOODBYE-LIKE	NACHT	WD	not-clustered	not-clustered	noasm	n/a	n/a
CEG05103.1	2594811	Ascomycota	Sordariomycetes	Fusarium clavum	1001	244	654	SESB-LIKE	NB-ARC	TPR	not-clustered	not-clustered	noasm	n/a	n/a
CEG05105.1	2594811	Ascomycota	Sordariomycetes	Fusarium clavum	267	1	85	unannotated	unannotated	unannotated	not-clustered	not-clustered	noasm	n/a	n/a
CEG05133.1	2594811	Ascomycota	Sordariomycetes	Fusarium clavum	725	345	503	unannotated	AAA	unannotated	PVI00627	GOODBYE-LIKE	noasm	n/a	n/a
CEG05218.1	2594811	Ascomycota	Sordariomycetes	Fusarium clavum	909	264	452	HELO-LIKE	NACHT	unannotated	OCL06397	HELO-LIKE	noasm	n/a	n/a
CEG05229.1	2594811	Ascomycota	Sordariomycetes	Fusarium clavum	991	332	665	SESB-LIKE	NB-ARC	TPR	XP_011392840	SESB-LIKE	noasm	n/a	n/a
CEG05293.1	2594811	Ascomycota	Sordariomycetes	Fusarium clavum	458	218	364	HELO-LIKE	unannotated	unannotated	PWW74656	HELO-LIKE	noasm	n/a	n/a
CEJ54101.1	104259	Ascomycota	Eurotiomycetes	Penicillium brasilianum	2319	449	768	SESB-LIKE	unannotated	PUP	not-clustered	not-clustered	noasm	n/a	n/a
CEJ54581.1	104259	Ascomycota	Eurotiomycetes	Penicillium brasilianum	1018	187	370	HELO-LIKE	unannotated	ANK	OCL06397	HELO-LIKE	noasm	n/a	n/a
CEJ55150.1	104259	Ascomycota	Eurotiomycetes	Penicillium brasilianum	769	66	262	unannotated	NACHT	ANK	not-clustered	not-clustered	noasm	n/a	n/a
CEJ55264.1	104259	Ascomycota	Eurotiomycetes	Penicillium brasilianum	1402	404	597	PUP	NACHT	ANK	OCK99664	PUP	noasm	n/a	n/a
CEJ55500.1	104259	Ascomycota	Eurotiomycetes	Penicillium brasilianum	916	239	413	HELO-LIKE	NACHT	ANK	OCL06397	HELO-LIKE	noasm	n/a	n/a
CEJ55591.1	104259	Ascomycota	Eurotiomycetes	Penicillium brasilianum	1392	208	373	HELO-LIKE	unannotated	ANK	OCL06397	HELO-LIKE	noasm	n/a	n/a
CEJ55645.1	104259	Ascomycota	Eurotiomycetes	Penicillium brasilianum	1166	209	373	unannotated	NACHT	ANK	GAO87762	HELO-LIKE	noasm	n/a	n/a
CEJ56024.1	104259	Ascomycota	Eurotiomycetes	Penicillium brasilianum	599	304	490	GOODBYE-LIKE	unannotated	unannotated	RFU34722	GOODBYE-LIKE	noasm	n/a	n/a
CEJ56252.1	104259	Ascomycota	Eurotiomycetes	Penicillium brasilianum	939	5	145	unannotated	unannotated	ANK	not-clustered	not-clustered	noasm	n/a	n/a
CEJ56419.1	104259	Ascomycota	Eurotiomycetes	Penicillium brasilianum	1524	386	708	SESB-LIKE	NB-ARC	unannotated	XP_011392840	SESB-LIKE	noasm	n/a	n/a
CEJ57052.1	104259	Ascomycota	Eurotiomycetes	Penicillium brasilianum	759	225	403	HELO-LIKE	NACHT	ANK	PWW74656	HELO-LIKE	noasm	n/a	n/a
CEJ57105.1	104259	Ascomycota	Eurotiomycetes	Penicillium brasilianum	373	217	373	SESB-LIKE SESB-LIKE	NACHT	unannotated	not-clustered	not-clustered	noasm	n/a	n/a
CEJ57384.1	104259	Ascomycota	Eurotiomycetes	Penicillium brasilianum	1239	291	471	GOODBYE-LIKE	NACHT	ANK	EXM15090	GOODBYE-LIKE	noasm	n/a	n/a
CEJ57454.1	104259	Ascomycota	Eurotiomycetes	Penicillium brasilianum	1067	80	288	unannotated	NACHT	WD	POR31696	unannotated	NLR07	7	28
CEJ57466.1	104259	Ascomycota	Eurotiomycetes	Penicillium brasilianum	1223	383	700	PATATIN	NB-ARC	TPR	XP_016644109	PATATIN	noasm	n/a	n/a
CEJ57493.1	104259	Ascomycota	Eurotiomycetes	Penicillium brasilianum	1114	227	536	HELO-LIKE	NB-ARC	TPR	PCD20839	HELO-LIKE	noasm	n/a	n/a
CEJ57848.1	104259	Ascomycota	Eurotiomycetes	Penicillium brasilianum	1171	385	700	PATATIN	NB-ARC	TPR	XP_016644109	PATATIN	noasm	n/a	n/a
CEJ58172.1	104259	Ascomycota	Eurotiomycetes	Penicillium brasilianum	1545	318	482	unannotated	unannotated	unannotated	XP_020135133	GOODBYE-LIKE	noasm	n/a	n/a
CEJ58173.1	104259	Ascomycota	Eurotiomycetes	Penicillium brasilianum	1473	246	410	unannotated	unannotated	unannotated	not-clustered	not-clustered	noasm	n/a	n/a
CEJ58343.1	104259	Ascomycota	Eurotiomycetes	Penicillium brasilianum	417	1	183	unannotated	unannotated	TPR	not-clustered	not-clustered	noasm	n/a	n/a
CEJ58923.1	104259	Ascomycota	Eurotiomycetes	Penicillium brasilianum	1002	373	569	SESB-LIKE	NACHT	ANK	XP_011392840	SESB-LIKE	noasm	n/a	n/a
CEJ59102.1	104259	Ascomycota	Eurotiomycetes	Penicillium brasilianum	826	11	205	unannotated	unannotated	unannotated	not-clustered	not-clustered	noasm	n/a	n/a
CEJ59131.1	104259	Ascomycota	Eurotiomycetes	Penicillium brasilianum	523	376	523	SESB-LIKE	NACHT	unannotated	XP_011392840	SESB-LIKE	noasm	n/a	n/a
CEJ60586.1	104259	Ascomycota	Eurotiomycetes	Penicillium brasilianum	624	147	345	unannotated	NACHT	unannotated	not-clustered	not-clustered	noasm	n/a	n/a
CEJ60718.1	104259	Ascomycota	Eurotiomycetes	Penicillium brasilianum	2062	326	511	unannotated	AAA	unannotated	RAK81296	GOODBYE-LIKE	noasm	n/a	n/a
CEJ60880.1	104259	Ascomycota	Eurotiomycetes	Penicillium brasilianum	238	90	238	unannotated	NACHT	unannotated	POR31696	unannotated	noasm	n/a	n/a
CEJ61072.1	104259	Ascomycota	Eurotiomycetes	Penicillium brasilianum	2534	819	973	unannotated	unannotated	unannotated	not-clustered	not-clustered	noasm	n/a	n/a
CEJ61128.1	104259	Ascomycota	Eurotiomycetes	Penicillium brasilianum	1467	427	636	PUP	unannotated	ANK	OCK99664	PUP	noasm	n/a	n/a
CEJ61224.1	104259	Ascomycota	Eurotiomycetes	Penicillium brasilianum	1009	112	329	PFD-LIKE	unannotated	ANK	not-clustered	not-clustered	NLR07	22	39
CEJ61392.1	104259	Ascomycota	Eurotiomycetes	Penicillium brasilianum	1131	8	201	unannotated	NACHT	unannotated	not-clustered	not-clustered	noasm	n/a	n/a
CEJ61425.1	104259	Ascomycota	Eurotiomycetes	Penicillium brasilianum	1334	401	583	PUP	unannotated	ANK	OCK99664	PUP	noasm	n/a	n/a
CEJ61519.1	104259	Ascomycota	Eurotiomycetes	Penicillium brasilianum	409	34	226	unannotated	unannotated	unannotated	not-clustered	not-clustered	noasm	n/a	n/a
CEJ61523.1	104259	Ascomycota	Eurotiomycetes	Penicillium brasilianum	1175	448	632	PUP	NACHT	ANK	OCK99664	PUP	noasm	n/a	n/a
CEJ61540.1	104259	Ascomycota	Eurotiomycetes	Penicillium brasilianum	1261	141	301	GOODBYE-LIKE	unannotated	unannotated	not-clustered	not-clustered	noasm	n/a	n/a
CEJ61617.1	104259	Ascomycota	Eurotiomycetes	Penicillium brasilianum	372	14	152	unannotated	unannotated	unannotated	not-clustered	not-clustered	noasm	n/a	n/a
CEJ61808.1	104259	Ascomycota	Eurotiomycetes	Penicillium brasilianum	639	327	637	PUP	NB-ARC	unannotated	OCK99664	PUP	noasm	n/a	n/a
CEJ62129.1	104259	Ascomycota	Eurotiomycetes	Penicillium brasilianum	312	59	312	unannotated	unannotated	unannotated	not-clustered	not-clustered	noasm	n/a	n/a
CEJ62211.1	104259	Ascomycota	Eurotiomycetes	Penicillium brasilianum	801	367	702	PATATIN	NB-ARC	unannotated	XP_016644109	PATATIN	noasm	n/a	n/a
CEJ62356.1	104259	Ascomycota	Eurotiomycetes	Penicillium brasilianum	733	49	363	unannotated	NB-ARC	TPR	not-clustered	not-clustered	NLR07	6	28
CEJ62404.1	104259	Ascomycota	Eurotiomycetes	Penicillium brasilianum	267	213	261	unannotated	unannotated	unannotated	not-clustered	not-clustered	noasm	n/a	n/a
CEJ62482.1	104259	Ascomycota	Eurotiomycetes	Penicillium brasilianum	332	57	297	unannotated	unannotated	unannotated	not-clustered	not-clustered	NLR07	17	31
CEJ62505.1	104259	Ascomycota	Eurotiomycetes	Penicillium brasilianum	1108	84	279	unannotated	NACHT	WD	OSS51700	unannotated	NLR40	1	26
CEJ62507.1	104259	Ascomycota	Eurotiomycetes	Penicillium brasilianum	392	1	124	unannotated	unannotated	unannotated	not-clustered	not-clustered	noasm	n/a	n/a
CEJ62509.1	104259	Ascomycota	Eurotiomycetes	Penicillium brasilianum	476	265	463	GOODBYE-LIKE	NACHT	unannotated	EXM15090	GOODBYE-LIKE	noasm	n/a	n/a
CEJ62554.1	104259	Ascomycota	Eurotiomycetes	Penicillium brasilianum	560	80	276	unannotated	NACHT	unannotated	POR31696	unannotated	NLR07	6	28
CEJ62576.1	104259	Ascomycota	Eurotiomycetes	Penicillium brasilianum	1146	85	278	unannotated	NACHT	WD	POR31696	unannotated	NLR07	6	27
CEJ62687.1	104259	Ascomycota	Eurotiomycetes	Penicillium brasilianum	1044	82	269	unannotated	NACHT	WD	POR31696	unannotated	NLR07	9	26
CEJ62692.1	104259	Ascomycota	Eurotiomycetes	Penicillium brasilianum	958	336	641	PUP	NB-ARC	TPR	OCK99664	PUP	noasm	n/a	n/a
CEJ62717.1	104259	Ascomycota	Eurotiomycetes	Penicillium brasilianum	1293	85	278	unannotated	NACHT	WD	POR31696	unannotated	NLR07	6	27
CEJ62843.1	104259	Ascomycota	Eurotiomycetes	Penicillium brasilianum	1056	85	278	unannotated	NACHT	WD	POR31696	unannotated	NLR07	6	27
CEJ62910.1	104259	Ascomycota	Eurotiomycetes	Penicillium brasilianum	998	120	398	SESB-LIKE	unannotated	TPR	not-clustered	not-clustered	noasm	n/a	n/a
CEJ62927.1	104259	Ascomycota	Eurotiomycetes	Penicillium brasilianum	676	448	631	PUP	NACHT	unannotated	OCK99664	PUP	noasm	n/a	n/a
CEJ80058.1	1531966	Ascomycota	Sordariomycetes	Torrubiella hemipterigena	1191	429	607	unannotated	NACHT	ANK	OCK99664	PUP	noasm	n/a	n/a
CEJ80114.1	1531966	Ascomycota	Sordariomycetes	Torrubiella hemipterigena	973	273	474	unannotated	NACHT	unannotated	OCL06397	unannotated	noasm	n/a	n/a
CEJ81146.1	1531966	Ascomycota	Sordariomycetes	Torrubiella hemipterigena	1101	338	656	SESB-LIKE	NB-ARC	TPR	XP_011392840	SESB-LIKE	noasm	n/a	n/a
CEJ81162.1	1531966	Ascomycota	Sordariomycetes	Torrubiella hemipterigena	1454	216	393	HELO-LIKE	unannotated	ANK	OCL06397	HELO-LIKE	noasm	n/a	n/a
CEJ81165.1	1531966	Ascomycota	Sordariomycetes	Torrubiella hemipterigena	1190	225	632	SESB-LIKE	unannotated	TPR	XP_011392840	SESB-LIKE	noasm	n/a	n/a
CEJ81186.1	1531966	Ascomycota	Sordariomycetes	Torrubiella hemipterigena	1009	317	500	HELO-LIKE	unannotated	unannotated	PPJ60852	HELO-LIKE	noasm	n/a	n/a
CEJ81494.1	1531966	Ascomycota	Sordariomycetes	Torrubiella hemipterigena	662	102	422	unannotated	NB-ARC	TPR	not-clustered	not-clustered	noasm	n/a	n/a
CEJ81498.1	1531966	Ascomycota	Sordariomycetes	Torrubiella hemipterigena	2145	108	295	unannotated	unannotated	ANK	not-clustered	not-clustered	noasm	n/a	n/a
CEJ81550.1	1531966	Ascomycota	Sordariomycetes	Torrubiella hemipterigena	1303	220	400	HELO-LIKE	NACHT	ANK	OCL06397	HELO-LIKE	noasm	n/a	n/a
CEJ81552.1	1531966	Ascomycota	Sordariomycetes	Torrubiella hemipterigena	592	70	256	unannotated	NACHT	unannotated	PVH69802	unannotated	noasm	n/a	n/a
CEJ82458.1	1531966	Ascomycota	Sordariomycetes	Torrubiella hemipterigena	1131	234	653	SESB-LIKE	NB-ARC	TPR	OAQ78445	SESB-LIKE	noasm	n/a	n/a
CEJ82760.1	1531966	Ascomycota	Sordariomycetes	Torrubiella hemipterigena	522	343	522	PUP	NB-ARC	unannotated	OCK99664	PUP	noasm	n/a	n/a
CEJ82761.1	1531966	Ascomycota	Sordariomycetes	Torrubiella hemipterigena	421	1	116	unannotated	unannotated	TPR	not-clustered	not-clustered	noasm	n/a	n/a
CEJ82920.1	1531966	Ascomycota	Sordariomycetes	Torrubiella hemipterigena	1650	431	632	GOODBYE-LIKE	NACHT	unannotated	EXM15090	GOODBYE-LIKE	noasm	n/a	n/a
CEJ82925.1	1531966	Ascomycota	Sordariomycetes	Torrubiella hemipterigena	1224	412	592	unannotated	NACHT	ANK	OCK99664	PUP	noasm	n/a	n/a
CEJ82926.1	1531966	Ascomycota	Sordariomycetes	Torrubiella hemipterigena	1158	412	592	unannotated	NACHT	ANK	OCK99664	PUP	noasm	n/a	n/a
CEJ82927.1	1531966	Ascomycota	Sordariomycetes	Torrubiella hemipterigena	1650	431	624	GOODBYE-LIKE	unannotated	unannotated	EXM15090	GOODBYE-LIKE	noasm	n/a	n/a
CEJ82943.1	1531966	Ascomycota	Sordariomycetes	Torrubiella hemipterigena	249	85	249	unannotated	NACHT	unannotated	not-clustered	not-clustered	noasm	n/a	n/a
CEJ82946.1	1531966	Ascomycota	Sordariomycetes	Torrubiella hemipterigena	1245	290	482	GOODBYE-LIKE	NACHT	unannotated	EXM15090	GOODBYE-LIKE	noasm	n/a	n/a
CEJ82953.1	1531966	Ascomycota	Sordariomycetes	Torrubiella hemipterigena	1266	420	600	unannotated	NACHT	ANK	OCK99664	PUP	noasm	n/a	n/a
CEJ82954.1	1531966	Ascomycota	Sordariomycetes	Torrubiella hemipterigena	1200	420	600	unannotated	NACHT	ANK	OCK99664	PUP	noasm	n/a	n/a
CEJ83043.1	1531966	Ascomycota	Sordariomycetes	Torrubiella hemipterigena	1262	233	553	HELO-LIKE	NB-ARC	TPR	not-clustered	not-clustered	noasm	n/a	n/a
CEJ83108.1	1531966	Ascomycota	Sordariomycetes	Torrubiella hemipterigena	733	418	607	PUP	NACHT	unannotated	OCK99664	PUP	noasm	n/a	n/a
CEJ83109.1	1531966	Ascomycota	Sordariomycetes	Torrubiella hemipterigena	1471	430	628	PUP	NACHT	WD	OCK99664	PUP	noasm	n/a	n/a
CEJ83110.1	1531966	Ascomycota	Sordariomycetes	Torrubiella hemipterigena	1089	48	246	unannotated	NACHT	WD	PYI35418	unannotated	noasm	n/a	n/a
CEJ83831.1	1531966	Ascomycota	Sordariomycetes	Torrubiella hemipterigena	1329	231	547	HELO-LIKE	unannotated	TPR	not-clustered	not-clustered	noasm	n/a	n/a
CEJ85701.1	1531966	Ascomycota	Sordariomycetes	Torrubiella hemipterigena	640	167	307	HELO-LIKE	unannotated	ANK	not-clustered	not-clustered	noasm	n/a	n/a
CEJ86006.1	1531966	Ascomycota	Sordariomycetes	Torrubiella hemipterigena	1625	407	585	SESB-LIKE	unannotated	unannotated	XP_011392840	SESB-LIKE	noasm	n/a	n/a
CEJ86401.1	1531966	Ascomycota	Sordariomycetes	Torrubiella hemipterigena	1423	203	376	HELO-LIKE	NACHT	ANK	OCL06397	HELO-LIKE	noasm	n/a	n/a
CEJ86403.1	1531966	Ascomycota	Sordariomycetes	Torrubiella hemipterigena	1154	1	92	unannotated	unannotated	ANK	not-clustered	not-clustered	noasm	n/a	n/a
CEJ86995.1	1531966	Ascomycota	Sordariomycetes	Torrubiella hemipterigena	1467	295	484	GOODBYE-LIKE	unannotated	TPR	KFY76909	GOODBYE-LIKE	noasm	n/a	n/a
CEJ87062.1	1531966	Ascomycota	Sordariomycetes	Torrubiella hemipterigena	1040	408	606	GOODBYE-LIKE	NACHT	ANK	not-clustered	not-clustered	noasm	n/a	n/a
CEJ87159.1	1531966	Ascomycota	Sordariomycetes	Torrubiella hemipterigena	1675	317	496	unannotated	NACHT	ANK	not-clustered	not-clustered	noasm	n/a	n/a
CEJ87161.1	1531966	Ascomycota	Sordariomycetes	Torrubiella hemipterigena	1357	1	178	unannotated	NACHT	ANK	not-clustered	not-clustered	noasm	n/a	n/a
CEJ87213.1	1531966	Ascomycota	Sordariomycetes	Torrubiella hemipterigena	1697	720	873	unannotated	unannotated	ANK	not-clustered	not-clustered	noasm	n/a	n/a
CEJ87393.1	1531966	Ascomycota	Sordariomycetes	Torrubiella hemipterigena	1160	219	407	GOODBYE-LIKE	NACHT	WD	not-clustered	not-clustered	noasm	n/a	n/a
CEJ87794.1	1531966	Ascomycota	Sordariomycetes	Torrubiella hemipterigena	891	240	437	HELO-LIKE	NACHT	ANK	OCL06397	HELO-LIKE	noasm	n/a	n/a
CEJ88496.1	1531966	Ascomycota	Sordariomycetes	Torrubiella hemipterigena	946	315	634	unannotated	NB-ARC	TPR	OCK99664	PUP	noasm	n/a	n/a
CEJ89966.1	1531966	Ascomycota	Sordariomycetes	Torrubiella hemipterigena	653	15	295	unannotated	unannotated	TPR	not-clustered	not-clustered	noasm	n/a	n/a
CEJ90119.1	1531966	Ascomycota	Sordariomycetes	Torrubiella hemipterigena	233	88	225	unannotated	NACHT	unannotated	not-clustered	not-clustered	noasm	n/a	n/a
CEJ90274.1	1531966	Ascomycota	Sordariomycetes	Torrubiella hemipterigena	887	245	565	HELO-LIKE	NB-ARC	TPR	not-clustered	not-clustered	noasm	n/a	n/a
CEJ90298.1	1531966	Ascomycota	Sordariomycetes	Torrubiella hemipterigena	1829	266	453	HELO	NACHT	ANK	OAA76622	HELO-LIKE/HELO/HELO-LIKE	noasm	n/a	n/a
CEJ90304.1	1531966	Ascomycota	Sordariomycetes	Torrubiella hemipterigena	921	190	503	HELO-LIKE	NB-ARC	TPR	not-clustered	not-clustered	noasm	n/a	n/a
CEJ90305.1	1531966	Ascomycota	Sordariomycetes	Torrubiella hemipterigena	632	1	214	unannotated	unannotated	TPR	not-clustered	not-clustered	noasm	n/a	n/a
CEJ90347.1	1531966	Ascomycota	Sordariomycetes	Torrubiella hemipterigena	1491	418	609	GOODBYE-LIKE	NACHT	WD	not-clustered	not-clustered	noasm	n/a	n/a
CEJ90685.1	1531966	Ascomycota	Sordariomycetes	Torrubiella hemipterigena	1404	404	596	PUP	NACHT	ANK	OCK99664	PUP	noasm	n/a	n/a
CEJ90686.1	1531966	Ascomycota	Sordariomycetes	Torrubiella hemipterigena	1057	57	249	unannotated	NACHT	ANK	PVH69802	unannotated	noasm	n/a	n/a
CEJ90691.1	1531966	Ascomycota	Sordariomycetes	Torrubiella hemipterigena	1142	402	604	unannotated	unannotated	ANK	OCK99664	PUP	noasm	n/a	n/a
CEJ90699.1	1531966	Ascomycota	Sordariomycetes	Torrubiella hemipterigena	1661	383	565	unannotated	NACHT	unannotated	OCK99664	PUP	noasm	n/a	n/a
CEJ90700.1	1531966	Ascomycota	Sordariomycetes	Torrubiella hemipterigena	1262	1	166	unannotated	unannotated	unannotated	not-clustered	not-clustered	noasm	n/a	n/a
CEJ91432.1	1531966	Ascomycota	Sordariomycetes	Torrubiella hemipterigena	833	343	658	PUP	NB-ARC	TPR	OCK99664	PUP	noasm	n/a	n/a
CEJ91474.1	1531966	Ascomycota	Sordariomycetes	Torrubiella hemipterigena	1189	260	457	HELO-LIKE	unannotated	ANK	OCL06397	HELO-LIKE	noasm	n/a	n/a
CEJ91476.1	1531966	Ascomycota	Sordariomycetes	Torrubiella hemipterigena	1681	432	624	unannotated	unannotated	unannotated	OCK99664	PUP	noasm	n/a	n/a
CEJ91771.1	1531966	Ascomycota	Sordariomycetes	Torrubiella hemipterigena	605	1	289	unannotated	unannotated	TPR	not-clustered	not-clustered	noasm	n/a	n/a
CEJ91844.1	1531966	Ascomycota	Sordariomycetes	Torrubiella hemipterigena	1250	386	582	SESB-LIKE	NACHT	ANK	XP_011392840	SESB-LIKE	noasm	n/a	n/a
CEJ92143.1	1531966	Ascomycota	Sordariomycetes	Torrubiella hemipterigena	377	1	165	unannotated	unannotated	unannotated	not-clustered	not-clustered	noasm	n/a	n/a
CEJ92447.1	1531966	Ascomycota	Sordariomycetes	Torrubiella hemipterigena	798	45	379	unannotated	NB-ARC	TPR	not-clustered	not-clustered	noasm	n/a	n/a
CEJ92448.1	1531966	Ascomycota	Sordariomycetes	Torrubiella hemipterigena	794	14	333	unannotated	unannotated	TPR	not-clustered	not-clustered	noasm	n/a	n/a
CEJ92472.1	1531966	Ascomycota	Sordariomycetes	Torrubiella hemipterigena	1261	449	637	GOODBYE-LIKE	NACHT	WD	EXM15090	GOODBYE-LIKE	noasm	n/a	n/a
CEJ92473.1	1531966	Ascomycota	Sordariomycetes	Torrubiella hemipterigena	916	449	643	GOODBYE-LIKE	NACHT	unannotated	EXM15090	GOODBYE-LIKE	noasm	n/a	n/a
CEJ93014.1	1531966	Ascomycota	Sordariomycetes	Torrubiella hemipterigena	1212	409	602	PUP	NACHT	ANK	OCK99664	PUP	noasm	n/a	n/a
CEJ93269.1	1531966	Ascomycota	Sordariomycetes	Torrubiella hemipterigena	1149	450	631	SESB-LIKE	unannotated	unannotated	XP_011392840	SESB-LIKE	noasm	n/a	n/a
CEJ93515.1	1531966	Ascomycota	Sordariomycetes	Torrubiella hemipterigena	1432	676	855	SESB-LIKE GOODBYE-LIKE	NACHT	unannotated	OJJ74235	SESB-LIKE GOODBYE-LIKE	noasm	n/a	n/a
CEJ93516.1	1531966	Ascomycota	Sordariomycetes	Torrubiella hemipterigena	1065	309	488	GOODBYE-LIKE	NACHT	ZF-C2H2	EXM15090	GOODBYE-LIKE	noasm	n/a	n/a
CEJ93522.1	1531966	Ascomycota	Sordariomycetes	Torrubiella hemipterigena	1159	636	777	unannotated	unannotated	unannotated	not-clustered	not-clustered	noasm	n/a	n/a
CEJ93529.1	1531966	Ascomycota	Sordariomycetes	Torrubiella hemipterigena	1108	342	719	GOODBYE-LIKE	NB-ARC	TPR	not-clustered	not-clustered	noasm	n/a	n/a
CEJ93571.1	1531966	Ascomycota	Sordariomycetes	Torrubiella hemipterigena	1094	353	677	PUP	NB-ARC	TPR	OCK99664	PUP	noasm	n/a	n/a
CEJ93587.1	1531966	Ascomycota	Sordariomycetes	Torrubiella hemipterigena	1775	414	614	GOODBYE-LIKE	unannotated	unannotated	EXM15090	GOODBYE-LIKE	noasm	n/a	n/a
CEJ93673.1	1531966	Ascomycota	Sordariomycetes	Torrubiella hemipterigena	990	306	624	SESB-LIKE	NB-ARC	TPR	XP_011392840	SESB-LIKE	noasm	n/a	n/a
CEJ93674.1	1531966	Ascomycota	Sordariomycetes	Torrubiella hemipterigena	826	142	460	SESB-LIKE	NB-ARC	TPR	not-clustered	not-clustered	noasm	n/a	n/a
CEJ93676.1	1531966	Ascomycota	Sordariomycetes	Torrubiella hemipterigena	1319	415	589	PUP	NACHT	ANK	OCK99664	PUP	noasm	n/a	n/a
CEJ93677.1	1531966	Ascomycota	Sordariomycetes	Torrubiella hemipterigena	969	65	239	unannotated	NACHT	ANK	not-clustered	not-clustered	noasm	n/a	n/a
CEJ93768.1	1531966	Ascomycota	Sordariomycetes	Torrubiella hemipterigena	1373	432	620	GOODBYE-LIKE	NACHT	WD	EXM15090	GOODBYE-LIKE	noasm	n/a	n/a
CEJ94640.1	1531966	Ascomycota	Sordariomycetes	Torrubiella hemipterigena	1026	75	227	unannotated	unannotated	ANK	not-clustered	not-clustered	noasm	n/a	n/a
CEJ94647.1	1531966	Ascomycota	Sordariomycetes	Torrubiella hemipterigena	1631	719	884	unannotated	unannotated	ANK	not-clustered	not-clustered	noasm	n/a	n/a
CEL00483.1	454130	Ascomycota	Eurotiomycetes	Aspergillus calidoustus	1950	360	554	PUP	NACHT	ANK	OCK99664	PUP	noasm	n/a	n/a
CEL00491.1	454130	Ascomycota	Eurotiomycetes	Aspergillus calidoustus	1430	558	747	PUP	NACHT	ANK	not-clustered	not-clustered	noasm	n/a	n/a
CEL00916.1	454130	Ascomycota	Eurotiomycetes	Aspergillus calidoustus	287	1	237	unannotated	unannotated	unannotated	not-clustered	not-clustered	noasm	n/a	n/a
CEL00917.1	454130	Ascomycota	Eurotiomycetes	Aspergillus calidoustus	933	280	461	HELO-LIKE	unannotated	unannotated	OCL06397	HELO-LIKE	noasm	n/a	n/a
CEL01011.1	454130	Ascomycota	Eurotiomycetes	Aspergillus calidoustus	1526	461	624	PUP	NACHT	unannotated	OCK99664	PUP	noasm	n/a	n/a
CEL01176.1	454130	Ascomycota	Eurotiomycetes	Aspergillus calidoustus	1092	274	603	SESB-LIKE	unannotated	unannotated	XP_011392840	SESB-LIKE	noasm	n/a	n/a
CEL01299.1	454130	Ascomycota	Eurotiomycetes	Aspergillus calidoustus	1390	403	590	unannotated	NACHT	ANK	OCK99664	PUP	noasm	n/a	n/a
CEL01300.1	454130	Ascomycota	Eurotiomycetes	Aspergillus calidoustus	1322	335	522	unannotated	NACHT	ANK	OCK99664	PUP	noasm	n/a	n/a
CEL01301.1	454130	Ascomycota	Eurotiomycetes	Aspergillus calidoustus	1141	154	341	unannotated	NACHT	ANK	not-clustered	not-clustered	noasm	n/a	n/a
CEL01360.1	454130	Ascomycota	Eurotiomycetes	Aspergillus calidoustus	1500	367	560	GOODBYE-LIKE	NACHT	WD	EXM15090	GOODBYE-LIKE	noasm	n/a	n/a
CEL01806.1	454130	Ascomycota	Eurotiomycetes	Aspergillus calidoustus	1483	319	513	GOODBYE-LIKE	unannotated	unannotated	EXM15090	GOODBYE-LIKE	noasm	n/a	n/a
CEL02034.1	454130	Ascomycota	Eurotiomycetes	Aspergillus calidoustus	1005	243	596	GOODBYE-LIKE	NB-ARC	TPR	not-clustered	not-clustered	noasm	n/a	n/a
CEL02089.1	454130	Ascomycota	Eurotiomycetes	Aspergillus calidoustus	1415	345	534	GOODBYE-LIKE	unannotated	TPR	KFY76909	GOODBYE-LIKE	noasm	n/a	n/a
CEL02142.1	454130	Ascomycota	Eurotiomycetes	Aspergillus calidoustus	1199	324	652	PUP	NB-ARC	TPR	OCK99664	PUP	noasm	n/a	n/a
CEL02500.1	454130	Ascomycota	Eurotiomycetes	Aspergillus calidoustus	1111	227	540	HELO-LIKE	NB-ARC	TPR	not-clustered	not-clustered	noasm	n/a	n/a
CEL02523.1	454130	Ascomycota	Eurotiomycetes	Aspergillus calidoustus	238	26	238	unannotated	unannotated	unannotated	not-clustered	not-clustered	noasm	n/a	n/a
CEL02875.1	454130	Ascomycota	Eurotiomycetes	Aspergillus calidoustus	1479	325	521	unannotated	unannotated	unannotated	XP_020135133	GOODBYE-LIKE	noasm	n/a	n/a
CEL03041.1	454130	Ascomycota	Eurotiomycetes	Aspergillus calidoustus	818	76	402	unannotated	NB-ARC	TPR	not-clustered	not-clustered	noasm	n/a	n/a
CEL03059.1	454130	Ascomycota	Eurotiomycetes	Aspergillus calidoustus	713	4	199	unannotated	unannotated	TPR	not-clustered	not-clustered	noasm	n/a	n/a
CEL03122.1	454130	Ascomycota	Eurotiomycetes	Aspergillus calidoustus	1013	333	649	unannotated	NB-ARC	TPR	OCK99664	PUP	noasm	n/a	n/a
CEL03330.1	454130	Ascomycota	Eurotiomycetes	Aspergillus calidoustus	154	1	125	unannotated	unannotated	unannotated	not-clustered	not-clustered	noasm	n/a	n/a
CEL03477.1	454130	Ascomycota	Eurotiomycetes	Aspergillus calidoustus	662	228	563	SESB-LIKE	NACHT	unannotated	not-clustered	not-clustered	noasm	n/a	n/a
CEL03828.1	454130	Ascomycota	Eurotiomycetes	Aspergillus calidoustus	1065	205	401	HELO-LIKE	NACHT	WD	OCL06397	HELO-LIKE	noasm	n/a	n/a
CEL03835.1	454130	Ascomycota	Eurotiomycetes	Aspergillus calidoustus	1135	197	396	HELO-LIKE	NACHT	WD	OCL06397	HELO-LIKE	noasm	n/a	n/a
CEL04196.1	454130	Ascomycota	Eurotiomycetes	Aspergillus calidoustus	1250	90	284	unannotated	NACHT	ANK	not-clustered	not-clustered	noasm	n/a	n/a
CEL04219.1	454130	Ascomycota	Eurotiomycetes	Aspergillus calidoustus	675	91	285	unannotated	NACHT	DNAJ	not-clustered	not-clustered	NLR13	7	26
CEL04886.1	454130	Ascomycota	Eurotiomycetes	Aspergillus calidoustus	1118	214	547	unannotated	NB-ARC	TPR	not-clustered	not-clustered	noasm	n/a	n/a
CEL04889.1	454130	Ascomycota	Eurotiomycetes	Aspergillus calidoustus	1052	280	446	HELO-LIKE	NACHT	unannotated	OCL06397	HELO-LIKE	noasm	n/a	n/a
CEL04913.1	454130	Ascomycota	Eurotiomycetes	Aspergillus calidoustus	402	2	198	unannotated	unannotated	unannotated	not-clustered	not-clustered	noasm	n/a	n/a
CEL05950.1	454130	Ascomycota	Eurotiomycetes	Aspergillus calidoustus	1501	400	580	PUP	unannotated	ANK	OCK99664	PUP	noasm	n/a	n/a
CEL06035.1	454130	Ascomycota	Eurotiomycetes	Aspergillus calidoustus	905	254	440	HELO-LIKE	NACHT	unannotated	OCL06397	HELO-LIKE	noasm	n/a	n/a
CEL06063.1	454130	Ascomycota	Eurotiomycetes	Aspergillus calidoustus	1998	276	440	unannotated	unannotated	unannotated	RAK81296	GOODBYE-LIKE	noasm	n/a	n/a
CEL06459.1	454130	Ascomycota	Eurotiomycetes	Aspergillus calidoustus	732	2	315	unannotated	NB-ARC	TPR	not-clustered	not-clustered	noasm	n/a	n/a
CEL06478.1	454130	Ascomycota	Eurotiomycetes	Aspergillus calidoustus	1375	317	499	unannotated	unannotated	unannotated	XP_020135133	GOODBYE-LIKE	noasm	n/a	n/a
CEL06481.1	454130	Ascomycota	Eurotiomycetes	Aspergillus calidoustus	1349	410	565	unannotated	unannotated	ANK	OCK99664	PUP	noasm	n/a	n/a
CEL06482.1	454130	Ascomycota	Eurotiomycetes	Aspergillus calidoustus	1276	280	468	GOODBYE-LIKE	NACHT	ANK	EXM15090	GOODBYE-LIKE	noasm	n/a	n/a
CEL06623.1	454130	Ascomycota	Eurotiomycetes	Aspergillus calidoustus	1197	334	648	PUP	NB-ARC	TPR	OCK99664	PUP	noasm	n/a	n/a
CEL06851.1	454130	Ascomycota	Eurotiomycetes	Aspergillus calidoustus	1068	199	390	DUF3716	AAA	ANK	not-clustered	not-clustered	noasm	n/a	n/a
CEL06888.1	454130	Ascomycota	Eurotiomycetes	Aspergillus calidoustus	1300	387	569	PUP	NACHT	ANK	OCK99664	PUP	noasm	n/a	n/a
CEL06890.1	454130	Ascomycota	Eurotiomycetes	Aspergillus calidoustus	1571	420	625	unannotated	NACHT	WD	OCK99664	PUP	noasm	n/a	n/a
CEL07027.1	454130	Ascomycota	Eurotiomycetes	Aspergillus calidoustus	1659	197	365	HELO-LIKE	NACHT	ANK	PWW74656	HELO-LIKE	noasm	n/a	n/a
CEL07105.1	454130	Ascomycota	Eurotiomycetes	Aspergillus calidoustus	485	5	106	unannotated	unannotated	ANK	not-clustered	not-clustered	noasm	n/a	n/a
CEL07160.1	454130	Ascomycota	Eurotiomycetes	Aspergillus calidoustus	1110	355	553	GOODBYE-LIKE	unannotated	ANK	EXM15090	GOODBYE-LIKE	noasm	n/a	n/a
CEL07304.1	454130	Ascomycota	Eurotiomycetes	Aspergillus calidoustus	1570	379	678	SESB-LIKE	NB-ARC	unannotated	XP_011392840	SESB-LIKE	noasm	n/a	n/a
CEL07305.1	454130	Ascomycota	Eurotiomycetes	Aspergillus calidoustus	1182	1	290	unannotated	NB-ARC	unannotated	not-clustered	not-clustered	noasm	n/a	n/a
CEL07326.1	454130	Ascomycota	Eurotiomycetes	Aspergillus calidoustus	1192	289	476	HELO-LIKE	NACHT	unannotated	OCL06397	HELO-LIKE	noasm	n/a	n/a
CEL07327.1	454130	Ascomycota	Eurotiomycetes	Aspergillus calidoustus	1010	326	557	PUP	unannotated	unannotated	OCK99664	PUP	noasm	n/a	n/a
CEL07343.1	454130	Ascomycota	Eurotiomycetes	Aspergillus calidoustus	1251	361	667	PATATIN	NB-ARC	unannotated	XP_016644109	PATATIN	noasm	n/a	n/a
CEL07551.1	454130	Ascomycota	Eurotiomycetes	Aspergillus calidoustus	1632	324	517	GOODBYE-LIKE	NACHT	WD	EXM15090	GOODBYE-LIKE	noasm	n/a	n/a
CEL07678.1	454130	Ascomycota	Eurotiomycetes	Aspergillus calidoustus	1120	51	224	unannotated	unannotated	ANK	PVH69802	unannotated	noasm	n/a	n/a
CEL07734.1	454130	Ascomycota	Eurotiomycetes	Aspergillus calidoustus	821	438	616	PUP	unannotated	unannotated	OCK99664	PUP	noasm	n/a	n/a
CEL08131.1	454130	Ascomycota	Eurotiomycetes	Aspergillus calidoustus	1479	608	789	PUP GOODBYE-LIKE	NACHT	unannotated	not-clustered	not-clustered	noasm	n/a	n/a
CEL08269.1	454130	Ascomycota	Eurotiomycetes	Aspergillus calidoustus	1069	383	577	PUP	unannotated	ANK	OCK99664	PUP	noasm	n/a	n/a
CEL08493.1	454130	Ascomycota	Eurotiomycetes	Aspergillus calidoustus	1526	362	556	unannotated	NACHT	unannotated	OCK99664	PUP	noasm	n/a	n/a
CEL08535.1	454130	Ascomycota	Eurotiomycetes	Aspergillus calidoustus	605	202	396	HELO-LIKE	NACHT	unannotated	OCL06397	HELO-LIKE	noasm	n/a	n/a
CEL08543.1	454130	Ascomycota	Eurotiomycetes	Aspergillus calidoustus	1099	408	599	unannotated	NACHT	WD	OCK99664	PUP	noasm	n/a	n/a
CEL08594.1	454130	Ascomycota	Eurotiomycetes	Aspergillus calidoustus	1730	434	616	PUP	NACHT	unannotated	OCK99664	PUP	noasm	n/a	n/a
CEL08623.1	454130	Ascomycota	Eurotiomycetes	Aspergillus calidoustus	851	25	188	unannotated	NACHT	unannotated	not-clustered	not-clustered	noasm	n/a	n/a
CEL08718.1	454130	Ascomycota	Eurotiomycetes	Aspergillus calidoustus	2078	324	472	unannotated	NACHT	unannotated	RAK81296	GOODBYE-LIKE	noasm	n/a	n/a
CEL09008.1	454130	Ascomycota	Eurotiomycetes	Aspergillus calidoustus	1293	406	567	GOODBYE-LIKE	NACHT	ANK	EXM15090	GOODBYE-LIKE	noasm	n/a	n/a
CEL09041.1	454130	Ascomycota	Eurotiomycetes	Aspergillus calidoustus	1108	321	467	GOODBYE-LIKE	unannotated	AAA	not-clustered	not-clustered	noasm	n/a	n/a
CEL09201.1	454130	Ascomycota	Eurotiomycetes	Aspergillus calidoustus	1032	422	623	SESB-LIKE	unannotated	ANK	XP_011392840	SESB-LIKE	noasm	n/a	n/a
CEL09202.1	454130	Ascomycota	Eurotiomycetes	Aspergillus calidoustus	1029	419	620	SESB-LIKE	unannotated	ANK	XP_011392840	SESB-LIKE	noasm	n/a	n/a
CEL09204.1	454130	Ascomycota	Eurotiomycetes	Aspergillus calidoustus	623	32	226	unannotated	NACHT	unannotated	not-clustered	not-clustered	noasm	n/a	n/a
CEL09228.1	454130	Ascomycota	Eurotiomycetes	Aspergillus calidoustus	855	328	643	PUP	NB-ARC	TPR	OCK99664	PUP	noasm	n/a	n/a
CEL09236.1	454130	Ascomycota	Eurotiomycetes	Aspergillus calidoustus	1222	397	605	GOODBYE-LIKE	unannotated	ANK	EXM15090	GOODBYE-LIKE	noasm	n/a	n/a
CEL09353.1	454130	Ascomycota	Eurotiomycetes	Aspergillus calidoustus	1540	71	264	unannotated	NACHT	ANK	not-clustered	not-clustered	noasm	n/a	n/a
CEL09355.1	454130	Ascomycota	Eurotiomycetes	Aspergillus calidoustus	1475	382	574	unannotated	NACHT	unannotated	OCK99664	PUP	noasm	n/a	n/a
CEL09802.1	454130	Ascomycota	Eurotiomycetes	Aspergillus calidoustus	997	157	336	unannotated	unannotated	ANK	not-clustered	not-clustered	noasm	n/a	n/a
CEL09833.1	454130	Ascomycota	Eurotiomycetes	Aspergillus calidoustus	711	371	591	GOODBYE-LIKE	unannotated	unannotated	EXM15090	GOODBYE-LIKE	noasm	n/a	n/a
CEL09855.1	454130	Ascomycota	Eurotiomycetes	Aspergillus calidoustus	1078	1	165	unannotated	unannotated	ANK	not-clustered	not-clustered	noasm	n/a	n/a
CEL09860.1	454130	Ascomycota	Eurotiomycetes	Aspergillus calidoustus	851	226	403	HELO-LIKE	unannotated	unannotated	OCL06397	HELO-LIKE	noasm	n/a	n/a
CEL10172.1	454130	Ascomycota	Eurotiomycetes	Aspergillus calidoustus	917	179	373	unannotated	NACHT	unannotated	not-clustered	not-clustered	noasm	n/a	n/a
CEL10210.1	454130	Ascomycota	Eurotiomycetes	Aspergillus calidoustus	1383	206	383	HELO-LIKE	unannotated	ANK	OCL06397	HELO-LIKE	noasm	n/a	n/a
CEL10279.1	454130	Ascomycota	Eurotiomycetes	Aspergillus calidoustus	1976	295	481	GOODBYE-LIKE	unannotated	ANK	RFU34722	GOODBYE-LIKE	noasm	n/a	n/a
CEL10344.1	454130	Ascomycota	Eurotiomycetes	Aspergillus calidoustus	603	50	360	unannotated	NB-ARC	unannotated	not-clustered	not-clustered	noasm	n/a	n/a
CEL10426.1	454130	Ascomycota	Eurotiomycetes	Aspergillus calidoustus	1412	202	383	HELO-LIKE	NACHT	unannotated	not-clustered	not-clustered	noasm	n/a	n/a
CEL10467.1	454130	Ascomycota	Eurotiomycetes	Aspergillus calidoustus	761	340	534	GOODBYE-LIKE	NACHT	unannotated	EXM15090	GOODBYE-LIKE	noasm	n/a	n/a
CEL10496.1	454130	Ascomycota	Eurotiomycetes	Aspergillus calidoustus	647	301	638	PUP	NB-ARC	unannotated	OCK99664	PUP	noasm	n/a	n/a
CEL10523.1	454130	Ascomycota	Eurotiomycetes	Aspergillus calidoustus	1135	368	569	unannotated	NACHT	ANK	OCK99664	PUP	noasm	n/a	n/a
CEL10544.1	454130	Ascomycota	Eurotiomycetes	Aspergillus calidoustus	606	218	422	HELO HELO	NACHT	unannotated	OAA76622	HELO-LIKE/HELO/HELO-LIKE	noasm	n/a	n/a
CEL10576.1	454130	Ascomycota	Eurotiomycetes	Aspergillus calidoustus	1469	330	655	PUP	NB-ARC	TPR	OCK99664	PUP	noasm	n/a	n/a
CEL10661.1	454130	Ascomycota	Eurotiomycetes	Aspergillus calidoustus	1062	352	699	PATATIN	NACHT	TPR	XP_016644109	PATATIN	noasm	n/a	n/a
CEL10735.1	454130	Ascomycota	Eurotiomycetes	Aspergillus calidoustus	1084	85	268	unannotated	NACHT	ANK	not-clustered	not-clustered	noasm	n/a	n/a
CEL11009.1	454130	Ascomycota	Eurotiomycetes	Aspergillus calidoustus	998	319	667	PUP	NB-ARC	TPR	OCK99664	PUP	noasm	n/a	n/a
CEL11146.1	454130	Ascomycota	Eurotiomycetes	Aspergillus calidoustus	591	396	591	PUP	NB-ARC	unannotated	not-clustered	not-clustered	noasm	n/a	n/a
CEL11147.1	454130	Ascomycota	Eurotiomycetes	Aspergillus calidoustus	723	1	104	unannotated	unannotated	TPR	not-clustered	not-clustered	noasm	n/a	n/a
CEL11287.1	454130	Ascomycota	Eurotiomycetes	Aspergillus calidoustus	1114	331	688	SESB-LIKE	NB-ARC	TPR	not-clustered	not-clustered	noasm	n/a	n/a
CEL11363.1	454130	Ascomycota	Eurotiomycetes	Aspergillus calidoustus	1004	500	695	PUP	unannotated	unannotated	OCK99664	PUP	noasm	n/a	n/a
CEL11460.1	454130	Ascomycota	Eurotiomycetes	Aspergillus calidoustus	587	334	587	PUP	NB-ARC	unannotated	OCK99664	PUP	noasm	n/a	n/a
CEL11527.1	454130	Ascomycota	Eurotiomycetes	Aspergillus calidoustus	1465	318	513	GOODBYE-LIKE	NACHT	ANK	EXM15090	GOODBYE-LIKE	noasm	n/a	n/a
CEL11625.1	454130	Ascomycota	Eurotiomycetes	Aspergillus calidoustus	1148	483	681	PUP	unannotated	ANK	OCK99664	PUP	noasm	n/a	n/a
CEL11819.1	454130	Ascomycota	Eurotiomycetes	Aspergillus calidoustus	947	373	567	PUP	NACHT	unannotated	OCK99664	PUP	noasm	n/a	n/a
CEL11915.1	454130	Ascomycota	Eurotiomycetes	Aspergillus calidoustus	1629	389	582	PUP	NACHT	WD	OCK99664	PUP	noasm	n/a	n/a
CEL11925.1	454130	Ascomycota	Eurotiomycetes	Aspergillus calidoustus	545	376	544	PUP	NACHT	unannotated	OCK99664	PUP	noasm	n/a	n/a
CEL11941.1	454130	Ascomycota	Eurotiomycetes	Aspergillus calidoustus	1585	370	566	unannotated	NACHT	WD	OCK99664	PUP	noasm	n/a	n/a
CEL12039.1	454130	Ascomycota	Eurotiomycetes	Aspergillus calidoustus	301	160	301	unannotated	NACHT	unannotated	not-clustered	not-clustered	noasm	n/a	n/a
CEL52746.1	1108050	Basidiomycota	Agaricomycetes	Rhizoctonia solani AG-1 IB	503	277	467	unannotated	NACHT	unannotated	KIM77258	BAMLKL	noasm	n/a	n/a
CEL52787.1	1108050	Basidiomycota	Agaricomycetes	Rhizoctonia solani AG-1 IB	435	274	435	unannotated	NACHT	unannotated	KIM77258	BAMLKL	noasm	n/a	n/a
CEL52791.1	1108050	Basidiomycota	Agaricomycetes	Rhizoctonia solani AG-1 IB	1547	262	447	unannotated	unannotated	WD	KIM77258	BAMLKL	noasm	n/a	n/a
CEL52797.1	1108050	Basidiomycota	Agaricomycetes	Rhizoctonia solani AG-1 IB	1373	275	461	unannotated	unannotated	WD	KIM77258	BAMLKL	noasm	n/a	n/a
CEL52819.1	1108050	Basidiomycota	Agaricomycetes	Rhizoctonia solani AG-1 IB	1383	202	392	unannotated	NACHT	WD	KIM77258	BAMLKL	noasm	n/a	n/a
CEL52923.1	1108050	Basidiomycota	Agaricomycetes	Rhizoctonia solani AG-1 IB	1400	327	522	unannotated	unannotated	WD	KIM77258	BAMLKL	noasm	n/a	n/a
CEL52931.1	1108050	Basidiomycota	Agaricomycetes	Rhizoctonia solani AG-1 IB	1259	274	461	unannotated	unannotated	WD	KIM77258	BAMLKL	noasm	n/a	n/a
CEL53283.1	1108050	Basidiomycota	Agaricomycetes	Rhizoctonia solani AG-1 IB	1901	257	443	unannotated	NACHT	WD CAP59_MTRANSFER	KIM77258	BAMLKL	noasm	n/a	n/a
CEL53321.1	1108050	Basidiomycota	Agaricomycetes	Rhizoctonia solani AG-1 IB	1484	286	471	unannotated	NACHT	WD	KIM77258	BAMLKL	noasm	n/a	n/a
CEL53986.1	1108050	Basidiomycota	Agaricomycetes	Rhizoctonia solani AG-1 IB	402	284	402	unannotated	NACHT	unannotated	KIM77258	BAMLKL	noasm	n/a	n/a
CEL54019.1	1108050	Basidiomycota	Agaricomycetes	Rhizoctonia solani AG-1 IB	262	198	262	unannotated	unannotated	unannotated	KIM77258	BAMLKL	noasm	n/a	n/a
CEL54182.1	1108050	Basidiomycota	Agaricomycetes	Rhizoctonia solani AG-1 IB	1356	292	479	unannotated	NACHT	WD	not-clustered	not-clustered	noasm	n/a	n/a
CEL54229.1	1108050	Basidiomycota	Agaricomycetes	Rhizoctonia solani AG-1 IB	1607	381	570	unannotated	unannotated	WD	KIM77258	BAMLKL	noasm	n/a	n/a
CEL54309.1	1108050	Basidiomycota	Agaricomycetes	Rhizoctonia solani AG-1 IB	1523	281	485	unannotated	NACHT	WD	KEP45157	HELO-LIKE	noasm	n/a	n/a
CEL54312.1	1108050	Basidiomycota	Agaricomycetes	Rhizoctonia solani AG-1 IB	1527	295	485	unannotated	NACHT	WD	KEP45157	HELO-LIKE	noasm	n/a	n/a
CEL54317.1	1108050	Basidiomycota	Agaricomycetes	Rhizoctonia solani AG-1 IB	1575	303	509	unannotated	NACHT	WD	KEP45157	HELO-LIKE	noasm	n/a	n/a
CEL54386.1	1108050	Basidiomycota	Agaricomycetes	Rhizoctonia solani AG-1 IB	240	123	240	unannotated	NACHT	unannotated	KIM77258	BAMLKL	noasm	n/a	n/a
CEL54397.1	1108050	Basidiomycota	Agaricomycetes	Rhizoctonia solani AG-1 IB	1118	244	372	unannotated	unannotated	WD	KIM77258	BAMLKL	noasm	n/a	n/a
CEL54400.1	1108050	Basidiomycota	Agaricomycetes	Rhizoctonia solani AG-1 IB	476	308	473	unannotated	unannotated	unannotated	KEP45157	HELO-LIKE	noasm	n/a	n/a
CEL54423.1	1108050	Basidiomycota	Agaricomycetes	Rhizoctonia solani AG-1 IB	1336	222	408	unannotated	NACHT	WD	not-clustered	not-clustered	noasm	n/a	n/a
CEL54618.1	1108050	Basidiomycota	Agaricomycetes	Rhizoctonia solani AG-1 IB	703	232	422	unannotated	NACHT	unannotated	KIM77258	BAMLKL	noasm	n/a	n/a
CEL54640.1	1108050	Basidiomycota	Agaricomycetes	Rhizoctonia solani AG-1 IB	475	142	333	unannotated	NACHT	unannotated	KIM77258	BAMLKL	noasm	n/a	n/a
CEL54782.1	1108050	Basidiomycota	Agaricomycetes	Rhizoctonia solani AG-1 IB	1445	214	404	unannotated	NACHT	WD	KIM77258	BAMLKL	noasm	n/a	n/a
CEL54814.1	1108050	Basidiomycota	Agaricomycetes	Rhizoctonia solani AG-1 IB	1016	232	420	unannotated	NACHT	WD	KIM77258	BAMLKL	noasm	n/a	n/a
CEL54864.1	1108050	Basidiomycota	Agaricomycetes	Rhizoctonia solani AG-1 IB	1488	320	512	unannotated	NACHT	WD	KIM77258	BAMLKL	noasm	n/a	n/a
CEL54941.1	1108050	Basidiomycota	Agaricomycetes	Rhizoctonia solani AG-1 IB	1427	288	472	unannotated	NACHT	WD	KEP45157	HELO-LIKE	noasm	n/a	n/a
CEL54992.1	1108050	Basidiomycota	Agaricomycetes	Rhizoctonia solani AG-1 IB	889	20	319	unannotated	NB-ARC	TPR	not-clustered	not-clustered	noasm	n/a	n/a
CEL55007.1	1108050	Basidiomycota	Agaricomycetes	Rhizoctonia solani AG-1 IB	1370	358	515	unannotated	NACHT	WD	not-clustered	not-clustered	noasm	n/a	n/a
CEL55848.1	1108050	Basidiomycota	Agaricomycetes	Rhizoctonia solani AG-1 IB	1193	281	468	unannotated	NACHT	WD	not-clustered	not-clustered	noasm	n/a	n/a
CEL55904.1	1108050	Basidiomycota	Agaricomycetes	Rhizoctonia solani AG-1 IB	1483	272	459	unannotated	NACHT	WD	not-clustered	not-clustered	noasm	n/a	n/a
CEL56194.1	1108050	Basidiomycota	Agaricomycetes	Rhizoctonia solani AG-1 IB	1546	293	483	unannotated	NACHT	WD	KIM77258	BAMLKL	noasm	n/a	n/a
CEL56325.1	1108050	Basidiomycota	Agaricomycetes	Rhizoctonia solani AG-1 IB	562	202	393	unannotated	NACHT	unannotated	KIM77258	BAMLKL	noasm	n/a	n/a
CEL56336.1	1108050	Basidiomycota	Agaricomycetes	Rhizoctonia solani AG-1 IB	1296	262	665	PATATIN	NB-ARC	TPR	XP_016644109	PATATIN	noasm	n/a	n/a
CEL56612.1	1108050	Basidiomycota	Agaricomycetes	Rhizoctonia solani AG-1 IB	1063	1	92	unannotated	unannotated	WD	not-clustered	not-clustered	noasm	n/a	n/a
CEL56701.1	1108050	Basidiomycota	Agaricomycetes	Rhizoctonia solani AG-1 IB	136	1	109	unannotated	unannotated	unannotated	not-clustered	not-clustered	noasm	n/a	n/a
CEL56736.1	1108050	Basidiomycota	Agaricomycetes	Rhizoctonia solani AG-1 IB	1509	272	469	unannotated	unannotated	WD	KIM77258	BAMLKL	noasm	n/a	n/a
CEL56755.1	1108050	Basidiomycota	Agaricomycetes	Rhizoctonia solani AG-1 IB	1355	211	401	unannotated	NACHT	WD	KIM77258	BAMLKL	noasm	n/a	n/a
CEL56820.1	1108050	Basidiomycota	Agaricomycetes	Rhizoctonia solani AG-1 IB	1443	352	553	unannotated	NACHT	WD	KIM77258	BAMLKL	noasm	n/a	n/a
CEL56893.1	1108050	Basidiomycota	Agaricomycetes	Rhizoctonia solani AG-1 IB	1225	1	183	unannotated	NACHT	WD	not-clustered	not-clustered	noasm	n/a	n/a
CEL56957.1	1108050	Basidiomycota	Agaricomycetes	Rhizoctonia solani AG-1 IB	1452	284	473	unannotated	NACHT	WD	KIM77258	BAMLKL	noasm	n/a	n/a
CEL56961.1	1108050	Basidiomycota	Agaricomycetes	Rhizoctonia solani AG-1 IB	1791	308	522	unannotated	unannotated	WD	KEP45157	HELO-LIKE	noasm	n/a	n/a
CEL57088.1	1108050	Basidiomycota	Agaricomycetes	Rhizoctonia solani AG-1 IB	1442	351	551	unannotated	NACHT	WD	KIM77258	BAMLKL	noasm	n/a	n/a
CEL57195.1	1108050	Basidiomycota	Agaricomycetes	Rhizoctonia solani AG-1 IB	1506	300	486	unannotated	NACHT	WD	KIM77258	BAMLKL	noasm	n/a	n/a
CEL57291.1	1108050	Basidiomycota	Agaricomycetes	Rhizoctonia solani AG-1 IB	402	284	402	unannotated	NACHT	unannotated	KIM77258	BAMLKL	noasm	n/a	n/a
CEL57300.1	1108050	Basidiomycota	Agaricomycetes	Rhizoctonia solani AG-1 IB	511	271	457	unannotated	NACHT	unannotated	KIM77258	BAMLKL	noasm	n/a	n/a
CEL57333.1	1108050	Basidiomycota	Agaricomycetes	Rhizoctonia solani AG-1 IB	830	273	437	PATATIN	unannotated	TPR	XP_016644109	PATATIN	noasm	n/a	n/a
CEL57426.1	1108050	Basidiomycota	Agaricomycetes	Rhizoctonia solani AG-1 IB	1534	289	473	unannotated	NACHT	WD	KIM77258	BAMLKL	noasm	n/a	n/a
CEL58508.1	1108050	Basidiomycota	Agaricomycetes	Rhizoctonia solani AG-1 IB	561	205	393	unannotated	NACHT	unannotated	KIM77258	BAMLKL	noasm	n/a	n/a
CEL58540.1	1108050	Basidiomycota	Agaricomycetes	Rhizoctonia solani AG-1 IB	1507	271	459	unannotated	NACHT	WD	not-clustered	not-clustered	noasm	n/a	n/a
CEL58697.1	1108050	Basidiomycota	Agaricomycetes	Rhizoctonia solani AG-1 IB	741	57	253	unannotated	unannotated	PKINASE	not-clustered	not-clustered	noasm	n/a	n/a
CEL58698.1	1108050	Basidiomycota	Agaricomycetes	Rhizoctonia solani AG-1 IB	723	54	252	unannotated	unannotated	PKINASE	not-clustered	not-clustered	noasm	n/a	n/a
CEL58703.1	1108050	Basidiomycota	Agaricomycetes	Rhizoctonia solani AG-1 IB	1334	110	297	unannotated	NACHT	WD	KIM77258	BAMLKL	noasm	n/a	n/a
CEL58720.1	1108050	Basidiomycota	Agaricomycetes	Rhizoctonia solani AG-1 IB	178	45	171	unannotated	NACHT	unannotated	CCO33277	unannotated	noasm	n/a	n/a
CEL58741.1	1108050	Basidiomycota	Agaricomycetes	Rhizoctonia solani AG-1 IB	1454	232	420	unannotated	NACHT	WD	KIM77258	BAMLKL	noasm	n/a	n/a
CEL58769.1	1108050	Basidiomycota	Agaricomycetes	Rhizoctonia solani AG-1 IB	975	315	425	unannotated	unannotated	TPR	KIM77258	BAMLKL	noasm	n/a	n/a
CEL58839.1	1108050	Basidiomycota	Agaricomycetes	Rhizoctonia solani AG-1 IB	627	1	128	unannotated	unannotated	TPR	not-clustered	not-clustered	noasm	n/a	n/a
CEL58847.1	1108050	Basidiomycota	Agaricomycetes	Rhizoctonia solani AG-1 IB	1505	252	438	unannotated	NACHT	WD	not-clustered	not-clustered	noasm	n/a	n/a
CEL58872.1	1108050	Basidiomycota	Agaricomycetes	Rhizoctonia solani AG-1 IB	1435	232	423	unannotated	NACHT	WD	not-clustered	not-clustered	noasm	n/a	n/a
CEL59031.1	1108050	Basidiomycota	Agaricomycetes	Rhizoctonia solani AG-1 IB	1380	239	426	unannotated	NACHT	WD	KIM77258	BAMLKL	noasm	n/a	n/a
CEL59035.1	1108050	Basidiomycota	Agaricomycetes	Rhizoctonia solani AG-1 IB	1406	169	361	unannotated	NACHT	WD	KIM77258	BAMLKL	noasm	n/a	n/a
CEL59051.1	1108050	Basidiomycota	Agaricomycetes	Rhizoctonia solani AG-1 IB	1730	280	466	unannotated	NACHT	WD	KIM77258	BAMLKL	noasm	n/a	n/a
CEL59071.1	1108050	Basidiomycota	Agaricomycetes	Rhizoctonia solani AG-1 IB	900	430	620	unannotated	NACHT	unannotated	not-clustered	not-clustered	noasm	n/a	n/a
CEL59076.1	1108050	Basidiomycota	Agaricomycetes	Rhizoctonia solani AG-1 IB	1295	313	503	unannotated	NACHT	WD	KIM77258	BAMLKL	noasm	n/a	n/a
CEL59094.1	1108050	Basidiomycota	Agaricomycetes	Rhizoctonia solani AG-1 IB	573	347	436	unannotated	unannotated	unannotated	KIM77258	BAMLKL	noasm	n/a	n/a
CEL59095.1	1108050	Basidiomycota	Agaricomycetes	Rhizoctonia solani AG-1 IB	1139	47	247	unannotated	NACHT	WD	CCO33277	unannotated	noasm	n/a	n/a
CEL59111.1	1108050	Basidiomycota	Agaricomycetes	Rhizoctonia solani AG-1 IB	364	238	352	unannotated	unannotated	unannotated	not-clustered	not-clustered	noasm	n/a	n/a
CEL59569.1	1108050	Basidiomycota	Agaricomycetes	Rhizoctonia solani AG-1 IB	603	240	603	PATATIN	NB-ARC	unannotated	XP_016644109	PATATIN	noasm	n/a	n/a
CEL60098.1	1108050	Basidiomycota	Agaricomycetes	Rhizoctonia solani AG-1 IB	306	233	306	unannotated	unannotated	unannotated	KIM77258	BAMLKL	noasm	n/a	n/a
CEL60222.1	1108050	Basidiomycota	Agaricomycetes	Rhizoctonia solani AG-1 IB	2029	706	897	ASP	NACHT	WD	not-clustered	not-clustered	noasm	n/a	n/a
CEL60394.1	1108050	Basidiomycota	Agaricomycetes	Rhizoctonia solani AG-1 IB	1000	83	283	unannotated	NACHT	WD	not-clustered	not-clustered	noasm	n/a	n/a
CEL60517.1	1108050	Basidiomycota	Agaricomycetes	Rhizoctonia solani AG-1 IB	1326	102	285	unannotated	NACHT	WD	KIM77258	BAMLKL	noasm	n/a	n/a
CEL60527.1	1108050	Basidiomycota	Agaricomycetes	Rhizoctonia solani AG-1 IB	1316	272	458	unannotated	unannotated	WD	KIM77258	BAMLKL	noasm	n/a	n/a
CEL60532.1	1108050	Basidiomycota	Agaricomycetes	Rhizoctonia solani AG-1 IB	1492	267	455	unannotated	NACHT	WD	KIM77258	BAMLKL	noasm	n/a	n/a
CEL60638.1	1108050	Basidiomycota	Agaricomycetes	Rhizoctonia solani AG-1 IB	1176	344	638	PATATIN	unannotated	TPR	XP_016644109	PATATIN	noasm	n/a	n/a
CEL60755.1	1108050	Basidiomycota	Agaricomycetes	Rhizoctonia solani AG-1 IB	1166	345	634	PATATIN	unannotated	TPR	XP_016644109	PATATIN	noasm	n/a	n/a
CEL61224.1	1108050	Basidiomycota	Agaricomycetes	Rhizoctonia solani AG-1 IB	769	1	286	unannotated	unannotated	PKINASE	not-clustered	not-clustered	noasm	n/a	n/a
CEL61229.1	1108050	Basidiomycota	Agaricomycetes	Rhizoctonia solani AG-1 IB	1313	107	298	unannotated	NACHT	WD	not-clustered	not-clustered	noasm	n/a	n/a
CEL61304.1	1108050	Basidiomycota	Agaricomycetes	Rhizoctonia solani AG-1 IB	1223	123	316	unannotated	NACHT	WD	not-clustered	not-clustered	noasm	n/a	n/a
CEL61311.1	1108050	Basidiomycota	Agaricomycetes	Rhizoctonia solani AG-1 IB	1210	159	351	unannotated	NACHT	WD	not-clustered	not-clustered	noasm	n/a	n/a
CEL61441.1	1108050	Basidiomycota	Agaricomycetes	Rhizoctonia solani AG-1 IB	824	1	195	unannotated	NACHT	WD	not-clustered	not-clustered	noasm	n/a	n/a
CEL61538.1	1108050	Basidiomycota	Agaricomycetes	Rhizoctonia solani AG-1 IB	681	123	312	unannotated	NACHT	unannotated	KIM77258	BAMLKL	noasm	n/a	n/a
CEL61564.1	1108050	Basidiomycota	Agaricomycetes	Rhizoctonia solani AG-1 IB	1263	41	227	unannotated	NACHT	WD	CCO33277	unannotated	noasm	n/a	n/a
CEL61581.1	1108050	Basidiomycota	Agaricomycetes	Rhizoctonia solani AG-1 IB	384	260	384	unannotated	unannotated	unannotated	CEL61586	HELO-LIKE	noasm	n/a	n/a
CEL61586.1	1108050	Basidiomycota	Agaricomycetes	Rhizoctonia solani AG-1 IB	384	260	384	unannotated	NACHT	unannotated	CEL61586	HELO-LIKE	noasm	n/a	n/a
CEL61597.1	1108050	Basidiomycota	Agaricomycetes	Rhizoctonia solani AG-1 IB	1161	299	486	unannotated	NACHT	WD	KIM77258	BAMLKL	noasm	n/a	n/a
CEL61606.1	1108050	Basidiomycota	Agaricomycetes	Rhizoctonia solani AG-1 IB	560	234	436	ABM	NACHT	unannotated	not-clustered	not-clustered	noasm	n/a	n/a
CEL61679.1	1108050	Basidiomycota	Agaricomycetes	Rhizoctonia solani AG-1 IB	1136	1	180	unannotated	unannotated	WD	not-clustered	not-clustered	noasm	n/a	n/a
CEL62266.1	1108050	Basidiomycota	Agaricomycetes	Rhizoctonia solani AG-1 IB	1474	356	540	unannotated	NACHT	WD	KIM77258	BAMLKL	noasm	n/a	n/a
CEL62401.1	1108050	Basidiomycota	Agaricomycetes	Rhizoctonia solani AG-1 IB	1348	279	468	unannotated	NACHT	WD	KIM77258	BAMLKL	noasm	n/a	n/a
CEL62857.1	1108050	Basidiomycota	Agaricomycetes	Rhizoctonia solani AG-1 IB	1501	268	457	unannotated	NACHT	WD	KIM77258	BAMLKL	noasm	n/a	n/a
CEL62923.1	1108050	Basidiomycota	Agaricomycetes	Rhizoctonia solani AG-1 IB	1412	277	465	unannotated	NACHT	WD	KIM77258	BAMLKL	noasm	n/a	n/a
CEL62938.1	1108050	Basidiomycota	Agaricomycetes	Rhizoctonia solani AG-1 IB	984	277	467	unannotated	NACHT	unannotated	KIM77258	BAMLKL	noasm	n/a	n/a
CEL62941.1	1108050	Basidiomycota	Agaricomycetes	Rhizoctonia solani AG-1 IB	1390	275	461	unannotated	unannotated	WD	KIM77258	BAMLKL	noasm	n/a	n/a
CEL62947.1	1108050	Basidiomycota	Agaricomycetes	Rhizoctonia solani AG-1 IB	1387	275	461	unannotated	NACHT	WD	KIM77258	BAMLKL	noasm	n/a	n/a
CEL63152.1	1108050	Basidiomycota	Agaricomycetes	Rhizoctonia solani AG-1 IB	269	1	183	unannotated	NACHT	unannotated	not-clustered	not-clustered	noasm	n/a	n/a
CEL63175.1	1108050	Basidiomycota	Agaricomycetes	Rhizoctonia solani AG-1 IB	1493	256	445	unannotated	NACHT	WD	KIM77258	BAMLKL	noasm	n/a	n/a
CEL63510.1	1108050	Basidiomycota	Agaricomycetes	Rhizoctonia solani AG-1 IB	612	1	96	unannotated	unannotated	unannotated	not-clustered	not-clustered	noasm	n/a	n/a
CEL63511.1	1108050	Basidiomycota	Agaricomycetes	Rhizoctonia solani AG-1 IB	384	319	379	unannotated	unannotated	unannotated	not-clustered	not-clustered	noasm	n/a	n/a
CEL63531.1	1108050	Basidiomycota	Agaricomycetes	Rhizoctonia solani AG-1 IB	583	1	125	unannotated	unannotated	TPR	not-clustered	not-clustered	noasm	n/a	n/a
CEL63559.1	1108050	Basidiomycota	Agaricomycetes	Rhizoctonia solani AG-1 IB	1310	216	406	unannotated	NACHT	WD	not-clustered	not-clustered	noasm	n/a	n/a
CEL63630.1	1108050	Basidiomycota	Agaricomycetes	Rhizoctonia solani AG-1 IB	231	32	221	unannotated	unannotated	unannotated	not-clustered	not-clustered	noasm	n/a	n/a
CEL63638.1	1108050	Basidiomycota	Agaricomycetes	Rhizoctonia solani AG-1 IB	1438	222	411	unannotated	unannotated	WD	not-clustered	not-clustered	noasm	n/a	n/a
CEL63640.1	1108050	Basidiomycota	Agaricomycetes	Rhizoctonia solani AG-1 IB	1491	285	473	unannotated	NACHT	WD	not-clustered	not-clustered	noasm	n/a	n/a
CEL64014.1	1108050	Basidiomycota	Agaricomycetes	Rhizoctonia solani AG-1 IB	1025	6	297	unannotated	NB-ARC	TPR	not-clustered	not-clustered	noasm	n/a	n/a
CEN59396.1	454130	Ascomycota	Eurotiomycetes	Aspergillus calidoustus	516	274	474	GOODBYE-LIKE	NACHT	unannotated	EXM15090	GOODBYE-LIKE	noasm	n/a	n/a
CEN59457.1	454130	Ascomycota	Eurotiomycetes	Aspergillus calidoustus	1093	16	367	unannotated	NB-ARC	unannotated	not-clustered	not-clustered	noasm	n/a	n/a
CEN60308.1	454130	Ascomycota	Eurotiomycetes	Aspergillus calidoustus	142	7	71	unannotated	unannotated	unannotated	not-clustered	not-clustered	noasm	n/a	n/a
CEN60364.1	454130	Ascomycota	Eurotiomycetes	Aspergillus calidoustus	948	381	571	PUP	AAA	unannotated	OCK99664	PUP	noasm	n/a	n/a
CEN60377.1	454130	Ascomycota	Eurotiomycetes	Aspergillus calidoustus	636	350	467	SESB-LIKE	unannotated	unannotated	XP_011392840	SESB-LIKE	noasm	n/a	n/a
CEN60384.1	454130	Ascomycota	Eurotiomycetes	Aspergillus calidoustus	1339	74	251	unannotated	NACHT	ANK	not-clustered	not-clustered	noasm	n/a	n/a
CEN60567.1	454130	Ascomycota	Eurotiomycetes	Aspergillus calidoustus	1379	395	578	PUP	unannotated	ANK	OCK99664	PUP	noasm	n/a	n/a
CEN60826.1	454130	Ascomycota	Eurotiomycetes	Aspergillus calidoustus	882	205	400	HELO-LIKE	NACHT	WD	OCL06397	HELO-LIKE	noasm	n/a	n/a
CEN60827.1	454130	Ascomycota	Eurotiomycetes	Aspergillus calidoustus	669	186	381	HELO-LIKE HELO-LIKE	NACHT	unannotated	OCL06397	HELO-LIKE	noasm	n/a	n/a
CEN60901.1	454130	Ascomycota	Eurotiomycetes	Aspergillus calidoustus	2005	75	263	unannotated	NACHT	ANK	PLN83593	unannotated	noasm	n/a	n/a
CEN60989.1	454130	Ascomycota	Eurotiomycetes	Aspergillus calidoustus	1434	283	469	GOODBYE-LIKE	NACHT	unannotated	XP_002480069	GOODBYE-LIKE	noasm	n/a	n/a
CEN61006.1	454130	Ascomycota	Eurotiomycetes	Aspergillus calidoustus	1408	383	569	GOODBYE-LIKE	NACHT	ANK	EXM15090	GOODBYE-LIKE	noasm	n/a	n/a
CEN61109.1	454130	Ascomycota	Eurotiomycetes	Aspergillus calidoustus	1491	393	589	PUP	NACHT	WD	OCK99664	PUP	noasm	n/a	n/a
CEN61164.1	454130	Ascomycota	Eurotiomycetes	Aspergillus calidoustus	1170	326	512	PUP	unannotated	ANK	OCK99664	PUP	noasm	n/a	n/a
CEN61397.1	454130	Ascomycota	Eurotiomycetes	Aspergillus calidoustus	1178	185	335	unannotated	unannotated	ANK	GAO87762	HELO-LIKE	noasm	n/a	n/a
CEN61413.1	454130	Ascomycota	Eurotiomycetes	Aspergillus calidoustus	1342	687	875	PUP GOODBYE-LIKE	NACHT	unannotated	KFX51227	PUP GOODBYE-LIKE	noasm	n/a	n/a
CEN61468.1	454130	Ascomycota	Eurotiomycetes	Aspergillus calidoustus	672	196	389	HELO-LIKE	NACHT	unannotated	OCL06397	HELO-LIKE	noasm	n/a	n/a
CEN61711.1	454130	Ascomycota	Eurotiomycetes	Aspergillus calidoustus	1088	302	494	HELO-LIKE	unannotated	unannotated	OCL06397	HELO-LIKE	noasm	n/a	n/a
CEN61742.1	454130	Ascomycota	Eurotiomycetes	Aspergillus calidoustus	994	294	491	HELO-LIKE	unannotated	unannotated	OCL06397	HELO-LIKE	noasm	n/a	n/a
CEN61873.1	454130	Ascomycota	Eurotiomycetes	Aspergillus calidoustus	1222	333	646	PUP	NB-ARC	TPR	OCK99664	PUP	noasm	n/a	n/a
CEN61882.1	454130	Ascomycota	Eurotiomycetes	Aspergillus calidoustus	623	96	246	unannotated	unannotated	TPR	not-clustered	not-clustered	noasm	n/a	n/a
CEN61885.1	454130	Ascomycota	Eurotiomycetes	Aspergillus calidoustus	1248	273	448	GOODBYE-LIKE	NACHT	ANK	EXM15090	GOODBYE-LIKE	noasm	n/a	n/a
CEN61886.1	454130	Ascomycota	Eurotiomycetes	Aspergillus calidoustus	1256	281	456	GOODBYE-LIKE	NACHT	ANK	EXM15090	GOODBYE-LIKE	noasm	n/a	n/a
CEN61921.1	454130	Ascomycota	Eurotiomycetes	Aspergillus calidoustus	123	1	73	unannotated	unannotated	unannotated	not-clustered	not-clustered	noasm	n/a	n/a
CEN62035.1	454130	Ascomycota	Eurotiomycetes	Aspergillus calidoustus	1586	387	580	PUP	NACHT	unannotated	OCK99664	PUP	noasm	n/a	n/a
CEN62061.1	454130	Ascomycota	Eurotiomycetes	Aspergillus calidoustus	1022	313	511	HELO-LIKE	unannotated	unannotated	OCL06397	HELO-LIKE	noasm	n/a	n/a
CEN62394.1	454130	Ascomycota	Eurotiomycetes	Aspergillus calidoustus	1508	350	533	GOODBYE-LIKE	NACHT	unannotated	EXM15090	GOODBYE-LIKE	noasm	n/a	n/a
CEN62573.1	454130	Ascomycota	Eurotiomycetes	Aspergillus calidoustus	215	1	173	unannotated	unannotated	TPR	not-clustered	not-clustered	noasm	n/a	n/a
CEN62891.1	454130	Ascomycota	Eurotiomycetes	Aspergillus calidoustus	1044	152	474	HELO-LIKE	NB-ARC	TPR	not-clustered	not-clustered	noasm	n/a	n/a
CEO58318.1	104259	Ascomycota	Eurotiomycetes	Penicillium brasilianum	818	42	354	PFD-LIKE	NB-ARC	TPR	not-clustered	not-clustered	NLR07	6	25
CEO58413.1	104259	Ascomycota	Eurotiomycetes	Penicillium brasilianum	1332	204	400	HELO-LIKE	NACHT	WD	OCL06397	HELO-LIKE	noasm	n/a	n/a
CEO58476.1	104259	Ascomycota	Eurotiomycetes	Penicillium brasilianum	1107	340	544	SESB-LIKE	unannotated	unannotated	XP_011392840	SESB-LIKE	noasm	n/a	n/a
CEO59230.1	104259	Ascomycota	Eurotiomycetes	Penicillium brasilianum	1021	395	595	GOODBYE-LIKE	NACHT	ANK	EXM15090	GOODBYE-LIKE	noasm	n/a	n/a
CEO59386.1	104259	Ascomycota	Eurotiomycetes	Penicillium brasilianum	908	199	512	HELO-LIKE	unannotated	TPR	not-clustered	not-clustered	noasm	n/a	n/a
CEO59612.1	104259	Ascomycota	Eurotiomycetes	Penicillium brasilianum	1237	415	593	PUP	NACHT	ANK	OCK99664	PUP	noasm	n/a	n/a
CEO59613.1	104259	Ascomycota	Eurotiomycetes	Penicillium brasilianum	898	43	221	unannotated	NACHT	ANK	PVH69802	unannotated	noasm	n/a	n/a
CEO59702.1	104259	Ascomycota	Eurotiomycetes	Penicillium brasilianum	429	241	416	HELO-LIKE PFD-LIKE	NACHT	unannotated	OCL06397	HELO-LIKE	NLR07	168	190
CEO59708.1	104259	Ascomycota	Eurotiomycetes	Penicillium brasilianum	1176	88	283	unannotated	NACHT	WD	OSS51700	unannotated	NLR07	6	28
CEO59716.1	104259	Ascomycota	Eurotiomycetes	Penicillium brasilianum	1178	406	585	unannotated	NACHT	ANK	OCK99664	PUP	noasm	n/a	n/a
CEO59719.1	104259	Ascomycota	Eurotiomycetes	Penicillium brasilianum	1144	95	285	unannotated	NACHT	ANK	XP_007693719	unannotated	noasm	n/a	n/a
CEO59836.1	104259	Ascomycota	Eurotiomycetes	Penicillium brasilianum	891	296	476	GOODBYE-LIKE	NACHT	unannotated	not-clustered	not-clustered	noasm	n/a	n/a
CEO59983.1	104259	Ascomycota	Eurotiomycetes	Penicillium brasilianum	599	281	459	GOODBYE-LIKE	NACHT	unannotated	EXM15090	GOODBYE-LIKE	noasm	n/a	n/a
CEO60000.1	104259	Ascomycota	Eurotiomycetes	Penicillium brasilianum	1985	77	228	unannotated	NACHT	ANK	OTA04341	unannotated	noasm	n/a	n/a
CEO60846.1	104259	Ascomycota	Eurotiomycetes	Penicillium brasilianum	1117	376	690	SESB-LIKE	NB-ARC	TPR	XP_013278287	SESB-LIKE	noasm	n/a	n/a
CEO61082.1	104259	Ascomycota	Eurotiomycetes	Penicillium brasilianum	1023	409	605	PUP	NACHT	ANK	OCK99664	PUP	noasm	n/a	n/a
CRG83829.1	28573	Ascomycota	Eurotiomycetes	Talaromyces islandicus	1089	376	561	GOODBYE-LIKE	unannotated	ANK	EXM15090	GOODBYE-LIKE	noasm	n/a	n/a
CRG84038.1	28573	Ascomycota	Eurotiomycetes	Talaromyces islandicus	1732	381	576	PUP	NACHT	unannotated	OCK99664	PUP	noasm	n/a	n/a
CRG84914.1	28573	Ascomycota	Eurotiomycetes	Talaromyces islandicus	2124	534	696	unannotated	NACHT	TPR BZIP	KEY84097	NLR_HELICAL	noasm	n/a	n/a
CRG85930.1	28573	Ascomycota	Eurotiomycetes	Talaromyces islandicus	1407	367	558	GOODBYE-LIKE	NACHT	ANK THUMP	PYI07524	GOODBYE-LIKE	noasm	n/a	n/a
CRG85975.1	28573	Ascomycota	Eurotiomycetes	Talaromyces islandicus	1504	373	682	SESB-LIKE	NB-ARC	unannotated	XP_011392840	SESB-LIKE	noasm	n/a	n/a
CRG86823.1	28573	Ascomycota	Eurotiomycetes	Talaromyces islandicus	877	319	494	GOODBYE-LIKE	NACHT	ANK	OBW64840	GOODBYE-LIKE	noasm	n/a	n/a
CRG86887.1	28573	Ascomycota	Eurotiomycetes	Talaromyces islandicus	1077	412	624	PUP	AAA	ANK	OCK99664	PUP	noasm	n/a	n/a
CRG87386.1	28573	Ascomycota	Eurotiomycetes	Talaromyces islandicus	1204	416	609	unannotated	unannotated	ANK	OCK99664	PUP	noasm	n/a	n/a
CRG87959.1	28573	Ascomycota	Eurotiomycetes	Talaromyces islandicus	1227	508	839	GOODBYE-LIKE	NB-ARC	unannotated	not-clustered	not-clustered	noasm	n/a	n/a
CRG88256.1	28573	Ascomycota	Eurotiomycetes	Talaromyces islandicus	1172	382	693	PUP	NB-ARC	TPR	OCK99664	PUP	noasm	n/a	n/a
CRG88372.1	28573	Ascomycota	Eurotiomycetes	Talaromyces islandicus	1484	318	508	GOODBYE-LIKE	unannotated	unannotated	XP_020135133	GOODBYE-LIKE	noasm	n/a	n/a
CRG88490.1	28573	Ascomycota	Eurotiomycetes	Talaromyces islandicus	1211	323	654	PUP	NB-ARC	TPR	OCK99664	PUP	noasm	n/a	n/a
CRG88498.1	28573	Ascomycota	Eurotiomycetes	Talaromyces islandicus	337	266	337	unannotated	unannotated	unannotated	OCK99664	PUP	noasm	n/a	n/a
CRG88502.1	28573	Ascomycota	Eurotiomycetes	Talaromyces islandicus	1375	304	610	PUP	NB-ARC	TPR	OCK99664	PUP	noasm	n/a	n/a
CRG88509.1	28573	Ascomycota	Eurotiomycetes	Talaromyces islandicus	207	61	207	unannotated	unannotated	unannotated	not-clustered	not-clustered	noasm	n/a	n/a
CRG88510.1	28573	Ascomycota	Eurotiomycetes	Talaromyces islandicus	145	1	137	unannotated	unannotated	unannotated	not-clustered	not-clustered	noasm	n/a	n/a
CRG88563.1	28573	Ascomycota	Eurotiomycetes	Talaromyces islandicus	661	43	335	unannotated	NB-ARC	unannotated	not-clustered	not-clustered	noasm	n/a	n/a
CRG88616.1	28573	Ascomycota	Eurotiomycetes	Talaromyces islandicus	1156	236	415	HELO-LIKE	NACHT	ANK	PWW74656	HELO-LIKE	noasm	n/a	n/a
CRG88629.1	28573	Ascomycota	Eurotiomycetes	Talaromyces islandicus	1140	394	556	PUP	unannotated	ANK	OCK99664	PUP	noasm	n/a	n/a
CRG88699.1	28573	Ascomycota	Eurotiomycetes	Talaromyces islandicus	1265	388	515	unannotated	unannotated	ANK	OCK99664	PUP	noasm	n/a	n/a
CRG89140.1	28573	Ascomycota	Eurotiomycetes	Talaromyces islandicus	2084	326	505	unannotated	unannotated	unannotated	RAK81296	GOODBYE-LIKE	noasm	n/a	n/a
CRG89233.1	28573	Ascomycota	Eurotiomycetes	Talaromyces islandicus	1300	91	291	unannotated	NACHT	WD	OSS51700	unannotated	NLR07	8	29
CRG89396.1	28573	Ascomycota	Eurotiomycetes	Talaromyces islandicus	1114	267	446	SESB-LIKE SESB-LIKE	unannotated	MORN	not-clustered	not-clustered	noasm	n/a	n/a
CRG89608.1	28573	Ascomycota	Eurotiomycetes	Talaromyces islandicus	957	281	475	unannotated	NACHT	unannotated	OCL06397	HELO-LIKE	noasm	n/a	n/a
CRG89674.1	28573	Ascomycota	Eurotiomycetes	Talaromyces islandicus	1098	754	1058	PUP	NB-ARC	unannotated	not-clustered	not-clustered	noasm	n/a	n/a
CRG89769.1	28573	Ascomycota	Eurotiomycetes	Talaromyces islandicus	1291	406	601	unannotated	NACHT	WD	OCK99664	PUP	noasm	n/a	n/a
CRG89821.1	28573	Ascomycota	Eurotiomycetes	Talaromyces islandicus	1048	219	398	GOODBYE-LIKE	unannotated	WD	not-clustered	not-clustered	noasm	n/a	n/a
CRG89877.1	28573	Ascomycota	Eurotiomycetes	Talaromyces islandicus	510	431	485	PUP	unannotated	unannotated	OCK99664	PUP	noasm	n/a	n/a
CRG89878.1	28573	Ascomycota	Eurotiomycetes	Talaromyces islandicus	1128	327	646	PUP	NB-ARC	TPR	OCK99664	PUP	noasm	n/a	n/a
CRG89885.1	28573	Ascomycota	Eurotiomycetes	Talaromyces islandicus	433	226	433	unannotated	unannotated	unannotated	not-clustered	not-clustered	noasm	n/a	n/a
CRG90005.1	28573	Ascomycota	Eurotiomycetes	Talaromyces islandicus	1076	209	398	HELO-LIKE	unannotated	ANK SESB-LIKE	not-clustered	not-clustered	noasm	n/a	n/a
CRG90074.1	28573	Ascomycota	Eurotiomycetes	Talaromyces islandicus	1222	322	637	PUP	NB-ARC	PMI_TYPEI	not-clustered	not-clustered	noasm	n/a	n/a
CRG90151.1	28573	Ascomycota	Eurotiomycetes	Talaromyces islandicus	972	303	494	HELO-LIKE	NACHT	unannotated	OCL06397	HELO-LIKE	noasm	n/a	n/a
CRG90788.1	28573	Ascomycota	Eurotiomycetes	Talaromyces islandicus	288	245	288	PUP	unannotated	unannotated	not-clustered	not-clustered	noasm	n/a	n/a
CRG91125.1	28573	Ascomycota	Eurotiomycetes	Talaromyces islandicus	1445	407	602	PUP	NACHT	ANK	OCK99664	PUP	noasm	n/a	n/a
CRG91128.1	28573	Ascomycota	Eurotiomycetes	Talaromyces islandicus	1805	547	747	PRO-KUMA_ACTIV	NACHT	ANK PEPTIDASE_S8	not-clustered	not-clustered	noasm	n/a	n/a
CRG91367.1	28573	Ascomycota	Eurotiomycetes	Talaromyces islandicus	1071	413	563	GOODBYE-LIKE	unannotated	AAA	not-clustered	not-clustered	noasm	n/a	n/a
CRG91380.1	28573	Ascomycota	Eurotiomycetes	Talaromyces islandicus	941	385	568	PUP	NACHT	unannotated	OCK99664	PUP	noasm	n/a	n/a
CRG91472.1	28573	Ascomycota	Eurotiomycetes	Talaromyces islandicus	1336	350	467	unannotated	unannotated	unannotated	not-clustered	not-clustered	noasm	n/a	n/a
CRG91478.1	28573	Ascomycota	Eurotiomycetes	Talaromyces islandicus	938	408	602	PUP	NACHT	unannotated	OCK99664	PUP	noasm	n/a	n/a
CRG91689.1	28573	Ascomycota	Eurotiomycetes	Talaromyces islandicus	1334	310	474	PUP	unannotated	ANK	OCK99664	PUP	noasm	n/a	n/a
CRG91937.1	28573	Ascomycota	Eurotiomycetes	Talaromyces islandicus	1267	415	599	PUP	NACHT	ANK	OCK99664	PUP	noasm	n/a	n/a
CRG91970.1	28573	Ascomycota	Eurotiomycetes	Talaromyces islandicus	307	54	207	unannotated	unannotated	unannotated	not-clustered	not-clustered	noasm	n/a	n/a
CRG92353.1	28573	Ascomycota	Eurotiomycetes	Talaromyces islandicus	997	402	590	PUP	unannotated	ANK	OCK99664	PUP	noasm	n/a	n/a
CRG92548.1	28573	Ascomycota	Eurotiomycetes	Talaromyces islandicus	1979	1323	1514	SDS3 HELO-LIKE	NACHT	unannotated	not-clustered	not-clustered	noasm	n/a	n/a
CRG92691.1	28573	Ascomycota	Eurotiomycetes	Talaromyces islandicus	922	405	575	unannotated	NACHT	WD ZF-CCHC	OCK99664	PUP	noasm	n/a	n/a
CRG92711.1	28573	Ascomycota	Eurotiomycetes	Talaromyces islandicus	1074	340	667	PUP	unannotated	TPR	OCK99664	PUP	noasm	n/a	n/a
CRG92730.1	28573	Ascomycota	Eurotiomycetes	Talaromyces islandicus	1010	330	647	PUP	NB-ARC	TPR	OCK99664	PUP	noasm	n/a	n/a
CRG92733.1	28573	Ascomycota	Eurotiomycetes	Talaromyces islandicus	1658	371	562	PUP	NACHT	WD	OCK99664	PUP	noasm	n/a	n/a
CRG92803.1	28573	Ascomycota	Eurotiomycetes	Talaromyces islandicus	1514	313	657	PUP	NB-ARC	TPR	OCK99664	PUP	noasm	n/a	n/a
CRG92816.1	28573	Ascomycota	Eurotiomycetes	Talaromyces islandicus	251	1	111	unannotated	unannotated	unannotated	not-clustered	not-clustered	noasm	n/a	n/a
CRG92827.1	28573	Ascomycota	Eurotiomycetes	Talaromyces islandicus	690	340	667	PUP	unannotated	unannotated	OCK99664	PUP	noasm	n/a	n/a
CRJ79617.1	100787	Ascomycota	Sordariomycetes	Verticillium longisporum	674	59	248	unannotated	NACHT	WD	not-clustered	not-clustered	noasm	n/a	n/a
CRJ80607.1	100787	Ascomycota	Sordariomycetes	Verticillium longisporum	506	216	355	HELO-LIKE	unannotated	ANK	ELA33704	HELO-LIKE/HELO/HELO-LIKE	noasm	n/a	n/a
CRJ81407.1	100787	Ascomycota	Sordariomycetes	Verticillium longisporum	1918	361	544	SESB-LIKE	NACHT	MFS	XP_011392840	SESB-LIKE	noasm	n/a	n/a
CRJ82730.1	100787	Ascomycota	Sordariomycetes	Verticillium longisporum	795	52	358	unannotated	NB-ARC	TPR	not-clustered	not-clustered	noasm	n/a	n/a
CRJ88323.1	100787	Ascomycota	Sordariomycetes	Verticillium longisporum	1086	543	668	NATB_MDM20	unannotated	PRENYLTRANS	not-clustered	not-clustered	noasm	n/a	n/a
CRJ90030.1	100787	Ascomycota	Sordariomycetes	Verticillium longisporum	541	46	488	HELO-LIKE	unannotated	unannotated	not-clustered	not-clustered	noasm	n/a	n/a
CRJ96424.1	100787	Ascomycota	Sordariomycetes	Verticillium longisporum	579	262	518	SESB-LIKE	unannotated	unannotated	not-clustered	not-clustered	noasm	n/a	n/a
CRK03274.1	100787	Ascomycota	Sordariomycetes	Verticillium longisporum	373	24	184	unannotated	unannotated	unannotated	not-clustered	not-clustered	noasm	n/a	n/a
CRK05239.1	100787	Ascomycota	Sordariomycetes	Verticillium longisporum	577	356	434	SESB-LIKE	unannotated	unannotated	XP_011392840	SESB-LIKE	noasm	n/a	n/a
CRK05475.1	100787	Ascomycota	Sordariomycetes	Verticillium longisporum	303	1	152	unannotated	unannotated	unannotated	not-clustered	not-clustered	noasm	n/a	n/a
CRK05724.1	100787	Ascomycota	Sordariomycetes	Verticillium longisporum	927	65	410	unannotated	unannotated	TPR	not-clustered	not-clustered	noasm	n/a	n/a
CRK10105.1	100787	Ascomycota	Sordariomycetes	Verticillium longisporum	1237	416	593	unannotated	NACHT	ANK	OCK99664	PUP	noasm	n/a	n/a
CRK12129.1	100787	Ascomycota	Sordariomycetes	Verticillium longisporum	1058	322	657	SESB-LIKE	unannotated	TPR	XP_011392840	SESB-LIKE	noasm	n/a	n/a
CRK12347.1	100787	Ascomycota	Sordariomycetes	Verticillium longisporum	111	6	85	unannotated	unannotated	unannotated	not-clustered	not-clustered	noasm	n/a	n/a
CRK12372.1	100787	Ascomycota	Sordariomycetes	Verticillium longisporum	1176	396	589	SESB-LIKE	unannotated	unannotated	XP_011392840	SESB-LIKE	noasm	n/a	n/a
CRK12377.1	100787	Ascomycota	Sordariomycetes	Verticillium longisporum	1478	396	589	SESB-LIKE	unannotated	unannotated	XP_011392840	SESB-LIKE	noasm	n/a	n/a
CRK12764.1	100787	Ascomycota	Sordariomycetes	Verticillium longisporum	535	31	201	unannotated	NACHT	unannotated	not-clustered	not-clustered	noasm	n/a	n/a
CRK12887.1	100787	Ascomycota	Sordariomycetes	Verticillium longisporum	2463	303	493	HELO-LIKE	NACHT	HET	not-clustered	not-clustered	noasm	n/a	n/a
CRK12966.1	100787	Ascomycota	Sordariomycetes	Verticillium longisporum	1297	654	838	unannotated	NACHT	unannotated	not-clustered	not-clustered	noasm	n/a	n/a
CRK13213.1	100787	Ascomycota	Sordariomycetes	Verticillium longisporum	932	378	555	unannotated	NACHT	unannotated	OCK99664	PUP	noasm	n/a	n/a
CRK13442.1	100787	Ascomycota	Sordariomycetes	Verticillium longisporum	1100	299	499	GOODBYE-LIKE	unannotated	unannotated	KFY76909	GOODBYE-LIKE	noasm	n/a	n/a
CRK13788.1	100787	Ascomycota	Sordariomycetes	Verticillium longisporum	1008	222	395	HELO-LIKE	NACHT	ANK	OCL06397	HELO-LIKE	noasm	n/a	n/a
CRK14315.1	100787	Ascomycota	Sordariomycetes	Verticillium longisporum	650	201	536	HELO-LIKE	NB-ARC	unannotated	not-clustered	not-clustered	noasm	n/a	n/a
CRK14323.1	100787	Ascomycota	Sordariomycetes	Verticillium longisporum	594	134	524	HELO-LIKE	unannotated	unannotated	not-clustered	not-clustered	noasm	n/a	n/a
CRK14448.1	100787	Ascomycota	Sordariomycetes	Verticillium longisporum	1681	890	1067	PKINASE	NACHT	unannotated	not-clustered	not-clustered	noasm	n/a	n/a
CRK14677.1	100787	Ascomycota	Sordariomycetes	Verticillium longisporum	987	251	586	SESB-LIKE	unannotated	TPR	XP_011392840	SESB-LIKE	noasm	n/a	n/a
CRK15324.1	100787	Ascomycota	Sordariomycetes	Verticillium longisporum	1841	1004	1098	SESB-LIKE DIPHTHAMI_SYN	unannotated	unannotated	not-clustered	not-clustered	noasm	n/a	n/a
CRK15427.1	100787	Ascomycota	Sordariomycetes	Verticillium longisporum	1586	230	418	HELO-LIKE	NACHT	ANK	PWW74656	HELO-LIKE	noasm	n/a	n/a
CRK15991.1	100787	Ascomycota	Sordariomycetes	Verticillium longisporum	584	363	543	PUP	NACHT	unannotated	OCK99664	PUP	noasm	n/a	n/a
CRK16012.1	100787	Ascomycota	Sordariomycetes	Verticillium longisporum	457	414	442	PUP	unannotated	unannotated	OCK99664	PUP	noasm	n/a	n/a
CRK16252.1	100787	Ascomycota	Sordariomycetes	Verticillium longisporum	1235	309	493	unannotated	NACHT	ZF-C2H2	not-clustered	not-clustered	noasm	n/a	n/a
CRK16424.1	100787	Ascomycota	Sordariomycetes	Verticillium longisporum	398	233	396	HELO-LIKE	unannotated	unannotated	OCL06397	HELO-LIKE	noasm	n/a	n/a
CRK16433.1	100787	Ascomycota	Sordariomycetes	Verticillium longisporum	1391	367	662	SESB-LIKE	NB-ARC	unannotated	XP_011392840	SESB-LIKE	noasm	n/a	n/a
CRK16662.1	100787	Ascomycota	Sordariomycetes	Verticillium longisporum	1304	488	775	SESB-LIKE	unannotated	unannotated	XP_011392840	SESB-LIKE	noasm	n/a	n/a
CRK16715.1	100787	Ascomycota	Sordariomycetes	Verticillium longisporum	1305	649	840	NMRA GOODBYE-LIKE	NACHT	ANK	not-clustered	not-clustered	noasm	n/a	n/a
CRK16860.1	100787	Ascomycota	Sordariomycetes	Verticillium longisporum	630	381	586	GOODBYE-LIKE	unannotated	unannotated	EXM15090	GOODBYE-LIKE	noasm	n/a	n/a
CRK17588.1	100787	Ascomycota	Sordariomycetes	Verticillium longisporum	1613	503	669	GOODBYE-LIKE	unannotated	ANK	not-clustered	not-clustered	noasm	n/a	n/a
CRK17950.1	100787	Ascomycota	Sordariomycetes	Verticillium longisporum	632	277	480	HELO-LIKE	NACHT	unannotated	not-clustered	not-clustered	noasm	n/a	n/a
CRK18089.1	100787	Ascomycota	Sordariomycetes	Verticillium longisporum	1246	222	517	SESB-LIKE	NB-ARC	unannotated	not-clustered	not-clustered	noasm	n/a	n/a
CRK18104.1	100787	Ascomycota	Sordariomycetes	Verticillium longisporum	448	224	414	HELO-LIKE	unannotated	unannotated	OCL06397	HELO-LIKE	noasm	n/a	n/a
CRK18297.1	100787	Ascomycota	Sordariomycetes	Verticillium longisporum	1070	345	536	GOODBYE-LIKE	NACHT	ANK	EXM15090	GOODBYE-LIKE	noasm	n/a	n/a
CRK18321.1	100787	Ascomycota	Sordariomycetes	Verticillium longisporum	1517	350	498	SESB-LIKE	unannotated	unannotated	XP_011392840	SESB-LIKE	noasm	n/a	n/a
CRK18764.1	100787	Ascomycota	Sordariomycetes	Verticillium longisporum	973	271	470	unannotated	unannotated	unannotated	not-clustered	not-clustered	noasm	n/a	n/a
CRK20572.1	100787	Ascomycota	Sordariomycetes	Verticillium longisporum	1455	27	345	unannotated	unannotated	TPR	not-clustered	not-clustered	noasm	n/a	n/a
CRK20935.1	100787	Ascomycota	Sordariomycetes	Verticillium longisporum	462	145	332	unannotated	NACHT	unannotated	not-clustered	not-clustered	noasm	n/a	n/a
CRK20948.1	100787	Ascomycota	Sordariomycetes	Verticillium longisporum	1157	480	661	GOODBYE-LIKE	unannotated	unannotated	EXM15090	GOODBYE-LIKE	noasm	n/a	n/a
CRK21321.1	100787	Ascomycota	Sordariomycetes	Verticillium longisporum	1034	312	490	GOODBYE-LIKE	NACHT	ANK	EXM15090	GOODBYE-LIKE	noasm	n/a	n/a
CRK21323.1	100787	Ascomycota	Sordariomycetes	Verticillium longisporum	1386	362	657	SESB-LIKE	NB-ARC	unannotated	XP_011392840	SESB-LIKE	noasm	n/a	n/a
CRK22477.1	100787	Ascomycota	Sordariomycetes	Verticillium longisporum	943	28	345	unannotated	unannotated	TPR	not-clustered	not-clustered	noasm	n/a	n/a
CRK22522.1	100787	Ascomycota	Sordariomycetes	Verticillium longisporum	1755	347	498	SESB-LIKE	unannotated	PEPTIDASE_M20 M20_DIMER TRAPPC10 CHROMATE_TRANSP	XP_011392840	SESB-LIKE	noasm	n/a	n/a
CRK22525.1	100787	Ascomycota	Sordariomycetes	Verticillium longisporum	1657	998	1228	NATB_MDM20 SESB-LIKE SESB-LIKE	NACHT	unannotated	not-clustered	not-clustered	noasm	n/a	n/a
CRK22741.1	100787	Ascomycota	Sordariomycetes	Verticillium longisporum	1343	74	410	unannotated	unannotated	TPR CITRATE_BIND	not-clustered	not-clustered	noasm	n/a	n/a
CRK22752.1	100787	Ascomycota	Sordariomycetes	Verticillium longisporum	635	478	635	SESB-LIKE	unannotated	unannotated	not-clustered	not-clustered	noasm	n/a	n/a
CRK22897.1	100787	Ascomycota	Sordariomycetes	Verticillium longisporum	481	395	480	HELO-LIKE	unannotated	unannotated	OCL06397	HELO-LIKE	noasm	n/a	n/a
CRK23224.1	100787	Ascomycota	Sordariomycetes	Verticillium longisporum	631	31	352	HELO-LIKE	unannotated	TPR	not-clustered	not-clustered	noasm	n/a	n/a
CRK23626.1	100787	Ascomycota	Sordariomycetes	Verticillium longisporum	654	293	476	unannotated	NACHT	unannotated	not-clustered	not-clustered	noasm	n/a	n/a
CRK23789.1	100787	Ascomycota	Sordariomycetes	Verticillium longisporum	1349	780	875	NATB_MDM20	unannotated	unannotated	not-clustered	not-clustered	noasm	n/a	n/a
CRK23904.1	100787	Ascomycota	Sordariomycetes	Verticillium longisporum	482	266	465	HELO-LIKE	NACHT	unannotated	not-clustered	not-clustered	noasm	n/a	n/a
CRK23912.1	100787	Ascomycota	Sordariomycetes	Verticillium longisporum	624	269	472	HELO-LIKE	NACHT	unannotated	not-clustered	not-clustered	noasm	n/a	n/a
CRK24031.1	100787	Ascomycota	Sordariomycetes	Verticillium longisporum	1311	299	499	GOODBYE-LIKE	unannotated	unannotated	KFY76909	GOODBYE-LIKE	noasm	n/a	n/a
CRK25022.1	100787	Ascomycota	Sordariomycetes	Verticillium longisporum	559	276	501	CAP_GLY	unannotated	unannotated	not-clustered	not-clustered	noasm	n/a	n/a
CRK25024.1	100787	Ascomycota	Sordariomycetes	Verticillium longisporum	450	4	299	unannotated	unannotated	unannotated	not-clustered	not-clustered	noasm	n/a	n/a
CRK25473.1	100787	Ascomycota	Sordariomycetes	Verticillium longisporum	1715	929	1102	LYASE_AROMATIC HELO-LIKE	unannotated	ANK	not-clustered	not-clustered	noasm	n/a	n/a
CRK25942.1	100787	Ascomycota	Sordariomycetes	Verticillium longisporum	207	121	207	unannotated	unannotated	unannotated	XP_007693719	unannotated	NLR13	27	42
CRK26122.1	100787	Ascomycota	Sordariomycetes	Verticillium longisporum	1918	345	506	SESB-LIKE	NACHT	ANK	XP_011392840	SESB-LIKE	noasm	n/a	n/a
CRK26254.1	100787	Ascomycota	Sordariomycetes	Verticillium longisporum	1480	362	546	SESB-LIKE	NACHT	ANK	XP_011392840	SESB-LIKE	noasm	n/a	n/a
CRK26904.1	100787	Ascomycota	Sordariomycetes	Verticillium longisporum	1361	387	709	PATATIN	NB-ARC	unannotated	XP_016644109	PATATIN	noasm	n/a	n/a
CRK27727.1	100787	Ascomycota	Sordariomycetes	Verticillium longisporum	622	465	622	SESB-LIKE	unannotated	unannotated	not-clustered	not-clustered	noasm	n/a	n/a
CRK28557.1	100787	Ascomycota	Sordariomycetes	Verticillium longisporum	1345	370	677	PATATIN	NB-ARC	unannotated	XP_016644109	PATATIN	noasm	n/a	n/a
CRK28565.1	100787	Ascomycota	Sordariomycetes	Verticillium longisporum	480	10	169	unannotated	unannotated	unannotated	not-clustered	not-clustered	noasm	n/a	n/a
CRK28568.1	100787	Ascomycota	Sordariomycetes	Verticillium longisporum	194	22	194	unannotated	unannotated	unannotated	not-clustered	not-clustered	noasm	n/a	n/a
CRK28571.1	100787	Ascomycota	Sordariomycetes	Verticillium longisporum	821	350	661	SESB-LIKE	NB-ARC	TPR	XP_011392840	SESB-LIKE	noasm	n/a	n/a
CRK28607.1	100787	Ascomycota	Sordariomycetes	Verticillium longisporum	488	48	354	unannotated	unannotated	unannotated	not-clustered	not-clustered	noasm	n/a	n/a
CRK28798.1	100787	Ascomycota	Sordariomycetes	Verticillium longisporum	1278	322	521	unannotated	unannotated	unannotated	not-clustered	not-clustered	noasm	n/a	n/a
CRK28865.1	100787	Ascomycota	Sordariomycetes	Verticillium longisporum	390	2	78	unannotated	unannotated	PKINASE	not-clustered	not-clustered	noasm	n/a	n/a
CRK28968.1	100787	Ascomycota	Sordariomycetes	Verticillium longisporum	1684	226	389	SESB-LIKE	unannotated	DIPHTHAMI_SYN	not-clustered	not-clustered	noasm	n/a	n/a
CRK30176.1	100787	Ascomycota	Sordariomycetes	Verticillium longisporum	820	349	660	SESB-LIKE	NB-ARC	TPR	XP_011392840	SESB-LIKE	noasm	n/a	n/a
CRK30423.1	100787	Ascomycota	Sordariomycetes	Verticillium longisporum	1564	377	559	SESB-LIKE	unannotated	unannotated	XP_011392840	SESB-LIKE	noasm	n/a	n/a
CRK30729.1	100787	Ascomycota	Sordariomycetes	Verticillium longisporum	978	198	391	SESB-LIKE	unannotated	unannotated	not-clustered	not-clustered	noasm	n/a	n/a
CRK31492.1	100787	Ascomycota	Sordariomycetes	Verticillium longisporum	1537	355	545	SESB-LIKE	NACHT	WD	XP_011392840	SESB-LIKE	noasm	n/a	n/a
CRK31525.1	100787	Ascomycota	Sordariomycetes	Verticillium longisporum	850	222	399	HELO-LIKE	unannotated	ANK	OCL06397	HELO-LIKE	noasm	n/a	n/a
CRK31572.1	100787	Ascomycota	Sordariomycetes	Verticillium longisporum	192	1	188	unannotated	unannotated	unannotated	not-clustered	not-clustered	noasm	n/a	n/a
CRK31727.1	100787	Ascomycota	Sordariomycetes	Verticillium longisporum	1409	270	456	HELO-LIKE	NACHT	WD MITO_CARR	OCL06397	HELO-LIKE	noasm	n/a	n/a
CRK33783.1	100787	Ascomycota	Sordariomycetes	Verticillium longisporum	745	267	450	unannotated	NACHT	unannotated	not-clustered	not-clustered	noasm	n/a	n/a
CRK34635.1	100787	Ascomycota	Sordariomycetes	Verticillium longisporum	717	185	363	GOODBYE-LIKE	NACHT	ANK	not-clustered	not-clustered	noasm	n/a	n/a
CRK34637.1	100787	Ascomycota	Sordariomycetes	Verticillium longisporum	1362	367	662	SESB-LIKE	NB-ARC	unannotated	XP_011392840	SESB-LIKE	noasm	n/a	n/a
CRK35158.1	100787	Ascomycota	Sordariomycetes	Verticillium longisporum	1182	226	386	SESB-LIKE	unannotated	WD	not-clustered	not-clustered	noasm	n/a	n/a
CRK36300.1	100787	Ascomycota	Sordariomycetes	Verticillium longisporum	1331	361	566	GOODBYE-LIKE	unannotated	ANK	EXM15090	GOODBYE-LIKE	noasm	n/a	n/a
CRK37141.1	100787	Ascomycota	Sordariomycetes	Verticillium longisporum	1003	416	617	GOODBYE-LIKE	unannotated	unannotated	EXM15090	GOODBYE-LIKE	noasm	n/a	n/a
CRK38866.1	100787	Ascomycota	Sordariomycetes	Verticillium longisporum	760	153	346	GOODBYE-LIKE	unannotated	unannotated	not-clustered	not-clustered	noasm	n/a	n/a
CRK39162.1	100787	Ascomycota	Sordariomycetes	Verticillium longisporum	1117	297	456	SESB-LIKE SESB-LIKE	NACHT	unannotated	XP_011392840	SESB-LIKE	noasm	n/a	n/a
CRK39178.1	100787	Ascomycota	Sordariomycetes	Verticillium longisporum	1564	446	630	SESB-LIKE	NACHT	ANK	XP_011392840	SESB-LIKE	noasm	n/a	n/a
CRK41911.1	100787	Ascomycota	Sordariomycetes	Verticillium longisporum	246	1	198	unannotated	unannotated	unannotated	not-clustered	not-clustered	noasm	n/a	n/a
CRK41915.1	100787	Ascomycota	Sordariomycetes	Verticillium longisporum	764	222	399	HELO-LIKE	unannotated	ANK	OCL06397	HELO-LIKE	noasm	n/a	n/a
CRK41924.1	100787	Ascomycota	Sordariomycetes	Verticillium longisporum	1577	350	533	SESB-LIKE	NACHT	unannotated	XP_011392840	SESB-LIKE	noasm	n/a	n/a
CRK42226.1	100787	Ascomycota	Sordariomycetes	Verticillium longisporum	2754	661	851	unannotated	NACHT	HET	not-clustered	not-clustered	noasm	n/a	n/a
CRK42338.1	100787	Ascomycota	Sordariomycetes	Verticillium longisporum	537	52	358	unannotated	NB-ARC	unannotated	not-clustered	not-clustered	noasm	n/a	n/a
CRK42660.1	100787	Ascomycota	Sordariomycetes	Verticillium longisporum	1046	344	543	unannotated	unannotated	unannotated	not-clustered	not-clustered	noasm	n/a	n/a
CRK42846.1	100787	Ascomycota	Sordariomycetes	Verticillium longisporum	1344	370	692	PATATIN	NB-ARC	unannotated	XP_016644109	PATATIN	noasm	n/a	n/a
CRK42851.1	100787	Ascomycota	Sordariomycetes	Verticillium longisporum	861	274	475	GOODBYE-LIKE	unannotated	unannotated	not-clustered	not-clustered	noasm	n/a	n/a
CRK42897.1	100787	Ascomycota	Sordariomycetes	Verticillium longisporum	1449	299	499	GOODBYE-LIKE	unannotated	unannotated	KFY76909	GOODBYE-LIKE	noasm	n/a	n/a
CRK43145.1	100787	Ascomycota	Sordariomycetes	Verticillium longisporum	239	17	187	unannotated	NACHT	unannotated	not-clustered	not-clustered	noasm	n/a	n/a
CRK43346.1	100787	Ascomycota	Sordariomycetes	Verticillium longisporum	1296	659	994	ASP HELO-LIKE	NB-ARC	TPR	not-clustered	not-clustered	noasm	n/a	n/a
CRK43721.1	100787	Ascomycota	Sordariomycetes	Verticillium longisporum	254	10	250	unannotated	unannotated	unannotated	not-clustered	not-clustered	noasm	n/a	n/a
CRK43977.1	100787	Ascomycota	Sordariomycetes	Verticillium longisporum	1058	102	301	unannotated	unannotated	unannotated	not-clustered	not-clustered	noasm	n/a	n/a
CRK45050.1	100787	Ascomycota	Sordariomycetes	Verticillium longisporum	836	344	658	PUP	unannotated	unannotated	OCK99664	PUP	noasm	n/a	n/a
CRK45053.1	100787	Ascomycota	Sordariomycetes	Verticillium longisporum	1029	422	615	GOODBYE-LIKE GOODBYE-LIKE	unannotated	unannotated	EXM15090	GOODBYE-LIKE	noasm	n/a	n/a
CRK45062.1	100787	Ascomycota	Sordariomycetes	Verticillium longisporum	549	65	410	unannotated	unannotated	unannotated	not-clustered	not-clustered	noasm	n/a	n/a
CRK45842.1	100787	Ascomycota	Sordariomycetes	Verticillium longisporum	850	8	203	unannotated	NACHT	ANK	not-clustered	not-clustered	noasm	n/a	n/a
CRK46374.1	100787	Ascomycota	Sordariomycetes	Verticillium longisporum	1211	466	668	unannotated	NACHT	unannotated	not-clustered	not-clustered	noasm	n/a	n/a
CRK46381.1	100787	Ascomycota	Sordariomycetes	Verticillium longisporum	581	58	243	unannotated	NACHT	unannotated	not-clustered	not-clustered	noasm	n/a	n/a
CRK47243.1	100787	Ascomycota	Sordariomycetes	Verticillium longisporum	585	353	399	FERRIC_REDUCT FAD_BINDING	unannotated	unannotated	not-clustered	not-clustered	noasm	n/a	n/a
CRK47391.1	100787	Ascomycota	Sordariomycetes	Verticillium longisporum	830	45	173	unannotated	unannotated	unannotated	not-clustered	not-clustered	noasm	n/a	n/a
CRK47983.1	100787	Ascomycota	Sordariomycetes	Verticillium longisporum	2058	1130	1316	ZN_CLUS ALDO_KET_RED HELO-LIKE	NACHT	WD MITO_CARR	not-clustered	not-clustered	noasm	n/a	n/a
CRK48035.1	100787	Ascomycota	Sordariomycetes	Verticillium longisporum	594	134	524	HELO-LIKE	unannotated	unannotated	not-clustered	not-clustered	noasm	n/a	n/a
CRK49012.1	100787	Ascomycota	Sordariomycetes	Verticillium longisporum	1148	423	614	GOODBYE-LIKE	NACHT	ANK	EXM15090	GOODBYE-LIKE	noasm	n/a	n/a
CRK49016.1	100787	Ascomycota	Sordariomycetes	Verticillium longisporum	1230	610	801	NMRA GOODBYE-LIKE	NACHT	ANK	not-clustered	not-clustered	noasm	n/a	n/a
CRL17343.1	5075	Ascomycota	Eurotiomycetes	Penicillium camemberti	355	4	156	unannotated	unannotated	unannotated	not-clustered	not-clustered	noasm	n/a	n/a
CRL17683.1	5075	Ascomycota	Eurotiomycetes	Penicillium camemberti	1333	371	559	PUP	unannotated	ANK	OCK99664	PUP	noasm	n/a	n/a
CRL18092.1	5075	Ascomycota	Eurotiomycetes	Penicillium camemberti	1164	284	466	GOODBYE-LIKE	NACHT	ANK	EXM15090	GOODBYE-LIKE	noasm	n/a	n/a
CRL18218.1	5075	Ascomycota	Eurotiomycetes	Penicillium camemberti	687	86	267	unannotated	NACHT	unannotated	not-clustered	not-clustered	noasm	n/a	n/a
CRL18480.1	5075	Ascomycota	Eurotiomycetes	Penicillium camemberti	380	1	165	unannotated	unannotated	TPR	not-clustered	not-clustered	noasm	n/a	n/a
CRL18514.1	5075	Ascomycota	Eurotiomycetes	Penicillium camemberti	1485	221	666	PATATIN	NB-ARC	ANK	XP_016644109	PATATIN	noasm	n/a	n/a
CRL18621.1	5075	Ascomycota	Eurotiomycetes	Penicillium camemberti	1843	254	444	HELO	NACHT	ANK	OAA76622	HELO-LIKE/HELO/HELO-LIKE	noasm	n/a	n/a
CRL18717.1	5075	Ascomycota	Eurotiomycetes	Penicillium camemberti	2118	308	507	GOODBYE-LIKE	NACHT	ANK	EXM15090	GOODBYE-LIKE	noasm	n/a	n/a
CRL18757.1	5075	Ascomycota	Eurotiomycetes	Penicillium camemberti	1075	399	583	PUP	unannotated	ANK	OCK99664	PUP	noasm	n/a	n/a
CRL18878.1	5075	Ascomycota	Eurotiomycetes	Penicillium camemberti	1851	653	851	MFS	NACHT	WD	not-clustered	not-clustered	NLR07	570	591
CRL18882.1	5075	Ascomycota	Eurotiomycetes	Penicillium camemberti	2113	84	262	unannotated	NACHT	ANK	OTA04341	unannotated	noasm	n/a	n/a
CRL18986.1	5075	Ascomycota	Eurotiomycetes	Penicillium camemberti	1051	277	477	GOODBYE-LIKE	NACHT	ZF-C2H2	EXM15090	GOODBYE-LIKE	noasm	n/a	n/a
CRL19149.1	5075	Ascomycota	Eurotiomycetes	Penicillium camemberti	1030	312	504	HELO-LIKE	NACHT	unannotated	OCL06397	HELO-LIKE	noasm	n/a	n/a
CRL19321.1	5075	Ascomycota	Eurotiomycetes	Penicillium camemberti	78	1	77	unannotated	unannotated	unannotated	not-clustered	not-clustered	noasm	n/a	n/a
CRL19333.1	5075	Ascomycota	Eurotiomycetes	Penicillium camemberti	1177	64	385	unannotated	NB-ARC	unannotated	not-clustered	not-clustered	noasm	n/a	n/a
CRL19387.1	5075	Ascomycota	Eurotiomycetes	Penicillium camemberti	1317	661	843	PUP GOODBYE-LIKE	NACHT	ZF-MET ZF-C2H2	KFX51227	PUP GOODBYE-LIKE	noasm	n/a	n/a
CRL19521.1	5075	Ascomycota	Eurotiomycetes	Penicillium camemberti	448	86	282	unannotated	NACHT	unannotated	not-clustered	not-clustered	NLR07	5	23
CRL19713.1	5075	Ascomycota	Eurotiomycetes	Penicillium camemberti	1316	415	611	PUP	unannotated	ANK	OCK99664	PUP	noasm	n/a	n/a
CRL19852.1	5075	Ascomycota	Eurotiomycetes	Penicillium camemberti	1387	392	584	GOODBYE-LIKE	NACHT	ANK	EXM15090	GOODBYE-LIKE	noasm	n/a	n/a
CRL19854.1	5075	Ascomycota	Eurotiomycetes	Penicillium camemberti	1198	402	601	unannotated	unannotated	ANK	OCK99664	PUP	noasm	n/a	n/a
CRL20224.1	5075	Ascomycota	Eurotiomycetes	Penicillium camemberti	1706	364	552	GOODBYE-LIKE	NACHT	unannotated	EXM15090	GOODBYE-LIKE	noasm	n/a	n/a
CRL20532.1	5075	Ascomycota	Eurotiomycetes	Penicillium camemberti	972	26	348	unannotated	NB-ARC	TPR	not-clustered	not-clustered	noasm	n/a	n/a
CRL20565.1	5075	Ascomycota	Eurotiomycetes	Penicillium camemberti	1088	218	412	HELO-LIKE	NACHT	ANK	OCL06397	HELO-LIKE	noasm	n/a	n/a
CRL20587.1	5075	Ascomycota	Eurotiomycetes	Penicillium camemberti	1277	404	601	GOODBYE-LIKE	unannotated	ANK	EXM15090	GOODBYE-LIKE	noasm	n/a	n/a
CRL20860.1	5075	Ascomycota	Eurotiomycetes	Penicillium camemberti	2173	328	518	GOODBYE-LIKE	NACHT	ANK	EXM15090	GOODBYE-LIKE	noasm	n/a	n/a
CRL20906.1	5075	Ascomycota	Eurotiomycetes	Penicillium camemberti	1418	381	571	PUP	unannotated	unannotated	OCK99664	PUP	noasm	n/a	n/a
CRL21327.1	5075	Ascomycota	Eurotiomycetes	Penicillium camemberti	1746	198	367	HELO-LIKE	unannotated	ANK	PWW74656	HELO-LIKE	noasm	n/a	n/a
CRL21329.1	5075	Ascomycota	Eurotiomycetes	Penicillium camemberti	1428	101	286	unannotated	NACHT	ANK	not-clustered	not-clustered	NLR07	8	27
CRL21838.1	5075	Ascomycota	Eurotiomycetes	Penicillium camemberti	1337	416	618	GOODBYE-LIKE	unannotated	ANK	EXM15090	GOODBYE-LIKE	noasm	n/a	n/a
CRL21857.1	5075	Ascomycota	Eurotiomycetes	Penicillium camemberti	1184	389	573	GOODBYE-LIKE	NACHT	ANK	EXM15090	GOODBYE-LIKE	noasm	n/a	n/a
CRL22016.1	5075	Ascomycota	Eurotiomycetes	Penicillium camemberti	723	324	662	SESB-LIKE	NB-ARC	unannotated	XP_011392840	SESB-LIKE	noasm	n/a	n/a
CRL22203.1	5075	Ascomycota	Eurotiomycetes	Penicillium camemberti	1125	378	711	SESB-LIKE	NB-ARC	unannotated	XP_024705005	SESB-LIKE	noasm	n/a	n/a
CRL22767.1	5075	Ascomycota	Eurotiomycetes	Penicillium camemberti	1008	335	647	PUP	unannotated	unannotated	OCK99664	PUP	noasm	n/a	n/a
CRL22788.1	5075	Ascomycota	Eurotiomycetes	Penicillium camemberti	959	190	542	GOODBYE-LIKE	NB-ARC	unannotated	CRL22788	GOODBYE-LIKE	noasm	n/a	n/a
CRL23072.1	5075	Ascomycota	Eurotiomycetes	Penicillium camemberti	1523	357	548	GOODBYE-LIKE	NACHT	WD	EXM15090	GOODBYE-LIKE	noasm	n/a	n/a
CRL23313.1	5075	Ascomycota	Eurotiomycetes	Penicillium camemberti	1695	929	1114	PUP	NACHT	ANK	not-clustered	not-clustered	noasm	n/a	n/a
CRL23409.1	5075	Ascomycota	Eurotiomycetes	Penicillium camemberti	957	291	474	GOODBYE-LIKE	NACHT	ANK	EXM15090	GOODBYE-LIKE	noasm	n/a	n/a
CRL23546.1	5075	Ascomycota	Eurotiomycetes	Penicillium camemberti	1105	241	542	HELO-LIKE	NB-ARC	TPR	PPJ60852	HELO-LIKE	noasm	n/a	n/a
CRL24287.1	5075	Ascomycota	Eurotiomycetes	Penicillium camemberti	2035	310	482	unannotated	unannotated	unannotated	RAK81296	GOODBYE-LIKE	noasm	n/a	n/a
CRL24424.1	5075	Ascomycota	Eurotiomycetes	Penicillium camemberti	1175	292	468	GOODBYE-LIKE	NACHT	ANK	EXM15090	GOODBYE-LIKE	noasm	n/a	n/a
CRL24438.1	5075	Ascomycota	Eurotiomycetes	Penicillium camemberti	1156	318	720	PATATIN	NB-ARC	TPR	XP_016644109	PATATIN	noasm	n/a	n/a
CRL24482.1	5075	Ascomycota	Eurotiomycetes	Penicillium camemberti	167	42	167	unannotated	unannotated	unannotated	not-clustered	not-clustered	noasm	n/a	n/a
CRL24535.1	5075	Ascomycota	Eurotiomycetes	Penicillium camemberti	1280	96	291	unannotated	NACHT	WD	POR31696	unannotated	NLR07	8	29
CRL24563.1	5075	Ascomycota	Eurotiomycetes	Penicillium camemberti	1360	289	473	GOODBYE-LIKE	unannotated	TPR	KFY76909	GOODBYE-LIKE	noasm	n/a	n/a
CRL24565.1	5075	Ascomycota	Eurotiomycetes	Penicillium camemberti	1850	265	466	HELO	NACHT	ANK	OAA76622	HELO-LIKE/HELO/HELO-LIKE	noasm	n/a	n/a
CRL24677.1	5075	Ascomycota	Eurotiomycetes	Penicillium camemberti	955	349	542	GOODBYE-LIKE	NACHT	unannotated	EXM15090	GOODBYE-LIKE	noasm	n/a	n/a
CRL24683.1	5075	Ascomycota	Eurotiomycetes	Penicillium camemberti	107	52	102	unannotated	unannotated	unannotated	not-clustered	not-clustered	noasm	n/a	n/a
CRL24736.1	5075	Ascomycota	Eurotiomycetes	Penicillium camemberti	1006	318	499	GOODBYE-LIKE	NACHT	ANK	EXM15090	GOODBYE-LIKE	noasm	n/a	n/a
CRL24936.1	5075	Ascomycota	Eurotiomycetes	Penicillium camemberti	2640	313	511	GOODBYE-LIKE	AAA	ANK	EXM15090	GOODBYE-LIKE	noasm	n/a	n/a
CRL25027.1	5075	Ascomycota	Eurotiomycetes	Penicillium camemberti	2031	86	261	unannotated	NACHT	ANK	OTA04341	unannotated	noasm	n/a	n/a
CRL25243.1	5075	Ascomycota	Eurotiomycetes	Penicillium camemberti	1090	192	385	HELO-LIKE	NACHT	ANK	OCL06397	HELO-LIKE	noasm	n/a	n/a
CRL25266.1	5075	Ascomycota	Eurotiomycetes	Penicillium camemberti	1390	112	298	unannotated	NACHT	ANK	not-clustered	not-clustered	noasm	n/a	n/a
CRL25303.1	5075	Ascomycota	Eurotiomycetes	Penicillium camemberti	2559	846	997	unannotated	unannotated	unannotated	not-clustered	not-clustered	noasm	n/a	n/a
CRL25617.1	5075	Ascomycota	Eurotiomycetes	Penicillium camemberti	1722	386	579	PUP	unannotated	unannotated	OCK99664	PUP	noasm	n/a	n/a
CRL26309.1	5075	Ascomycota	Eurotiomycetes	Penicillium camemberti	1618	429	607	unannotated	unannotated	ANK	OCK99664	PUP	noasm	n/a	n/a
CRL26351.1	5075	Ascomycota	Eurotiomycetes	Penicillium camemberti	1409	317	504	GOODBYE-LIKE	NACHT	unannotated	EXM15090	GOODBYE-LIKE	noasm	n/a	n/a
CRL26583.1	5075	Ascomycota	Eurotiomycetes	Penicillium camemberti	983	303	494	HELO-LIKE	NACHT	unannotated	OCL06397	HELO-LIKE	noasm	n/a	n/a
CRL26672.1	5075	Ascomycota	Eurotiomycetes	Penicillium camemberti	1276	218	390	HELO-LIKE	unannotated	ANK	OCL06397	HELO-LIKE	noasm	n/a	n/a
CRL26700.1	5075	Ascomycota	Eurotiomycetes	Penicillium camemberti	1169	281	460	GOODBYE-LIKE	unannotated	ANK	EXM15090	GOODBYE-LIKE	noasm	n/a	n/a
CRL26720.1	5075	Ascomycota	Eurotiomycetes	Penicillium camemberti	875	41	342	unannotated	NB-ARC	unannotated	not-clustered	not-clustered	noasm	n/a	n/a
CRL26800.1	5075	Ascomycota	Eurotiomycetes	Penicillium camemberti	962	206	376	HELO-LIKE	unannotated	ANK	OCL06397	HELO-LIKE	noasm	n/a	n/a
CRL26844.1	5075	Ascomycota	Eurotiomycetes	Penicillium camemberti	770	217	395	HELO-LIKE	NACHT	unannotated	PWW74656	HELO-LIKE	noasm	n/a	n/a
CRL27137.1	5075	Ascomycota	Eurotiomycetes	Penicillium camemberti	759	268	453	AMIDASE	NACHT	unannotated	not-clustered	not-clustered	noasm	n/a	n/a
CRL27305.1	5075	Ascomycota	Eurotiomycetes	Penicillium camemberti	530	18	372	unannotated	unannotated	unannotated	not-clustered	not-clustered	noasm	n/a	n/a
CRL27335.1	5075	Ascomycota	Eurotiomycetes	Penicillium camemberti	2652	312	486	GOODBYE-LIKE	unannotated	ANK	EXM15090	GOODBYE-LIKE	noasm	n/a	n/a
CRL27339.1	5075	Ascomycota	Eurotiomycetes	Penicillium camemberti	987	312	657	PUP	NB-ARC	TPR	OCK99664	PUP	noasm	n/a	n/a
CRL27355.1	5075	Ascomycota	Eurotiomycetes	Penicillium camemberti	781	44	366	unannotated	NB-ARC	TPR	not-clustered	not-clustered	NLR07	5	23
CRL27391.1	5075	Ascomycota	Eurotiomycetes	Penicillium camemberti	1088	353	690	PATATIN	NB-ARC	TPR	XP_016644109	PATATIN	noasm	n/a	n/a
CRL27469.1	5075	Ascomycota	Eurotiomycetes	Penicillium camemberti	908	370	706	PUP	NB-ARC	unannotated	OCK99664	PUP	noasm	n/a	n/a
CRL27571.1	5075	Ascomycota	Eurotiomycetes	Penicillium camemberti	399	223	377	HELO-LIKE	unannotated	unannotated	not-clustered	not-clustered	noasm	n/a	n/a
CRL27575.1	5075	Ascomycota	Eurotiomycetes	Penicillium camemberti	1266	84	276	unannotated	NACHT	WD	POR31696	unannotated	NLR07	6	27
CRL27749.1	5075	Ascomycota	Eurotiomycetes	Penicillium camemberti	583	1	180	unannotated	unannotated	unannotated	not-clustered	not-clustered	noasm	n/a	n/a
CRL27750.1	5075	Ascomycota	Eurotiomycetes	Penicillium camemberti	167	53	167	unannotated	unannotated	unannotated	not-clustered	not-clustered	noasm	n/a	n/a
CRL28458.1	5075	Ascomycota	Eurotiomycetes	Penicillium camemberti	1512	376	558	GOODBYE-LIKE	NACHT	WD	EXM15090	GOODBYE-LIKE	noasm	n/a	n/a
CRL28473.1	5075	Ascomycota	Eurotiomycetes	Penicillium camemberti	1491	324	518	GOODBYE-LIKE	NACHT	unannotated	EXM15090	GOODBYE-LIKE	noasm	n/a	n/a
CRL28896.1	5075	Ascomycota	Eurotiomycetes	Penicillium camemberti	1048	288	481	unannotated	NACHT	unannotated	not-clustered	not-clustered	noasm	n/a	n/a
CRL29146.1	5075	Ascomycota	Eurotiomycetes	Penicillium camemberti	1404	324	511	GOODBYE-LIKE	unannotated	unannotated	KFY76909	GOODBYE-LIKE	noasm	n/a	n/a
CRL29397.1	5075	Ascomycota	Eurotiomycetes	Penicillium camemberti	1454	286	473	GOODBYE-LIKE	NACHT	unannotated	XP_002480069	GOODBYE-LIKE	noasm	n/a	n/a
CRL29418.1	5075	Ascomycota	Eurotiomycetes	Penicillium camemberti	2047	330	465	unannotated	unannotated	unannotated	RAK81296	GOODBYE-LIKE	noasm	n/a	n/a
CRL29419.1	5075	Ascomycota	Eurotiomycetes	Penicillium camemberti	1497	362	560	GOODBYE-LIKE	NACHT	WD	not-clustered	not-clustered	noasm	n/a	n/a
CRL29473.1	5075	Ascomycota	Eurotiomycetes	Penicillium camemberti	1452	398	583	unannotated	unannotated	ANK	OCK99664	PUP	noasm	n/a	n/a
CRL29696.1	5075	Ascomycota	Eurotiomycetes	Penicillium camemberti	311	185	311	HELO-LIKE	unannotated	unannotated	not-clustered	not-clustered	noasm	n/a	n/a
CRL29920.1	5075	Ascomycota	Eurotiomycetes	Penicillium camemberti	1352	336	662	unannotated	unannotated	TPR PKINASE	OCK99664	PUP	noasm	n/a	n/a
CRL29983.1	5075	Ascomycota	Eurotiomycetes	Penicillium camemberti	1351	51	250	unannotated	unannotated	WD	not-clustered	not-clustered	noasm	n/a	n/a
CRL30594.1	5075	Ascomycota	Eurotiomycetes	Penicillium camemberti	933	268	447	HELO-LIKE	unannotated	unannotated	OCL06397	HELO-LIKE	noasm	n/a	n/a
CRL30769.1	5075	Ascomycota	Eurotiomycetes	Penicillium camemberti	2996	384	577	unannotated	unannotated	unannotated	OCK99664	PUP	noasm	n/a	n/a
CRL31094.1	5075	Ascomycota	Eurotiomycetes	Penicillium camemberti	1186	350	661	SESB-LIKE	unannotated	TPR	XP_011392840	SESB-LIKE	noasm	n/a	n/a
CRL31138.1	5075	Ascomycota	Eurotiomycetes	Penicillium camemberti	2702	90	281	unannotated	NACHT	WD	POR31696	unannotated	NLR07	10	31
CRL31233.1	5075	Ascomycota	Eurotiomycetes	Penicillium camemberti	526	1	122	unannotated	unannotated	TPR	not-clustered	not-clustered	noasm	n/a	n/a
CUA66582.1	456999	Basidiomycota	Agaricomycetes	Rhizoctonia solani	814	172	458	unannotated	unannotated	TPR	not-clustered	not-clustered	noasm	n/a	n/a
CUA66698.1	456999	Basidiomycota	Agaricomycetes	Rhizoctonia solani	887	352	619	PATATIN	unannotated	TPR	XP_016644109	PATATIN	noasm	n/a	n/a
CUA67241.1	456999	Basidiomycota	Agaricomycetes	Rhizoctonia solani	785	29	319	unannotated	NB-ARC	TPR	not-clustered	not-clustered	noasm	n/a	n/a
CUA67566.1	456999	Basidiomycota	Agaricomycetes	Rhizoctonia solani	2897	2189	2490	EPIMERASE HIST_DEACETYL	NB-ARC	TPR	not-clustered	not-clustered	noasm	n/a	n/a
CUA67635.1	456999	Basidiomycota	Agaricomycetes	Rhizoctonia solani	700	239	440	unannotated	NACHT	unannotated	KIM77258	BAMLKL	noasm	n/a	n/a
CUA67657.1	456999	Basidiomycota	Agaricomycetes	Rhizoctonia solani	533	326	531	PATATIN	unannotated	unannotated	XP_016644109	PATATIN	noasm	n/a	n/a
CUA67671.1	456999	Basidiomycota	Agaricomycetes	Rhizoctonia solani	1204	216	404	unannotated	NACHT	WD	KIM77258	BAMLKL	noasm	n/a	n/a
CUA67678.1	456999	Basidiomycota	Agaricomycetes	Rhizoctonia solani	1903	671	877	HIS_PHOS	NACHT	WD	not-clustered	not-clustered	noasm	n/a	n/a
CUA67692.1	456999	Basidiomycota	Agaricomycetes	Rhizoctonia solani	1380	1144	1328	GLYCO_HYDRO	NACHT	unannotated	not-clustered	not-clustered	noasm	n/a	n/a
CUA67694.1	456999	Basidiomycota	Agaricomycetes	Rhizoctonia solani	1428	274	461	unannotated	NACHT	WD	KIM77258	BAMLKL	noasm	n/a	n/a
CUA67970.1	456999	Basidiomycota	Agaricomycetes	Rhizoctonia solani	1600	373	565	unannotated	NACHT	WD	CCO35737	C2 GOODBYE-LIKE	noasm	n/a	n/a
CUA67974.1	456999	Basidiomycota	Agaricomycetes	Rhizoctonia solani	1345	392	538	unannotated	NACHT	WD	CCO35737	C2 GOODBYE-LIKE	noasm	n/a	n/a
CUA67975.1	456999	Basidiomycota	Agaricomycetes	Rhizoctonia solani	1341	374	555	unannotated	NACHT	WD	CCO35737	C2 GOODBYE-LIKE	noasm	n/a	n/a
CUA67979.1	456999	Basidiomycota	Agaricomycetes	Rhizoctonia solani	1982	291	483	unannotated	NACHT	WD SESB-LIKE	CCO35737	GOODBYE-LIKE	noasm	n/a	n/a
CUA67980.1	456999	Basidiomycota	Agaricomycetes	Rhizoctonia solani	1224	1	193	unannotated	NACHT	WD	not-clustered	not-clustered	noasm	n/a	n/a
CUA68001.1	456999	Basidiomycota	Agaricomycetes	Rhizoctonia solani	1459	261	448	unannotated	NACHT	WD	KIM77258	BAMLKL	noasm	n/a	n/a
CUA68044.1	456999	Basidiomycota	Agaricomycetes	Rhizoctonia solani	1329	603	915	PATATIN	NB-ARC	TPR	not-clustered	not-clustered	noasm	n/a	n/a
CUA68229.1	456999	Basidiomycota	Agaricomycetes	Rhizoctonia solani	1256	348	639	PATATIN	NB-ARC	TPR	KFY60362	unannotated	noasm	n/a	n/a
CUA68355.1	456999	Basidiomycota	Agaricomycetes	Rhizoctonia solani	1176	360	650	PATATIN	NB-ARC	TPR	KFY60362	unannotated	noasm	n/a	n/a
CUA68361.1	456999	Basidiomycota	Agaricomycetes	Rhizoctonia solani	1294	324	614	PATATIN	NB-ARC	TPR	XP_016644109	PATATIN	noasm	n/a	n/a
CUA68399.1	456999	Basidiomycota	Agaricomycetes	Rhizoctonia solani	1127	143	487	unannotated	unannotated	TPR DUF2306	not-clustered	not-clustered	noasm	n/a	n/a
CUA68424.1	456999	Basidiomycota	Agaricomycetes	Rhizoctonia solani	878	173	474	unannotated	NB-ARC	TPR	not-clustered	not-clustered	noasm	n/a	n/a
CUA68565.1	456999	Basidiomycota	Agaricomycetes	Rhizoctonia solani	2350	363	551	unannotated	NACHT	WD	KDN48800	BAMLKL	noasm	n/a	n/a
CUA68566.1	456999	Basidiomycota	Agaricomycetes	Rhizoctonia solani	1974	301	488	unannotated	NACHT	WD	not-clustered	not-clustered	noasm	n/a	n/a
CUA68567.1	456999	Basidiomycota	Agaricomycetes	Rhizoctonia solani	2198	301	496	unannotated	NACHT	WD	not-clustered	not-clustered	noasm	n/a	n/a
CUA68568.1	456999	Basidiomycota	Agaricomycetes	Rhizoctonia solani	2172	300	487	unannotated	NACHT	WD	not-clustered	not-clustered	noasm	n/a	n/a
CUA68668.1	456999	Basidiomycota	Agaricomycetes	Rhizoctonia solani	992	219	515	unannotated	unannotated	TPR	not-clustered	not-clustered	noasm	n/a	n/a
CUA68964.1	456999	Basidiomycota	Agaricomycetes	Rhizoctonia solani	1219	73	263	unannotated	NACHT	WD	not-clustered	not-clustered	noasm	n/a	n/a
CUA68966.1	456999	Basidiomycota	Agaricomycetes	Rhizoctonia solani	1217	73	263	unannotated	NACHT	WD	not-clustered	not-clustered	noasm	n/a	n/a
CUA68970.1	456999	Basidiomycota	Agaricomycetes	Rhizoctonia solani	2459	133	322	unannotated	NACHT	WD SNF5	KIM77258	BAMLKL	noasm	n/a	n/a
CUA69169.1	456999	Basidiomycota	Agaricomycetes	Rhizoctonia solani	1421	319	607	PATATIN	unannotated	PCI	XP_016644109	PATATIN	noasm	n/a	n/a
CUA69215.1	456999	Basidiomycota	Agaricomycetes	Rhizoctonia solani	1685	259	449	unannotated	NACHT	WD	KIM77258	BAMLKL	noasm	n/a	n/a
CUA69217.1	456999	Basidiomycota	Agaricomycetes	Rhizoctonia solani	1479	291	479	unannotated	NACHT	WD	KIM77258	BAMLKL	noasm	n/a	n/a
CUA69218.1	456999	Basidiomycota	Agaricomycetes	Rhizoctonia solani	1071	302	493	unannotated	NACHT	WD	KIM77258	BAMLKL	noasm	n/a	n/a
CUA69303.1	456999	Basidiomycota	Agaricomycetes	Rhizoctonia solani	631	285	477	unannotated	NACHT	unannotated	KIM77258	BAMLKL	noasm	n/a	n/a
CUA69304.1	456999	Basidiomycota	Agaricomycetes	Rhizoctonia solani	1202	297	489	unannotated	NACHT	WD	KIM77258	BAMLKL	noasm	n/a	n/a
CUA69306.1	456999	Basidiomycota	Agaricomycetes	Rhizoctonia solani	878	292	484	unannotated	NACHT	unannotated	KIM77258	BAMLKL	noasm	n/a	n/a
CUA69488.1	456999	Basidiomycota	Agaricomycetes	Rhizoctonia solani	1430	181	357	unannotated	unannotated	WD	not-clustered	not-clustered	noasm	n/a	n/a
CUA69729.1	456999	Basidiomycota	Agaricomycetes	Rhizoctonia solani	1400	273	474	unannotated	NACHT	WD	KIM77258	BAMLKL	noasm	n/a	n/a
CUA69774.1	456999	Basidiomycota	Agaricomycetes	Rhizoctonia solani	1481	317	512	unannotated	NACHT	WD	KDN48800	BAMLKL	noasm	n/a	n/a
CUA69775.1	456999	Basidiomycota	Agaricomycetes	Rhizoctonia solani	2408	869	1058	GLE1	NACHT	WD	not-clustered	not-clustered	noasm	n/a	n/a
CUA69776.1	456999	Basidiomycota	Agaricomycetes	Rhizoctonia solani	1352	313	502	unannotated	NACHT	WD	KDN48800	BAMLKL	noasm	n/a	n/a
CUA69785.1	456999	Basidiomycota	Agaricomycetes	Rhizoctonia solani	1316	326	516	unannotated	NACHT	WD	not-clustered	not-clustered	noasm	n/a	n/a
CUA69797.1	456999	Basidiomycota	Agaricomycetes	Rhizoctonia solani	1586	374	576	unannotated	NACHT	WD	KIM77258	BAMLKL	noasm	n/a	n/a
CUA69881.1	456999	Basidiomycota	Agaricomycetes	Rhizoctonia solani	399	186	345	unannotated	unannotated	unannotated	not-clustered	not-clustered	noasm	n/a	n/a
CUA69937.1	456999	Basidiomycota	Agaricomycetes	Rhizoctonia solani	1501	265	449	unannotated	NACHT	WD	KIM77258	BAMLKL	noasm	n/a	n/a
CUA69991.1	456999	Basidiomycota	Agaricomycetes	Rhizoctonia solani	2926	1703	1889	RHOGEF RHOGEF	NACHT	WD	not-clustered	not-clustered	noasm	n/a	n/a
CUA70026.1	456999	Basidiomycota	Agaricomycetes	Rhizoctonia solani	1381	274	464	unannotated	NACHT	WD	KIM77258	BAMLKL	noasm	n/a	n/a
CUA70027.1	456999	Basidiomycota	Agaricomycetes	Rhizoctonia solani	1428	279	463	unannotated	NACHT	WD	KIM77258	BAMLKL	noasm	n/a	n/a
CUA70039.1	456999	Basidiomycota	Agaricomycetes	Rhizoctonia solani	1356	246	420	unannotated	unannotated	WD	not-clustered	not-clustered	noasm	n/a	n/a
CUA70041.1	456999	Basidiomycota	Agaricomycetes	Rhizoctonia solani	1491	364	551	unannotated	NACHT	WD	KDN48800	BAMLKL	noasm	n/a	n/a
CUA70044.1	456999	Basidiomycota	Agaricomycetes	Rhizoctonia solani	2562	346	533	unannotated	NACHT	WD	KDN48800	BAMLKL	noasm	n/a	n/a
CUA70046.1	456999	Basidiomycota	Agaricomycetes	Rhizoctonia solani	1580	301	487	unannotated	NACHT	WD	not-clustered	not-clustered	noasm	n/a	n/a
CUA70177.1	456999	Basidiomycota	Agaricomycetes	Rhizoctonia solani	544	352	544	PATATIN	unannotated	unannotated	XP_016644109	PATATIN	noasm	n/a	n/a
CUA70418.1	456999	Basidiomycota	Agaricomycetes	Rhizoctonia solani	743	54	252	unannotated	unannotated	PKINASE	not-clustered	not-clustered	noasm	n/a	n/a
CUA70594.1	456999	Basidiomycota	Agaricomycetes	Rhizoctonia solani	1414	196	383	unannotated	NACHT	WD	KIM77258	BAMLKL	noasm	n/a	n/a
CUA70599.1	456999	Basidiomycota	Agaricomycetes	Rhizoctonia solani	1404	311	496	unannotated	NACHT	WD	KIM77258	BAMLKL	noasm	n/a	n/a
CUA70733.1	456999	Basidiomycota	Agaricomycetes	Rhizoctonia solani	970	196	398	unannotated	NACHT	unannotated	KIM77258	BAMLKL	noasm	n/a	n/a
CUA70749.1	456999	Basidiomycota	Agaricomycetes	Rhizoctonia solani	1069	376	425	unannotated	unannotated	WD	CCO35737	C2 GOODBYE-LIKE	noasm	n/a	n/a
CUA70801.1	456999	Basidiomycota	Agaricomycetes	Rhizoctonia solani	1920	265	466	unannotated	NACHT	WD COA_TRANS	KIM77258	BAMLKL	noasm	n/a	n/a
CUA70808.1	456999	Basidiomycota	Agaricomycetes	Rhizoctonia solani	1600	375	565	unannotated	unannotated	WD	CCO35737	C2 GOODBYE-LIKE	noasm	n/a	n/a
CUA70939.1	456999	Basidiomycota	Agaricomycetes	Rhizoctonia solani	1543	334	520	unannotated	unannotated	WD	KEP45157	HELO-LIKE	noasm	n/a	n/a
CUA70984.1	456999	Basidiomycota	Agaricomycetes	Rhizoctonia solani	1433	315	501	unannotated	NACHT	WD	KIM77258	BAMLKL	noasm	n/a	n/a
CUA70987.1	456999	Basidiomycota	Agaricomycetes	Rhizoctonia solani	1446	328	514	unannotated	NACHT	WD	KIM77258	BAMLKL	noasm	n/a	n/a
CUA71090.1	456999	Basidiomycota	Agaricomycetes	Rhizoctonia solani	531	284	531	SH3 PKINASE	unannotated	unannotated	not-clustered	not-clustered	noasm	n/a	n/a
CUA71161.1	456999	Basidiomycota	Agaricomycetes	Rhizoctonia solani	1992	1212	1510	FUNGAL_TRANS PATATIN	NB-ARC	unannotated	not-clustered	not-clustered	noasm	n/a	n/a
CUA71454.1	456999	Basidiomycota	Agaricomycetes	Rhizoctonia solani	1203	359	648	PATATIN	NB-ARC	TPR	XP_016644109	PATATIN	noasm	n/a	n/a
CUA71457.1	456999	Basidiomycota	Agaricomycetes	Rhizoctonia solani	1256	382	672	PATATIN	NB-ARC	TPR	KFY60362	unannotated	noasm	n/a	n/a
CUA71478.1	456999	Basidiomycota	Agaricomycetes	Rhizoctonia solani	1348	372	562	unannotated	NACHT	DDE_TNP	KIM77258	BAMLKL	noasm	n/a	n/a
CUA71480.1	456999	Basidiomycota	Agaricomycetes	Rhizoctonia solani	411	239	407	unannotated	NACHT	unannotated	KIM77258	BAMLKL	noasm	n/a	n/a
CUA71492.1	456999	Basidiomycota	Agaricomycetes	Rhizoctonia solani	1151	246	436	unannotated	unannotated	WD	not-clustered	not-clustered	noasm	n/a	n/a
CUA71573.1	456999	Basidiomycota	Agaricomycetes	Rhizoctonia solani	1680	287	473	unannotated	NACHT	WD	KIM77258	BAMLKL	noasm	n/a	n/a
CUA71638.1	456999	Basidiomycota	Agaricomycetes	Rhizoctonia solani	1197	352	645	PATATIN	NB-ARC	TPR	KFY60362	unannotated	noasm	n/a	n/a
CUA71831.1	456999	Basidiomycota	Agaricomycetes	Rhizoctonia solani	1297	170	360	unannotated	NACHT	WD	KIM77258	BAMLKL	noasm	n/a	n/a
CUA71833.1	456999	Basidiomycota	Agaricomycetes	Rhizoctonia solani	1194	73	262	unannotated	NACHT	WD	not-clustered	not-clustered	noasm	n/a	n/a
CUA71835.1	456999	Basidiomycota	Agaricomycetes	Rhizoctonia solani	780	14	204	unannotated	NACHT	WD	not-clustered	not-clustered	noasm	n/a	n/a
CUA71837.1	456999	Basidiomycota	Agaricomycetes	Rhizoctonia solani	1226	73	263	unannotated	NACHT	WD	not-clustered	not-clustered	noasm	n/a	n/a
CUA71943.1	456999	Basidiomycota	Agaricomycetes	Rhizoctonia solani	1419	302	488	unannotated	NACHT	WD	KIM77258	BAMLKL	noasm	n/a	n/a
CUA72609.1	456999	Basidiomycota	Agaricomycetes	Rhizoctonia solani	1386	273	468	unannotated	NACHT	WD	CEL61586	HELO-LIKE	noasm	n/a	n/a
CUA72610.1	456999	Basidiomycota	Agaricomycetes	Rhizoctonia solani	1517	273	468	unannotated	NACHT	WD	CEL61586	HELO-LIKE	noasm	n/a	n/a
CUA72611.1	456999	Basidiomycota	Agaricomycetes	Rhizoctonia solani	1495	273	467	unannotated	NACHT	WD	CEL61586	HELO-LIKE	noasm	n/a	n/a
CUA72617.1	456999	Basidiomycota	Agaricomycetes	Rhizoctonia solani	1089	1	183	unannotated	NACHT	WD	not-clustered	not-clustered	noasm	n/a	n/a
CUA72620.1	456999	Basidiomycota	Agaricomycetes	Rhizoctonia solani	1215	123	324	unannotated	NACHT	WD	KIM77258	BAMLKL	noasm	n/a	n/a
CUA72630.1	456999	Basidiomycota	Agaricomycetes	Rhizoctonia solani	1413	294	480	unannotated	NACHT	WD	not-clustered	not-clustered	noasm	n/a	n/a
CUA72670.1	456999	Basidiomycota	Agaricomycetes	Rhizoctonia solani	1117	117	309	unannotated	NACHT	WD	not-clustered	not-clustered	noasm	n/a	n/a
CUA72683.1	456999	Basidiomycota	Agaricomycetes	Rhizoctonia solani	667	271	458	unannotated	NACHT	unannotated	CEL61586	HELO-LIKE	noasm	n/a	n/a
CUA72684.1	456999	Basidiomycota	Agaricomycetes	Rhizoctonia solani	1275	62	237	unannotated	unannotated	WD	not-clustered	not-clustered	noasm	n/a	n/a
CUA72685.1	456999	Basidiomycota	Agaricomycetes	Rhizoctonia solani	1640	276	375	unannotated	unannotated	WD	CEL61586	HELO-LIKE	noasm	n/a	n/a
CUA72696.1	456999	Basidiomycota	Agaricomycetes	Rhizoctonia solani	1382	1	81	unannotated	unannotated	WD	not-clustered	not-clustered	noasm	n/a	n/a
CUA72698.1	456999	Basidiomycota	Agaricomycetes	Rhizoctonia solani	1445	244	433	unannotated	NACHT	WD	KIM77258	BAMLKL	noasm	n/a	n/a
CUA72700.1	456999	Basidiomycota	Agaricomycetes	Rhizoctonia solani	1467	244	434	unannotated	NACHT	WD	KIM77258	BAMLKL	noasm	n/a	n/a
CUA72702.1	456999	Basidiomycota	Agaricomycetes	Rhizoctonia solani	729	360	550	unannotated	NACHT	unannotated	not-clustered	not-clustered	noasm	n/a	n/a
CUA72749.1	456999	Basidiomycota	Agaricomycetes	Rhizoctonia solani	1481	388	573	unannotated	NACHT	WD	KIM77258	BAMLKL	noasm	n/a	n/a
CUA72752.1	456999	Basidiomycota	Agaricomycetes	Rhizoctonia solani	1230	139	340	unannotated	NACHT	WD	KIM77258	BAMLKL	noasm	n/a	n/a
CUA72753.1	456999	Basidiomycota	Agaricomycetes	Rhizoctonia solani	1813	387	572	unannotated	NACHT	WD	KIM77258	BAMLKL	noasm	n/a	n/a
CUA72872.1	456999	Basidiomycota	Agaricomycetes	Rhizoctonia solani	1211	249	603	PATATIN	unannotated	TPR	XP_016644109	PATATIN	noasm	n/a	n/a
CUA72932.1	456999	Basidiomycota	Agaricomycetes	Rhizoctonia solani	1423	286	475	unannotated	NACHT	WD	KIM77258	BAMLKL	noasm	n/a	n/a
CUA72935.1	456999	Basidiomycota	Agaricomycetes	Rhizoctonia solani	1350	286	648	PATATIN	NB-ARC	TPR	XP_016644109	PATATIN	noasm	n/a	n/a
CUA72970.1	456999	Basidiomycota	Agaricomycetes	Rhizoctonia solani	910	1	184	unannotated	unannotated	WD	not-clustered	not-clustered	noasm	n/a	n/a
CUA73024.1	456999	Basidiomycota	Agaricomycetes	Rhizoctonia solani	1460	254	453	unannotated	unannotated	WD	not-clustered	not-clustered	noasm	n/a	n/a
CUA73061.1	456999	Basidiomycota	Agaricomycetes	Rhizoctonia solani	1422	285	469	unannotated	NACHT	WD	not-clustered	not-clustered	noasm	n/a	n/a
CUA73062.1	456999	Basidiomycota	Agaricomycetes	Rhizoctonia solani	1488	244	431	unannotated	NACHT	WD	CEL61586	HELO-LIKE	noasm	n/a	n/a
CUA73077.1	456999	Basidiomycota	Agaricomycetes	Rhizoctonia solani	1019	356	644	PATATIN	NB-ARC	TPR	XP_016644109	PATATIN	noasm	n/a	n/a
CUA73224.1	456999	Basidiomycota	Agaricomycetes	Rhizoctonia solani	982	812	977	PPR PPR	unannotated	unannotated	not-clustered	not-clustered	noasm	n/a	n/a
CUA73227.1	456999	Basidiomycota	Agaricomycetes	Rhizoctonia solani	1528	261	452	unannotated	NACHT	WD	not-clustered	not-clustered	noasm	n/a	n/a
CUA73240.1	456999	Basidiomycota	Agaricomycetes	Rhizoctonia solani	1143	350	673	PATATIN	unannotated	TPR	XP_016644109	PATATIN	noasm	n/a	n/a
CUA73241.1	456999	Basidiomycota	Agaricomycetes	Rhizoctonia solani	1146	272	576	unannotated	NB-ARC	TPR	XP_016644109	PATATIN	noasm	n/a	n/a
CUA73260.1	456999	Basidiomycota	Agaricomycetes	Rhizoctonia solani	1505	276	464	unannotated	unannotated	WD	CCO35737	GOODBYE-LIKE	noasm	n/a	n/a
CUA73343.1	456999	Basidiomycota	Agaricomycetes	Rhizoctonia solani	1451	331	514	unannotated	NACHT	WD	KDN48800	BAMLKL	noasm	n/a	n/a
CUA73440.1	456999	Basidiomycota	Agaricomycetes	Rhizoctonia solani	1435	356	558	unannotated	NACHT	WD	KIM77258	BAMLKL	noasm	n/a	n/a
CUA73443.1	456999	Basidiomycota	Agaricomycetes	Rhizoctonia solani	1042	245	442	unannotated	unannotated	WD	not-clustered	not-clustered	noasm	n/a	n/a
CUA73448.1	456999	Basidiomycota	Agaricomycetes	Rhizoctonia solani	1444	364	545	unannotated	NACHT	WD	KEP45157	HELO-LIKE	noasm	n/a	n/a
CUA73450.1	456999	Basidiomycota	Agaricomycetes	Rhizoctonia solani	1491	199	380	unannotated	NACHT	WD	KIM77258	BAMLKL	noasm	n/a	n/a
CUA73478.1	456999	Basidiomycota	Agaricomycetes	Rhizoctonia solani	1524	276	490	unannotated	NACHT	WD	CEL61586	HELO-LIKE	noasm	n/a	n/a
CUA73479.1	456999	Basidiomycota	Agaricomycetes	Rhizoctonia solani	1505	276	460	unannotated	NACHT	WD	CEL61586	HELO-LIKE	noasm	n/a	n/a
CUA73480.1	456999	Basidiomycota	Agaricomycetes	Rhizoctonia solani	1495	275	459	unannotated	NACHT	WD	CEL61586	HELO-LIKE	noasm	n/a	n/a
CUA73482.1	456999	Basidiomycota	Agaricomycetes	Rhizoctonia solani	1501	276	463	unannotated	NACHT	WD	CEL61586	HELO-LIKE	noasm	n/a	n/a
CUA73483.1	456999	Basidiomycota	Agaricomycetes	Rhizoctonia solani	1468	276	460	unannotated	NACHT	WD	CEL61586	HELO-LIKE	noasm	n/a	n/a
CUA73488.1	456999	Basidiomycota	Agaricomycetes	Rhizoctonia solani	1408	184	364	unannotated	unannotated	WD	not-clustered	not-clustered	noasm	n/a	n/a
CUA73490.1	456999	Basidiomycota	Agaricomycetes	Rhizoctonia solani	1488	276	464	unannotated	NACHT	WD	CEL61586	HELO-LIKE	noasm	n/a	n/a
CUA73492.1	456999	Basidiomycota	Agaricomycetes	Rhizoctonia solani	1490	274	462	unannotated	NACHT	WD	CEL61586	HELO-LIKE	noasm	n/a	n/a
CUA73496.1	456999	Basidiomycota	Agaricomycetes	Rhizoctonia solani	638	341	485	PATATIN	unannotated	unannotated	XP_016644109	PATATIN	noasm	n/a	n/a
CUA73608.1	456999	Basidiomycota	Agaricomycetes	Rhizoctonia solani	1181	238	444	unannotated	unannotated	WD	not-clustered	not-clustered	noasm	n/a	n/a
CUA73613.1	456999	Basidiomycota	Agaricomycetes	Rhizoctonia solani	1436	236	438	unannotated	NACHT	WD	KIM77258	BAMLKL	noasm	n/a	n/a
CUA73703.1	456999	Basidiomycota	Agaricomycetes	Rhizoctonia solani	1600	320	513	unannotated	NACHT	WD	not-clustered	not-clustered	noasm	n/a	n/a
CUA74102.1	456999	Basidiomycota	Agaricomycetes	Rhizoctonia solani	1287	263	360	unannotated	unannotated	WD	CEL61586	HELO-LIKE	noasm	n/a	n/a
CUA74194.1	456999	Basidiomycota	Agaricomycetes	Rhizoctonia solani	1418	302	488	unannotated	NACHT	WD	KIM77258	BAMLKL	noasm	n/a	n/a
CUA74200.1	456999	Basidiomycota	Agaricomycetes	Rhizoctonia solani	1142	296	486	unannotated	NACHT	WD	KIM77258	BAMLKL	noasm	n/a	n/a
CUA74258.1	456999	Basidiomycota	Agaricomycetes	Rhizoctonia solani	1193	325	614	PATATIN	NB-ARC	TPR	XP_016644109	PATATIN	noasm	n/a	n/a
CUA74423.1	456999	Basidiomycota	Agaricomycetes	Rhizoctonia solani	1517	1	183	unannotated	unannotated	WD MITO_CARR	not-clustered	not-clustered	noasm	n/a	n/a
CUA74452.1	456999	Basidiomycota	Agaricomycetes	Rhizoctonia solani	893	265	525	PATATIN	unannotated	TPR	XP_016644109	PATATIN	noasm	n/a	n/a
CUA74489.1	456999	Basidiomycota	Agaricomycetes	Rhizoctonia solani	1601	375	564	unannotated	NACHT	WD	CCO35737	C2 GOODBYE-LIKE	noasm	n/a	n/a
CUA74490.1	456999	Basidiomycota	Agaricomycetes	Rhizoctonia solani	1521	392	584	unannotated	NACHT	WD	CCO35737	C2 GOODBYE-LIKE	noasm	n/a	n/a
CUA74502.1	456999	Basidiomycota	Agaricomycetes	Rhizoctonia solani	1232	357	664	PATATIN	NB-ARC	TPR	XP_016644109	PATATIN	noasm	n/a	n/a
CUA74503.1	456999	Basidiomycota	Agaricomycetes	Rhizoctonia solani	1343	274	465	unannotated	NACHT	WD	KIM77258	BAMLKL	noasm	n/a	n/a
CUA74504.1	456999	Basidiomycota	Agaricomycetes	Rhizoctonia solani	1510	301	485	unannotated	NACHT	WD	KIM77258	BAMLKL	noasm	n/a	n/a
CUA74529.1	456999	Basidiomycota	Agaricomycetes	Rhizoctonia solani	506	245	450	unannotated	NACHT	unannotated	KIM77258	BAMLKL	noasm	n/a	n/a
CUA74602.1	456999	Basidiomycota	Agaricomycetes	Rhizoctonia solani	2103	324	675	PATATIN	unannotated	TPR C2	XP_016644109	PATATIN	noasm	n/a	n/a
CUA74603.1	456999	Basidiomycota	Agaricomycetes	Rhizoctonia solani	1472	560	878	PATATIN	NB-ARC	TPR	not-clustered	not-clustered	noasm	n/a	n/a
CUA74660.1	456999	Basidiomycota	Agaricomycetes	Rhizoctonia solani	1513	326	516	unannotated	NACHT	WD	KIM77258	BAMLKL	noasm	n/a	n/a
CUA74670.1	456999	Basidiomycota	Agaricomycetes	Rhizoctonia solani	505	291	493	unannotated	NACHT	unannotated	KIM77258	BAMLKL	noasm	n/a	n/a
CUA74671.1	456999	Basidiomycota	Agaricomycetes	Rhizoctonia solani	1572	458	653	unannotated	NACHT	WD	not-clustered	not-clustered	noasm	n/a	n/a
CUA74710.1	456999	Basidiomycota	Agaricomycetes	Rhizoctonia solani	1612	364	548	unannotated	NACHT	WD	KEP45157	HELO-LIKE	noasm	n/a	n/a
CUA74712.1	456999	Basidiomycota	Agaricomycetes	Rhizoctonia solani	3586	404	585	unannotated	unannotated	WD GLYCO_TRANSF WD	KEP45157	HELO-LIKE	noasm	n/a	n/a
CUA74718.1	456999	Basidiomycota	Agaricomycetes	Rhizoctonia solani	1306	81	267	unannotated	NACHT	WD	not-clustered	not-clustered	noasm	n/a	n/a
CUA74729.1	456999	Basidiomycota	Agaricomycetes	Rhizoctonia solani	2486	853	1039	GMC_OXRED_N GMC_OXRED_C	NACHT	WD	not-clustered	not-clustered	noasm	n/a	n/a
CUA74730.1	456999	Basidiomycota	Agaricomycetes	Rhizoctonia solani	1298	337	651	PATATIN	NB-ARC	TPR	KFY60362	unannotated	noasm	n/a	n/a
CUA74731.1	456999	Basidiomycota	Agaricomycetes	Rhizoctonia solani	1883	286	472	unannotated	NACHT	WD	KIM77258	BAMLKL	noasm	n/a	n/a
CUA74811.1	456999	Basidiomycota	Agaricomycetes	Rhizoctonia solani	578	304	504	unannotated	NACHT	unannotated	KIM77258	BAMLKL	noasm	n/a	n/a
CUA74848.1	456999	Basidiomycota	Agaricomycetes	Rhizoctonia solani	1505	271	459	unannotated	NACHT	WD	CEL61586	HELO-LIKE	noasm	n/a	n/a
CUA74856.1	456999	Basidiomycota	Agaricomycetes	Rhizoctonia solani	1516	273	467	unannotated	NACHT	WD	CEL61586	HELO-LIKE	noasm	n/a	n/a
CUA74857.1	456999	Basidiomycota	Agaricomycetes	Rhizoctonia solani	1503	273	461	unannotated	NACHT	WD	CEL61586	HELO-LIKE	noasm	n/a	n/a
CUA74875.1	456999	Basidiomycota	Agaricomycetes	Rhizoctonia solani	1495	301	491	unannotated	NACHT	WD	KIM77258	BAMLKL	noasm	n/a	n/a
CUA74888.1	456999	Basidiomycota	Agaricomycetes	Rhizoctonia solani	1074	221	519	unannotated	NB-ARC	TPR	not-clustered	not-clustered	noasm	n/a	n/a
CUA75191.1	456999	Basidiomycota	Agaricomycetes	Rhizoctonia solani	533	260	532	PKINASE	unannotated	unannotated	not-clustered	not-clustered	noasm	n/a	n/a
CUA75222.1	456999	Basidiomycota	Agaricomycetes	Rhizoctonia solani	488	207	394	unannotated	NACHT	unannotated	KIM77258	BAMLKL	noasm	n/a	n/a
CUA75244.1	456999	Basidiomycota	Agaricomycetes	Rhizoctonia solani	1575	254	438	unannotated	unannotated	WD	KEP45157	HELO-LIKE	noasm	n/a	n/a
CUA75252.1	456999	Basidiomycota	Agaricomycetes	Rhizoctonia solani	1169	407	703	PATATIN	NB-ARC	TPR	XP_016644109	PATATIN	noasm	n/a	n/a
CUA75297.1	456999	Basidiomycota	Agaricomycetes	Rhizoctonia solani	1357	283	452	unannotated	NACHT	WD	KIM77258	BAMLKL	noasm	n/a	n/a
CUA75333.1	456999	Basidiomycota	Agaricomycetes	Rhizoctonia solani	1168	389	577	unannotated	NACHT	WD	not-clustered	not-clustered	noasm	n/a	n/a
CUA75362.1	456999	Basidiomycota	Agaricomycetes	Rhizoctonia solani	612	307	495	unannotated	NACHT	unannotated	KIM77258	BAMLKL	noasm	n/a	n/a
CUA75392.1	456999	Basidiomycota	Agaricomycetes	Rhizoctonia solani	963	222	615	PATATIN	NB-ARC	TPR	XP_016644109	PATATIN	noasm	n/a	n/a
CUA75393.1	456999	Basidiomycota	Agaricomycetes	Rhizoctonia solani	996	362	650	PATATIN	NB-ARC	TPR	XP_016644109	PATATIN	noasm	n/a	n/a
CUA75397.1	456999	Basidiomycota	Agaricomycetes	Rhizoctonia solani	1096	360	659	PATATIN	NB-ARC	TPR	KFY60362	unannotated	noasm	n/a	n/a
CUA75432.1	456999	Basidiomycota	Agaricomycetes	Rhizoctonia solani	1584	361	559	unannotated	NACHT	WD	not-clustered	not-clustered	noasm	n/a	n/a
CUA75446.1	456999	Basidiomycota	Agaricomycetes	Rhizoctonia solani	1051	328	668	PATATIN	NB-ARC	TPR	XP_016644109	PATATIN	noasm	n/a	n/a
CUA75454.1	456999	Basidiomycota	Agaricomycetes	Rhizoctonia solani	974	375	564	unannotated	NACHT	unannotated	CCO35737	C2 GOODBYE-LIKE	noasm	n/a	n/a
CUA75530.1	456999	Basidiomycota	Agaricomycetes	Rhizoctonia solani	1613	364	545	unannotated	NACHT	WD	KEP45157	HELO-LIKE	noasm	n/a	n/a
CUA75533.1	456999	Basidiomycota	Agaricomycetes	Rhizoctonia solani	786	206	390	unannotated	NACHT	UQ_CON	KIM77258	BAMLKL	noasm	n/a	n/a
CUA75597.1	456999	Basidiomycota	Agaricomycetes	Rhizoctonia solani	1129	253	421	unannotated	NACHT	FUNGAL_TRANS	KIM77258	BAMLKL	noasm	n/a	n/a
CUA75617.1	456999	Basidiomycota	Agaricomycetes	Rhizoctonia solani	1500	609	903	PATATIN	NB-ARC	TPR	not-clustered	not-clustered	noasm	n/a	n/a
CUA75647.1	456999	Basidiomycota	Agaricomycetes	Rhizoctonia solani	1329	320	634	unannotated	NB-ARC	TPR PKINASE	XP_016644109	PATATIN	noasm	n/a	n/a
CUA75686.1	456999	Basidiomycota	Agaricomycetes	Rhizoctonia solani	1420	185	366	unannotated	NACHT	WD	KIM77258	BAMLKL	noasm	n/a	n/a
CUA76103.1	456999	Basidiomycota	Agaricomycetes	Rhizoctonia solani	1108	15	200	unannotated	NACHT	WD	not-clustered	not-clustered	noasm	n/a	n/a
CUA76106.1	456999	Basidiomycota	Agaricomycetes	Rhizoctonia solani	1387	295	480	unannotated	NACHT	WD	KIM77258	BAMLKL	noasm	n/a	n/a
CUA76111.1	456999	Basidiomycota	Agaricomycetes	Rhizoctonia solani	1148	54	239	unannotated	NACHT	WD	not-clustered	not-clustered	noasm	n/a	n/a
CUA76114.1	456999	Basidiomycota	Agaricomycetes	Rhizoctonia solani	1397	306	491	unannotated	NACHT	WD	KIM77258	BAMLKL	noasm	n/a	n/a
CUA76118.1	456999	Basidiomycota	Agaricomycetes	Rhizoctonia solani	1417	325	518	unannotated	NACHT	WD	not-clustered	not-clustered	noasm	n/a	n/a
CUA76133.1	456999	Basidiomycota	Agaricomycetes	Rhizoctonia solani	1403	190	376	unannotated	NACHT	WD	KIM77258	BAMLKL	noasm	n/a	n/a
CUA76135.1	456999	Basidiomycota	Agaricomycetes	Rhizoctonia solani	1575	293	481	unannotated	NACHT	WD	KIM77258	BAMLKL	noasm	n/a	n/a
CUA76158.1	456999	Basidiomycota	Agaricomycetes	Rhizoctonia solani	1605	363	551	unannotated	NACHT	WD	KDN48800	BAMLKL	noasm	n/a	n/a
CUA76200.1	456999	Basidiomycota	Agaricomycetes	Rhizoctonia solani	1762	325	676	PATATIN	unannotated	TPR C2	XP_016644109	PATATIN	noasm	n/a	n/a
CUA76224.1	456999	Basidiomycota	Agaricomycetes	Rhizoctonia solani	1484	282	472	unannotated	NACHT	WD	KIM77258	BAMLKL	noasm	n/a	n/a
CUA76260.1	456999	Basidiomycota	Agaricomycetes	Rhizoctonia solani	2688	1920	2161	MED12 PATATIN	unannotated	TPR	not-clustered	not-clustered	noasm	n/a	n/a
CUA76312.1	456999	Basidiomycota	Agaricomycetes	Rhizoctonia solani	1261	305	624	PATATIN	unannotated	TPR	KFY60362	unannotated	noasm	n/a	n/a
CUA76313.1	456999	Basidiomycota	Agaricomycetes	Rhizoctonia solani	1876	349	669	PATATIN	NB-ARC	TPR	KFY60362	unannotated	noasm	n/a	n/a
CUA76333.1	456999	Basidiomycota	Agaricomycetes	Rhizoctonia solani	1023	341	675	PATATIN	NB-ARC	TPR	XP_016644109	PATATIN	noasm	n/a	n/a
CUA76344.1	456999	Basidiomycota	Agaricomycetes	Rhizoctonia solani	1493	302	492	unannotated	NACHT	WD	KIM77258	BAMLKL	noasm	n/a	n/a
CUA76357.1	456999	Basidiomycota	Agaricomycetes	Rhizoctonia solani	1439	302	477	unannotated	unannotated	WD	KIM77258	BAMLKL	noasm	n/a	n/a
CUA76453.1	456999	Basidiomycota	Agaricomycetes	Rhizoctonia solani	2541	52	253	unannotated	NACHT	WD	not-clustered	not-clustered	noasm	n/a	n/a
CUA76546.1	456999	Basidiomycota	Agaricomycetes	Rhizoctonia solani	2352	1338	1528	AFG1_ATPASE	NACHT	WD	not-clustered	not-clustered	noasm	n/a	n/a
CUA76548.1	456999	Basidiomycota	Agaricomycetes	Rhizoctonia solani	2141	273	468	unannotated	NACHT	WD	CEL61586	HELO-LIKE	noasm	n/a	n/a
CUA76602.1	456999	Basidiomycota	Agaricomycetes	Rhizoctonia solani	1211	120	305	unannotated	NACHT	WD	not-clustered	not-clustered	noasm	n/a	n/a
CUA76638.1	456999	Basidiomycota	Agaricomycetes	Rhizoctonia solani	1086	328	620	unannotated	NB-ARC	TPR	not-clustered	not-clustered	noasm	n/a	n/a
CUA76644.1	456999	Basidiomycota	Agaricomycetes	Rhizoctonia solani	1488	257	444	unannotated	NACHT	WD	not-clustered	not-clustered	noasm	n/a	n/a
CUA76956.1	456999	Basidiomycota	Agaricomycetes	Rhizoctonia solani	1134	208	632	unannotated	NB-ARC	TPR PKINASE	XP_016644109	PATATIN	noasm	n/a	n/a
CUA77010.1	456999	Basidiomycota	Agaricomycetes	Rhizoctonia solani	1305	68	252	unannotated	NACHT	WD	not-clustered	not-clustered	noasm	n/a	n/a
CUA77083.1	456999	Basidiomycota	Agaricomycetes	Rhizoctonia solani	1335	365	659	PATATIN	NB-ARC	TPR	not-clustered	not-clustered	noasm	n/a	n/a
CUA77086.1	456999	Basidiomycota	Agaricomycetes	Rhizoctonia solani	2566	878	1168	NAD_BINDING PATATIN	NB-ARC	TPR HTH_TNP_TC5 DDE	not-clustered	not-clustered	noasm	n/a	n/a
CUA77158.1	456999	Basidiomycota	Agaricomycetes	Rhizoctonia solani	2633	186	374	unannotated	NACHT	WD	KIM77258	BAMLKL	noasm	n/a	n/a
CUA77198.1	456999	Basidiomycota	Agaricomycetes	Rhizoctonia solani	843	332	522	unannotated	NACHT	unannotated	not-clustered	not-clustered	noasm	n/a	n/a
CUA77200.1	456999	Basidiomycota	Agaricomycetes	Rhizoctonia solani	1106	298	488	unannotated	NACHT	WD	KIM77258	BAMLKL	noasm	n/a	n/a
CUA77298.1	456999	Basidiomycota	Agaricomycetes	Rhizoctonia solani	1107	320	617	PATATIN	NB-ARC	TPR	XP_016644109	PATATIN	noasm	n/a	n/a
CUA77370.1	456999	Basidiomycota	Agaricomycetes	Rhizoctonia solani	1044	279	625	unannotated	unannotated	TPR	XP_016644109	PATATIN	noasm	n/a	n/a
CUA77372.1	456999	Basidiomycota	Agaricomycetes	Rhizoctonia solani	1202	356	647	PATATIN	unannotated	TPR	XP_016644109	PATATIN	noasm	n/a	n/a
CUA77642.1	456999	Basidiomycota	Agaricomycetes	Rhizoctonia solani	1158	63	264	unannotated	NACHT	WD	not-clustered	not-clustered	noasm	n/a	n/a
CUA77645.1	456999	Basidiomycota	Agaricomycetes	Rhizoctonia solani	1288	15	200	unannotated	NACHT	WD	not-clustered	not-clustered	noasm	n/a	n/a
CUA77647.1	456999	Basidiomycota	Agaricomycetes	Rhizoctonia solani	1086	63	248	unannotated	NACHT	WD	not-clustered	not-clustered	noasm	n/a	n/a
CUA77649.1	456999	Basidiomycota	Agaricomycetes	Rhizoctonia solani	1331	272	457	unannotated	NACHT	WD	KIM77258	BAMLKL	noasm	n/a	n/a
CUA77650.1	456999	Basidiomycota	Agaricomycetes	Rhizoctonia solani	1448	357	548	unannotated	NACHT	WD	not-clustered	not-clustered	noasm	n/a	n/a
CUA77653.1	456999	Basidiomycota	Agaricomycetes	Rhizoctonia solani	773	265	454	unannotated	NACHT	unannotated	KIM77258	BAMLKL	noasm	n/a	n/a
CUA77672.1	456999	Basidiomycota	Agaricomycetes	Rhizoctonia solani	561	336	526	unannotated	NACHT	unannotated	not-clustered	not-clustered	noasm	n/a	n/a
CUA77726.1	456999	Basidiomycota	Agaricomycetes	Rhizoctonia solani	858	224	531	unannotated	NB-ARC	TPR	not-clustered	not-clustered	noasm	n/a	n/a
CUA77727.1	456999	Basidiomycota	Agaricomycetes	Rhizoctonia solani	957	308	631	PATATIN	NB-ARC	TPR	XP_016644109	PATATIN	noasm	n/a	n/a
CUA77728.1	456999	Basidiomycota	Agaricomycetes	Rhizoctonia solani	979	197	529	unannotated	NB-ARC	TPR	not-clustered	not-clustered	noasm	n/a	n/a
CUA77734.1	456999	Basidiomycota	Agaricomycetes	Rhizoctonia solani	1269	363	654	PATATIN	NB-ARC	TPR	XP_016644109	PATATIN	noasm	n/a	n/a
CUA77736.1	456999	Basidiomycota	Agaricomycetes	Rhizoctonia solani	1190	353	653	PATATIN	NB-ARC	TPR	XP_016644109	PATATIN	noasm	n/a	n/a
CUA77737.1	456999	Basidiomycota	Agaricomycetes	Rhizoctonia solani	1119	318	620	PATATIN	NB-ARC	TPR	XP_016644109	PATATIN	noasm	n/a	n/a
CUA77829.1	456999	Basidiomycota	Agaricomycetes	Rhizoctonia solani	1592	332	645	PATATIN	NB-ARC	TPR	XP_016644109	PATATIN	noasm	n/a	n/a
CUA77830.1	456999	Basidiomycota	Agaricomycetes	Rhizoctonia solani	1228	197	527	unannotated	NB-ARC	TPR	not-clustered	not-clustered	noasm	n/a	n/a
CUA77838.1	456999	Basidiomycota	Agaricomycetes	Rhizoctonia solani	1049	347	647	PATATIN	NB-ARC	TPR	KFY60362	unannotated	noasm	n/a	n/a
CUA77840.1	456999	Basidiomycota	Agaricomycetes	Rhizoctonia solani	1539	313	499	unannotated	NACHT	WD	KIM77258	BAMLKL	noasm	n/a	n/a
CUA77850.1	456999	Basidiomycota	Agaricomycetes	Rhizoctonia solani	618	162	352	unannotated	NACHT	unannotated	KIM77258	BAMLKL	noasm	n/a	n/a
CUA77855.1	456999	Basidiomycota	Agaricomycetes	Rhizoctonia solani	1409	244	434	unannotated	NACHT	WD	KIM77258	BAMLKL	noasm	n/a	n/a
CUA77878.1	456999	Basidiomycota	Agaricomycetes	Rhizoctonia solani	1369	239	426	unannotated	NACHT	WD	not-clustered	not-clustered	noasm	n/a	n/a
CUA77948.1	456999	Basidiomycota	Agaricomycetes	Rhizoctonia solani	1155	63	249	unannotated	NACHT	WD	not-clustered	not-clustered	noasm	n/a	n/a
CUA77950.1	456999	Basidiomycota	Agaricomycetes	Rhizoctonia solani	1405	311	496	unannotated	NACHT	WD	KIM77258	BAMLKL	noasm	n/a	n/a
CUA78010.1	456999	Basidiomycota	Agaricomycetes	Rhizoctonia solani	1288	320	635	PATATIN	NB-ARC	TPR	XP_016644109	PATATIN	noasm	n/a	n/a
CUA78271.1	456999	Basidiomycota	Agaricomycetes	Rhizoctonia solani	1370	128	330	unannotated	NACHT	WD	KIM77258	BAMLKL	noasm	n/a	n/a
CUA78309.1	456999	Basidiomycota	Agaricomycetes	Rhizoctonia solani	1534	375	525	unannotated	NACHT	WD	CCO35737	C2 GOODBYE-LIKE	noasm	n/a	n/a
CUA78320.1	456999	Basidiomycota	Agaricomycetes	Rhizoctonia solani	1567	621	1021	C2 WW WW PATATIN	NB-ARC	TPR	not-clustered	not-clustered	noasm	n/a	n/a
CUA78364.1	456999	Basidiomycota	Agaricomycetes	Rhizoctonia solani	1717	758	1069	C2 WW WW PATATIN	NB-ARC	TPR	not-clustered	not-clustered	noasm	n/a	n/a
CUA78371.1	456999	Basidiomycota	Agaricomycetes	Rhizoctonia solani	1514	307	495	unannotated	NACHT	WD	not-clustered	not-clustered	noasm	n/a	n/a
CUA78387.1	456999	Basidiomycota	Agaricomycetes	Rhizoctonia solani	1309	360	669	PATATIN	NB-ARC	TPR	KFY60362	unannotated	noasm	n/a	n/a
CUA78407.1	456999	Basidiomycota	Agaricomycetes	Rhizoctonia solani	1144	29	216	unannotated	NACHT	WD	KIM78170	unannotated	noasm	n/a	n/a
CUA78408.1	456999	Basidiomycota	Agaricomycetes	Rhizoctonia solani	1371	279	479	unannotated	NACHT	WD	not-clustered	not-clustered	noasm	n/a	n/a
CUA78441.1	456999	Basidiomycota	Agaricomycetes	Rhizoctonia solani	1496	317	512	unannotated	NACHT	WD	KDN48800	BAMLKL	noasm	n/a	n/a
CUA78442.1	456999	Basidiomycota	Agaricomycetes	Rhizoctonia solani	1917	775	964	unannotated	NACHT	WD	not-clustered	not-clustered	noasm	n/a	n/a
CUA78444.1	456999	Basidiomycota	Agaricomycetes	Rhizoctonia solani	1457	315	504	unannotated	NACHT	WD	KDN48800	BAMLKL	noasm	n/a	n/a
CUA78446.1	456999	Basidiomycota	Agaricomycetes	Rhizoctonia solani	1429	314	503	unannotated	NACHT	WD	KDN48800	BAMLKL	noasm	n/a	n/a
CUA78465.1	456999	Basidiomycota	Agaricomycetes	Rhizoctonia solani	1324	300	501	unannotated	NACHT	WD	KIM77258	BAMLKL	noasm	n/a	n/a
CUA78562.1	456999	Basidiomycota	Agaricomycetes	Rhizoctonia solani	1256	326	601	PATATIN	unannotated	TPR	XP_016644109	PATATIN	noasm	n/a	n/a
CUS06642.1	59557	Ascomycota	Pezizomycetes	Tuber aestivum	345	6	327	unannotated	NB-ARC	unannotated	not-clustered	not-clustered	noasm	n/a	n/a
CUS06658.1	59557	Ascomycota	Pezizomycetes	Tuber aestivum	280	40	280	unannotated	NB-ARC	unannotated	not-clustered	not-clustered	NLR19	5	29
CUS06665.1	59557	Ascomycota	Pezizomycetes	Tuber aestivum	341	2	312	unannotated	NB-ARC	unannotated	not-clustered	not-clustered	noasm	n/a	n/a
CUS06667.1	59557	Ascomycota	Pezizomycetes	Tuber aestivum	202	2	62	unannotated	unannotated	unannotated	not-clustered	not-clustered	noasm	n/a	n/a
CUS06688.1	59557	Ascomycota	Pezizomycetes	Tuber aestivum	584	2	311	unannotated	NB-ARC	TPR	not-clustered	not-clustered	noasm	n/a	n/a
CUS06690.1	59557	Ascomycota	Pezizomycetes	Tuber aestivum	343	2	313	unannotated	NB-ARC	unannotated	not-clustered	not-clustered	noasm	n/a	n/a
CUS06770.1	59557	Ascomycota	Pezizomycetes	Tuber aestivum	258	2	258	unannotated	unannotated	unannotated	not-clustered	not-clustered	noasm	n/a	n/a
CUS06771.1	59557	Ascomycota	Pezizomycetes	Tuber aestivum	341	2	312	unannotated	NB-ARC	unannotated	not-clustered	not-clustered	noasm	n/a	n/a
CUS06772.1	59557	Ascomycota	Pezizomycetes	Tuber aestivum	550	1	289	unannotated	unannotated	TPR	not-clustered	not-clustered	noasm	n/a	n/a
CUS06807.1	59557	Ascomycota	Pezizomycetes	Tuber aestivum	135	1	135	unannotated	unannotated	unannotated	not-clustered	not-clustered	noasm	n/a	n/a
CUS06869.1	59557	Ascomycota	Pezizomycetes	Tuber aestivum	669	2	310	unannotated	NB-ARC	TPR	not-clustered	not-clustered	noasm	n/a	n/a
CUS06945.1	59557	Ascomycota	Pezizomycetes	Tuber aestivum	700	48	231	unannotated	NACHT	ANK	PVH69802	unannotated	noasm	n/a	n/a
CUS06966.1	59557	Ascomycota	Pezizomycetes	Tuber aestivum	694	202	387	HELO-LIKE	NACHT	unannotated	PWW74656	HELO-LIKE	noasm	n/a	n/a
CUS07291.1	59557	Ascomycota	Pezizomycetes	Tuber aestivum	1172	223	415	HELO-LIKE	unannotated	ANK SPRY	PWW74656	HELO-LIKE	noasm	n/a	n/a
CUS07292.1	59557	Ascomycota	Pezizomycetes	Tuber aestivum	1170	223	410	HELO-LIKE	unannotated	ANK SPRY	PWW74656	HELO-LIKE	noasm	n/a	n/a
CUS07295.1	59557	Ascomycota	Pezizomycetes	Tuber aestivum	748	245	435	HELO-LIKE	unannotated	unannotated	PWW74656	HELO-LIKE	noasm	n/a	n/a
CUS07582.1	59557	Ascomycota	Pezizomycetes	Tuber aestivum	411	96	410	unannotated	unannotated	unannotated	not-clustered	not-clustered	noasm	n/a	n/a
CUS07583.1	59557	Ascomycota	Pezizomycetes	Tuber aestivum	983	53	360	unannotated	NB-ARC	TPR	not-clustered	not-clustered	NLR19	13	29
CUS07624.1	59557	Ascomycota	Pezizomycetes	Tuber aestivum	575	46	368	unannotated	NB-ARC	TPR	not-clustered	not-clustered	NLR19	6	29
CUS07625.1	59557	Ascomycota	Pezizomycetes	Tuber aestivum	617	10	319	unannotated	NB-ARC	TPR	not-clustered	not-clustered	noasm	n/a	n/a
CUS07629.1	59557	Ascomycota	Pezizomycetes	Tuber aestivum	710	10	312	unannotated	unannotated	TPR	not-clustered	not-clustered	noasm	n/a	n/a
CUS07630.1	59557	Ascomycota	Pezizomycetes	Tuber aestivum	668	7	278	unannotated	unannotated	TPR	not-clustered	not-clustered	noasm	n/a	n/a
CUS07632.1	59557	Ascomycota	Pezizomycetes	Tuber aestivum	235	1	233	unannotated	NB-ARC	unannotated	not-clustered	not-clustered	noasm	n/a	n/a
CUS07660.1	59557	Ascomycota	Pezizomycetes	Tuber aestivum	608	1	316	unannotated	NB-ARC	TPR	not-clustered	not-clustered	noasm	n/a	n/a
CUS07661.1	59557	Ascomycota	Pezizomycetes	Tuber aestivum	733	18	348	unannotated	NB-ARC	TPR	not-clustered	not-clustered	noasm	n/a	n/a
CUS07663.1	59557	Ascomycota	Pezizomycetes	Tuber aestivum	613	66	376	unannotated	NB-ARC	TPR	not-clustered	not-clustered	NLR19	10	29
CUS07803.1	59557	Ascomycota	Pezizomycetes	Tuber aestivum	120	16	120	unannotated	unannotated	unannotated	not-clustered	not-clustered	noasm	n/a	n/a
CUS07805.1	59557	Ascomycota	Pezizomycetes	Tuber aestivum	135	38	135	unannotated	unannotated	unannotated	not-clustered	not-clustered	noasm	n/a	n/a
CUS07813.1	59557	Ascomycota	Pezizomycetes	Tuber aestivum	865	255	427	SESB-LIKE	NACHT	ANK	XP_011392840	SESB-LIKE	noasm	n/a	n/a
CUS07862.1	59557	Ascomycota	Pezizomycetes	Tuber aestivum	359	8	314	unannotated	NB-ARC	unannotated	not-clustered	not-clustered	noasm	n/a	n/a
CUS07866.1	59557	Ascomycota	Pezizomycetes	Tuber aestivum	903	65	378	unannotated	NB-ARC	TPR	not-clustered	not-clustered	noasm	n/a	n/a
CUS07867.1	59557	Ascomycota	Pezizomycetes	Tuber aestivum	298	1	298	unannotated	NB-ARC	unannotated	not-clustered	not-clustered	noasm	n/a	n/a
CUS07966.1	59557	Ascomycota	Pezizomycetes	Tuber aestivum	241	3	241	unannotated	unannotated	unannotated	not-clustered	not-clustered	noasm	n/a	n/a
CUS08026.1	59557	Ascomycota	Pezizomycetes	Tuber aestivum	787	67	377	unannotated	NB-ARC	TPR	not-clustered	not-clustered	noasm	n/a	n/a
CUS08028.1	59557	Ascomycota	Pezizomycetes	Tuber aestivum	158	2	158	unannotated	NB-ARC	unannotated	not-clustered	not-clustered	noasm	n/a	n/a
CUS08031.1	59557	Ascomycota	Pezizomycetes	Tuber aestivum	564	6	314	unannotated	NB-ARC	TPR	not-clustered	not-clustered	noasm	n/a	n/a
CUS08033.1	59557	Ascomycota	Pezizomycetes	Tuber aestivum	652	1	308	unannotated	NB-ARC	TPR	not-clustered	not-clustered	noasm	n/a	n/a
CUS08182.1	59557	Ascomycota	Pezizomycetes	Tuber aestivum	228	87	185	unannotated	unannotated	unannotated	not-clustered	not-clustered	noasm	n/a	n/a
CUS08751.1	59557	Ascomycota	Pezizomycetes	Tuber aestivum	533	72	366	unannotated	NB-ARC	TPR	not-clustered	not-clustered	NLR19	2	14
CUS08782.1	59557	Ascomycota	Pezizomycetes	Tuber aestivum	389	2	310	unannotated	NB-ARC	unannotated	not-clustered	not-clustered	noasm	n/a	n/a
CUS08785.1	59557	Ascomycota	Pezizomycetes	Tuber aestivum	608	1	132	unannotated	unannotated	ANK	not-clustered	not-clustered	noasm	n/a	n/a
CUS08888.1	59557	Ascomycota	Pezizomycetes	Tuber aestivum	564	49	234	unannotated	NACHT	unannotated	PVH69802	unannotated	noasm	n/a	n/a
CUS08890.1	59557	Ascomycota	Pezizomycetes	Tuber aestivum	636	122	307	unannotated	NACHT	ANK	not-clustered	not-clustered	noasm	n/a	n/a
CUS08944.1	59557	Ascomycota	Pezizomycetes	Tuber aestivum	227	66	227	unannotated	NB-ARC	unannotated	not-clustered	not-clustered	NLR19	6	28
CUS08945.1	59557	Ascomycota	Pezizomycetes	Tuber aestivum	100	21	100	unannotated	unannotated	unannotated	not-clustered	not-clustered	noasm	n/a	n/a
CUS08949.1	59557	Ascomycota	Pezizomycetes	Tuber aestivum	452	15	324	unannotated	NB-ARC	unannotated	not-clustered	not-clustered	noasm	n/a	n/a
CUS08951.1	59557	Ascomycota	Pezizomycetes	Tuber aestivum	691	26	344	unannotated	NB-ARC	TPR	not-clustered	not-clustered	noasm	n/a	n/a
CUS08952.1	59557	Ascomycota	Pezizomycetes	Tuber aestivum	735	3	323	unannotated	NB-ARC	TPR	not-clustered	not-clustered	noasm	n/a	n/a
CUS08954.1	59557	Ascomycota	Pezizomycetes	Tuber aestivum	353	4	279	unannotated	NB-ARC	unannotated	not-clustered	not-clustered	noasm	n/a	n/a
CUS08955.1	59557	Ascomycota	Pezizomycetes	Tuber aestivum	618	4	323	unannotated	NB-ARC	TPR	not-clustered	not-clustered	noasm	n/a	n/a
CUS08957.1	59557	Ascomycota	Pezizomycetes	Tuber aestivum	401	15	324	unannotated	NB-ARC	unannotated	not-clustered	not-clustered	noasm	n/a	n/a
CUS09267.1	59557	Ascomycota	Pezizomycetes	Tuber aestivum	346	1	265	unannotated	NB-ARC	unannotated	not-clustered	not-clustered	noasm	n/a	n/a
CUS09271.1	59557	Ascomycota	Pezizomycetes	Tuber aestivum	211	1	211	unannotated	NB-ARC	unannotated	not-clustered	not-clustered	noasm	n/a	n/a
CUS09275.1	59557	Ascomycota	Pezizomycetes	Tuber aestivum	411	12	321	unannotated	NB-ARC	unannotated	not-clustered	not-clustered	noasm	n/a	n/a
CUS09278.1	59557	Ascomycota	Pezizomycetes	Tuber aestivum	101	1	101	unannotated	unannotated	unannotated	not-clustered	not-clustered	noasm	n/a	n/a
CUS09279.1	59557	Ascomycota	Pezizomycetes	Tuber aestivum	415	5	314	unannotated	NB-ARC	unannotated	not-clustered	not-clustered	noasm	n/a	n/a
CUS09282.1	59557	Ascomycota	Pezizomycetes	Tuber aestivum	182	1	144	unannotated	unannotated	unannotated	not-clustered	not-clustered	noasm	n/a	n/a
CUS09284.1	59557	Ascomycota	Pezizomycetes	Tuber aestivum	541	31	376	unannotated	NB-ARC	TPR	not-clustered	not-clustered	NLR19	6	29
CUS09289.1	59557	Ascomycota	Pezizomycetes	Tuber aestivum	429	3	321	unannotated	NB-ARC	unannotated	not-clustered	not-clustered	noasm	n/a	n/a
CUS09290.1	59557	Ascomycota	Pezizomycetes	Tuber aestivum	727	56	378	unannotated	NB-ARC	TPR	not-clustered	not-clustered	NLR19	9	29
CUS09496.1	59557	Ascomycota	Pezizomycetes	Tuber aestivum	475	1	271	unannotated	unannotated	TPR	not-clustered	not-clustered	noasm	n/a	n/a
CUS09501.1	59557	Ascomycota	Pezizomycetes	Tuber aestivum	691	6	316	unannotated	NB-ARC	TPR	not-clustered	not-clustered	noasm	n/a	n/a
CUS09502.1	59557	Ascomycota	Pezizomycetes	Tuber aestivum	722	56	376	unannotated	NB-ARC	TPR	not-clustered	not-clustered	NLR19	10	29
CUS09503.1	59557	Ascomycota	Pezizomycetes	Tuber aestivum	558	6	327	unannotated	NB-ARC	TPR	not-clustered	not-clustered	noasm	n/a	n/a
CUS09504.1	59557	Ascomycota	Pezizomycetes	Tuber aestivum	393	1	186	unannotated	unannotated	TPR	not-clustered	not-clustered	noasm	n/a	n/a
CUS09866.1	59557	Ascomycota	Pezizomycetes	Tuber aestivum	576	49	230	unannotated	NACHT	ANK	PVH69802	unannotated	noasm	n/a	n/a
CUS09922.1	59557	Ascomycota	Pezizomycetes	Tuber aestivum	422	100	281	unannotated	NACHT	unannotated	not-clustered	not-clustered	noasm	n/a	n/a
CUS10047.1	59557	Ascomycota	Pezizomycetes	Tuber aestivum	210	70	210	unannotated	AAA	unannotated	not-clustered	not-clustered	noasm	n/a	n/a
CUS10227.1	59557	Ascomycota	Pezizomycetes	Tuber aestivum	732	1	141	unannotated	unannotated	TPR	not-clustered	not-clustered	noasm	n/a	n/a
CUS10228.1	59557	Ascomycota	Pezizomycetes	Tuber aestivum	547	1	143	unannotated	unannotated	TPR	not-clustered	not-clustered	noasm	n/a	n/a
CUS10230.1	59557	Ascomycota	Pezizomycetes	Tuber aestivum	746	2	312	unannotated	NB-ARC	TPR	not-clustered	not-clustered	noasm	n/a	n/a
CUS10232.1	59557	Ascomycota	Pezizomycetes	Tuber aestivum	757	1	246	unannotated	unannotated	TPR	not-clustered	not-clustered	noasm	n/a	n/a
CUS10549.1	59557	Ascomycota	Pezizomycetes	Tuber aestivum	133	26	133	unannotated	unannotated	unannotated	not-clustered	not-clustered	noasm	n/a	n/a
CUS10689.1	59557	Ascomycota	Pezizomycetes	Tuber aestivum	256	46	230	unannotated	NACHT	unannotated	PVH69802	unannotated	noasm	n/a	n/a
CUS10690.1	59557	Ascomycota	Pezizomycetes	Tuber aestivum	703	1	177	unannotated	NACHT	ANK	not-clustered	not-clustered	noasm	n/a	n/a
CUS10694.1	59557	Ascomycota	Pezizomycetes	Tuber aestivum	371	51	221	unannotated	NACHT	unannotated	PVH69802	unannotated	noasm	n/a	n/a
CUS10696.1	59557	Ascomycota	Pezizomycetes	Tuber aestivum	527	216	400	HELO-LIKE	NACHT	unannotated	PWW74656	HELO-LIKE	noasm	n/a	n/a
CUS10697.1	59557	Ascomycota	Pezizomycetes	Tuber aestivum	492	1	169	unannotated	NACHT	unannotated	not-clustered	not-clustered	noasm	n/a	n/a
CUS10698.1	59557	Ascomycota	Pezizomycetes	Tuber aestivum	849	202	386	HELO-LIKE	NACHT	ANK	PWW74656	HELO-LIKE	noasm	n/a	n/a
CUS10699.1	59557	Ascomycota	Pezizomycetes	Tuber aestivum	499	1	98	unannotated	unannotated	ANK	not-clustered	not-clustered	noasm	n/a	n/a
CUS10701.1	59557	Ascomycota	Pezizomycetes	Tuber aestivum	337	1	126	unannotated	unannotated	unannotated	not-clustered	not-clustered	noasm	n/a	n/a
CUS10703.1	59557	Ascomycota	Pezizomycetes	Tuber aestivum	349	55	239	unannotated	NACHT	unannotated	PVH69802	unannotated	noasm	n/a	n/a
CUS10704.1	59557	Ascomycota	Pezizomycetes	Tuber aestivum	293	1	133	unannotated	unannotated	unannotated	not-clustered	not-clustered	noasm	n/a	n/a
CUS10721.1	59557	Ascomycota	Pezizomycetes	Tuber aestivum	267	1	67	unannotated	unannotated	TPR	not-clustered	not-clustered	noasm	n/a	n/a
CUS10722.1	59557	Ascomycota	Pezizomycetes	Tuber aestivum	491	3	312	unannotated	NB-ARC	TPR	not-clustered	not-clustered	noasm	n/a	n/a
CUS10751.1	59557	Ascomycota	Pezizomycetes	Tuber aestivum	340	1	151	unannotated	unannotated	unannotated	not-clustered	not-clustered	noasm	n/a	n/a
CUS10752.1	59557	Ascomycota	Pezizomycetes	Tuber aestivum	753	202	387	HELO-LIKE	NACHT	ANK	PWW74656	HELO-LIKE	noasm	n/a	n/a
CUS11364.1	59557	Ascomycota	Pezizomycetes	Tuber aestivum	103	1	103	unannotated	unannotated	unannotated	not-clustered	not-clustered	noasm	n/a	n/a
CUS11368.1	59557	Ascomycota	Pezizomycetes	Tuber aestivum	535	59	376	unannotated	NB-ARC	unannotated	not-clustered	not-clustered	NLR19	4	21
CUS11371.1	59557	Ascomycota	Pezizomycetes	Tuber aestivum	135	68	135	unannotated	unannotated	unannotated	not-clustered	not-clustered	noasm	n/a	n/a
CUS11372.1	59557	Ascomycota	Pezizomycetes	Tuber aestivum	553	1	287	unannotated	NB-ARC	TPR	not-clustered	not-clustered	noasm	n/a	n/a
CUS11595.1	59557	Ascomycota	Pezizomycetes	Tuber aestivum	541	202	385	HELO-LIKE	NACHT	unannotated	PWW74656	HELO-LIKE	noasm	n/a	n/a
CUS11673.1	59557	Ascomycota	Pezizomycetes	Tuber aestivum	348	1	157	unannotated	unannotated	unannotated	not-clustered	not-clustered	noasm	n/a	n/a
CUS11739.1	59557	Ascomycota	Pezizomycetes	Tuber aestivum	1493	230	404	HELO-LIKE	NACHT	ANK	OCL06397	HELO-LIKE	noasm	n/a	n/a
CUS11770.1	59557	Ascomycota	Pezizomycetes	Tuber aestivum	637	1	274	unannotated	NB-ARC	TPR	not-clustered	not-clustered	noasm	n/a	n/a
CUS12036.1	59557	Ascomycota	Pezizomycetes	Tuber aestivum	254	44	227	unannotated	NACHT	unannotated	PVH69802	unannotated	noasm	n/a	n/a
CUS12121.1	59557	Ascomycota	Pezizomycetes	Tuber aestivum	562	12	130	unannotated	unannotated	ANK	not-clustered	not-clustered	noasm	n/a	n/a
CUS12160.1	59557	Ascomycota	Pezizomycetes	Tuber aestivum	823	45	365	unannotated	NB-ARC	TPR	not-clustered	not-clustered	noasm	n/a	n/a
CUS12181.1	59557	Ascomycota	Pezizomycetes	Tuber aestivum	192	1	179	unannotated	unannotated	unannotated	not-clustered	not-clustered	noasm	n/a	n/a
CUS12187.1	59557	Ascomycota	Pezizomycetes	Tuber aestivum	215	121	215	unannotated	unannotated	unannotated	not-clustered	not-clustered	noasm	n/a	n/a
CUS12243.1	59557	Ascomycota	Pezizomycetes	Tuber aestivum	299	78	261	unannotated	NACHT	unannotated	not-clustered	not-clustered	noasm	n/a	n/a
CUS12309.1	59557	Ascomycota	Pezizomycetes	Tuber aestivum	1332	338	669	SESB-LIKE	unannotated	unannotated	XP_011392840	SESB-LIKE	noasm	n/a	n/a
CUS12342.1	59557	Ascomycota	Pezizomycetes	Tuber aestivum	150	1	82	unannotated	unannotated	unannotated	not-clustered	not-clustered	noasm	n/a	n/a
CUS12343.1	59557	Ascomycota	Pezizomycetes	Tuber aestivum	410	1	271	unannotated	NB-ARC	unannotated	not-clustered	not-clustered	noasm	n/a	n/a
CUS12348.1	59557	Ascomycota	Pezizomycetes	Tuber aestivum	401	2	311	unannotated	NB-ARC	unannotated	not-clustered	not-clustered	noasm	n/a	n/a
CUS12352.1	59557	Ascomycota	Pezizomycetes	Tuber aestivum	393	1	171	unannotated	unannotated	TPR	not-clustered	not-clustered	noasm	n/a	n/a
CUS12356.1	59557	Ascomycota	Pezizomycetes	Tuber aestivum	57	18	57	unannotated	unannotated	unannotated	not-clustered	not-clustered	noasm	n/a	n/a
CUS12357.1	59557	Ascomycota	Pezizomycetes	Tuber aestivum	767	47	366	unannotated	NB-ARC	TPR	not-clustered	not-clustered	NLR19	2	22
CUS12375.1	59557	Ascomycota	Pezizomycetes	Tuber aestivum	728	202	385	HELO-LIKE	NACHT	unannotated	PWW74656	HELO-LIKE	noasm	n/a	n/a
CUS12762.1	59557	Ascomycota	Pezizomycetes	Tuber aestivum	476	53	383	unannotated	NB-ARC	unannotated	not-clustered	not-clustered	NLR19	5	29
CUS12822.1	59557	Ascomycota	Pezizomycetes	Tuber aestivum	921	166	345	unannotated	NACHT	ANK	not-clustered	not-clustered	noasm	n/a	n/a
CUS12880.1	59557	Ascomycota	Pezizomycetes	Tuber aestivum	257	47	230	unannotated	NACHT	unannotated	PVH69802	unannotated	noasm	n/a	n/a
CUS12882.1	59557	Ascomycota	Pezizomycetes	Tuber aestivum	359	45	228	unannotated	NACHT	unannotated	PVH69802	unannotated	noasm	n/a	n/a
CUS12884.1	59557	Ascomycota	Pezizomycetes	Tuber aestivum	236	49	232	unannotated	NACHT	unannotated	PVH69802	unannotated	noasm	n/a	n/a
CUS12886.1	59557	Ascomycota	Pezizomycetes	Tuber aestivum	321	25	204	unannotated	unannotated	unannotated	not-clustered	not-clustered	noasm	n/a	n/a
CUS12929.1	59557	Ascomycota	Pezizomycetes	Tuber aestivum	589	46	230	unannotated	NACHT	ANK	PVH69802	unannotated	noasm	n/a	n/a
CUS12930.1	59557	Ascomycota	Pezizomycetes	Tuber aestivum	570	52	236	unannotated	NACHT	ANK	PVH69802	unannotated	noasm	n/a	n/a
CUS12931.1	59557	Ascomycota	Pezizomycetes	Tuber aestivum	548	59	242	unannotated	NACHT	unannotated	PVH69802	unannotated	noasm	n/a	n/a
CUS12935.1	59557	Ascomycota	Pezizomycetes	Tuber aestivum	643	1	176	unannotated	NACHT	ANK	not-clustered	not-clustered	noasm	n/a	n/a
CUS12938.1	59557	Ascomycota	Pezizomycetes	Tuber aestivum	339	1	177	unannotated	NACHT	unannotated	not-clustered	not-clustered	noasm	n/a	n/a
CUS13270.1	59557	Ascomycota	Pezizomycetes	Tuber aestivum	267	71	252	unannotated	NACHT	unannotated	not-clustered	not-clustered	noasm	n/a	n/a
CUS13276.1	59557	Ascomycota	Pezizomycetes	Tuber aestivum	582	110	263	HELO-LIKE	unannotated	ANK	not-clustered	not-clustered	noasm	n/a	n/a
CUS13277.1	59557	Ascomycota	Pezizomycetes	Tuber aestivum	661	202	385	HELO-LIKE	NACHT	unannotated	PWW74656	HELO-LIKE	noasm	n/a	n/a
CUS13282.1	59557	Ascomycota	Pezizomycetes	Tuber aestivum	308	86	269	unannotated	NACHT	unannotated	not-clustered	not-clustered	noasm	n/a	n/a
CUS13342.1	59557	Ascomycota	Pezizomycetes	Tuber aestivum	1246	1	362	unannotated	NB-ARC	TPR	not-clustered	not-clustered	noasm	n/a	n/a
CUS13357.1	59557	Ascomycota	Pezizomycetes	Tuber aestivum	1297	13	318	unannotated	NB-ARC	TPR	not-clustered	not-clustered	noasm	n/a	n/a
CUS13360.1	59557	Ascomycota	Pezizomycetes	Tuber aestivum	462	1	35	unannotated	unannotated	TPR	not-clustered	not-clustered	noasm	n/a	n/a
CUS13401.1	59557	Ascomycota	Pezizomycetes	Tuber aestivum	324	2	273	unannotated	NB-ARC	unannotated	not-clustered	not-clustered	noasm	n/a	n/a
CUS13402.1	59557	Ascomycota	Pezizomycetes	Tuber aestivum	371	1	280	unannotated	NB-ARC	unannotated	not-clustered	not-clustered	noasm	n/a	n/a
CUS13403.1	59557	Ascomycota	Pezizomycetes	Tuber aestivum	187	1	141	unannotated	unannotated	unannotated	not-clustered	not-clustered	noasm	n/a	n/a
CUS13406.1	59557	Ascomycota	Pezizomycetes	Tuber aestivum	114	1	114	unannotated	unannotated	unannotated	not-clustered	not-clustered	noasm	n/a	n/a
CUS13409.1	59557	Ascomycota	Pezizomycetes	Tuber aestivum	364	2	310	unannotated	NB-ARC	unannotated	not-clustered	not-clustered	noasm	n/a	n/a
CUS13410.1	59557	Ascomycota	Pezizomycetes	Tuber aestivum	590	2	310	unannotated	NB-ARC	TPR	not-clustered	not-clustered	noasm	n/a	n/a
CUS13413.1	59557	Ascomycota	Pezizomycetes	Tuber aestivum	211	1	141	unannotated	unannotated	unannotated	not-clustered	not-clustered	noasm	n/a	n/a
CUS13416.1	59557	Ascomycota	Pezizomycetes	Tuber aestivum	109	1	109	unannotated	unannotated	unannotated	not-clustered	not-clustered	noasm	n/a	n/a
CUS13417.1	59557	Ascomycota	Pezizomycetes	Tuber aestivum	462	1	141	unannotated	unannotated	TPR	not-clustered	not-clustered	noasm	n/a	n/a
CUS13670.1	59557	Ascomycota	Pezizomycetes	Tuber aestivum	288	11	288	unannotated	NB-ARC	unannotated	not-clustered	not-clustered	noasm	n/a	n/a
CUS13671.1	59557	Ascomycota	Pezizomycetes	Tuber aestivum	415	5	318	unannotated	NB-ARC	unannotated	not-clustered	not-clustered	noasm	n/a	n/a
CUS13674.1	59557	Ascomycota	Pezizomycetes	Tuber aestivum	365	1	269	unannotated	NB-ARC	unannotated	not-clustered	not-clustered	noasm	n/a	n/a
CUS13676.1	59557	Ascomycota	Pezizomycetes	Tuber aestivum	746	12	321	unannotated	NB-ARC	TPR	not-clustered	not-clustered	noasm	n/a	n/a
CUS13680.1	59557	Ascomycota	Pezizomycetes	Tuber aestivum	197	60	197	unannotated	unannotated	unannotated	not-clustered	not-clustered	NLR19	7	31
CUS13682.1	59557	Ascomycota	Pezizomycetes	Tuber aestivum	97	3	97	unannotated	unannotated	unannotated	not-clustered	not-clustered	noasm	n/a	n/a
CUS13683.1	59557	Ascomycota	Pezizomycetes	Tuber aestivum	361	1	162	unannotated	unannotated	unannotated	not-clustered	not-clustered	noasm	n/a	n/a
CUS13685.1	59557	Ascomycota	Pezizomycetes	Tuber aestivum	643	27	336	unannotated	NB-ARC	TPR	not-clustered	not-clustered	noasm	n/a	n/a
CUS13686.1	59557	Ascomycota	Pezizomycetes	Tuber aestivum	409	61	378	unannotated	NB-ARC	unannotated	not-clustered	not-clustered	noasm	n/a	n/a
CUS14176.1	59557	Ascomycota	Pezizomycetes	Tuber aestivum	247	78	247	unannotated	AAA	unannotated	not-clustered	not-clustered	noasm	n/a	n/a
CUS14574.1	59557	Ascomycota	Pezizomycetes	Tuber aestivum	398	45	249	unannotated	NACHT	unannotated	PVH69802	unannotated	noasm	n/a	n/a
CUS14582.1	59557	Ascomycota	Pezizomycetes	Tuber aestivum	599	54	237	unannotated	NACHT	ANK	PVH69802	unannotated	noasm	n/a	n/a
CUS14584.1	59557	Ascomycota	Pezizomycetes	Tuber aestivum	218	1	96	unannotated	unannotated	unannotated	not-clustered	not-clustered	noasm	n/a	n/a
CUS14585.1	59557	Ascomycota	Pezizomycetes	Tuber aestivum	556	44	227	unannotated	NACHT	unannotated	PVH69802	unannotated	noasm	n/a	n/a
CUS14617.1	59557	Ascomycota	Pezizomycetes	Tuber aestivum	566	51	236	unannotated	unannotated	unannotated	PVH69802	unannotated	noasm	n/a	n/a
CUS14619.1	59557	Ascomycota	Pezizomycetes	Tuber aestivum	438	43	226	unannotated	NACHT	unannotated	PVH69802	unannotated	noasm	n/a	n/a
CUS14801.1	59557	Ascomycota	Pezizomycetes	Tuber aestivum	1370	403	593	SESB-LIKE	unannotated	ANK	XP_011392840	SESB-LIKE	noasm	n/a	n/a
CUS14985.1	59557	Ascomycota	Pezizomycetes	Tuber aestivum	688	452	586	GOODBYE-LIKE	unannotated	unannotated	XP_009224635	GOODBYE-LIKE	noasm	n/a	n/a
CUS15044.1	59557	Ascomycota	Pezizomycetes	Tuber aestivum	728	2	284	unannotated	NB-ARC	TPR	not-clustered	not-clustered	noasm	n/a	n/a
CUS15082.1	59557	Ascomycota	Pezizomycetes	Tuber aestivum	1663	449	634	SESB-LIKE	NACHT	ANK	not-clustered	not-clustered	noasm	n/a	n/a
CUS15089.1	59557	Ascomycota	Pezizomycetes	Tuber aestivum	241	99	241	unannotated	NACHT	unannotated	not-clustered	not-clustered	noasm	n/a	n/a
CUS15218.1	59557	Ascomycota	Pezizomycetes	Tuber aestivum	549	86	269	unannotated	NACHT	unannotated	not-clustered	not-clustered	noasm	n/a	n/a
CUS15219.1	59557	Ascomycota	Pezizomycetes	Tuber aestivum	340	1	132	unannotated	unannotated	unannotated	not-clustered	not-clustered	noasm	n/a	n/a
CUS15227.1	59557	Ascomycota	Pezizomycetes	Tuber aestivum	828	256	440	HELO-LIKE	NACHT	ANK	not-clustered	not-clustered	noasm	n/a	n/a
CUS15232.1	59557	Ascomycota	Pezizomycetes	Tuber aestivum	803	262	446	HELO-LIKE	NACHT	ANK	not-clustered	not-clustered	noasm	n/a	n/a
CUS15233.1	59557	Ascomycota	Pezizomycetes	Tuber aestivum	1019	202	386	HELO-LIKE	NACHT	ANK	PWW74656	HELO-LIKE	noasm	n/a	n/a
CUS15237.1	59557	Ascomycota	Pezizomycetes	Tuber aestivum	203	1	178	unannotated	NACHT	unannotated	not-clustered	not-clustered	noasm	n/a	n/a
CUS15239.1	59557	Ascomycota	Pezizomycetes	Tuber aestivum	573	1	133	unannotated	unannotated	ANK	not-clustered	not-clustered	noasm	n/a	n/a
CUS15244.1	59557	Ascomycota	Pezizomycetes	Tuber aestivum	271	186	270	HELO-LIKE	unannotated	unannotated	PWW74656	HELO-LIKE	noasm	n/a	n/a
CUS15247.1	59557	Ascomycota	Pezizomycetes	Tuber aestivum	138	7	106	unannotated	unannotated	unannotated	not-clustered	not-clustered	noasm	n/a	n/a
CUS15251.1	59557	Ascomycota	Pezizomycetes	Tuber aestivum	340	1	133	unannotated	unannotated	unannotated	not-clustered	not-clustered	noasm	n/a	n/a
CUS15252.1	59557	Ascomycota	Pezizomycetes	Tuber aestivum	668	53	238	unannotated	NACHT	ANK	PVH69802	unannotated	noasm	n/a	n/a
CUS15397.1	59557	Ascomycota	Pezizomycetes	Tuber aestivum	687	1	270	unannotated	NB-ARC	TPR	not-clustered	not-clustered	noasm	n/a	n/a
CUS15403.1	59557	Ascomycota	Pezizomycetes	Tuber aestivum	477	18	328	unannotated	NB-ARC	unannotated	not-clustered	not-clustered	noasm	n/a	n/a
CUS15404.1	59557	Ascomycota	Pezizomycetes	Tuber aestivum	843	65	369	unannotated	NB-ARC	TPR	not-clustered	not-clustered	noasm	n/a	n/a
CUS15405.1	59557	Ascomycota	Pezizomycetes	Tuber aestivum	820	112	422	unannotated	NB-ARC	TPR	not-clustered	not-clustered	noasm	n/a	n/a
CUS15406.1	59557	Ascomycota	Pezizomycetes	Tuber aestivum	489	1	326	unannotated	NB-ARC	TPR	not-clustered	not-clustered	noasm	n/a	n/a
CUS15408.1	59557	Ascomycota	Pezizomycetes	Tuber aestivum	317	19	317	unannotated	NB-ARC	unannotated	not-clustered	not-clustered	noasm	n/a	n/a
CUS15457.1	59557	Ascomycota	Pezizomycetes	Tuber aestivum	980	64	373	unannotated	NB-ARC	TPR	not-clustered	not-clustered	noasm	n/a	n/a
CUS15458.1	59557	Ascomycota	Pezizomycetes	Tuber aestivum	523	60	390	unannotated	NB-ARC	unannotated	not-clustered	not-clustered	noasm	n/a	n/a
CUS15557.1	59557	Ascomycota	Pezizomycetes	Tuber aestivum	130	89	128	unannotated	unannotated	unannotated	not-clustered	not-clustered	noasm	n/a	n/a
CUS15646.1	59557	Ascomycota	Pezizomycetes	Tuber aestivum	1946	387	574	GOODBYE-LIKE	unannotated	ANK SPRY	XP_018696811	GOODBYE-LIKE	noasm	n/a	n/a
CUS15722.1	59557	Ascomycota	Pezizomycetes	Tuber aestivum	368	1	132	unannotated	unannotated	TPR	not-clustered	not-clustered	noasm	n/a	n/a
CVK84185.1	948311	Ascomycota	Sordariomycetes	Fusarium proliferatum	1035	262	449	unannotated	NACHT	unannotated	OCL06397	HELO-LIKE	noasm	n/a	n/a
CVK84365.1	948311	Ascomycota	Sordariomycetes	Fusarium proliferatum	950	198	383	GOODBYE-LIKE	NACHT	ZF-C2H2	not-clustered	not-clustered	noasm	n/a	n/a
CVK84375.1	948311	Ascomycota	Sordariomycetes	Fusarium proliferatum	1073	288	491	HELO-LIKE	NACHT	unannotated	OCL06397	HELO-LIKE	noasm	n/a	n/a
CVK84513.1	948311	Ascomycota	Sordariomycetes	Fusarium proliferatum	1001	454	766	SESB-LIKE	unannotated	unannotated	XP_024741356	SESB-LIKE	noasm	n/a	n/a
CVK84517.1	948311	Ascomycota	Sordariomycetes	Fusarium proliferatum	1245	406	601	SESB-LIKE	unannotated	unannotated	XP_011392840	SESB-LIKE	noasm	n/a	n/a
CVK84550.1	948311	Ascomycota	Sordariomycetes	Fusarium proliferatum	1142	505	712	PEC_LYASE_C HELO	NACHT	unannotated	not-clustered	not-clustered	noasm	n/a	n/a
CVK84558.1	948311	Ascomycota	Sordariomycetes	Fusarium proliferatum	913	266	446	HELO-LIKE	unannotated	unannotated	OCL06397	HELO-LIKE	noasm	n/a	n/a
CVK84594.1	948311	Ascomycota	Sordariomycetes	Fusarium proliferatum	1309	413	597	PUP	unannotated	ANK	OCK99664	PUP	noasm	n/a	n/a
CVK84937.1	192010	Ascomycota	Sordariomycetes	Fusarium mangiferae	1079	305	496	HELO-LIKE	NACHT	unannotated	OCL06397	HELO-LIKE	noasm	n/a	n/a
CVK85016.1	192010	Ascomycota	Sordariomycetes	Fusarium mangiferae	1030	283	470	GOODBYE-LIKE	NACHT	ZF-C2H2	EXM15090	GOODBYE-LIKE	noasm	n/a	n/a
CVK85018.1	192010	Ascomycota	Sordariomycetes	Fusarium mangiferae	804	258	461	HELO-LIKE	NACHT	unannotated	OCL06397	HELO-LIKE	noasm	n/a	n/a
CVK85068.1	192010	Ascomycota	Sordariomycetes	Fusarium mangiferae	1002	454	762	SESB-LIKE	unannotated	unannotated	XP_024741356	SESB-LIKE	noasm	n/a	n/a
CVK85070.1	192010	Ascomycota	Sordariomycetes	Fusarium mangiferae	1524	358	559	SESB-LIKE	NACHT	ANK	XP_011392840	SESB-LIKE	noasm	n/a	n/a
CVK85085.1	192010	Ascomycota	Sordariomycetes	Fusarium mangiferae	935	320	527	HELO	NACHT	unannotated	EWY92232	HELO	noasm	n/a	n/a
CVK85091.1	192010	Ascomycota	Sordariomycetes	Fusarium mangiferae	913	266	446	HELO-LIKE	unannotated	unannotated	OCL06397	HELO-LIKE	noasm	n/a	n/a
CVK85104.1	192010	Ascomycota	Sordariomycetes	Fusarium mangiferae	1174	413	597	PUP	unannotated	ANK	OCK99664	PUP	noasm	n/a	n/a
CVK85138.1	948311	Ascomycota	Sordariomycetes	Fusarium proliferatum	1129	391	566	unannotated	NACHT	ANK	OCK99664	PUP	noasm	n/a	n/a
CVK85250.1	948311	Ascomycota	Sordariomycetes	Fusarium proliferatum	1526	641	836	PUP	NACHT	ANK	not-clustered	not-clustered	noasm	n/a	n/a
CVK85317.1	948311	Ascomycota	Sordariomycetes	Fusarium proliferatum	847	153	486	HELO-LIKE	NB-ARC	TPR	PCD20839	HELO-LIKE	noasm	n/a	n/a
CVK85364.1	948311	Ascomycota	Sordariomycetes	Fusarium proliferatum	1512	296	468	GOODBYE-LIKE	NACHT	unannotated	EXM15090	GOODBYE-LIKE	noasm	n/a	n/a
CVK85713.1	192010	Ascomycota	Sordariomycetes	Fusarium mangiferae	832	1	139	unannotated	unannotated	ANK	not-clustered	not-clustered	noasm	n/a	n/a
CVK85819.1	192010	Ascomycota	Sordariomycetes	Fusarium mangiferae	847	170	487	HELO-LIKE	NB-ARC	TPR	PCD20839	HELO-LIKE	noasm	n/a	n/a
CVK85891.1	192010	Ascomycota	Sordariomycetes	Fusarium mangiferae	1527	296	468	GOODBYE-LIKE	NACHT	unannotated	EXM15090	GOODBYE-LIKE	noasm	n/a	n/a
CVK86499.1	192010	Ascomycota	Sordariomycetes	Fusarium mangiferae	451	241	424	HELO-LIKE	NACHT	unannotated	OCL06397	HELO-LIKE	noasm	n/a	n/a
CVK86949.1	948311	Ascomycota	Sordariomycetes	Fusarium proliferatum	639	439	587	GOODBYE-LIKE	unannotated	unannotated	XP_009224635	GOODBYE-LIKE	noasm	n/a	n/a
CVK86993.1	948311	Ascomycota	Sordariomycetes	Fusarium proliferatum	1114	325	515	HELO-LIKE	unannotated	unannotated	OCL06397	HELO-LIKE	noasm	n/a	n/a
CVK87287.1	948311	Ascomycota	Sordariomycetes	Fusarium proliferatum	1787	367	512	SESB-LIKE	unannotated	ANK	not-clustered	not-clustered	noasm	n/a	n/a
CVK89251.1	192010	Ascomycota	Sordariomycetes	Fusarium mangiferae	1229	359	655	SESB-LIKE	NB-ARC	unannotated	XP_011392840	SESB-LIKE	noasm	n/a	n/a
CVK89761.1	192010	Ascomycota	Sordariomycetes	Fusarium mangiferae	1581	267	450	unannotated	unannotated	ARID	CVK89761	HELO-LIKE	noasm	n/a	n/a
CVK90509.1	192010	Ascomycota	Sordariomycetes	Fusarium mangiferae	2113	162	347	unannotated	unannotated	ANK	CVK90509	unannotated	noasm	n/a	n/a
CVK90548.1	948311	Ascomycota	Sordariomycetes	Fusarium proliferatum	992	318	512	GOODBYE-LIKE	unannotated	ZF-MET	EXM15090	GOODBYE-LIKE	noasm	n/a	n/a
CVK90574.1	948311	Ascomycota	Sordariomycetes	Fusarium proliferatum	1287	611	798	PUP HELO-LIKE	NACHT	unannotated	not-clustered	not-clustered	noasm	n/a	n/a
CVK90632.1	948311	Ascomycota	Sordariomycetes	Fusarium proliferatum	466	44	355	unannotated	unannotated	unannotated	CVK90632	unannotated	noasm	n/a	n/a
CVK90639.1	948311	Ascomycota	Sordariomycetes	Fusarium proliferatum	1375	100	296	unannotated	NACHT	WD	not-clustered	not-clustered	noasm	n/a	n/a
CVK90882.1	948311	Ascomycota	Sordariomycetes	Fusarium proliferatum	1486	342	502	GOODBYE-LIKE	NACHT	unannotated	PVI00627	GOODBYE-LIKE	noasm	n/a	n/a
CVK90887.1	948311	Ascomycota	Sordariomycetes	Fusarium proliferatum	1294	408	594	GOODBYE-LIKE	unannotated	unannotated	EXM15090	GOODBYE-LIKE	noasm	n/a	n/a
CVK90917.1	948311	Ascomycota	Sordariomycetes	Fusarium proliferatum	1013	261	459	HELO-LIKE	NACHT	ANK	PPJ60852	HELO-LIKE	noasm	n/a	n/a
CVK90926.1	948311	Ascomycota	Sordariomycetes	Fusarium proliferatum	1391	307	486	GOODBYE-LIKE	NACHT	unannotated	EXM15090	GOODBYE-LIKE	noasm	n/a	n/a
CVK91303.1	192010	Ascomycota	Sordariomycetes	Fusarium mangiferae	980	367	565	unannotated	unannotated	unannotated	OCL06397	HELO-LIKE	noasm	n/a	n/a
CVK91313.1	192010	Ascomycota	Sordariomycetes	Fusarium mangiferae	1103	200	389	GOODBYE-LIKE	NACHT	unannotated	not-clustered	not-clustered	noasm	n/a	n/a
CVK91764.1	948311	Ascomycota	Sordariomycetes	Fusarium proliferatum	1310	322	511	GOODBYE-LIKE	NACHT	unannotated	EXM15090	GOODBYE-LIKE	noasm	n/a	n/a
CVK91842.1	948311	Ascomycota	Sordariomycetes	Fusarium proliferatum	1001	324	668	PUP	unannotated	TPR	OCK99664	PUP	noasm	n/a	n/a
CVK91852.1	948311	Ascomycota	Sordariomycetes	Fusarium proliferatum	1256	310	503	GOODBYE-LIKE	NACHT	ANK	EXM15090	GOODBYE-LIKE	noasm	n/a	n/a
CVK91942.1	192010	Ascomycota	Sordariomycetes	Fusarium mangiferae	990	261	459	HELO-LIKE	NACHT	ANK	PPJ60852	HELO-LIKE	noasm	n/a	n/a
CVK91963.1	192010	Ascomycota	Sordariomycetes	Fusarium mangiferae	1485	342	502	GOODBYE-LIKE	NACHT	unannotated	PVI00627	GOODBYE-LIKE	noasm	n/a	n/a
CVK92123.1	948311	Ascomycota	Sordariomycetes	Fusarium proliferatum	1592	224	405	HELO-LIKE	NACHT	ANK	PWW74656	HELO-LIKE	noasm	n/a	n/a
CVK92126.1	192010	Ascomycota	Sordariomycetes	Fusarium mangiferae	1474	199	395	HELO-LIKE	NACHT	WD	OCL06397	HELO-LIKE	noasm	n/a	n/a
CVK92128.1	192010	Ascomycota	Sordariomycetes	Fusarium mangiferae	466	44	355	unannotated	NB-ARC	unannotated	CVK90632	unannotated	noasm	n/a	n/a
CVK92137.1	948311	Ascomycota	Sordariomycetes	Fusarium proliferatum	1465	315	469	unannotated	unannotated	unannotated	XP_020135133	GOODBYE-LIKE	noasm	n/a	n/a
CVK92184.1	192010	Ascomycota	Sordariomycetes	Fusarium mangiferae	929	255	448	unannotated	unannotated	ZF-MET	EXM15090	GOODBYE-LIKE	noasm	n/a	n/a
CVK92209.1	948311	Ascomycota	Sordariomycetes	Fusarium proliferatum	1852	396	540	SESB-LIKE	unannotated	ANK	EXM19187	SESB-LIKE	noasm	n/a	n/a
CVK92455.1	192010	Ascomycota	Sordariomycetes	Fusarium mangiferae	1560	396	572	PUP	NACHT	ANK	OCK99664	PUP	noasm	n/a	n/a
CVK92833.1	948311	Ascomycota	Sordariomycetes	Fusarium proliferatum	1233	359	645	SESB-LIKE	NB-ARC	unannotated	XP_011392840	SESB-LIKE	noasm	n/a	n/a
CVK93353.1	948311	Ascomycota	Sordariomycetes	Fusarium proliferatum	1758	267	450	unannotated	unannotated	ARID	CVK89761	HELO-LIKE	noasm	n/a	n/a
CVK94501.1	192010	Ascomycota	Sordariomycetes	Fusarium mangiferae	1130	316	499	HELO-LIKE	unannotated	unannotated	OCL06397	HELO-LIKE	noasm	n/a	n/a
CVK94659.1	948311	Ascomycota	Sordariomycetes	Fusarium proliferatum	787	211	387	HELO-LIKE	NACHT	unannotated	PWW74656	HELO-LIKE	noasm	n/a	n/a
CVK94674.1	948311	Ascomycota	Sordariomycetes	Fusarium proliferatum	1311	139	301	unannotated	NACHT	unannotated	EGU74195	unannotated	noasm	n/a	n/a
CVK94712.1	948311	Ascomycota	Sordariomycetes	Fusarium proliferatum	1651	404	580	PUP	NACHT	ANK	OCK99664	PUP	noasm	n/a	n/a
CVK94865.1	192010	Ascomycota	Sordariomycetes	Fusarium mangiferae	767	201	390	HELO-LIKE	NACHT	unannotated	not-clustered	not-clustered	noasm	n/a	n/a
CVK94886.1	192010	Ascomycota	Sordariomycetes	Fusarium mangiferae	1224	393	587	PUP	NACHT	unannotated	OCK99664	PUP	noasm	n/a	n/a
CVK94916.1	192010	Ascomycota	Sordariomycetes	Fusarium mangiferae	427	320	427	HELO-LIKE	unannotated	unannotated	OCL06397	HELO-LIKE	noasm	n/a	n/a
CVK94922.1	192010	Ascomycota	Sordariomycetes	Fusarium mangiferae	1115	400	724	PATATIN	NB-ARC	TPR	XP_016644109	PATATIN	noasm	n/a	n/a
CVK95149.1	192010	Ascomycota	Sordariomycetes	Fusarium mangiferae	2591	296	487	GOODBYE-LIKE	NACHT	ANK	EXM15090	GOODBYE-LIKE	noasm	n/a	n/a
CVK95326.1	192010	Ascomycota	Sordariomycetes	Fusarium mangiferae	1129	322	508	HELO-LIKE	NACHT	unannotated	OCL06397	HELO-LIKE	noasm	n/a	n/a
CVK95433.1	192010	Ascomycota	Sordariomycetes	Fusarium mangiferae	1764	389	607	SESB-LIKE	unannotated	ANK	XP_011392840	SESB-LIKE	noasm	n/a	n/a
CVK95706.1	192010	Ascomycota	Sordariomycetes	Fusarium mangiferae	1262	297	481	GOODBYE-LIKE	unannotated	ANK	EXM15090	GOODBYE-LIKE	noasm	n/a	n/a
CVK95911.1	192010	Ascomycota	Sordariomycetes	Fusarium mangiferae	836	343	660	PUP	NB-ARC	unannotated	OCK99664	PUP	noasm	n/a	n/a
CVK96110.1	948311	Ascomycota	Sordariomycetes	Fusarium proliferatum	1424	262	447	HELO-LIKE	unannotated	ANK	not-clustered	not-clustered	noasm	n/a	n/a
CVK96150.1	948311	Ascomycota	Sordariomycetes	Fusarium proliferatum	1320	295	483	GOODBYE-LIKE	NACHT	ANK	EXM15090	GOODBYE-LIKE	noasm	n/a	n/a
CVK96334.1	948311	Ascomycota	Sordariomycetes	Fusarium proliferatum	407	229	403	HELO-LIKE	NACHT	unannotated	OCL06397	HELO-LIKE	noasm	n/a	n/a
CVK96398.1	948311	Ascomycota	Sordariomycetes	Fusarium proliferatum	1752	333	491	SESB-LIKE	unannotated	ANK	XP_011392840	SESB-LIKE	noasm	n/a	n/a
CVK96463.1	948311	Ascomycota	Sordariomycetes	Fusarium proliferatum	1057	328	644	SESB-LIKE	NB-ARC	TPR	XP_011392840	SESB-LIKE	noasm	n/a	n/a
CVK96701.1	192010	Ascomycota	Sordariomycetes	Fusarium mangiferae	1298	400	583	PUP	unannotated	ANK	OCK99664	PUP	noasm	n/a	n/a
CVK96738.1	192010	Ascomycota	Sordariomycetes	Fusarium mangiferae	1529	394	582	PUP	NACHT	WD	OCK99664	PUP	noasm	n/a	n/a
CVK96997.1	192010	Ascomycota	Sordariomycetes	Fusarium mangiferae	1085	205	407	unannotated	unannotated	unannotated	ELA33704	HELO-LIKE/HELO/HELO-LIKE	noasm	n/a	n/a
CVK97409.1	192010	Ascomycota	Sordariomycetes	Fusarium mangiferae	2073	77	250	unannotated	NACHT	ANK	PLN83593	unannotated	noasm	n/a	n/a
CVK97438.1	192010	Ascomycota	Sordariomycetes	Fusarium mangiferae	943	251	447	unannotated	NACHT	unannotated	OCL06397	unannotated	noasm	n/a	n/a
CVK97475.1	192010	Ascomycota	Sordariomycetes	Fusarium mangiferae	1475	298	486	GOODBYE-LIKE	AAA	unannotated	KFY76909	GOODBYE-LIKE	noasm	n/a	n/a
CVK97623.1	192010	Ascomycota	Sordariomycetes	Fusarium mangiferae	898	131	323	unannotated	unannotated	ANK	not-clustered	not-clustered	noasm	n/a	n/a
CVK97670.1	192010	Ascomycota	Sordariomycetes	Fusarium mangiferae	1551	405	595	unannotated	NACHT	WD	OCK99664	PUP	noasm	n/a	n/a
CVK97757.1	948311	Ascomycota	Sordariomycetes	Fusarium proliferatum	1233	78	264	unannotated	NACHT	unannotated	POR31696	unannotated	NLR34	5	28
CVK97774.1	948311	Ascomycota	Sordariomycetes	Fusarium proliferatum	856	217	407	HELO-LIKE	NACHT	ANK	PWW74656	HELO-LIKE	noasm	n/a	n/a
CVK97781.1	948311	Ascomycota	Sordariomycetes	Fusarium proliferatum	1054	418	615	SESB-LIKE	NACHT	unannotated	XP_011392840	SESB-LIKE	noasm	n/a	n/a
CVK97791.1	948311	Ascomycota	Sordariomycetes	Fusarium proliferatum	1141	356	545	HELO-LIKE	unannotated	unannotated	OCL06397	HELO-LIKE	noasm	n/a	n/a
CVK97829.1	948311	Ascomycota	Sordariomycetes	Fusarium proliferatum	1165	281	449	GOODBYE-LIKE	unannotated	unannotated	EXM15090	GOODBYE-LIKE	noasm	n/a	n/a
CVK97834.1	948311	Ascomycota	Sordariomycetes	Fusarium proliferatum	1284	152	346	PFD-LIKE	NACHT	ANK	CVK97834	PFD-LIKE	NLR22/NLR28	51	86
CVK98027.1	192010	Ascomycota	Sordariomycetes	Fusarium mangiferae	1516	205	371	HELO-LIKE	unannotated	ANK	PWW74656	HELO-LIKE	noasm	n/a	n/a
CVK98219.1	948311	Ascomycota	Sordariomycetes	Fusarium proliferatum	839	115	306	unannotated	NACHT	unannotated	CVK98219	unannotated	noasm	n/a	n/a
CVK98248.1	192010	Ascomycota	Sordariomycetes	Fusarium mangiferae	2203	229	413	HELO-LIKE	NACHT	ANK	OCL06397	HELO-LIKE	noasm	n/a	n/a
CVK98349.1	192010	Ascomycota	Sordariomycetes	Fusarium mangiferae	1741	321	479	SESB-LIKE	unannotated	ANK	XP_011392840	SESB-LIKE	noasm	n/a	n/a
CVK98440.1	192010	Ascomycota	Sordariomycetes	Fusarium mangiferae	1064	328	655	SESB-LIKE	unannotated	TPR	XP_011392840	SESB-LIKE	noasm	n/a	n/a
CVK98635.1	948311	Ascomycota	Sordariomycetes	Fusarium proliferatum	899	317	512	HELO-LIKE	NACHT	unannotated	OCL06397	HELO-LIKE	noasm	n/a	n/a
CVK98678.1	192010	Ascomycota	Sordariomycetes	Fusarium mangiferae	1404	308	489	GOODBYE-LIKE	NACHT	unannotated	EXM15090	GOODBYE-LIKE	noasm	n/a	n/a
CVK98682.1	192010	Ascomycota	Sordariomycetes	Fusarium mangiferae	1182	401	584	PUP	NACHT	ANK	OCK99664	PUP	noasm	n/a	n/a
CVK98692.1	948311	Ascomycota	Sordariomycetes	Fusarium proliferatum	724	387	587	GOODBYE-LIKE	NACHT	unannotated	EXM15090	GOODBYE-LIKE	noasm	n/a	n/a
CVK98727.1	192010	Ascomycota	Sordariomycetes	Fusarium mangiferae	1599	372	565	SESB-LIKE	NACHT	ANK	XP_011392840	SESB-LIKE	noasm	n/a	n/a
CVK98821.1	192010	Ascomycota	Sordariomycetes	Fusarium mangiferae	781	101	293	unannotated	NACHT	PEPTIDASE_S8	not-clustered	not-clustered	noasm	n/a	n/a
CVK98824.1	948311	Ascomycota	Sordariomycetes	Fusarium proliferatum	1092	413	624	unannotated	NACHT	unannotated	not-clustered	not-clustered	noasm	n/a	n/a
CVK98885.1	192010	Ascomycota	Sordariomycetes	Fusarium mangiferae	1230	390	590	GOODBYE-LIKE	NACHT	WD	EXM15090	GOODBYE-LIKE	noasm	n/a	n/a
CVK99094.1	948311	Ascomycota	Sordariomycetes	Fusarium proliferatum	838	390	574	PUP	NACHT	unannotated	OCK99664	PUP	noasm	n/a	n/a
CVK99134.1	948311	Ascomycota	Sordariomycetes	Fusarium proliferatum	1529	256	448	HELO	NACHT	ANK	OAA76622	HELO-LIKE/HELO/HELO-LIKE	noasm	n/a	n/a
CVK99155.1	948311	Ascomycota	Sordariomycetes	Fusarium proliferatum	1266	239	421	HELO	NACHT	ANK	OAA76622	HELO-LIKE/HELO/HELO-LIKE	noasm	n/a	n/a
CVK99187.1	192010	Ascomycota	Sordariomycetes	Fusarium mangiferae	1291	262	448	HELO-LIKE	NACHT	ANK	PWW74656	HELO-LIKE	noasm	n/a	n/a
CVK99283.1	192010	Ascomycota	Sordariomycetes	Fusarium mangiferae	1171	387	563	GOODBYE-LIKE	NACHT	ANK	PYI07524	GOODBYE-LIKE	noasm	n/a	n/a
CVK99309.1	948311	Ascomycota	Sordariomycetes	Fusarium proliferatum	2097	88	266	unannotated	NACHT	ANK	OTA04341	unannotated	noasm	n/a	n/a
CVK99417.1	192010	Ascomycota	Sordariomycetes	Fusarium mangiferae	1068	261	631	SESB-LIKE	NB-ARC	TPR	XP_013278287	SESB-LIKE	noasm	n/a	n/a
CVK99771.1	948311	Ascomycota	Sordariomycetes	Fusarium proliferatum	2106	162	346	unannotated	unannotated	ANK	CVK90509	unannotated	noasm	n/a	n/a
CVL00298.1	948311	Ascomycota	Sordariomycetes	Fusarium proliferatum	1648	968	1171	PKINASE HELO-LIKE	unannotated	ANK	not-clustered	not-clustered	noasm	n/a	n/a
CVL00692.1	192010	Ascomycota	Sordariomycetes	Fusarium mangiferae	1664	404	579	PUP	NACHT	ANK	OCK99664	PUP	noasm	n/a	n/a
CVL00745.1	192010	Ascomycota	Sordariomycetes	Fusarium mangiferae	1311	139	301	unannotated	NACHT	unannotated	EGU74195	unannotated	noasm	n/a	n/a
CVL00772.1	192010	Ascomycota	Sordariomycetes	Fusarium mangiferae	787	211	387	HELO-LIKE	NACHT	unannotated	PWW74656	HELO-LIKE	noasm	n/a	n/a
CVL01315.1	948311	Ascomycota	Sordariomycetes	Fusarium proliferatum	630	54	228	unannotated	unannotated	ANK	EWY82653	unannotated	noasm	n/a	n/a
CVL01375.1	948311	Ascomycota	Sordariomycetes	Fusarium proliferatum	1069	405	603	PUP	NACHT	WD	OCK99664	PUP	noasm	n/a	n/a
CVL01419.1	948311	Ascomycota	Sordariomycetes	Fusarium proliferatum	1094	1	156	unannotated	unannotated	ANK	not-clustered	not-clustered	noasm	n/a	n/a
CVL01500.1	948311	Ascomycota	Sordariomycetes	Fusarium proliferatum	1254	388	580	SESB-LIKE	NACHT	ANK	XP_011392840	SESB-LIKE	noasm	n/a	n/a
CVL01597.1	948311	Ascomycota	Sordariomycetes	Fusarium proliferatum	1475	298	486	GOODBYE-LIKE	AAA	unannotated	KFY76909	GOODBYE-LIKE	noasm	n/a	n/a
CVL01620.1	948311	Ascomycota	Sordariomycetes	Fusarium proliferatum	2073	77	250	unannotated	NACHT	ANK	PLN83593	unannotated	noasm	n/a	n/a
CVL01664.1	948311	Ascomycota	Sordariomycetes	Fusarium proliferatum	945	252	449	unannotated	NACHT	unannotated	OCL06397	unannotated	noasm	n/a	n/a
CVL02054.1	192010	Ascomycota	Sordariomycetes	Fusarium mangiferae	1316	341	514	GOODBYE-LIKE	NACHT	ANK	KFY76909	GOODBYE-LIKE	noasm	n/a	n/a
CVL02202.1	192010	Ascomycota	Sordariomycetes	Fusarium mangiferae	1132	399	576	PUP	unannotated	unannotated	OCK99664	PUP	noasm	n/a	n/a
CVL02574.1	192010	Ascomycota	Sordariomycetes	Fusarium mangiferae	963	279	476	unannotated	unannotated	unannotated	OCL06397	HELO-LIKE	noasm	n/a	n/a
CVL02875.1	192010	Ascomycota	Sordariomycetes	Fusarium mangiferae	2088	89	263	unannotated	NACHT	ANK	OTA04341	unannotated	noasm	n/a	n/a
CVL03049.1	948311	Ascomycota	Sordariomycetes	Fusarium proliferatum	1134	275	457	GOODBYE-LIKE	NACHT	unannotated	EXM15090	GOODBYE-LIKE	noasm	n/a	n/a
CVL03346.1	948311	Ascomycota	Sordariomycetes	Fusarium proliferatum	1508	392	576	GOODBYE-LIKE	NACHT	WD	XP_009255437	GOODBYE-LIKE	noasm	n/a	n/a
CVL03350.1	192010	Ascomycota	Sordariomycetes	Fusarium mangiferae	815	228	407	unannotated	NACHT	ANK	not-clustered	not-clustered	noasm	n/a	n/a
CVL03425.1	948311	Ascomycota	Sordariomycetes	Fusarium proliferatum	1153	197	371	HELO-LIKE	unannotated	ANK	OCL06397	HELO-LIKE	noasm	n/a	n/a
CVL03498.1	192010	Ascomycota	Sordariomycetes	Fusarium mangiferae	1228	151	337	SESB-LIKE	NACHT	ANK	not-clustered	not-clustered	noasm	n/a	n/a
CVL03527.1	948311	Ascomycota	Sordariomycetes	Fusarium proliferatum	1718	380	580	PUP	NACHT	WD	OCK99664	PUP	noasm	n/a	n/a
CVL03544.1	192010	Ascomycota	Sordariomycetes	Fusarium mangiferae	1191	274	451	HELO-LIKE	unannotated	unannotated	not-clustered	not-clustered	noasm	n/a	n/a
CVL03615.1	192010	Ascomycota	Sordariomycetes	Fusarium mangiferae	1261	513	698	PUP	NACHT	unannotated	OCK99664	PUP	noasm	n/a	n/a
CVL03660.1	948311	Ascomycota	Sordariomycetes	Fusarium proliferatum	1679	413	619	GOODBYE-LIKE	NACHT	WD	XP_025560671	GOODBYE-LIKE	noasm	n/a	n/a
CVL03747.1	192010	Ascomycota	Sordariomycetes	Fusarium mangiferae	756	92	263	unannotated	NACHT	unannotated	not-clustered	not-clustered	noasm	n/a	n/a
CVL03792.1	948311	Ascomycota	Sordariomycetes	Fusarium proliferatum	1556	406	599	GOODBYE-LIKE	NACHT	WD	EXM15090	GOODBYE-LIKE	noasm	n/a	n/a
CVL03808.1	948311	Ascomycota	Sordariomycetes	Fusarium proliferatum	1285	92	280	PFD-LIKE	NACHT	unannotated	POR31696	unannotated	NLR13	6	28
CVL03833.1	948311	Ascomycota	Sordariomycetes	Fusarium proliferatum	1168	387	730	PUP	NB-ARC	TPR	OCK99664	PUP	noasm	n/a	n/a
CVL03942.1	948311	Ascomycota	Sordariomycetes	Fusarium proliferatum	1067	399	579	PUP	NACHT	ANK	OCK99664	PUP	noasm	n/a	n/a
CVL03991.1	948311	Ascomycota	Sordariomycetes	Fusarium proliferatum	935	219	400	HELO-LIKE	unannotated	unannotated	OCL06397	HELO-LIKE	noasm	n/a	n/a
CVL04450.1	192010	Ascomycota	Sordariomycetes	Fusarium mangiferae	2098	440	640	SESB-LIKE	NACHT	ANK	EGU82178	SESB-LIKE	noasm	n/a	n/a
CVL04549.1	948311	Ascomycota	Sordariomycetes	Fusarium proliferatum	2088	89	263	unannotated	NACHT	ANK	OTA04341	unannotated	noasm	n/a	n/a
CVL04679.1	192010	Ascomycota	Sordariomycetes	Fusarium mangiferae	457	275	421	SESB-LIKE	unannotated	unannotated	XP_011392840	SESB-LIKE	noasm	n/a	n/a
CVL04713.1	192010	Ascomycota	Sordariomycetes	Fusarium mangiferae	969	202	377	HELO-LIKE	NACHT	ANK	OCL06397	HELO-LIKE	noasm	n/a	n/a
CVL04724.1	192010	Ascomycota	Sordariomycetes	Fusarium mangiferae	1433	301	485	GOODBYE-LIKE	NACHT	unannotated	EXM15090	GOODBYE-LIKE	noasm	n/a	n/a
CVL04914.1	192010	Ascomycota	Sordariomycetes	Fusarium mangiferae	919	86	470	SESB-LIKE	NB-ARC	unannotated	not-clustered	not-clustered	noasm	n/a	n/a
CVL05011.1	192010	Ascomycota	Sordariomycetes	Fusarium mangiferae	1006	105	324	unannotated	unannotated	ANK	XP_007693719	unannotated	NLR13	16	39
CVL05071.1	192010	Ascomycota	Sordariomycetes	Fusarium mangiferae	1212	329	508	GOODBYE-LIKE	NACHT	unannotated	not-clustered	not-clustered	noasm	n/a	n/a
CVL05276.1	192010	Ascomycota	Sordariomycetes	Fusarium mangiferae	922	294	485	GOODBYE-LIKE	NACHT	unannotated	EXM15090	GOODBYE-LIKE	noasm	n/a	n/a
CVL05330.1	192010	Ascomycota	Sordariomycetes	Fusarium mangiferae	1135	1	161	unannotated	unannotated	unannotated	not-clustered	not-clustered	noasm	n/a	n/a
CVL05347.1	192010	Ascomycota	Sordariomycetes	Fusarium mangiferae	856	217	407	HELO-LIKE	NACHT	ANK	PWW74656	HELO-LIKE	noasm	n/a	n/a
CVL05354.1	192010	Ascomycota	Sordariomycetes	Fusarium mangiferae	1074	438	630	SESB-LIKE	unannotated	unannotated	XP_011392840	SESB-LIKE	noasm	n/a	n/a
CVL05373.1	192010	Ascomycota	Sordariomycetes	Fusarium mangiferae	1102	316	503	HELO-LIKE	unannotated	unannotated	OCL06397	HELO-LIKE	noasm	n/a	n/a
CVL05439.1	192010	Ascomycota	Sordariomycetes	Fusarium mangiferae	1188	281	454	GOODBYE-LIKE	NACHT	unannotated	EXM15090	GOODBYE-LIKE	noasm	n/a	n/a
CVL05449.1	192010	Ascomycota	Sordariomycetes	Fusarium mangiferae	1274	152	346	PFD-LIKE	NACHT	ANK	CVK97834	PFD-LIKE	NLR22/NLR28	51	86
CVL05772.1	192010	Ascomycota	Sordariomycetes	Fusarium mangiferae	839	115	306	unannotated	NACHT	unannotated	CVK98219	unannotated	noasm	n/a	n/a
CVL05870.1	948311	Ascomycota	Sordariomycetes	Fusarium proliferatum	544	1	62	unannotated	unannotated	unannotated	not-clustered	not-clustered	noasm	n/a	n/a
CVL05872.1	948311	Ascomycota	Sordariomycetes	Fusarium proliferatum	289	265	289	HELO-LIKE	unannotated	unannotated	OCL06397	HELO-LIKE	noasm	n/a	n/a
CVL05986.1	948311	Ascomycota	Sordariomycetes	Fusarium proliferatum	1552	429	619	SESB-LIKE	unannotated	ANK	XP_011392840	SESB-LIKE	noasm	n/a	n/a
CVL06007.1	192010	Ascomycota	Sordariomycetes	Fusarium mangiferae	1093	414	625	unannotated	NACHT	unannotated	not-clustered	not-clustered	noasm	n/a	n/a
CVL06124.1	192010	Ascomycota	Sordariomycetes	Fusarium mangiferae	1321	201	374	unannotated	NACHT	ANK PKINASE ANK	not-clustered	not-clustered	noasm	n/a	n/a
CVL06133.1	192010	Ascomycota	Sordariomycetes	Fusarium mangiferae	1353	391	568	PUP	NACHT	ANK	OCK99664	PUP	noasm	n/a	n/a
CVL06292.1	192010	Ascomycota	Sordariomycetes	Fusarium mangiferae	1145	251	426	HELO	NACHT	ANK	OAA76622	HELO-LIKE/HELO/HELO-LIKE	noasm	n/a	n/a
CVL06326.1	192010	Ascomycota	Sordariomycetes	Fusarium mangiferae	1233	239	386	HELO	NACHT	ANK	OAA76622	HELO-LIKE/HELO/HELO-LIKE	noasm	n/a	n/a
CVL06461.1	192010	Ascomycota	Sordariomycetes	Fusarium mangiferae	2097	88	266	unannotated	NACHT	ANK	OTA04341	unannotated	noasm	n/a	n/a
CVL06475.1	948311	Ascomycota	Sordariomycetes	Fusarium proliferatum	387	41	232	unannotated	NACHT	unannotated	not-clustered	not-clustered	noasm	n/a	n/a
CVL06506.1	948311	Ascomycota	Sordariomycetes	Fusarium proliferatum	464	196	386	HELO-LIKE	NACHT	unannotated	OCL06397	HELO-LIKE	noasm	n/a	n/a
CVL06639.1	192010	Ascomycota	Sordariomycetes	Fusarium mangiferae	1328	445	632	GOODBYE-LIKE	NACHT	unannotated	XP_009255437	GOODBYE-LIKE	noasm	n/a	n/a
CVL06697.1	192010	Ascomycota	Sordariomycetes	Fusarium mangiferae	1138	206	373	HELO-LIKE	NB-ARC	ANK	OCL06397	HELO-LIKE	noasm	n/a	n/a
CVL06772.1	192010	Ascomycota	Sordariomycetes	Fusarium mangiferae	1688	405	605	PUP	NACHT	WD	OCK99664	PUP	noasm	n/a	n/a
CVL06807.1	192010	Ascomycota	Sordariomycetes	Fusarium mangiferae	1729	413	619	GOODBYE-LIKE	NACHT	WD	XP_025560671	GOODBYE-LIKE	noasm	n/a	n/a
CVL06857.1	192010	Ascomycota	Sordariomycetes	Fusarium mangiferae	1550	406	595	GOODBYE-LIKE	NACHT	WD	EXM15090	GOODBYE-LIKE	noasm	n/a	n/a
CVL06861.1	192010	Ascomycota	Sordariomycetes	Fusarium mangiferae	489	92	282	PFD-LIKE	NACHT	unannotated	POR31696	unannotated	NLR13	6	28
CVL06874.1	192010	Ascomycota	Sordariomycetes	Fusarium mangiferae	1587	985	1312	PUP	NB-ARC	TPR	not-clustered	not-clustered	noasm	n/a	n/a
CVL06935.1	192010	Ascomycota	Sordariomycetes	Fusarium mangiferae	1067	399	579	PUP	NACHT	ANK	OCK99664	PUP	noasm	n/a	n/a
CVL06960.1	192010	Ascomycota	Sordariomycetes	Fusarium mangiferae	425	219	398	HELO-LIKE	NACHT	unannotated	OCL06397	HELO-LIKE	noasm	n/a	n/a
CVL07048.1	948311	Ascomycota	Sordariomycetes	Fusarium proliferatum	864	340	658	PUP	NB-ARC	unannotated	OCK99664	PUP	noasm	n/a	n/a
CVL07159.1	192010	Ascomycota	Sordariomycetes	Fusarium mangiferae	1316	413	612	SESB-LIKE	unannotated	unannotated	XP_011392840	SESB-LIKE	noasm	n/a	n/a
CVL07164.1	192010	Ascomycota	Sordariomycetes	Fusarium mangiferae	1157	323	506	GOODBYE-LIKE	NACHT	ANK	EXM15090	GOODBYE-LIKE	noasm	n/a	n/a
CVL07284.1	192010	Ascomycota	Sordariomycetes	Fusarium mangiferae	1650	412	606	RELA_SPOT	NACHT	unannotated	not-clustered	not-clustered	noasm	n/a	n/a
CVL07302.1	192010	Ascomycota	Sordariomycetes	Fusarium mangiferae	1604	411	574	SESB-LIKE	NACHT	TPR	XP_011392840	SESB-LIKE	noasm	n/a	n/a
CVL07330.1	192010	Ascomycota	Sordariomycetes	Fusarium mangiferae	1071	306	613	PATATIN	unannotated	TPR	XP_016644109	PATATIN	noasm	n/a	n/a
CVL07334.1	192010	Ascomycota	Sordariomycetes	Fusarium mangiferae	1021	262	427	HELO	NACHT	ANK	OAA76622	HELO-LIKE/HELO/HELO-LIKE	noasm	n/a	n/a
CVL07376.1	948311	Ascomycota	Sordariomycetes	Fusarium proliferatum	1262	297	493	GOODBYE-LIKE	unannotated	ANK	EXM15090	GOODBYE-LIKE	noasm	n/a	n/a
CVL07427.1	192010	Ascomycota	Sordariomycetes	Fusarium mangiferae	707	429	620	SESB-LIKE	unannotated	unannotated	XP_011392840	SESB-LIKE	noasm	n/a	n/a
CVL07920.1	192010	Ascomycota	Sordariomycetes	Fusarium mangiferae	1829	390	524	SESB-LIKE	unannotated	ANK	EXM19187	SESB-LIKE	noasm	n/a	n/a
CVL08022.1	192010	Ascomycota	Sordariomycetes	Fusarium mangiferae	1591	224	405	HELO-LIKE	NACHT	ANK	PWW74656	HELO-LIKE	noasm	n/a	n/a
CVL08090.1	192010	Ascomycota	Sordariomycetes	Fusarium mangiferae	1224	487	677	SESB-LIKE	unannotated	ANK	XP_011392840	SESB-LIKE	noasm	n/a	n/a
CVL08160.1	948311	Ascomycota	Sordariomycetes	Fusarium proliferatum	2590	297	487	GOODBYE-LIKE	NACHT	ANK	EXM15090	GOODBYE-LIKE	noasm	n/a	n/a
CVL08443.1	948311	Ascomycota	Sordariomycetes	Fusarium proliferatum	1095	385	704	PATATIN	NB-ARC	unannotated	XP_016644109	PATATIN	noasm	n/a	n/a
CVL08453.1	948311	Ascomycota	Sordariomycetes	Fusarium proliferatum	718	332	526	HELO-LIKE	NACHT	unannotated	OCL06397	HELO-LIKE	noasm	n/a	n/a
CVL08497.1	948311	Ascomycota	Sordariomycetes	Fusarium proliferatum	1258	349	546	PUP	unannotated	ANK	OCK99664	PUP	noasm	n/a	n/a
CVL08515.1	192010	Ascomycota	Sordariomycetes	Fusarium mangiferae	1146	280	446	GOODBYE-LIKE	NACHT	unannotated	EXM15090	GOODBYE-LIKE	noasm	n/a	n/a
CVL08519.1	948311	Ascomycota	Sordariomycetes	Fusarium proliferatum	1053	283	476	HELO-LIKE	NACHT	unannotated	OCL06397	HELO-LIKE	noasm	n/a	n/a
CVL08666.1	192010	Ascomycota	Sordariomycetes	Fusarium mangiferae	1145	333	521	HELO-LIKE	NACHT	unannotated	OCL06397	HELO-LIKE	noasm	n/a	n/a
CVL08668.1	192010	Ascomycota	Sordariomycetes	Fusarium mangiferae	1171	277	462	GOODBYE-LIKE	NACHT	unannotated	EXM15090	GOODBYE-LIKE	noasm	n/a	n/a
CVL08944.1	192010	Ascomycota	Sordariomycetes	Fusarium mangiferae	630	54	240	unannotated	unannotated	ANK	EWY82653	unannotated	noasm	n/a	n/a
CVL09187.1	192010	Ascomycota	Sordariomycetes	Fusarium mangiferae	834	370	562	SESB-LIKE	NACHT	unannotated	XP_011392840	SESB-LIKE	noasm	n/a	n/a
CVL09268.1	192010	Ascomycota	Sordariomycetes	Fusarium mangiferae	228	1	143	unannotated	unannotated	unannotated	not-clustered	not-clustered	noasm	n/a	n/a
CVL09269.1	192010	Ascomycota	Sordariomycetes	Fusarium mangiferae	806	1	107	unannotated	unannotated	ANK	not-clustered	not-clustered	noasm	n/a	n/a
CVL09535.1	948311	Ascomycota	Sordariomycetes	Fusarium proliferatum	1084	213	407	unannotated	unannotated	unannotated	ELA33704	HELO-LIKE/HELO/HELO-LIKE	noasm	n/a	n/a
CVL09677.1	948311	Ascomycota	Sordariomycetes	Fusarium proliferatum	2098	441	640	SESB-LIKE	NACHT	ANK	EGU82178	SESB-LIKE	noasm	n/a	n/a
CVL09977.1	948311	Ascomycota	Sordariomycetes	Fusarium proliferatum	1764	389	607	SESB-LIKE	unannotated	ANK	XP_011392840	SESB-LIKE	noasm	n/a	n/a
CVL10462.1	948311	Ascomycota	Sordariomycetes	Fusarium proliferatum	1472	397	577	PUP	AAA	ANK	OCK99664	PUP	noasm	n/a	n/a
CVL10466.1	948311	Ascomycota	Sordariomycetes	Fusarium proliferatum	919	86	472	SESB-LIKE	NB-ARC	unannotated	not-clustered	not-clustered	noasm	n/a	n/a
CVL10548.1	948311	Ascomycota	Sordariomycetes	Fusarium proliferatum	973	289	483	HELO-LIKE	NACHT	unannotated	OCL06397	HELO-LIKE	noasm	n/a	n/a
CVL10572.1	948311	Ascomycota	Sordariomycetes	Fusarium proliferatum	1431	301	485	GOODBYE-LIKE	NACHT	unannotated	EXM15090	GOODBYE-LIKE	noasm	n/a	n/a
CVL11227.1	948311	Ascomycota	Sordariomycetes	Fusarium proliferatum	1301	399	583	PUP	unannotated	ANK	OCK99664	PUP	noasm	n/a	n/a
CVL11245.1	948311	Ascomycota	Sordariomycetes	Fusarium proliferatum	1532	397	586	PUP	NACHT	WD	OCK99664	PUP	noasm	n/a	n/a
CVL11513.1	948311	Ascomycota	Sordariomycetes	Fusarium proliferatum	1332	417	595	PUP	NACHT	ANK	OCK99664	PUP	noasm	n/a	n/a
CVL11618.1	948311	Ascomycota	Sordariomycetes	Fusarium proliferatum	561	345	535	GOODBYE-LIKE	NACHT	unannotated	EXM15090	GOODBYE-LIKE	noasm	n/a	n/a
CVL11742.1	948311	Ascomycota	Sordariomycetes	Fusarium proliferatum	1283	530	732	PUP	NACHT	unannotated	OCK99664	PUP	noasm	n/a	n/a
CVL11922.1	948311	Ascomycota	Sordariomycetes	Fusarium proliferatum	1411	308	491	GOODBYE-LIKE	NACHT	unannotated	EXM15090	GOODBYE-LIKE	noasm	n/a	n/a
CVL11925.1	948311	Ascomycota	Sordariomycetes	Fusarium proliferatum	989	401	584	PUP	NACHT	ANK	OCK99664	PUP	noasm	n/a	n/a
CVL11946.1	948311	Ascomycota	Sordariomycetes	Fusarium proliferatum	1599	372	565	SESB-LIKE	NACHT	ANK	XP_011392840	SESB-LIKE	noasm	n/a	n/a
CVL11985.1	948311	Ascomycota	Sordariomycetes	Fusarium proliferatum	1026	178	527	HELO-LIKE	NB-ARC	unannotated	not-clustered	not-clustered	noasm	n/a	n/a
CVL12044.1	948311	Ascomycota	Sordariomycetes	Fusarium proliferatum	930	289	480	HELO	NACHT	unannotated	EWY92232	HELO	noasm	n/a	n/a
CVL12103.1	948311	Ascomycota	Sordariomycetes	Fusarium proliferatum	1227	483	666	PUP	unannotated	unannotated	OCK99664	PUP	noasm	n/a	n/a
CVL12117.1	948311	Ascomycota	Sordariomycetes	Fusarium proliferatum	92	1	92	unannotated	unannotated	unannotated	not-clustered	not-clustered	noasm	n/a	n/a
CVL12298.1	948311	Ascomycota	Sordariomycetes	Fusarium proliferatum	1042	358	562	SESB-LIKE	NACHT	ANK	XP_011392840	SESB-LIKE	noasm	n/a	n/a
CVL12326.1	948311	Ascomycota	Sordariomycetes	Fusarium proliferatum	653	1	342	unannotated	NB-ARC	TPR	not-clustered	not-clustered	noasm	n/a	n/a
CVL12339.1	948311	Ascomycota	Sordariomycetes	Fusarium proliferatum	1167	274	440	GOODBYE-LIKE	NACHT	unannotated	EXM15090	GOODBYE-LIKE	noasm	n/a	n/a
CVL12340.1	948311	Ascomycota	Sordariomycetes	Fusarium proliferatum	1133	334	523	HELO-LIKE	unannotated	unannotated	OCL06397	HELO-LIKE	noasm	n/a	n/a
CVL12386.1	948311	Ascomycota	Sordariomycetes	Fusarium proliferatum	1146	325	512	HELO-LIKE	unannotated	unannotated	OCL06397	HELO-LIKE	noasm	n/a	n/a
CVL12428.1	948311	Ascomycota	Sordariomycetes	Fusarium proliferatum	1501	412	627	SESB-LIKE	NACHT	DEAD HELICASE_C	XP_011392840	SESB-LIKE	noasm	n/a	n/a
CVL12469.1	948311	Ascomycota	Sordariomycetes	Fusarium proliferatum	1061	273	462	HELO-LIKE	NACHT	unannotated	OCL06397	HELO-LIKE	noasm	n/a	n/a
CVL12473.1	948311	Ascomycota	Sordariomycetes	Fusarium proliferatum	625	146	324	unannotated	NACHT	unannotated	not-clustered	not-clustered	noasm	n/a	n/a
CVL12480.1	948311	Ascomycota	Sordariomycetes	Fusarium proliferatum	1317	414	604	SESB-LIKE	NACHT	unannotated	XP_011392840	SESB-LIKE	noasm	n/a	n/a
CVL12481.1	948311	Ascomycota	Sordariomycetes	Fusarium proliferatum	1156	324	478	GOODBYE-LIKE	NACHT	ANK	EXM15090	GOODBYE-LIKE	noasm	n/a	n/a
CVL12483.1	948311	Ascomycota	Sordariomycetes	Fusarium proliferatum	976	369	560	HELO-LIKE	unannotated	unannotated	OCL06397	HELO-LIKE	noasm	n/a	n/a
CVL12509.1	948311	Ascomycota	Sordariomycetes	Fusarium proliferatum	1274	76	283	unannotated	NACHT	WD	not-clustered	not-clustered	noasm	n/a	n/a
CVL12557.1	948311	Ascomycota	Sordariomycetes	Fusarium proliferatum	1695	405	568	SESB-LIKE	NACHT	TPR	XP_011392840	SESB-LIKE	noasm	n/a	n/a
CVL12560.1	948311	Ascomycota	Sordariomycetes	Fusarium proliferatum	1567	295	502	HELO-LIKE	NACHT	WD	OCL06397	HELO-LIKE	noasm	n/a	n/a
CVL12624.1	948311	Ascomycota	Sordariomycetes	Fusarium proliferatum	786	294	485	GOODBYE-LIKE	NACHT	unannotated	EXM15090	GOODBYE-LIKE	noasm	n/a	n/a
CVL12831.1	948311	Ascomycota	Sordariomycetes	Fusarium proliferatum	772	88	271	unannotated	unannotated	ZF-CCCH	not-clustered	not-clustered	noasm	n/a	n/a
CVL13338.1	948311	Ascomycota	Sordariomycetes	Fusarium proliferatum	1853	283	457	unannotated	NACHT	PUP	EXM15090	GOODBYE-LIKE	noasm	n/a	n/a
CVL13516.1	948311	Ascomycota	Sordariomycetes	Fusarium proliferatum	1674	411	602	SESB-LIKE	unannotated	unannotated	XP_011392840	SESB-LIKE	noasm	n/a	n/a
CVL13536.1	948311	Ascomycota	Sordariomycetes	Fusarium proliferatum	1197	314	493	GOODBYE-LIKE	NACHT	unannotated	not-clustered	not-clustered	noasm	n/a	n/a
CVL13847.1	948311	Ascomycota	Sordariomycetes	Fusarium proliferatum	412	128	355	unannotated	NACHT	unannotated	not-clustered	not-clustered	noasm	n/a	n/a
CZR31850.1	1227346	Ascomycota	Sordariomycetes	Fusarium proliferatum ET1	1299	413	597	PUP	unannotated	ANK	OCK99664	PUP	noasm	n/a	n/a
CZR31923.1	1227346	Ascomycota	Sordariomycetes	Fusarium proliferatum ET1	913	266	446	HELO-LIKE	unannotated	unannotated	OCL06397	HELO-LIKE	noasm	n/a	n/a
CZR31951.1	1227346	Ascomycota	Sordariomycetes	Fusarium proliferatum ET1	889	326	533	HELO	NACHT	unannotated	EWY92232	HELO	noasm	n/a	n/a
CZR32053.1	1227346	Ascomycota	Sordariomycetes	Fusarium proliferatum ET1	1236	406	601	SESB-LIKE	unannotated	unannotated	XP_011392840	SESB-LIKE	noasm	n/a	n/a
CZR32061.1	1227346	Ascomycota	Sordariomycetes	Fusarium proliferatum ET1	1001	454	766	SESB-LIKE	unannotated	unannotated	XP_024741356	SESB-LIKE	noasm	n/a	n/a
CZR32422.1	1227346	Ascomycota	Sordariomycetes	Fusarium proliferatum ET1	1112	307	506	HELO-LIKE	NACHT	unannotated	OCL06397	HELO-LIKE	noasm	n/a	n/a
CZR32856.1	1227346	Ascomycota	Sordariomycetes	Fusarium proliferatum ET1	1114	300	493	HELO-LIKE	NACHT	unannotated	OCL06397	HELO-LIKE	noasm	n/a	n/a
CZR35566.1	1227346	Ascomycota	Sordariomycetes	Fusarium proliferatum ET1	2088	89	263	unannotated	NACHT	ANK	OTA04341	unannotated	noasm	n/a	n/a
CZR35724.1	1227346	Ascomycota	Sordariomycetes	Fusarium proliferatum ET1	1017	275	457	GOODBYE-LIKE	NACHT	unannotated	EXM15090	GOODBYE-LIKE	noasm	n/a	n/a
CZR35994.1	1227346	Ascomycota	Sordariomycetes	Fusarium proliferatum ET1	1142	331	518	HELO-LIKE	NACHT	unannotated	OCL06397	HELO-LIKE	noasm	n/a	n/a
CZR36091.1	1227346	Ascomycota	Sordariomycetes	Fusarium proliferatum ET1	925	289	479	HELO	NACHT	unannotated	EWY92232	HELO	noasm	n/a	n/a
CZR36153.1	1227346	Ascomycota	Sordariomycetes	Fusarium proliferatum ET1	396	177	349	unannotated	NACHT	unannotated	XP_024755941	unannotated	noasm	n/a	n/a
CZR36174.1	1227346	Ascomycota	Sordariomycetes	Fusarium proliferatum ET1	1945	407	584	PUP	NACHT	HET	OCK99664	PUP	noasm	n/a	n/a
CZR37515.1	1227346	Ascomycota	Sordariomycetes	Fusarium proliferatum ET1	1317	334	535	SESB-LIKE	AAA	ANK	XP_011392840	SESB-LIKE	noasm	n/a	n/a
CZR37581.1	1227346	Ascomycota	Sordariomycetes	Fusarium proliferatum ET1	835	243	501	PUP	unannotated	TPR	OCK99664	PUP	noasm	n/a	n/a
CZR37766.1	1227346	Ascomycota	Sordariomycetes	Fusarium proliferatum ET1	1526	641	836	PUP	NACHT	ANK	not-clustered	not-clustered	noasm	n/a	n/a
CZR37837.1	1227346	Ascomycota	Sordariomycetes	Fusarium proliferatum ET1	853	170	489	HELO-LIKE	NB-ARC	TPR	PCD20839	HELO-LIKE	noasm	n/a	n/a
CZR37880.1	1227346	Ascomycota	Sordariomycetes	Fusarium proliferatum ET1	1527	296	468	GOODBYE-LIKE	unannotated	unannotated	EXM15090	GOODBYE-LIKE	noasm	n/a	n/a
CZR39119.1	1227346	Ascomycota	Sordariomycetes	Fusarium proliferatum ET1	1787	367	512	SESB-LIKE	unannotated	ANK	not-clustered	not-clustered	noasm	n/a	n/a
CZR39225.1	1227346	Ascomycota	Sordariomycetes	Fusarium proliferatum ET1	1121	325	515	HELO-LIKE	unannotated	unannotated	OCL06397	HELO-LIKE	noasm	n/a	n/a
CZR39389.1	1227346	Ascomycota	Sordariomycetes	Fusarium proliferatum ET1	1758	267	450	unannotated	unannotated	ARID	CVK89761	HELO-LIKE	noasm	n/a	n/a
CZR39734.1	1227346	Ascomycota	Sordariomycetes	Fusarium proliferatum ET1	1233	359	645	SESB-LIKE	NB-ARC	unannotated	XP_011392840	SESB-LIKE	noasm	n/a	n/a
CZR40646.1	1227346	Ascomycota	Sordariomycetes	Fusarium proliferatum ET1	1070	264	475	GOODBYE-LIKE	NACHT	WD	not-clustered	not-clustered	noasm	n/a	n/a
CZR40856.1	1227346	Ascomycota	Sordariomycetes	Fusarium proliferatum ET1	868	440	616	unannotated	NACHT	unannotated	OCK99664	PUP	noasm	n/a	n/a
CZR40895.1	1227346	Ascomycota	Sordariomycetes	Fusarium proliferatum ET1	1311	139	301	unannotated	NACHT	unannotated	EGU74195	unannotated	noasm	n/a	n/a
CZR40910.1	1227346	Ascomycota	Sordariomycetes	Fusarium proliferatum ET1	787	211	387	HELO-LIKE	NACHT	unannotated	PWW74656	HELO-LIKE	noasm	n/a	n/a
CZR41389.1	1227346	Ascomycota	Sordariomycetes	Fusarium proliferatum ET1	839	115	306	unannotated	NACHT	unannotated	CVK98219	unannotated	noasm	n/a	n/a
CZR41564.1	1227346	Ascomycota	Sordariomycetes	Fusarium proliferatum ET1	1340	378	570	unannotated	NACHT	ANK	OCK99664	PUP	noasm	n/a	n/a
CZR41588.1	1227346	Ascomycota	Sordariomycetes	Fusarium proliferatum ET1	1286	152	346	PFD-LIKE	NACHT	ANK	CVK97834	PFD-LIKE	NLR22/NLR28	51	86
CZR41601.1	1227346	Ascomycota	Sordariomycetes	Fusarium proliferatum ET1	1176	281	454	GOODBYE-LIKE	NACHT	unannotated	EXM15090	GOODBYE-LIKE	noasm	n/a	n/a
CZR41639.1	1227346	Ascomycota	Sordariomycetes	Fusarium proliferatum ET1	769	340	529	HELO-LIKE	unannotated	unannotated	OCL06397	HELO-LIKE	noasm	n/a	n/a
CZR41650.1	1227346	Ascomycota	Sordariomycetes	Fusarium proliferatum ET1	1091	497	698	SESB-LIKE ZN_CLUS	unannotated	unannotated	XP_011392840	SESB-LIKE	noasm	n/a	n/a
CZR41663.1	1227346	Ascomycota	Sordariomycetes	Fusarium proliferatum ET1	856	217	407	HELO-LIKE	NACHT	ANK	PWW74656	HELO-LIKE	noasm	n/a	n/a
CZR41682.1	1227346	Ascomycota	Sordariomycetes	Fusarium proliferatum ET1	1256	82	268	unannotated	NACHT	unannotated	POR31696	unannotated	NLR34	6	33
CZR41781.1	1227346	Ascomycota	Sordariomycetes	Fusarium proliferatum ET1	970	215	393	HELO-LIKE	NACHT	unannotated	OCL06397	HELO-LIKE	noasm	n/a	n/a
CZR42029.1	1227346	Ascomycota	Sordariomycetes	Fusarium proliferatum ET1	2107	162	346	unannotated	unannotated	ANK	CVK90509	unannotated	noasm	n/a	n/a
CZR42635.1	1227346	Ascomycota	Sordariomycetes	Fusarium proliferatum ET1	1301	322	511	GOODBYE-LIKE	NACHT	unannotated	EXM15090	GOODBYE-LIKE	noasm	n/a	n/a
CZR42815.1	1227346	Ascomycota	Sordariomycetes	Fusarium proliferatum ET1	1591	224	405	HELO-LIKE	NACHT	ANK	PWW74656	HELO-LIKE	noasm	n/a	n/a
CZR42829.1	1227346	Ascomycota	Sordariomycetes	Fusarium proliferatum ET1	1224	403	591	GOODBYE-LIKE	NACHT	ANK	EXM15090	GOODBYE-LIKE	noasm	n/a	n/a
CZR42849.1	1227346	Ascomycota	Sordariomycetes	Fusarium proliferatum ET1	1852	396	540	SESB-LIKE	unannotated	ANK	EXM19187	SESB-LIKE	noasm	n/a	n/a
CZR43535.1	1227346	Ascomycota	Sordariomycetes	Fusarium proliferatum ET1	992	318	512	GOODBYE-LIKE	unannotated	ZF-MET	EXM15090	GOODBYE-LIKE	noasm	n/a	n/a
CZR43545.1	1227346	Ascomycota	Sordariomycetes	Fusarium proliferatum ET1	1297	621	808	PUP HELO-LIKE	NACHT	unannotated	not-clustered	not-clustered	noasm	n/a	n/a
CZR43568.1	1227346	Ascomycota	Sordariomycetes	Fusarium proliferatum ET1	777	40	360	unannotated	NB-ARC	TPR	CVK90632	unannotated	noasm	n/a	n/a
CZR43572.1	1227346	Ascomycota	Sordariomycetes	Fusarium proliferatum ET1	1476	201	397	HELO-LIKE	NACHT	WD	OCL06397	HELO-LIKE	noasm	n/a	n/a
CZR43674.1	1227346	Ascomycota	Sordariomycetes	Fusarium proliferatum ET1	1486	342	502	GOODBYE-LIKE	NACHT	unannotated	PVI00627	GOODBYE-LIKE	noasm	n/a	n/a
CZR43680.1	1227346	Ascomycota	Sordariomycetes	Fusarium proliferatum ET1	1251	58	244	unannotated	unannotated	ANK PKINASE ANK	not-clustered	not-clustered	noasm	n/a	n/a
CZR43688.1	1227346	Ascomycota	Sordariomycetes	Fusarium proliferatum ET1	988	261	459	HELO-LIKE	NACHT	ANK	PPJ60852	HELO-LIKE	noasm	n/a	n/a
CZR43691.1	1227346	Ascomycota	Sordariomycetes	Fusarium proliferatum ET1	1391	307	486	GOODBYE-LIKE	NACHT	unannotated	EXM15090	GOODBYE-LIKE	noasm	n/a	n/a
CZR43763.1	1227346	Ascomycota	Sordariomycetes	Fusarium proliferatum ET1	1109	310	499	unannotated	unannotated	unannotated	OCL06397	HELO-LIKE	noasm	n/a	n/a
CZR43810.1	1227346	Ascomycota	Sordariomycetes	Fusarium proliferatum ET1	1042	358	562	SESB-LIKE	NACHT	ANK	XP_011392840	SESB-LIKE	noasm	n/a	n/a
CZR43855.1	1227346	Ascomycota	Sordariomycetes	Fusarium proliferatum ET1	799	1	168	unannotated	unannotated	ANK	not-clustered	not-clustered	noasm	n/a	n/a
CZR43856.1	1227346	Ascomycota	Sordariomycetes	Fusarium proliferatum ET1	799	335	665	SESB-LIKE	NB-ARC	unannotated	XP_011392840	SESB-LIKE	noasm	n/a	n/a
CZR43873.1	1227346	Ascomycota	Sordariomycetes	Fusarium proliferatum ET1	971	341	675	PATATIN	unannotated	TPR	XP_016644109	PATATIN	noasm	n/a	n/a
CZR43999.1	1227346	Ascomycota	Sordariomycetes	Fusarium proliferatum ET1	1042	278	478	HELO-LIKE	NACHT	unannotated	OCL06397	HELO-LIKE	noasm	n/a	n/a
CZR44015.1	1227346	Ascomycota	Sordariomycetes	Fusarium proliferatum ET1	1186	381	553	PUP	unannotated	ANK	OCK99664	PUP	noasm	n/a	n/a
CZR44038.1	1227346	Ascomycota	Sordariomycetes	Fusarium proliferatum ET1	1182	345	531	HELO-LIKE	NACHT	unannotated	OCL06397	HELO-LIKE	noasm	n/a	n/a
CZR44041.1	1227346	Ascomycota	Sordariomycetes	Fusarium proliferatum ET1	1115	398	724	PATATIN	NB-ARC	unannotated	XP_016644109	PATATIN	noasm	n/a	n/a
CZR44214.1	1227346	Ascomycota	Sordariomycetes	Fusarium proliferatum ET1	2590	297	487	GOODBYE-LIKE	unannotated	ANK	EXM15090	GOODBYE-LIKE	noasm	n/a	n/a
CZR44402.1	1227346	Ascomycota	Sordariomycetes	Fusarium proliferatum ET1	1762	389	607	SESB-LIKE	unannotated	ANK	XP_011392840	SESB-LIKE	noasm	n/a	n/a
CZR44561.1	1227346	Ascomycota	Sordariomycetes	Fusarium proliferatum ET1	1262	297	493	GOODBYE-LIKE	unannotated	ANK	EXM15090	GOODBYE-LIKE	noasm	n/a	n/a
CZR44658.1	1227346	Ascomycota	Sordariomycetes	Fusarium proliferatum ET1	1529	328	487	GOODBYE-LIKE	unannotated	TPR	EXM15090	GOODBYE-LIKE	noasm	n/a	n/a
CZR44732.1	1227346	Ascomycota	Sordariomycetes	Fusarium proliferatum ET1	670	340	656	PUP	NB-ARC	unannotated	OCK99664	PUP	noasm	n/a	n/a
CZR44828.1	1227346	Ascomycota	Sordariomycetes	Fusarium proliferatum ET1	1286	328	517	GOODBYE-LIKE	NACHT	unannotated	EXM15090	GOODBYE-LIKE	noasm	n/a	n/a
CZR44934.1	1227346	Ascomycota	Sordariomycetes	Fusarium proliferatum ET1	1332	417	598	PUP	NACHT	ANK	OCK99664	PUP	noasm	n/a	n/a
CZR45115.1	1227346	Ascomycota	Sordariomycetes	Fusarium proliferatum ET1	1229	151	327	SESB-LIKE	NACHT	ANK	not-clustered	not-clustered	noasm	n/a	n/a
CZR45159.1	1227346	Ascomycota	Sordariomycetes	Fusarium proliferatum ET1	707	257	393	unannotated	unannotated	unannotated	not-clustered	not-clustered	noasm	n/a	n/a
CZR45240.1	1227346	Ascomycota	Sordariomycetes	Fusarium proliferatum ET1	1862	293	468	unannotated	NACHT	PUP	EXM15090	GOODBYE-LIKE	noasm	n/a	n/a
CZR45350.1	1227346	Ascomycota	Sordariomycetes	Fusarium proliferatum ET1	1109	353	553	HELO-LIKE	NACHT	unannotated	OCL06397	HELO-LIKE	noasm	n/a	n/a
CZR45690.1	1227346	Ascomycota	Sordariomycetes	Fusarium proliferatum ET1	1175	276	464	HELO-LIKE	unannotated	ANK	OCL06397	HELO-LIKE	noasm	n/a	n/a
CZR45737.1	1227346	Ascomycota	Sordariomycetes	Fusarium proliferatum ET1	1398	338	531	SESB-LIKE	NACHT	ANK	XP_011392840	SESB-LIKE	noasm	n/a	n/a
CZR45804.1	1227346	Ascomycota	Sordariomycetes	Fusarium proliferatum ET1	450	264	450	HELO-LIKE	unannotated	unannotated	OCL06397	HELO-LIKE	noasm	n/a	n/a
CZR45903.1	1227346	Ascomycota	Sordariomycetes	Fusarium proliferatum ET1	1553	429	619	SESB-LIKE	unannotated	ANK	XP_011392840	SESB-LIKE	noasm	n/a	n/a
CZR46032.1	1227346	Ascomycota	Sordariomycetes	Fusarium proliferatum ET1	1296	399	582	PUP	unannotated	ANK	OCK99664	PUP	noasm	n/a	n/a
CZR46055.1	1227346	Ascomycota	Sordariomycetes	Fusarium proliferatum ET1	1536	398	580	PUP	NACHT	WD	OCK99664	PUP	noasm	n/a	n/a
CZR46276.1	1227346	Ascomycota	Sordariomycetes	Fusarium proliferatum ET1	1084	213	407	unannotated	unannotated	unannotated	ELA33704	HELO-LIKE/HELO/HELO-LIKE	noasm	n/a	n/a
CZR46543.1	1227346	Ascomycota	Sordariomycetes	Fusarium proliferatum ET1	945	252	449	unannotated	NACHT	unannotated	OCL06397	unannotated	noasm	n/a	n/a
CZR46565.1	1227346	Ascomycota	Sordariomycetes	Fusarium proliferatum ET1	2073	77	250	unannotated	NACHT	ANK	PLN83593	unannotated	noasm	n/a	n/a
CZR46572.1	1227346	Ascomycota	Sordariomycetes	Fusarium proliferatum ET1	1475	298	486	GOODBYE-LIKE	AAA	unannotated	KFY76909	GOODBYE-LIKE	noasm	n/a	n/a
CZR46611.1	1227346	Ascomycota	Sordariomycetes	Fusarium proliferatum ET1	1254	388	580	SESB-LIKE	NACHT	ANK	XP_011392840	SESB-LIKE	noasm	n/a	n/a
CZR46665.1	1227346	Ascomycota	Sordariomycetes	Fusarium proliferatum ET1	1184	131	312	unannotated	unannotated	ANK	not-clustered	not-clustered	noasm	n/a	n/a
CZR46707.1	1227346	Ascomycota	Sordariomycetes	Fusarium proliferatum ET1	1555	405	600	unannotated	NACHT	WD	OCK99664	PUP	noasm	n/a	n/a
CZR46784.1	1227346	Ascomycota	Sordariomycetes	Fusarium proliferatum ET1	630	54	228	unannotated	NACHT	ANK	EWY82653	unannotated	noasm	n/a	n/a
CZR47521.1	1227346	Ascomycota	Sordariomycetes	Fusarium proliferatum ET1	2080	423	622	SESB-LIKE	NACHT	ANK	EGU82178	SESB-LIKE	noasm	n/a	n/a
CZR47743.1	1227346	Ascomycota	Sordariomycetes	Fusarium proliferatum ET1	1418	288	472	GOODBYE-LIKE	NACHT	unannotated	EXM15090	GOODBYE-LIKE	noasm	n/a	n/a
CZR47767.1	1227346	Ascomycota	Sordariomycetes	Fusarium proliferatum ET1	640	5	150	unannotated	unannotated	unannotated	not-clustered	not-clustered	noasm	n/a	n/a
CZR47844.1	1227346	Ascomycota	Sordariomycetes	Fusarium proliferatum ET1	919	86	472	SESB-LIKE	NB-ARC	unannotated	not-clustered	not-clustered	noasm	n/a	n/a
CZR47848.1	1227346	Ascomycota	Sordariomycetes	Fusarium proliferatum ET1	1472	397	577	PUP	AAA	ANK	OCK99664	PUP	noasm	n/a	n/a
CZR48000.1	1227346	Ascomycota	Sordariomycetes	Fusarium proliferatum ET1	437	153	380	CHAT	unannotated	unannotated	not-clustered	not-clustered	noasm	n/a	n/a
CZR48023.1	1227346	Ascomycota	Sordariomycetes	Fusarium proliferatum ET1	1613	452	643	SESB-LIKE	unannotated	unannotated	XP_011392840	SESB-LIKE	noasm	n/a	n/a
CZR48093.1	1227346	Ascomycota	Sordariomycetes	Fusarium proliferatum ET1	1033	278	607	unannotated	NB-ARC	TPR	not-clustered	not-clustered	noasm	n/a	n/a
CZR48106.1	1227346	Ascomycota	Sordariomycetes	Fusarium proliferatum ET1	1424	262	439	HELO-LIKE	unannotated	ANK	not-clustered	not-clustered	noasm	n/a	n/a
CZR48119.1	1227346	Ascomycota	Sordariomycetes	Fusarium proliferatum ET1	1320	295	483	GOODBYE-LIKE	NACHT	unannotated	EXM15090	GOODBYE-LIKE	noasm	n/a	n/a
CZR48224.1	1227346	Ascomycota	Sordariomycetes	Fusarium proliferatum ET1	237	75	237	unannotated	NACHT	unannotated	not-clustered	not-clustered	noasm	n/a	n/a
CZR48246.1	1227346	Ascomycota	Sordariomycetes	Fusarium proliferatum ET1	693	229	413	HELO-LIKE	NACHT	unannotated	OCL06397	HELO-LIKE	noasm	n/a	n/a
CZR48309.1	1227346	Ascomycota	Sordariomycetes	Fusarium proliferatum ET1	1763	337	490	SESB-LIKE	unannotated	ANK	XP_011392840	SESB-LIKE	noasm	n/a	n/a
CZR48374.1	1227346	Ascomycota	Sordariomycetes	Fusarium proliferatum ET1	1059	328	653	SESB-LIKE	NB-ARC	TPR	XP_011392840	SESB-LIKE	noasm	n/a	n/a
CZR48481.1	1227346	Ascomycota	Sordariomycetes	Fusarium proliferatum ET1	1093	413	624	unannotated	NACHT	unannotated	not-clustered	not-clustered	noasm	n/a	n/a
CZR48574.1	1227346	Ascomycota	Sordariomycetes	Fusarium proliferatum ET1	934	321	511	HELO-LIKE	unannotated	unannotated	OCL06397	HELO-LIKE	noasm	n/a	n/a
CZR48608.1	1227346	Ascomycota	Sordariomycetes	Fusarium proliferatum ET1	1353	391	568	PUP	NACHT	ANK	OCK99664	PUP	noasm	n/a	n/a
CZR48711.1	1227346	Ascomycota	Sordariomycetes	Fusarium proliferatum ET1	1247	251	435	HELO	NACHT	ANK	OAA76622	HELO-LIKE/HELO/HELO-LIKE	noasm	n/a	n/a
CZR48733.1	1227346	Ascomycota	Sordariomycetes	Fusarium proliferatum ET1	1306	239	421	HELO	NACHT	ANK	OAA76622	HELO-LIKE/HELO/HELO-LIKE	noasm	n/a	n/a
CZR48803.1	1227346	Ascomycota	Sordariomycetes	Fusarium proliferatum ET1	2064	88	266	unannotated	NACHT	ANK	OTA04341	unannotated	noasm	n/a	n/a
CZR48846.1	1227346	Ascomycota	Sordariomycetes	Fusarium proliferatum ET1	1527	392	576	GOODBYE-LIKE	NACHT	WD	XP_009255437	GOODBYE-LIKE	noasm	n/a	n/a
CZR48872.1	1227346	Ascomycota	Sordariomycetes	Fusarium proliferatum ET1	2086	223	426	HELO-LIKE	unannotated	ANK	PWW74656	HELO-LIKE	noasm	n/a	n/a
CZR48882.1	1227346	Ascomycota	Sordariomycetes	Fusarium proliferatum ET1	1153	197	371	unannotated	unannotated	ANK	OCL06397	HELO-LIKE	noasm	n/a	n/a
CZR48928.1	1227346	Ascomycota	Sordariomycetes	Fusarium proliferatum ET1	1628	403	604	PUP	NACHT	unannotated	OCK99664	PUP	noasm	n/a	n/a
CZR48987.1	1227346	Ascomycota	Sordariomycetes	Fusarium proliferatum ET1	1726	421	630	GOODBYE-LIKE	unannotated	WD	XP_025560671	GOODBYE-LIKE	noasm	n/a	n/a
CZR49054.1	1227346	Ascomycota	Sordariomycetes	Fusarium proliferatum ET1	449	93	282	PFD-LIKE	NACHT	unannotated	POR31696	unannotated	NLR13	6	28
CZR49067.1	1227346	Ascomycota	Sordariomycetes	Fusarium proliferatum ET1	1167	387	726	PUP	NB-ARC	TPR	OCK99664	PUP	noasm	n/a	n/a
CZR49119.1	1227346	Ascomycota	Sordariomycetes	Fusarium proliferatum ET1	1069	399	579	PUP	NACHT	ANK	OCK99664	PUP	noasm	n/a	n/a
CZR49145.1	1227346	Ascomycota	Sordariomycetes	Fusarium proliferatum ET1	425	219	398	HELO-LIKE	NACHT	unannotated	OCL06397	HELO-LIKE	noasm	n/a	n/a
CZR49276.1	1227346	Ascomycota	Sordariomycetes	Fusarium proliferatum ET1	802	294	495	HELO-LIKE	NACHT	unannotated	OCL06397	HELO-LIKE	noasm	n/a	n/a
CZR49299.1	1227346	Ascomycota	Sordariomycetes	Fusarium proliferatum ET1	1402	308	489	GOODBYE-LIKE	NACHT	unannotated	EXM15090	GOODBYE-LIKE	noasm	n/a	n/a
CZR49323.1	1227346	Ascomycota	Sordariomycetes	Fusarium proliferatum ET1	1599	372	565	SESB-LIKE	NACHT	ANK	XP_011392840	SESB-LIKE	noasm	n/a	n/a
CZR49406.1	1227346	Ascomycota	Sordariomycetes	Fusarium proliferatum ET1	439	387	437	GOODBYE-LIKE	unannotated	unannotated	EXM15090	GOODBYE-LIKE	noasm	n/a	n/a
CZR49407.1	1227346	Ascomycota	Sordariomycetes	Fusarium proliferatum ET1	249	1	112	unannotated	unannotated	unannotated	not-clustered	not-clustered	noasm	n/a	n/a
CZR49510.1	1227346	Ascomycota	Sordariomycetes	Fusarium proliferatum ET1	1061	273	462	HELO-LIKE	NACHT	unannotated	OCL06397	HELO-LIKE	noasm	n/a	n/a
CZR49515.1	1227346	Ascomycota	Sordariomycetes	Fusarium proliferatum ET1	922	285	462	GOODBYE-LIKE	NACHT	unannotated	EXM15090	GOODBYE-LIKE	noasm	n/a	n/a
CZR49524.1	1227346	Ascomycota	Sordariomycetes	Fusarium proliferatum ET1	1243	406	605	SESB-LIKE	NACHT	unannotated	XP_011392840	SESB-LIKE	noasm	n/a	n/a
CZR49525.1	1227346	Ascomycota	Sordariomycetes	Fusarium proliferatum ET1	1011	321	503	GOODBYE-LIKE	NACHT	ANK	EXM15090	GOODBYE-LIKE	noasm	n/a	n/a
CZR49558.1	1227346	Ascomycota	Sordariomycetes	Fusarium proliferatum ET1	1206	402	584	SESB-LIKE	NACHT	unannotated	XP_011392840	SESB-LIKE	noasm	n/a	n/a
CZR49568.1	1227346	Ascomycota	Sordariomycetes	Fusarium proliferatum ET1	1175	401	578	unannotated	unannotated	ANK	OCK99664	PUP	noasm	n/a	n/a
CZR49580.1	1227346	Ascomycota	Sordariomycetes	Fusarium proliferatum ET1	1486	412	606	RELA_SPOT	NACHT	unannotated	not-clustered	not-clustered	noasm	n/a	n/a
CZR49588.1	1227346	Ascomycota	Sordariomycetes	Fusarium proliferatum ET1	1772	406	569	SESB-LIKE	NACHT	TPR	XP_011392840	SESB-LIKE	noasm	n/a	n/a
CZR49695.1	1227346	Ascomycota	Sordariomycetes	Fusarium proliferatum ET1	161	1	143	unannotated	unannotated	unannotated	not-clustered	not-clustered	noasm	n/a	n/a
CZR49697.1	1227346	Ascomycota	Sordariomycetes	Fusarium proliferatum ET1	388	33	228	unannotated	NACHT	unannotated	KZZ99530	unannotated	noasm	n/a	n/a
CZR50232.1	576137	Ascomycota	Leotiomycetes	Phialocephala subalpina	905	259	568	HET	unannotated	TPR	PMD18044	HET	noasm	n/a	n/a
CZR50367.1	576137	Ascomycota	Leotiomycetes	Phialocephala subalpina	926	238	396	HELO-LIKE	unannotated	unannotated	OCL06397	HELO-LIKE	noasm	n/a	n/a
CZR50431.1	576137	Ascomycota	Leotiomycetes	Phialocephala subalpina	849	111	204	HELO-LIKE	unannotated	unannotated	not-clustered	not-clustered	noasm	n/a	n/a
CZR50501.1	576137	Ascomycota	Leotiomycetes	Phialocephala subalpina	782	242	447	HELO-LIKE	unannotated	unannotated	OCL06397	HELO-LIKE	noasm	n/a	n/a
CZR51086.1	576137	Ascomycota	Leotiomycetes	Phialocephala subalpina	884	217	378	HELO-LIKE	unannotated	unannotated	not-clustered	not-clustered	noasm	n/a	n/a
CZR51102.1	576137	Ascomycota	Leotiomycetes	Phialocephala subalpina	629	13	106	unannotated	unannotated	unannotated	not-clustered	not-clustered	noasm	n/a	n/a
CZR51156.1	576137	Ascomycota	Leotiomycetes	Phialocephala subalpina	1537	321	509	GOODBYE-LIKE	unannotated	unannotated	EXM15090	GOODBYE-LIKE	noasm	n/a	n/a
CZR51229.1	576137	Ascomycota	Leotiomycetes	Phialocephala subalpina	1246	324	508	HELO-LIKE	NACHT	unannotated	OCL06397	HELO-LIKE	noasm	n/a	n/a
CZR51252.1	576137	Ascomycota	Leotiomycetes	Phialocephala subalpina	964	245	428	unannotated	NACHT	ANK	not-clustered	not-clustered	noasm	n/a	n/a
CZR51266.1	576137	Ascomycota	Leotiomycetes	Phialocephala subalpina	383	300	383	GOODBYE-LIKE	unannotated	unannotated	EXM15090	GOODBYE-LIKE	noasm	n/a	n/a
CZR51276.1	576137	Ascomycota	Leotiomycetes	Phialocephala subalpina	171	1	171	unannotated	unannotated	unannotated	not-clustered	not-clustered	noasm	n/a	n/a
CZR51282.1	576137	Ascomycota	Leotiomycetes	Phialocephala subalpina	696	44	357	unannotated	NB-ARC	TPR	PGH12591	PFD-LIKE	NLR07	7	29
CZR51288.1	576137	Ascomycota	Leotiomycetes	Phialocephala subalpina	507	102	289	unannotated	NACHT	unannotated	not-clustered	not-clustered	noasm	n/a	n/a
CZR51333.1	576137	Ascomycota	Leotiomycetes	Phialocephala subalpina	1030	264	589	HET	NB-ARC	TPR	PMD18044	HET	noasm	n/a	n/a
CZR51417.1	576137	Ascomycota	Leotiomycetes	Phialocephala subalpina	1086	360	576	SESB-LIKE	unannotated	unannotated	XP_011392840	SESB-LIKE	noasm	n/a	n/a
CZR51489.1	576137	Ascomycota	Leotiomycetes	Phialocephala subalpina	1114	354	670	SESB-LIKE	NB-ARC	TPR	not-clustered	not-clustered	noasm	n/a	n/a
CZR51502.1	576137	Ascomycota	Leotiomycetes	Phialocephala subalpina	1946	290	495	GOODBYE-LIKE	unannotated	ANK	EXM15090	GOODBYE-LIKE	noasm	n/a	n/a
CZR51509.1	576137	Ascomycota	Leotiomycetes	Phialocephala subalpina	1065	261	558	HET	NB-ARC	TPR	PMD18044	HET	noasm	n/a	n/a
CZR51756.1	576137	Ascomycota	Leotiomycetes	Phialocephala subalpina	1623	330	518	SESB-LIKE	unannotated	unannotated	not-clustered	not-clustered	noasm	n/a	n/a
CZR51766.1	576137	Ascomycota	Leotiomycetes	Phialocephala subalpina	764	329	506	PATATIN	unannotated	unannotated	XP_016644109	PATATIN	noasm	n/a	n/a
CZR52081.1	576137	Ascomycota	Leotiomycetes	Phialocephala subalpina	974	259	584	HET	unannotated	TPR	RDW63506	HET	noasm	n/a	n/a
CZR52127.1	576137	Ascomycota	Leotiomycetes	Phialocephala subalpina	614	261	571	HET	NB-ARC	unannotated	PMD18044	HET	noasm	n/a	n/a
CZR52128.1	576137	Ascomycota	Leotiomycetes	Phialocephala subalpina	903	259	589	HET	unannotated	TPR	RDW63506	HET	noasm	n/a	n/a
CZR52134.1	576137	Ascomycota	Leotiomycetes	Phialocephala subalpina	1391	280	473	HELO-LIKE	NACHT	WD	OCL06397	HELO-LIKE	noasm	n/a	n/a
CZR52360.1	576137	Ascomycota	Leotiomycetes	Phialocephala subalpina	972	185	359	HELO-LIKE	NACHT	ANK	OCL06397	HELO-LIKE	noasm	n/a	n/a
CZR52361.1	576137	Ascomycota	Leotiomycetes	Phialocephala subalpina	1391	616	938	unannotated	NB-ARC	unannotated	XP_024735629	NOA36/C2H2-ZF C2H2-ZF C2H2-ZF C2H2-ZF	noasm	n/a	n/a
CZR52450.1	576137	Ascomycota	Leotiomycetes	Phialocephala subalpina	1393	355	622	PATATIN	NB-ARC	unannotated	XP_016644109	PATATIN	noasm	n/a	n/a
CZR52534.1	576137	Ascomycota	Leotiomycetes	Phialocephala subalpina	1581	826	1008	PKINASE GOODBYE-LIKE	NACHT	ZF-C2H2	not-clustered	not-clustered	noasm	n/a	n/a
CZR52554.1	576137	Ascomycota	Leotiomycetes	Phialocephala subalpina	1117	343	538	HET	NACHT	WD	OCK85899	HET	noasm	n/a	n/a
CZR52556.1	576137	Ascomycota	Leotiomycetes	Phialocephala subalpina	1455	403	607	GOODBYE-LIKE	NACHT	ANK	EXM15090	GOODBYE-LIKE	noasm	n/a	n/a
CZR52639.1	576137	Ascomycota	Leotiomycetes	Phialocephala subalpina	1171	349	549	HELO-LIKE	NACHT	unannotated	OCL06397	HELO-LIKE	noasm	n/a	n/a
CZR52799.1	576137	Ascomycota	Leotiomycetes	Phialocephala subalpina	915	53	375	unannotated	unannotated	TPR	not-clustered	not-clustered	NLR07	18	33
CZR52846.1	576137	Ascomycota	Leotiomycetes	Phialocephala subalpina	1286	357	545	unannotated	NACHT	ANK	XP_011392840	SESB-LIKE	noasm	n/a	n/a
CZR52892.1	576137	Ascomycota	Leotiomycetes	Phialocephala subalpina	991	299	494	HET	NACHT	WD	OCK85899	HET	noasm	n/a	n/a
CZR52910.1	576137	Ascomycota	Leotiomycetes	Phialocephala subalpina	1680	423	604	GOODBYE-LIKE	NACHT	unannotated	not-clustered	not-clustered	noasm	n/a	n/a
CZR52913.1	576137	Ascomycota	Leotiomycetes	Phialocephala subalpina	723	257	557	SESB-LIKE	NB-ARC	unannotated	not-clustered	not-clustered	noasm	n/a	n/a
CZR52934.1	576137	Ascomycota	Leotiomycetes	Phialocephala subalpina	998	261	576	HET	NB-ARC	TPR	PMD18044	HET	noasm	n/a	n/a
CZR52936.1	576137	Ascomycota	Leotiomycetes	Phialocephala subalpina	1163	266	452	HELO-LIKE	NACHT	ANK	not-clustered	not-clustered	noasm	n/a	n/a
CZR53175.1	576137	Ascomycota	Leotiomycetes	Phialocephala subalpina	820	366	551	GOODBYE-LIKE	unannotated	unannotated	not-clustered	not-clustered	noasm	n/a	n/a
CZR53464.1	576137	Ascomycota	Leotiomycetes	Phialocephala subalpina	1280	470	671	GOODBYE-LIKE	unannotated	ANK	EXM15090	GOODBYE-LIKE	noasm	n/a	n/a
CZR53498.1	576137	Ascomycota	Leotiomycetes	Phialocephala subalpina	1511	216	418	GOODBYE-LIKE	unannotated	ANK	not-clustered	not-clustered	noasm	n/a	n/a
CZR53532.1	576137	Ascomycota	Leotiomycetes	Phialocephala subalpina	945	360	548	HET	NACHT	ANK	OCK85899	HET	noasm	n/a	n/a
CZR53535.1	576137	Ascomycota	Leotiomycetes	Phialocephala subalpina	881	216	396	HELO-LIKE	unannotated	ANK	OCL06397	HELO-LIKE	noasm	n/a	n/a
CZR53536.1	576137	Ascomycota	Leotiomycetes	Phialocephala subalpina	820	94	256	unannotated	unannotated	unannotated	not-clustered	not-clustered	noasm	n/a	n/a
CZR53588.1	576137	Ascomycota	Leotiomycetes	Phialocephala subalpina	1000	281	458	HELO-LIKE	NACHT	unannotated	OCL06397	HELO-LIKE	noasm	n/a	n/a
CZR53592.1	576137	Ascomycota	Leotiomycetes	Phialocephala subalpina	882	256	575	HET	NB-ARC	TPR	PMD18044	HET	noasm	n/a	n/a
CZR53594.1	576137	Ascomycota	Leotiomycetes	Phialocephala subalpina	993	314	507	HELO-LIKE	NACHT	unannotated	OCL06397	HELO-LIKE	noasm	n/a	n/a
CZR53656.1	576137	Ascomycota	Leotiomycetes	Phialocephala subalpina	1041	262	440	unannotated	NACHT	ANK	EXM15090	GOODBYE-LIKE	noasm	n/a	n/a
CZR53779.1	576137	Ascomycota	Leotiomycetes	Phialocephala subalpina	1020	273	580	SESB-LIKE	unannotated	unannotated	XP_011392840	SESB-LIKE	noasm	n/a	n/a
CZR53945.1	576137	Ascomycota	Leotiomycetes	Phialocephala subalpina	1380	201	394	HELO-LIKE	NACHT	ANK SET	PSN62572	HELO-LIKE	noasm	n/a	n/a
CZR54072.1	576137	Ascomycota	Leotiomycetes	Phialocephala subalpina	973	341	540	HELO-LIKE	unannotated	unannotated	OCL06397	HELO-LIKE	noasm	n/a	n/a
CZR54094.1	576137	Ascomycota	Leotiomycetes	Phialocephala subalpina	209	19	209	unannotated	NB-ARC	unannotated	not-clustered	not-clustered	noasm	n/a	n/a
CZR54131.1	576137	Ascomycota	Leotiomycetes	Phialocephala subalpina	508	14	193	unannotated	unannotated	unannotated	not-clustered	not-clustered	noasm	n/a	n/a
CZR54196.1	576137	Ascomycota	Leotiomycetes	Phialocephala subalpina	780	244	351	unannotated	unannotated	unannotated	OCL06397	HELO-LIKE	noasm	n/a	n/a
CZR54199.1	576137	Ascomycota	Leotiomycetes	Phialocephala subalpina	891	232	399	unannotated	unannotated	ANK	OCL06397	unannotated	noasm	n/a	n/a
CZR54758.1	576137	Ascomycota	Leotiomycetes	Phialocephala subalpina	958	169	305	HELO-LIKE	unannotated	ANK	PCD20839	HELO-LIKE	noasm	n/a	n/a
CZR54770.1	576137	Ascomycota	Leotiomycetes	Phialocephala subalpina	810	369	691	PATATIN	NB-ARC	unannotated	XP_016644109	PATATIN	noasm	n/a	n/a
CZR54902.1	576137	Ascomycota	Leotiomycetes	Phialocephala subalpina	948	201	381	HELO-LIKE	unannotated	ANK	OCL06397	HELO-LIKE	noasm	n/a	n/a
CZR54970.1	576137	Ascomycota	Leotiomycetes	Phialocephala subalpina	1213	292	481	GOODBYE-LIKE	NACHT	KIX	EXM15090	GOODBYE-LIKE	noasm	n/a	n/a
CZR55172.1	576137	Ascomycota	Leotiomycetes	Phialocephala subalpina	2158	77	252	unannotated	NACHT	ANK	PLN83593	unannotated	noasm	n/a	n/a
CZR55427.1	576137	Ascomycota	Leotiomycetes	Phialocephala subalpina	1043	249	598	unannotated	NB-ARC	TPR	not-clustered	not-clustered	noasm	n/a	n/a
CZR55432.1	576137	Ascomycota	Leotiomycetes	Phialocephala subalpina	1050	208	583	unannotated	NB-ARC	TPR	not-clustered	not-clustered	noasm	n/a	n/a
CZR55503.1	576137	Ascomycota	Leotiomycetes	Phialocephala subalpina	960	336	516	GOODBYE-LIKE	unannotated	AAA	not-clustered	not-clustered	noasm	n/a	n/a
CZR55532.1	576137	Ascomycota	Leotiomycetes	Phialocephala subalpina	965	150	504	HELO-LIKE	NB-ARC	unannotated	not-clustered	not-clustered	noasm	n/a	n/a
CZR55575.1	576137	Ascomycota	Leotiomycetes	Phialocephala subalpina	1796	396	612	SESB-LIKE	unannotated	ANK	XP_011392840	SESB-LIKE	noasm	n/a	n/a
CZR55791.1	576137	Ascomycota	Leotiomycetes	Phialocephala subalpina	1516	491	694	SESB-LIKE	unannotated	ANK	not-clustered	not-clustered	noasm	n/a	n/a
CZR55933.1	576137	Ascomycota	Leotiomycetes	Phialocephala subalpina	286	77	214	GOODBYE-LIKE	unannotated	unannotated	not-clustered	not-clustered	noasm	n/a	n/a
CZR55936.1	576137	Ascomycota	Leotiomycetes	Phialocephala subalpina	342	36	212	unannotated	NACHT	unannotated	not-clustered	not-clustered	noasm	n/a	n/a
CZR55945.1	576137	Ascomycota	Leotiomycetes	Phialocephala subalpina	1400	278	471	HELO-LIKE	NACHT	WD	OCL06397	HELO-LIKE	noasm	n/a	n/a
CZR56120.1	576137	Ascomycota	Leotiomycetes	Phialocephala subalpina	1239	396	715	SESB-LIKE	unannotated	TPR	XP_011392840	SESB-LIKE	noasm	n/a	n/a
CZR56191.1	576137	Ascomycota	Leotiomycetes	Phialocephala subalpina	967	301	424	HELO-LIKE	unannotated	unannotated	OCL06397	HELO-LIKE	noasm	n/a	n/a
CZR56232.1	576137	Ascomycota	Leotiomycetes	Phialocephala subalpina	1464	296	495	HET	NACHT	WD	RDW63506	HET	noasm	n/a	n/a
CZR56247.1	576137	Ascomycota	Leotiomycetes	Phialocephala subalpina	957	270	468	HELO-LIKE	NACHT	ANK	not-clustered	not-clustered	noasm	n/a	n/a
CZR56280.1	576137	Ascomycota	Leotiomycetes	Phialocephala subalpina	1176	321	639	SESB-LIKE	unannotated	TPR	XP_011392840	SESB-LIKE	noasm	n/a	n/a
CZR56297.1	576137	Ascomycota	Leotiomycetes	Phialocephala subalpina	1015	299	493	HELO-LIKE	NACHT	unannotated	OCL06397	HELO-LIKE	noasm	n/a	n/a
CZR56310.1	576137	Ascomycota	Leotiomycetes	Phialocephala subalpina	1232	199	523	HELO-LIKE	NB-ARC	TPR	not-clustered	not-clustered	noasm	n/a	n/a
CZR56317.1	576137	Ascomycota	Leotiomycetes	Phialocephala subalpina	1007	318	484	HELO-LIKE	NACHT	unannotated	OCL06397	HELO-LIKE	noasm	n/a	n/a
CZR56341.1	576137	Ascomycota	Leotiomycetes	Phialocephala subalpina	590	392	514	GOODBYE-LIKE	unannotated	unannotated	not-clustered	not-clustered	noasm	n/a	n/a
CZR56382.1	576137	Ascomycota	Leotiomycetes	Phialocephala subalpina	1357	226	389	HELO-LIKE	NACHT	unannotated	OCL06397	HELO-LIKE	noasm	n/a	n/a
CZR56422.1	576137	Ascomycota	Leotiomycetes	Phialocephala subalpina	1133	462	657	GOODBYE-LIKE	NACHT	ANK	EXM15090	GOODBYE-LIKE	noasm	n/a	n/a
CZR56559.1	576137	Ascomycota	Leotiomycetes	Phialocephala subalpina	943	275	459	GOODBYE-LIKE	NACHT	ZF-C2H2	EXM15090	GOODBYE-LIKE	noasm	n/a	n/a
CZR56660.1	576137	Ascomycota	Leotiomycetes	Phialocephala subalpina	1277	396	589	SESB-LIKE	NACHT	ANK	XP_011392840	SESB-LIKE	noasm	n/a	n/a
CZR56666.1	576137	Ascomycota	Leotiomycetes	Phialocephala subalpina	1105	375	682	SESB-LIKE	NB-ARC	TPR	not-clustered	not-clustered	noasm	n/a	n/a
CZR56742.1	576137	Ascomycota	Leotiomycetes	Phialocephala subalpina	805	215	396	HELO-LIKE	NACHT	ANK	PWW74656	HELO-LIKE	noasm	n/a	n/a
CZR56744.1	576137	Ascomycota	Leotiomycetes	Phialocephala subalpina	986	219	397	HELO-LIKE	NACHT	unannotated	PWW74656	HELO-LIKE	noasm	n/a	n/a
CZR56750.1	576137	Ascomycota	Leotiomycetes	Phialocephala subalpina	937	292	478	GOODBYE-LIKE	unannotated	ANK	not-clustered	not-clustered	noasm	n/a	n/a
CZR56768.1	576137	Ascomycota	Leotiomycetes	Phialocephala subalpina	1478	335	522	unannotated	NACHT	unannotated	KFY76909	GOODBYE-LIKE	noasm	n/a	n/a
CZR56918.1	576137	Ascomycota	Leotiomycetes	Phialocephala subalpina	1171	299	526	unannotated	unannotated	TPR	not-clustered	not-clustered	noasm	n/a	n/a
CZR57679.1	576137	Ascomycota	Leotiomycetes	Phialocephala subalpina	1307	312	497	GOODBYE-LIKE	NACHT	unannotated	EXM15090	GOODBYE-LIKE	noasm	n/a	n/a
CZR57736.1	576137	Ascomycota	Leotiomycetes	Phialocephala subalpina	1459	163	491	HELO-LIKE	NB-ARC	TPR	not-clustered	not-clustered	noasm	n/a	n/a
CZR57756.1	576137	Ascomycota	Leotiomycetes	Phialocephala subalpina	1047	375	558	unannotated	NACHT	ANK	not-clustered	not-clustered	noasm	n/a	n/a
CZR57787.1	576137	Ascomycota	Leotiomycetes	Phialocephala subalpina	1051	418	609	SESB-LIKE	unannotated	ANK	XP_011392840	SESB-LIKE	noasm	n/a	n/a
CZR57803.1	576137	Ascomycota	Leotiomycetes	Phialocephala subalpina	1524	351	544	GOODBYE-LIKE	unannotated	unannotated	KFY76909	GOODBYE-LIKE	noasm	n/a	n/a
CZR57987.1	576137	Ascomycota	Leotiomycetes	Phialocephala subalpina	1024	319	513	HELO-LIKE	unannotated	ANK	not-clustered	not-clustered	noasm	n/a	n/a
CZR57988.1	576137	Ascomycota	Leotiomycetes	Phialocephala subalpina	1259	401	592	HELO-LIKE	unannotated	unannotated	OCL06397	HELO-LIKE	noasm	n/a	n/a
CZR58010.1	576137	Ascomycota	Leotiomycetes	Phialocephala subalpina	908	180	374	unannotated	NACHT	ANK	not-clustered	not-clustered	noasm	n/a	n/a
CZR58258.1	576137	Ascomycota	Leotiomycetes	Phialocephala subalpina	1588	702	1147	unannotated	NACHT	ANK	not-clustered	not-clustered	noasm	n/a	n/a
CZR58287.1	576137	Ascomycota	Leotiomycetes	Phialocephala subalpina	690	273	488	SESB-LIKE	unannotated	unannotated	not-clustered	not-clustered	noasm	n/a	n/a
CZR58301.1	576137	Ascomycota	Leotiomycetes	Phialocephala subalpina	1201	330	638	SESB-LIKE	NB-ARC	TPR	XP_011392840	SESB-LIKE	noasm	n/a	n/a
CZR58343.1	576137	Ascomycota	Leotiomycetes	Phialocephala subalpina	1004	295	474	GOODBYE-LIKE	NACHT	ANK	EXM15090	GOODBYE-LIKE	noasm	n/a	n/a
CZR58360.1	576137	Ascomycota	Leotiomycetes	Phialocephala subalpina	890	268	582	HET	NB-ARC	TPR	PMD18044	HET	noasm	n/a	n/a
CZR58399.1	576137	Ascomycota	Leotiomycetes	Phialocephala subalpina	1337	218	386	HELO-LIKE	unannotated	ANK	OCL06397	HELO-LIKE	noasm	n/a	n/a
CZR58624.1	576137	Ascomycota	Leotiomycetes	Phialocephala subalpina	1793	68	223	unannotated	unannotated	ANK	OTA04341	unannotated	noasm	n/a	n/a
CZR58683.1	576137	Ascomycota	Leotiomycetes	Phialocephala subalpina	547	2	137	unannotated	unannotated	unannotated	not-clustered	not-clustered	noasm	n/a	n/a
CZR58688.1	576137	Ascomycota	Leotiomycetes	Phialocephala subalpina	1043	312	523	HELO-LIKE	unannotated	unannotated	OCL06397	HELO-LIKE	noasm	n/a	n/a
CZR58704.1	576137	Ascomycota	Leotiomycetes	Phialocephala subalpina	746	474	644	GOODBYE-LIKE	unannotated	unannotated	XP_009224635	GOODBYE-LIKE	noasm	n/a	n/a
CZR58736.1	576137	Ascomycota	Leotiomycetes	Phialocephala subalpina	1188	288	488	HELO-LIKE	NACHT	ANK	OCL06397	HELO-LIKE	noasm	n/a	n/a
CZR58778.1	576137	Ascomycota	Leotiomycetes	Phialocephala subalpina	931	292	495	HELO-LIKE	NACHT	unannotated	OCL06397	HELO-LIKE	noasm	n/a	n/a
CZR58779.1	576137	Ascomycota	Leotiomycetes	Phialocephala subalpina	880	269	470	GOODBYE-LIKE	unannotated	unannotated	RFU34722	GOODBYE-LIKE	noasm	n/a	n/a
CZR58782.1	576137	Ascomycota	Leotiomycetes	Phialocephala subalpina	1032	332	534	HELO-LIKE	NACHT	unannotated	OCL06397	HELO-LIKE	noasm	n/a	n/a
CZR59002.1	576137	Ascomycota	Leotiomycetes	Phialocephala subalpina	1026	359	553	SESB-LIKE	unannotated	ANK	XP_011392840	SESB-LIKE	noasm	n/a	n/a
CZR59012.1	576137	Ascomycota	Leotiomycetes	Phialocephala subalpina	564	393	532	GOODBYE-LIKE	unannotated	unannotated	not-clustered	not-clustered	noasm	n/a	n/a
CZR59080.1	576137	Ascomycota	Leotiomycetes	Phialocephala subalpina	897	309	511	HELO-LIKE	NACHT	unannotated	OCL06397	HELO-LIKE	noasm	n/a	n/a
CZR59316.1	576137	Ascomycota	Leotiomycetes	Phialocephala subalpina	1473	339	516	SESB-LIKE SESB-LIKE	unannotated	unannotated	XP_011392840	SESB-LIKE	noasm	n/a	n/a
CZR59391.1	576137	Ascomycota	Leotiomycetes	Phialocephala subalpina	1123	258	406	GOODBYE-LIKE	unannotated	unannotated	EXM15090	GOODBYE-LIKE	noasm	n/a	n/a
CZR59486.1	576137	Ascomycota	Leotiomycetes	Phialocephala subalpina	1450	373	556	GOODBYE-LIKE	unannotated	ANK	not-clustered	not-clustered	noasm	n/a	n/a
CZR59497.1	576137	Ascomycota	Leotiomycetes	Phialocephala subalpina	536	362	494	GOODBYE-LIKE	unannotated	unannotated	not-clustered	not-clustered	noasm	n/a	n/a
CZR59776.1	576137	Ascomycota	Leotiomycetes	Phialocephala subalpina	396	9	91	unannotated	unannotated	unannotated	not-clustered	not-clustered	noasm	n/a	n/a
CZR59898.1	576137	Ascomycota	Leotiomycetes	Phialocephala subalpina	914	390	449	GOODBYE-LIKE	unannotated	ANK	not-clustered	not-clustered	noasm	n/a	n/a
CZR59934.1	576137	Ascomycota	Leotiomycetes	Phialocephala subalpina	1393	120	206	unannotated	unannotated	ANK CORA	not-clustered	not-clustered	noasm	n/a	n/a
CZR59945.1	576137	Ascomycota	Leotiomycetes	Phialocephala subalpina	1888	984	1158	PKINASE GOODBYE-LIKE	NACHT	unannotated	not-clustered	not-clustered	noasm	n/a	n/a
CZR59953.1	576137	Ascomycota	Leotiomycetes	Phialocephala subalpina	1109	372	571	HELO-LIKE	NACHT	unannotated	OCL06397	HELO-LIKE	noasm	n/a	n/a
CZR60104.1	576137	Ascomycota	Leotiomycetes	Phialocephala subalpina	1343	291	496	GOODBYE-LIKE	NACHT	ANK	EXM15090	GOODBYE-LIKE	noasm	n/a	n/a
CZR60110.1	576137	Ascomycota	Leotiomycetes	Phialocephala subalpina	1167	280	449	GOODBYE-LIKE	NACHT	ANK	EXM15090	GOODBYE-LIKE	noasm	n/a	n/a
CZR60142.1	576137	Ascomycota	Leotiomycetes	Phialocephala subalpina	1116	412	615	PATATIN	unannotated	unannotated	XP_016644109	PATATIN	noasm	n/a	n/a
CZR60232.1	576137	Ascomycota	Leotiomycetes	Phialocephala subalpina	1274	428	623	SESB-LIKE	NACHT	unannotated	XP_011392840	SESB-LIKE	noasm	n/a	n/a
CZR60300.1	576137	Ascomycota	Leotiomycetes	Phialocephala subalpina	882	277	472	HELO-LIKE	NACHT	unannotated	OCL06397	HELO-LIKE	noasm	n/a	n/a
CZR60318.1	576137	Ascomycota	Leotiomycetes	Phialocephala subalpina	1300	600	780	unannotated	unannotated	ANK	XP_024735629	NOA36/C2H2-ZF C2H2-ZF C2H2-ZF C2H2-ZF	noasm	n/a	n/a
CZR60322.1	576137	Ascomycota	Leotiomycetes	Phialocephala subalpina	937	240	425	HELO-LIKE	NACHT	ANK	OCL06397	HELO-LIKE	noasm	n/a	n/a
CZR60408.1	576137	Ascomycota	Leotiomycetes	Phialocephala subalpina	598	109	234	unannotated	unannotated	unannotated	not-clustered	not-clustered	noasm	n/a	n/a
CZR60508.1	576137	Ascomycota	Leotiomycetes	Phialocephala subalpina	1306	344	541	GOODBYE-LIKE	NACHT	ANK	EXM15090	GOODBYE-LIKE	noasm	n/a	n/a
CZR60557.1	576137	Ascomycota	Leotiomycetes	Phialocephala subalpina	1004	297	500	HELO-LIKE	NACHT	unannotated	OCL06397	HELO-LIKE	noasm	n/a	n/a
CZR60588.1	576137	Ascomycota	Leotiomycetes	Phialocephala subalpina	1037	519	698	HET GOODBYE-LIKE	NACHT	unannotated	not-clustered	not-clustered	noasm	n/a	n/a
CZR60693.1	576137	Ascomycota	Leotiomycetes	Phialocephala subalpina	1277	439	639	SESB-LIKE	unannotated	ANK	XP_011392840	SESB-LIKE	noasm	n/a	n/a
CZR60748.1	576137	Ascomycota	Leotiomycetes	Phialocephala subalpina	1749	208	397	HELO-LIKE	NACHT	ANK	OCL06397	HELO-LIKE	noasm	n/a	n/a
CZR60767.1	576137	Ascomycota	Leotiomycetes	Phialocephala subalpina	1264	416	606	GOODBYE-LIKE	NACHT	ANK	EXM15090	GOODBYE-LIKE	noasm	n/a	n/a
CZR60798.1	576137	Ascomycota	Leotiomycetes	Phialocephala subalpina	1037	313	510	HELO-LIKE	unannotated	unannotated	OCL06397	HELO-LIKE	noasm	n/a	n/a
CZR61018.1	576137	Ascomycota	Leotiomycetes	Phialocephala subalpina	1676	364	549	GOODBYE-LIKE	unannotated	unannotated	EXM15090	GOODBYE-LIKE	noasm	n/a	n/a
CZR61311.1	576137	Ascomycota	Leotiomycetes	Phialocephala subalpina	935	272	465	HELO-LIKE	NACHT	unannotated	OCL06397	HELO-LIKE	noasm	n/a	n/a
CZR61910.1	576137	Ascomycota	Leotiomycetes	Phialocephala subalpina	355	57	295	SESB-LIKE	unannotated	unannotated	not-clustered	not-clustered	noasm	n/a	n/a
CZR62107.1	576137	Ascomycota	Leotiomycetes	Phialocephala subalpina	1204	213	397	HELO-LIKE	NACHT	ANK	OCL06397	HELO-LIKE	noasm	n/a	n/a
CZR62148.1	576137	Ascomycota	Leotiomycetes	Phialocephala subalpina	919	326	519	SESB-LIKE	NACHT	unannotated	XP_011392840	SESB-LIKE	noasm	n/a	n/a
CZR62256.1	576137	Ascomycota	Leotiomycetes	Phialocephala subalpina	1086	54	228	unannotated	unannotated	ANK	not-clustered	not-clustered	noasm	n/a	n/a
CZR62467.1	576137	Ascomycota	Leotiomycetes	Phialocephala subalpina	254	182	254	unannotated	unannotated	unannotated	not-clustered	not-clustered	noasm	n/a	n/a
CZR62549.1	576137	Ascomycota	Leotiomycetes	Phialocephala subalpina	1951	247	433	HELO-LIKE	NACHT	ANK	PWW74656	HELO-LIKE	noasm	n/a	n/a
CZR62554.1	576137	Ascomycota	Leotiomycetes	Phialocephala subalpina	1064	341	540	SESB-LIKE	unannotated	unannotated	XP_011392840	SESB-LIKE	noasm	n/a	n/a
CZR62563.1	576137	Ascomycota	Leotiomycetes	Phialocephala subalpina	1002	220	554	HELO-LIKE	NB-ARC	TPR	not-clustered	not-clustered	noasm	n/a	n/a
CZR62663.1	576137	Ascomycota	Leotiomycetes	Phialocephala subalpina	502	1	136	unannotated	unannotated	unannotated	not-clustered	not-clustered	noasm	n/a	n/a
CZR62711.1	576137	Ascomycota	Leotiomycetes	Phialocephala subalpina	1153	322	518	HELO-LIKE	unannotated	unannotated	OCL06397	HELO-LIKE	noasm	n/a	n/a
CZR62722.1	576137	Ascomycota	Leotiomycetes	Phialocephala subalpina	1095	329	507	GOODBYE-LIKE	unannotated	unannotated	EXM15090	GOODBYE-LIKE	noasm	n/a	n/a
CZR62743.1	576137	Ascomycota	Leotiomycetes	Phialocephala subalpina	1106	216	405	HELO-LIKE	NACHT	unannotated	PWW74656	HELO-LIKE	noasm	n/a	n/a
CZR62799.1	576137	Ascomycota	Leotiomycetes	Phialocephala subalpina	1097	330	518	SESB-LIKE	unannotated	unannotated	XP_011392840	SESB-LIKE	noasm	n/a	n/a
CZR62822.1	576137	Ascomycota	Leotiomycetes	Phialocephala subalpina	1118	72	281	unannotated	NACHT	WD	not-clustered	not-clustered	NLR12	4	28
CZR62960.1	576137	Ascomycota	Leotiomycetes	Phialocephala subalpina	1073	252	457	GOODBYE-LIKE	NACHT	TPR	RFU34722	GOODBYE-LIKE	noasm	n/a	n/a
CZR62969.1	576137	Ascomycota	Leotiomycetes	Phialocephala subalpina	1783	212	398	HELO-LIKE	unannotated	unannotated	OCL06397	HELO-LIKE	noasm	n/a	n/a
CZR63069.1	576137	Ascomycota	Leotiomycetes	Phialocephala subalpina	1282	392	585	SESB-LIKE	AAA	unannotated	XP_011392840	SESB-LIKE	noasm	n/a	n/a
CZR63072.1	576137	Ascomycota	Leotiomycetes	Phialocephala subalpina	1047	316	473	HELO-LIKE	unannotated	unannotated	OCL06397	HELO-LIKE	noasm	n/a	n/a
CZR63095.1	576137	Ascomycota	Leotiomycetes	Phialocephala subalpina	1093	285	498	HELO-LIKE	NACHT	unannotated	OCL06397	HELO-LIKE	noasm	n/a	n/a
CZR63106.1	576137	Ascomycota	Leotiomycetes	Phialocephala subalpina	375	245	375	HELO-LIKE	unannotated	unannotated	PWW74656	HELO-LIKE	noasm	n/a	n/a
CZR63155.1	576137	Ascomycota	Leotiomycetes	Phialocephala subalpina	814	374	677	SESB-LIKE	unannotated	unannotated	not-clustered	not-clustered	noasm	n/a	n/a
CZR63297.1	576137	Ascomycota	Leotiomycetes	Phialocephala subalpina	523	252	428	HELO-LIKE	unannotated	unannotated	not-clustered	not-clustered	noasm	n/a	n/a
CZR63528.1	576137	Ascomycota	Leotiomycetes	Phialocephala subalpina	1184	433	632	SESB-LIKE	unannotated	ANK	XP_011392840	SESB-LIKE	noasm	n/a	n/a
CZR63552.1	576137	Ascomycota	Leotiomycetes	Phialocephala subalpina	1150	318	501	GOODBYE-LIKE	NACHT	unannotated	EXM15090	GOODBYE-LIKE	noasm	n/a	n/a
CZR63571.1	576137	Ascomycota	Leotiomycetes	Phialocephala subalpina	862	300	486	HELO-LIKE	unannotated	unannotated	OCL06397	HELO-LIKE	noasm	n/a	n/a
CZR63606.1	576137	Ascomycota	Leotiomycetes	Phialocephala subalpina	1085	225	419	unannotated	NACHT	WD	not-clustered	not-clustered	noasm	n/a	n/a
CZR63637.1	576137	Ascomycota	Leotiomycetes	Phialocephala subalpina	979	312	514	HELO-LIKE	NACHT	unannotated	OCL06397	HELO-LIKE	noasm	n/a	n/a
CZR63705.1	576137	Ascomycota	Leotiomycetes	Phialocephala subalpina	799	250	445	HELO-LIKE	NACHT	ANK	OCL06397	HELO-LIKE	noasm	n/a	n/a
CZR63768.1	576137	Ascomycota	Leotiomycetes	Phialocephala subalpina	1018	303	497	HELO-LIKE	unannotated	unannotated	OCL06397	HELO-LIKE	noasm	n/a	n/a
CZR63769.1	576137	Ascomycota	Leotiomycetes	Phialocephala subalpina	432	277	432	HELO-LIKE	unannotated	unannotated	OCL06397	HELO-LIKE	noasm	n/a	n/a
CZR64265.1	576137	Ascomycota	Leotiomycetes	Phialocephala subalpina	964	198	378	HELO-LIKE	unannotated	ANK	OCL06397	HELO-LIKE	noasm	n/a	n/a
CZR64396.1	576137	Ascomycota	Leotiomycetes	Phialocephala subalpina	1642	351	649	SESB-LIKE SESB-LIKE	unannotated	unannotated	XP_011392840	SESB-LIKE	noasm	n/a	n/a
CZR64409.1	576137	Ascomycota	Leotiomycetes	Phialocephala subalpina	1021	295	507	HELO-LIKE	NACHT	unannotated	OCL06397	HELO-LIKE	noasm	n/a	n/a
CZR64609.1	576137	Ascomycota	Leotiomycetes	Phialocephala subalpina	1309	474	659	GOODBYE-LIKE	NACHT	ANK	EXM15090	GOODBYE-LIKE	noasm	n/a	n/a
CZR64681.1	576137	Ascomycota	Leotiomycetes	Phialocephala subalpina	1412	543	965	unannotated	unannotated	TPR	XP_024735629	NOA36/C2H2-ZF C2H2-ZF C2H2-ZF C2H2-ZF	noasm	n/a	n/a
CZR64683.1	576137	Ascomycota	Leotiomycetes	Phialocephala subalpina	1179	418	610	GOODBYE-LIKE	NACHT	ANK	not-clustered	not-clustered	noasm	n/a	n/a
CZR64729.1	576137	Ascomycota	Leotiomycetes	Phialocephala subalpina	1065	288	458	GOODBYE-LIKE	unannotated	TPR	RFU34722	GOODBYE-LIKE	noasm	n/a	n/a
CZR64763.1	576137	Ascomycota	Leotiomycetes	Phialocephala subalpina	1812	650	848	HET	unannotated	unannotated	not-clustered	not-clustered	noasm	n/a	n/a
CZR64859.1	576137	Ascomycota	Leotiomycetes	Phialocephala subalpina	800	165	404	HELO-LIKE	unannotated	ANK	PVH91226	HELO-LIKE	noasm	n/a	n/a
CZR64901.1	576137	Ascomycota	Leotiomycetes	Phialocephala subalpina	431	299	431	HET	unannotated	unannotated	OCK85899	HET	noasm	n/a	n/a
CZR65040.1	576137	Ascomycota	Leotiomycetes	Phialocephala subalpina	1024	291	491	HELO-LIKE	NACHT	unannotated	not-clustered	not-clustered	noasm	n/a	n/a
CZR65063.1	576137	Ascomycota	Leotiomycetes	Phialocephala subalpina	1358	595	925	unannotated	NB-ARC	unannotated	XP_024735629	NOA36/C2H2-ZF C2H2-ZF C2H2-ZF C2H2-ZF	noasm	n/a	n/a
CZR65067.1	576137	Ascomycota	Leotiomycetes	Phialocephala subalpina	1125	368	698	SESB-LIKE	NB-ARC	unannotated	not-clustered	not-clustered	noasm	n/a	n/a
CZR65198.1	576137	Ascomycota	Leotiomycetes	Phialocephala subalpina	1127	888	1119	HELO-LIKE	unannotated	unannotated	not-clustered	not-clustered	noasm	n/a	n/a
CZR65200.1	576137	Ascomycota	Leotiomycetes	Phialocephala subalpina	907	185	576	HET	NB-ARC	TPR	PMD18044	HET	noasm	n/a	n/a
CZR65219.1	576137	Ascomycota	Leotiomycetes	Phialocephala subalpina	1041	278	457	GOODBYE-LIKE	NACHT	unannotated	EXM15090	GOODBYE-LIKE	noasm	n/a	n/a
CZR65247.1	576137	Ascomycota	Leotiomycetes	Phialocephala subalpina	422	118	266	unannotated	unannotated	unannotated	not-clustered	not-clustered	noasm	n/a	n/a
CZR65266.1	576137	Ascomycota	Leotiomycetes	Phialocephala subalpina	358	122	283	unannotated	unannotated	unannotated	not-clustered	not-clustered	noasm	n/a	n/a
CZR65327.1	576137	Ascomycota	Leotiomycetes	Phialocephala subalpina	937	310	469	HET	NACHT	WD	OCK85899	HET	noasm	n/a	n/a
CZR65340.1	576137	Ascomycota	Leotiomycetes	Phialocephala subalpina	1075	434	614	PUP	NACHT	ANK	OCK99664	PUP	noasm	n/a	n/a
CZR65342.1	576137	Ascomycota	Leotiomycetes	Phialocephala subalpina	1259	305	505	HET	unannotated	ANK	OCK85899	HET	noasm	n/a	n/a
CZR65347.1	576137	Ascomycota	Leotiomycetes	Phialocephala subalpina	1121	290	489	HET	NACHT	WD	OCK85899	HET	noasm	n/a	n/a
CZR65352.1	576137	Ascomycota	Leotiomycetes	Phialocephala subalpina	1145	384	570	PUP	NACHT	ANK	OCK99664	PUP	noasm	n/a	n/a
CZR65364.1	576137	Ascomycota	Leotiomycetes	Phialocephala subalpina	1017	255	574	HET	NACHT	TPR	PMD18044	HET	noasm	n/a	n/a
CZR65368.1	576137	Ascomycota	Leotiomycetes	Phialocephala subalpina	1137	369	573	HELO-LIKE	NACHT	unannotated	OCL06397	HELO-LIKE	noasm	n/a	n/a
CZR65405.1	576137	Ascomycota	Leotiomycetes	Phialocephala subalpina	670	133	338	unannotated	unannotated	unannotated	not-clustered	not-clustered	noasm	n/a	n/a
CZR65418.1	576137	Ascomycota	Leotiomycetes	Phialocephala subalpina	1350	436	640	SESB-LIKE	unannotated	ANK	XP_011392840	SESB-LIKE	noasm	n/a	n/a
CZR65421.1	576137	Ascomycota	Leotiomycetes	Phialocephala subalpina	1062	53	488	unannotated	unannotated	TPR	not-clustered	not-clustered	noasm	n/a	n/a
CZR65429.1	576137	Ascomycota	Leotiomycetes	Phialocephala subalpina	943	317	533	HELO-LIKE	unannotated	ANK	not-clustered	not-clustered	noasm	n/a	n/a
CZR65489.1	576137	Ascomycota	Leotiomycetes	Phialocephala subalpina	1133	448	636	GOODBYE-LIKE	NACHT	ANK	EXM15090	GOODBYE-LIKE	noasm	n/a	n/a
CZR65525.1	576137	Ascomycota	Leotiomycetes	Phialocephala subalpina	975	287	479	HELO-LIKE	NACHT	unannotated	OCL06397	HELO-LIKE	noasm	n/a	n/a
CZR65648.1	576137	Ascomycota	Leotiomycetes	Phialocephala subalpina	795	248	419	HELO-LIKE	unannotated	unannotated	OCL06397	HELO-LIKE	noasm	n/a	n/a
CZR65899.1	576137	Ascomycota	Leotiomycetes	Phialocephala subalpina	2381	236	419	HELO-LIKE	NACHT	ANK	PWW74656	HELO-LIKE	noasm	n/a	n/a
CZR65923.1	576137	Ascomycota	Leotiomycetes	Phialocephala subalpina	1271	264	474	HELO-LIKE	NACHT	unannotated	OCL06397	HELO-LIKE	noasm	n/a	n/a
CZR65946.1	576137	Ascomycota	Leotiomycetes	Phialocephala subalpina	855	373	574	unannotated	unannotated	unannotated	not-clustered	not-clustered	noasm	n/a	n/a
CZR65951.1	576137	Ascomycota	Leotiomycetes	Phialocephala subalpina	328	134	286	GOODBYE-LIKE	unannotated	unannotated	not-clustered	not-clustered	noasm	n/a	n/a
CZR65952.1	576137	Ascomycota	Leotiomycetes	Phialocephala subalpina	1221	86	277	unannotated	NACHT	WD	POR31696	unannotated	NLR12	8	32
CZR66003.1	576137	Ascomycota	Leotiomycetes	Phialocephala subalpina	1461	449	640	SESB-LIKE	NACHT	ANK	XP_011392840	SESB-LIKE	noasm	n/a	n/a
CZR66010.1	576137	Ascomycota	Leotiomycetes	Phialocephala subalpina	558	525	558	DUF3435 DUF3435	unannotated	unannotated	not-clustered	not-clustered	noasm	n/a	n/a
CZR66344.1	576137	Ascomycota	Leotiomycetes	Phialocephala subalpina	939	292	631	SESB-LIKE	NB-ARC	TPR	XP_011392840	SESB-LIKE	noasm	n/a	n/a
CZR66406.1	576137	Ascomycota	Leotiomycetes	Phialocephala subalpina	1239	421	622	GOODBYE-LIKE	NACHT	unannotated	EXM15090	GOODBYE-LIKE	noasm	n/a	n/a
CZR66458.1	576137	Ascomycota	Leotiomycetes	Phialocephala subalpina	922	336	529	HELO-LIKE	NACHT	unannotated	OCL06397	HELO-LIKE	noasm	n/a	n/a
CZR66534.1	576137	Ascomycota	Leotiomycetes	Phialocephala subalpina	1933	475	679	SESB-LIKE	NACHT	ANK	XP_011392840	SESB-LIKE	noasm	n/a	n/a
CZR66536.1	576137	Ascomycota	Leotiomycetes	Phialocephala subalpina	1033	232	589	HET	unannotated	TPR	PMD18044	HET	noasm	n/a	n/a
CZR66589.1	576137	Ascomycota	Leotiomycetes	Phialocephala subalpina	889	163	487	HELO-LIKE	NB-ARC	TPR	not-clustered	not-clustered	noasm	n/a	n/a
CZR66737.1	576137	Ascomycota	Leotiomycetes	Phialocephala subalpina	1191	437	630	GOODBYE-LIKE	NACHT	ANK	EXM15090	GOODBYE-LIKE	noasm	n/a	n/a
CZR66740.1	576137	Ascomycota	Leotiomycetes	Phialocephala subalpina	1063	151	358	unannotated	NACHT	unannotated	not-clustered	not-clustered	noasm	n/a	n/a
CZR66796.1	576137	Ascomycota	Leotiomycetes	Phialocephala subalpina	1055	83	457	unannotated	NB-ARC	TPR	not-clustered	not-clustered	noasm	n/a	n/a
CZR66840.1	576137	Ascomycota	Leotiomycetes	Phialocephala subalpina	1075	311	505	HELO-LIKE	NACHT	unannotated	OCL06397	HELO-LIKE	noasm	n/a	n/a
CZR66923.1	576137	Ascomycota	Leotiomycetes	Phialocephala subalpina	2069	99	275	unannotated	unannotated	ANK	OTA04341	unannotated	noasm	n/a	n/a
CZR66945.1	576137	Ascomycota	Leotiomycetes	Phialocephala subalpina	1058	373	575	HELO-LIKE	NACHT	unannotated	OCL06397	HELO-LIKE	noasm	n/a	n/a
CZR66947.1	576137	Ascomycota	Leotiomycetes	Phialocephala subalpina	576	65	225	unannotated	NACHT	unannotated	not-clustered	not-clustered	noasm	n/a	n/a
CZR67042.1	576137	Ascomycota	Leotiomycetes	Phialocephala subalpina	1009	333	507	GOODBYE-LIKE	unannotated	ANK	EXM15090	GOODBYE-LIKE	noasm	n/a	n/a
CZR67108.1	576137	Ascomycota	Leotiomycetes	Phialocephala subalpina	397	202	359	unannotated	unannotated	unannotated	not-clustered	not-clustered	noasm	n/a	n/a
CZR67110.1	576137	Ascomycota	Leotiomycetes	Phialocephala subalpina	1068	332	529	HELO-LIKE	unannotated	unannotated	OCL06397	HELO-LIKE	noasm	n/a	n/a
CZR67149.1	576137	Ascomycota	Leotiomycetes	Phialocephala subalpina	944	235	410	HELO-LIKE	NACHT	ANK	OCL06397	HELO-LIKE	noasm	n/a	n/a
CZR67167.1	576137	Ascomycota	Leotiomycetes	Phialocephala subalpina	1590	277	453	GOODBYE-LIKE	NACHT	unannotated	RFU34722	GOODBYE-LIKE	noasm	n/a	n/a
CZR67325.1	576137	Ascomycota	Leotiomycetes	Phialocephala subalpina	1069	327	524	unannotated	NACHT	unannotated	XP_016644109	PATATIN	noasm	n/a	n/a
CZR67413.1	576137	Ascomycota	Leotiomycetes	Phialocephala subalpina	951	283	478	HELO-LIKE	NACHT	unannotated	OCL06397	HELO-LIKE	noasm	n/a	n/a
CZR67446.1	576137	Ascomycota	Leotiomycetes	Phialocephala subalpina	1473	333	530	SESB-LIKE	NACHT	ANK	XP_011392840	SESB-LIKE	noasm	n/a	n/a
CZR67458.1	576137	Ascomycota	Leotiomycetes	Phialocephala subalpina	1015	234	415	HELO-LIKE	unannotated	ANK	PWW74656	HELO-LIKE	noasm	n/a	n/a
CZR67560.1	576137	Ascomycota	Leotiomycetes	Phialocephala subalpina	1264	321	647	HET	NB-ARC	TPR	not-clustered	not-clustered	noasm	n/a	n/a
CZR67570.1	576137	Ascomycota	Leotiomycetes	Phialocephala subalpina	1247	522	718	GOODBYE-LIKE	NACHT	ANK	EXM15090	GOODBYE-LIKE	noasm	n/a	n/a
CZR67605.1	576137	Ascomycota	Leotiomycetes	Phialocephala subalpina	1009	204	389	HELO-LIKE	NACHT	ANK	OCL06397	HELO-LIKE	noasm	n/a	n/a
CZR67693.1	576137	Ascomycota	Leotiomycetes	Phialocephala subalpina	1006	264	491	unannotated	NACHT	unannotated	OCL06397	HELO-LIKE	noasm	n/a	n/a
CZR67706.1	576137	Ascomycota	Leotiomycetes	Phialocephala subalpina	1151	421	619	SESB-LIKE	unannotated	unannotated	XP_011392840	SESB-LIKE	noasm	n/a	n/a
CZR67736.1	576137	Ascomycota	Leotiomycetes	Phialocephala subalpina	762	291	466	HELO-LIKE	NACHT	unannotated	OCL06397	HELO-LIKE	noasm	n/a	n/a
CZR67760.1	576137	Ascomycota	Leotiomycetes	Phialocephala subalpina	1313	336	522	GOODBYE-LIKE	NACHT	ANK	EXM15090	GOODBYE-LIKE	noasm	n/a	n/a
CZR67837.1	576137	Ascomycota	Leotiomycetes	Phialocephala subalpina	1199	358	552	GOODBYE-LIKE	NACHT	ANK	EXM15090	GOODBYE-LIKE	noasm	n/a	n/a
CZR67874.1	576137	Ascomycota	Leotiomycetes	Phialocephala subalpina	1263	513	698	GOODBYE-LIKE	NACHT	ANK	EXM15090	GOODBYE-LIKE	noasm	n/a	n/a
CZR67995.1	576137	Ascomycota	Leotiomycetes	Phialocephala subalpina	972	260	466	HELO-LIKE	NACHT	unannotated	OCL06397	HELO-LIKE	noasm	n/a	n/a
CZR68032.1	576137	Ascomycota	Leotiomycetes	Phialocephala subalpina	936	82	265	unannotated	NACHT	ANK	not-clustered	not-clustered	noasm	n/a	n/a
CZR68085.1	576137	Ascomycota	Leotiomycetes	Phialocephala subalpina	876	44	370	unannotated	unannotated	TPR	PGH12591	PFD-LIKE	NLR07	6	27
CZR68133.1	576137	Ascomycota	Leotiomycetes	Phialocephala subalpina	317	284	317	ALDEDH HELO-LIKE	NACHT	unannotated	not-clustered	not-clustered	noasm	n/a	n/a
CZR68149.1	576137	Ascomycota	Leotiomycetes	Phialocephala subalpina	1053	279	467	HELO-LIKE	NACHT	unannotated	OCL06397	HELO-LIKE	noasm	n/a	n/a
CZR68212.1	576137	Ascomycota	Leotiomycetes	Phialocephala subalpina	694	66	385	unannotated	unannotated	TPR	not-clustered	not-clustered	noasm	n/a	n/a
CZR68253.1	576137	Ascomycota	Leotiomycetes	Phialocephala subalpina	1668	275	455	GOODBYE-LIKE	AAA	ANK	RFU34722	GOODBYE-LIKE	noasm	n/a	n/a
CZR68365.1	576137	Ascomycota	Leotiomycetes	Phialocephala subalpina	1093	309	524	HELO-LIKE	unannotated	unannotated	OCL06397	HELO-LIKE	noasm	n/a	n/a
CZR68366.1	576137	Ascomycota	Leotiomycetes	Phialocephala subalpina	1070	374	700	PATATIN	unannotated	TPR	XP_016644109	PATATIN	noasm	n/a	n/a
CZR68408.1	576137	Ascomycota	Leotiomycetes	Phialocephala subalpina	939	313	518	unannotated	NACHT	ANK	not-clustered	not-clustered	noasm	n/a	n/a
CZR68409.1	576137	Ascomycota	Leotiomycetes	Phialocephala subalpina	487	28	164	unannotated	unannotated	unannotated	not-clustered	not-clustered	noasm	n/a	n/a
CZR68414.1	576137	Ascomycota	Leotiomycetes	Phialocephala subalpina	1229	285	456	HET	unannotated	WD	OCK85899	HET	noasm	n/a	n/a
CZR68421.1	576137	Ascomycota	Leotiomycetes	Phialocephala subalpina	1015	355	541	HET	NACHT	ANK	OCK85899	HET	noasm	n/a	n/a
CZR68455.1	576137	Ascomycota	Leotiomycetes	Phialocephala subalpina	831	133	307	HELO-LIKE	NACHT	ANK	not-clustered	not-clustered	noasm	n/a	n/a
CZR68577.1	576137	Ascomycota	Leotiomycetes	Phialocephala subalpina	1106	323	657	HET	NB-ARC	unannotated	PMD18044	HET	noasm	n/a	n/a
CZR68584.1	576137	Ascomycota	Leotiomycetes	Phialocephala subalpina	620	315	498	HELO-LIKE	unannotated	unannotated	OCL06397	HELO-LIKE	noasm	n/a	n/a
CZR68592.1	576137	Ascomycota	Leotiomycetes	Phialocephala subalpina	1336	412	754	PUP	NB-ARC	TPR	OCK99664	PUP	noasm	n/a	n/a
CZR68638.1	576137	Ascomycota	Leotiomycetes	Phialocephala subalpina	822	365	542	unannotated	NACHT	unannotated	not-clustered	not-clustered	noasm	n/a	n/a
CZR68764.1	576137	Ascomycota	Leotiomycetes	Phialocephala subalpina	1091	325	634	unannotated	unannotated	TPR	OCK99664	PUP	noasm	n/a	n/a
CZR68790.1	576137	Ascomycota	Leotiomycetes	Phialocephala subalpina	1450	127	306	unannotated	unannotated	WD	not-clustered	not-clustered	noasm	n/a	n/a
CZR68823.1	576137	Ascomycota	Leotiomycetes	Phialocephala subalpina	1265	308	502	HET	NACHT	WD	OCK85899	HET	noasm	n/a	n/a
CZR68858.1	576137	Ascomycota	Leotiomycetes	Phialocephala subalpina	277	1	160	unannotated	unannotated	TPR	not-clustered	not-clustered	noasm	n/a	n/a
CZR68976.1	576137	Ascomycota	Leotiomycetes	Phialocephala subalpina	1643	265	453	HELO-LIKE	NACHT	ANK HET	OCL06397	HELO-LIKE	noasm	n/a	n/a
CZR68979.1	576137	Ascomycota	Leotiomycetes	Phialocephala subalpina	1933	88	262	unannotated	NACHT	ANK	OTA04341	unannotated	noasm	n/a	n/a
CZR68981.1	576137	Ascomycota	Leotiomycetes	Phialocephala subalpina	795	18	112	unannotated	unannotated	ANK	not-clustered	not-clustered	noasm	n/a	n/a
CZR69078.1	576137	Ascomycota	Leotiomycetes	Phialocephala subalpina	1268	268	604	PATATIN	NB-ARC	ANK	not-clustered	not-clustered	noasm	n/a	n/a
CZR69096.1	576137	Ascomycota	Leotiomycetes	Phialocephala subalpina	928	222	412	HELO-LIKE	NACHT	ANK	PWW74656	HELO-LIKE	noasm	n/a	n/a
CZR69246.1	576137	Ascomycota	Leotiomycetes	Phialocephala subalpina	970	320	523	HELO-LIKE	NACHT	unannotated	OCL06397	HELO-LIKE	noasm	n/a	n/a
CZR69307.1	576137	Ascomycota	Leotiomycetes	Phialocephala subalpina	1286	276	457	GOODBYE-LIKE	NACHT	ANK	EXM15090	GOODBYE-LIKE	noasm	n/a	n/a
CZR69344.1	576137	Ascomycota	Leotiomycetes	Phialocephala subalpina	1098	382	578	SESB-LIKE	NACHT	unannotated	XP_011392840	SESB-LIKE	noasm	n/a	n/a
CZR69353.1	576137	Ascomycota	Leotiomycetes	Phialocephala subalpina	946	263	443	HELO-LIKE	NACHT	ANK	OCL06397	HELO-LIKE	noasm	n/a	n/a
CZR69357.1	576137	Ascomycota	Leotiomycetes	Phialocephala subalpina	1167	279	579	SESB-LIKE	NB-ARC	TPR	XP_011392840	SESB-LIKE	noasm	n/a	n/a
CZR69366.1	576137	Ascomycota	Leotiomycetes	Phialocephala subalpina	1135	325	513	HELO-LIKE	NACHT	unannotated	OCL06397	HELO-LIKE	noasm	n/a	n/a
CZR69374.1	576137	Ascomycota	Leotiomycetes	Phialocephala subalpina	2035	312	481	unannotated	unannotated	unannotated	RAK81296	GOODBYE-LIKE	noasm	n/a	n/a
CZR69404.1	576137	Ascomycota	Leotiomycetes	Phialocephala subalpina	1048	312	512	HELO-LIKE	NACHT	unannotated	OCL06397	HELO-LIKE	noasm	n/a	n/a
CZR69431.1	576137	Ascomycota	Leotiomycetes	Phialocephala subalpina	1036	100	571	HET	unannotated	TPR	PMD18044	HET	noasm	n/a	n/a
CZR69490.1	576137	Ascomycota	Leotiomycetes	Phialocephala subalpina	1098	285	465	GOODBYE-LIKE	NACHT	unannotated	EXM15090	GOODBYE-LIKE	noasm	n/a	n/a
CZR69566.1	576137	Ascomycota	Leotiomycetes	Phialocephala subalpina	990	312	508	GOODBYE-LIKE	unannotated	ZF-C2H2	EXM15090	GOODBYE-LIKE	noasm	n/a	n/a
CZR69571.1	576137	Ascomycota	Leotiomycetes	Phialocephala subalpina	1747	209	389	HELO-LIKE	unannotated	ANK	PWW74656	HELO-LIKE	noasm	n/a	n/a
CZR69575.1	576137	Ascomycota	Leotiomycetes	Phialocephala subalpina	1416	383	576	SESB-LIKE	NACHT	WD	XP_011392840	SESB-LIKE	noasm	n/a	n/a
CZR69583.1	576137	Ascomycota	Leotiomycetes	Phialocephala subalpina	511	94	271	unannotated	NACHT	ANK	CZR69583	unannotated	noasm	n/a	n/a
CZR69607.1	576137	Ascomycota	Leotiomycetes	Phialocephala subalpina	1078	385	699	PATATIN	unannotated	TPR	XP_016644109	PATATIN	noasm	n/a	n/a
CZR69613.1	576137	Ascomycota	Leotiomycetes	Phialocephala subalpina	1138	394	598	SESB-LIKE	unannotated	unannotated	XP_011392840	SESB-LIKE	noasm	n/a	n/a
CZR69629.1	576137	Ascomycota	Leotiomycetes	Phialocephala subalpina	1865	261	410	unannotated	unannotated	ANK SPRY	not-clustered	not-clustered	noasm	n/a	n/a
CZR69721.1	576137	Ascomycota	Leotiomycetes	Phialocephala subalpina	1203	369	556	SESB-LIKE	NACHT	unannotated	XP_011392840	SESB-LIKE	noasm	n/a	n/a
CZR69726.1	576137	Ascomycota	Leotiomycetes	Phialocephala subalpina	934	345	667	SESB-LIKE	NB-ARC	TPR	XP_011392840	SESB-LIKE	noasm	n/a	n/a
CZR69730.1	576137	Ascomycota	Leotiomycetes	Phialocephala subalpina	1206	350	546	SESB-LIKE	unannotated	ANK	XP_011392840	SESB-LIKE	noasm	n/a	n/a
CZR69731.1	576137	Ascomycota	Leotiomycetes	Phialocephala subalpina	1195	362	547	unannotated	unannotated	ANK	not-clustered	not-clustered	noasm	n/a	n/a
CZR69763.1	576137	Ascomycota	Leotiomycetes	Phialocephala subalpina	1273	370	556	GOODBYE-LIKE	NACHT	unannotated	EXM15090	GOODBYE-LIKE	noasm	n/a	n/a
CZR69786.1	576137	Ascomycota	Leotiomycetes	Phialocephala subalpina	1329	341	531	SESB-LIKE	unannotated	ANK	XP_011392840	SESB-LIKE	noasm	n/a	n/a
CZR69790.1	576137	Ascomycota	Leotiomycetes	Phialocephala subalpina	638	146	269	unannotated	unannotated	ANK	not-clustered	not-clustered	noasm	n/a	n/a
CZR69810.1	576137	Ascomycota	Leotiomycetes	Phialocephala subalpina	856	393	581	GOODBYE-LIKE	NACHT	unannotated	EXM15090	GOODBYE-LIKE	noasm	n/a	n/a
CZR69820.1	576137	Ascomycota	Leotiomycetes	Phialocephala subalpina	1348	221	409	GOODBYE-LIKE	unannotated	ANK	not-clustered	not-clustered	noasm	n/a	n/a
CZR70011.1	576137	Ascomycota	Leotiomycetes	Phialocephala subalpina	1059	276	477	unannotated	unannotated	unannotated	OCL06397	HELO-LIKE	noasm	n/a	n/a
CZR70019.1	576137	Ascomycota	Leotiomycetes	Phialocephala subalpina	1097	182	362	HELO-LIKE	unannotated	ANK PKINASE	OCL06397	HELO-LIKE	noasm	n/a	n/a
CZR70053.1	576137	Ascomycota	Leotiomycetes	Phialocephala subalpina	1087	222	578	HELO-LIKE	NB-ARC	TPR	not-clustered	not-clustered	noasm	n/a	n/a
CZR70076.1	576137	Ascomycota	Leotiomycetes	Phialocephala subalpina	871	322	540	HELO-LIKE	NACHT	unannotated	OCL06397	HELO-LIKE	noasm	n/a	n/a
CZR70083.1	576137	Ascomycota	Leotiomycetes	Phialocephala subalpina	373	146	371	unannotated	NB-ARC	unannotated	not-clustered	not-clustered	noasm	n/a	n/a
CZR70135.1	576137	Ascomycota	Leotiomycetes	Phialocephala subalpina	1035	306	493	unannotated	unannotated	unannotated	not-clustered	not-clustered	noasm	n/a	n/a
CZR70190.1	576137	Ascomycota	Leotiomycetes	Phialocephala subalpina	1395	278	467	GOODBYE-LIKE	unannotated	ANK	RFU34722	GOODBYE-LIKE	noasm	n/a	n/a
CZR70259.1	576137	Ascomycota	Leotiomycetes	Phialocephala subalpina	900	338	523	unannotated	AAA	ANK	not-clustered	not-clustered	noasm	n/a	n/a
CZR70266.1	576137	Ascomycota	Leotiomycetes	Phialocephala subalpina	958	326	631	PUP	unannotated	TPR	OCK99664	PUP	noasm	n/a	n/a
CZR70295.1	576137	Ascomycota	Leotiomycetes	Phialocephala subalpina	696	308	640	unannotated	NB-ARC	unannotated	OCK99664	PUP	noasm	n/a	n/a
CZS88147.1	914237	Ascomycota	Leotiomycetes	Rhynchosporium commune	1278	400	599	SESB-LIKE	NACHT	ANK	XP_011392840	SESB-LIKE	noasm	n/a	n/a
CZS90244.1	914238	Ascomycota	Leotiomycetes	Rhynchosporium agropyri	610	258	550	unannotated	NB-ARC	unannotated	not-clustered	not-clustered	noasm	n/a	n/a
CZS91130.1	914238	Ascomycota	Leotiomycetes	Rhynchosporium agropyri	1155	380	566	GOODBYE-LIKE	NACHT	ANK	PYI07524	GOODBYE-LIKE	noasm	n/a	n/a
CZS91229.1	914237	Ascomycota	Leotiomycetes	Rhynchosporium commune	319	2	89	unannotated	unannotated	unannotated	not-clustered	not-clustered	noasm	n/a	n/a
CZS91529.1	914237	Ascomycota	Leotiomycetes	Rhynchosporium commune	1561	349	535	SESB-LIKE	unannotated	unannotated	XP_011392840	SESB-LIKE	noasm	n/a	n/a
CZS91660.1	914238	Ascomycota	Leotiomycetes	Rhynchosporium agropyri	1557	345	524	SESB-LIKE	unannotated	unannotated	XP_011392840	SESB-LIKE	noasm	n/a	n/a
CZS92404.1	914238	Ascomycota	Leotiomycetes	Rhynchosporium agropyri	392	123	258	unannotated	unannotated	TPR	not-clustered	not-clustered	noasm	n/a	n/a
CZS92415.1	914238	Ascomycota	Leotiomycetes	Rhynchosporium agropyri	182	115	182	unannotated	NACHT	unannotated	POR31696	unannotated	NLR28	28	55
CZS92446.1	914238	Ascomycota	Leotiomycetes	Rhynchosporium agropyri	189	16	168	unannotated	unannotated	unannotated	not-clustered	not-clustered	noasm	n/a	n/a
CZS92456.1	914238	Ascomycota	Leotiomycetes	Rhynchosporium agropyri	198	100	198	unannotated	NACHT	unannotated	POR31696	unannotated	noasm	n/a	n/a
CZS94081.1	914238	Ascomycota	Leotiomycetes	Rhynchosporium agropyri	960	493	675	SESB-LIKE	unannotated	unannotated	XP_011392840	SESB-LIKE	noasm	n/a	n/a
CZS94313.1	914237	Ascomycota	Leotiomycetes	Rhynchosporium commune	955	301	471	HET	NACHT	WD	OCK85899	HET	noasm	n/a	n/a
CZS94317.1	914238	Ascomycota	Leotiomycetes	Rhynchosporium agropyri	607	1	218	unannotated	unannotated	TPR	not-clustered	not-clustered	noasm	n/a	n/a
CZS94644.1	914237	Ascomycota	Leotiomycetes	Rhynchosporium commune	1155	380	566	GOODBYE-LIKE	NACHT	unannotated	PYI07524	GOODBYE-LIKE	noasm	n/a	n/a
CZS94845.1	914238	Ascomycota	Leotiomycetes	Rhynchosporium agropyri	1087	142	322	unannotated	unannotated	ANK	not-clustered	not-clustered	noasm	n/a	n/a
CZS94883.1	914237	Ascomycota	Leotiomycetes	Rhynchosporium commune	1048	361	558	HELO-LIKE	NACHT	unannotated	OCL06397	HELO-LIKE	noasm	n/a	n/a
CZS95227.1	914238	Ascomycota	Leotiomycetes	Rhynchosporium agropyri	1701	385	687	SESB-LIKE	unannotated	unannotated	XP_011392840	SESB-LIKE	noasm	n/a	n/a
CZS95371.1	914238	Ascomycota	Leotiomycetes	Rhynchosporium agropyri	316	121	316	unannotated	unannotated	unannotated	not-clustered	not-clustered	noasm	n/a	n/a
CZS96385.1	914238	Ascomycota	Leotiomycetes	Rhynchosporium agropyri	752	39	354	unannotated	NB-ARC	TPR	not-clustered	not-clustered	noasm	n/a	n/a
CZS96403.1	914237	Ascomycota	Leotiomycetes	Rhynchosporium commune	525	2	190	unannotated	unannotated	TPR	not-clustered	not-clustered	noasm	n/a	n/a
CZS96766.1	914238	Ascomycota	Leotiomycetes	Rhynchosporium agropyri	1006	65	278	unannotated	NACHT	unannotated	not-clustered	not-clustered	noasm	n/a	n/a
CZS96800.1	914237	Ascomycota	Leotiomycetes	Rhynchosporium commune	1655	142	296	unannotated	unannotated	ANK	not-clustered	not-clustered	noasm	n/a	n/a
CZS97108.1	914238	Ascomycota	Leotiomycetes	Rhynchosporium agropyri	183	17	52	unannotated	unannotated	unannotated	not-clustered	not-clustered	noasm	n/a	n/a
CZS99207.1	914237	Ascomycota	Leotiomycetes	Rhynchosporium commune	328	47	328	unannotated	unannotated	unannotated	not-clustered	not-clustered	noasm	n/a	n/a
CZT00338.1	914237	Ascomycota	Leotiomycetes	Rhynchosporium commune	1416	542	957	unannotated	unannotated	TPR	XP_024735629	NOA36/C2H2-ZF C2H2-ZF C2H2-ZF C2H2-ZF	noasm	n/a	n/a
CZT00566.1	914238	Ascomycota	Leotiomycetes	Rhynchosporium agropyri	1580	356	533	SESB-LIKE	unannotated	unannotated	XP_011392840	SESB-LIKE	noasm	n/a	n/a
CZT01127.1	914237	Ascomycota	Leotiomycetes	Rhynchosporium commune	663	68	324	unannotated	unannotated	TPR	not-clustered	not-clustered	noasm	n/a	n/a
CZT01142.1	914237	Ascomycota	Leotiomycetes	Rhynchosporium commune	384	213	383	unannotated	unannotated	unannotated	not-clustered	not-clustered	noasm	n/a	n/a
CZT01681.1	914237	Ascomycota	Leotiomycetes	Rhynchosporium commune	1700	385	687	SESB-LIKE	unannotated	unannotated	XP_011392840	SESB-LIKE	noasm	n/a	n/a
CZT01742.1	914238	Ascomycota	Leotiomycetes	Rhynchosporium agropyri	1235	328	512	GOODBYE-LIKE	unannotated	TPR	EXM15090	GOODBYE-LIKE	noasm	n/a	n/a
CZT02915.1	914238	Ascomycota	Leotiomycetes	Rhynchosporium agropyri	1278	400	602	SESB-LIKE	unannotated	ANK	XP_011392840	SESB-LIKE	noasm	n/a	n/a
CZT03944.1	914237	Ascomycota	Leotiomycetes	Rhynchosporium commune	1580	356	533	SESB-LIKE	unannotated	unannotated	XP_011392840	SESB-LIKE	noasm	n/a	n/a
CZT04493.1	914238	Ascomycota	Leotiomycetes	Rhynchosporium agropyri	1053	42	249	unannotated	unannotated	ANK	not-clustered	not-clustered	noasm	n/a	n/a
CZT04697.1	914237	Ascomycota	Leotiomycetes	Rhynchosporium commune	1006	65	278	unannotated	NACHT	unannotated	not-clustered	not-clustered	noasm	n/a	n/a
CZT04806.1	914238	Ascomycota	Leotiomycetes	Rhynchosporium agropyri	1095	361	575	SESB-LIKE	unannotated	ANK	XP_011392840	SESB-LIKE	noasm	n/a	n/a
CZT06513.1	914237	Ascomycota	Leotiomycetes	Rhynchosporium commune	1235	328	512	GOODBYE-LIKE	unannotated	TPR	EXM15090	GOODBYE-LIKE	noasm	n/a	n/a
CZT06939.1	914237	Ascomycota	Leotiomycetes	Rhynchosporium commune	1566	385	568	SESB-LIKE	unannotated	unannotated	XP_011392840	SESB-LIKE	noasm	n/a	n/a
CZT08046.1	914238	Ascomycota	Leotiomycetes	Rhynchosporium agropyri	638	244	424	HELO-LIKE	NACHT	unannotated	not-clustered	not-clustered	noasm	n/a	n/a
CZT08265.1	914237	Ascomycota	Leotiomycetes	Rhynchosporium commune	979	230	416	HET	AAA	ANK	not-clustered	not-clustered	noasm	n/a	n/a
CZT08659.1	914238	Ascomycota	Leotiomycetes	Rhynchosporium agropyri	1566	385	568	SESB-LIKE	unannotated	unannotated	XP_011392840	SESB-LIKE	noasm	n/a	n/a
CZT08832.1	914238	Ascomycota	Leotiomycetes	Rhynchosporium agropyri	2032	306	480	unannotated	unannotated	unannotated	RAK81296	GOODBYE-LIKE	noasm	n/a	n/a
CZT09258.1	914237	Ascomycota	Leotiomycetes	Rhynchosporium commune	466	126	406	unannotated	NB-ARC	unannotated	not-clustered	not-clustered	noasm	n/a	n/a
CZT09327.1	914238	Ascomycota	Leotiomycetes	Rhynchosporium agropyri	638	103	264	unannotated	unannotated	TPR	not-clustered	not-clustered	noasm	n/a	n/a
CZT09386.1	914237	Ascomycota	Leotiomycetes	Rhynchosporium commune	2032	306	480	unannotated	unannotated	unannotated	RAK81296	GOODBYE-LIKE	noasm	n/a	n/a
CZT09569.1	914237	Ascomycota	Leotiomycetes	Rhynchosporium commune	1373	339	546	SESB-LIKE	unannotated	ANK	XP_011392840	SESB-LIKE	noasm	n/a	n/a
CZT09846.1	914237	Ascomycota	Leotiomycetes	Rhynchosporium commune	437	200	437	HELO-LIKE	NB-ARC	unannotated	not-clustered	not-clustered	noasm	n/a	n/a
CZT09975.1	914238	Ascomycota	Leotiomycetes	Rhynchosporium agropyri	868	178	448	SESB-LIKE SESB-LIKE	NB-ARC	TPR	not-clustered	not-clustered	noasm	n/a	n/a
CZT09990.1	914238	Ascomycota	Leotiomycetes	Rhynchosporium agropyri	167	66	165	unannotated	unannotated	unannotated	not-clustered	not-clustered	noasm	n/a	n/a
CZT10392.1	914238	Ascomycota	Leotiomycetes	Rhynchosporium agropyri	1309	440	855	unannotated	unannotated	TPR	XP_024735629	NOA36/C2H2-ZF C2H2-ZF C2H2-ZF C2H2-ZF	noasm	n/a	n/a
CZT10684.1	914237	Ascomycota	Leotiomycetes	Rhynchosporium commune	359	1	275	unannotated	unannotated	unannotated	not-clustered	not-clustered	noasm	n/a	n/a
CZT10860.1	914237	Ascomycota	Leotiomycetes	Rhynchosporium commune	1936	361	575	SESB-LIKE	unannotated	ANK	XP_011392840	SESB-LIKE	noasm	n/a	n/a
CZT10980.1	914237	Ascomycota	Leotiomycetes	Rhynchosporium commune	283	1	130	unannotated	unannotated	unannotated	not-clustered	not-clustered	noasm	n/a	n/a
CZT10981.1	914237	Ascomycota	Leotiomycetes	Rhynchosporium commune	184	134	180	unannotated	unannotated	unannotated	not-clustered	not-clustered	noasm	n/a	n/a
CZT11155.1	914237	Ascomycota	Leotiomycetes	Rhynchosporium commune	779	39	354	unannotated	NB-ARC	TPR	not-clustered	not-clustered	noasm	n/a	n/a
CZT11321.1	914238	Ascomycota	Leotiomycetes	Rhynchosporium agropyri	1048	361	558	HELO-LIKE	NACHT	unannotated	OCL06397	HELO-LIKE	noasm	n/a	n/a
CZT11870.1	914238	Ascomycota	Leotiomycetes	Rhynchosporium agropyri	921	302	498	HET	AAA	ANK	OCK85899	HET	noasm	n/a	n/a
CZT11886.1	914237	Ascomycota	Leotiomycetes	Rhynchosporium commune	504	1	151	unannotated	unannotated	unannotated	not-clustered	not-clustered	noasm	n/a	n/a
CZT11979.1	914237	Ascomycota	Leotiomycetes	Rhynchosporium commune	810	420	570	SESB-LIKE	unannotated	unannotated	XP_011392840	SESB-LIKE	noasm	n/a	n/a
CZT12383.1	914238	Ascomycota	Leotiomycetes	Rhynchosporium agropyri	350	103	247	unannotated	unannotated	unannotated	not-clustered	not-clustered	noasm	n/a	n/a
CZT12942.1	914238	Ascomycota	Leotiomycetes	Rhynchosporium agropyri	511	1	150	unannotated	unannotated	TPR	not-clustered	not-clustered	noasm	n/a	n/a
CZT13585.1	914238	Ascomycota	Leotiomycetes	Rhynchosporium agropyri	427	241	427	unannotated	unannotated	unannotated	not-clustered	not-clustered	noasm	n/a	n/a
CZT41634.1	38038	Ascomycota	Leotiomycetes	Rhynchosporium secalis	961	86	284	unannotated	unannotated	ANK	not-clustered	not-clustered	noasm	n/a	n/a
CZT42029.1	38038	Ascomycota	Leotiomycetes	Rhynchosporium secalis	357	1	125	unannotated	unannotated	unannotated	not-clustered	not-clustered	noasm	n/a	n/a
CZT42514.1	38038	Ascomycota	Leotiomycetes	Rhynchosporium secalis	1687	372	674	SESB-LIKE	unannotated	unannotated	XP_011392840	SESB-LIKE	noasm	n/a	n/a
CZT42829.1	38038	Ascomycota	Leotiomycetes	Rhynchosporium secalis	350	121	350	unannotated	NB-ARC	unannotated	not-clustered	not-clustered	noasm	n/a	n/a
CZT43428.1	38038	Ascomycota	Leotiomycetes	Rhynchosporium secalis	491	339	491	PATATIN	unannotated	unannotated	not-clustered	not-clustered	noasm	n/a	n/a
CZT44318.1	38038	Ascomycota	Leotiomycetes	Rhynchosporium secalis	1929	361	575	SESB-LIKE	unannotated	ANK	XP_011392840	SESB-LIKE	noasm	n/a	n/a
CZT44477.1	38038	Ascomycota	Leotiomycetes	Rhynchosporium secalis	1409	398	605	SESB-LIKE	unannotated	ANK	XP_011392840	SESB-LIKE	noasm	n/a	n/a
CZT44953.1	38038	Ascomycota	Leotiomycetes	Rhynchosporium secalis	380	258	378	unannotated	NB-ARC	unannotated	not-clustered	not-clustered	noasm	n/a	n/a
CZT45234.1	38038	Ascomycota	Leotiomycetes	Rhynchosporium secalis	1242	335	519	GOODBYE-LIKE	unannotated	TPR	EXM15090	GOODBYE-LIKE	noasm	n/a	n/a
CZT45965.1	38038	Ascomycota	Leotiomycetes	Rhynchosporium secalis	687	13	315	unannotated	NB-ARC	unannotated	not-clustered	not-clustered	noasm	n/a	n/a
CZT46628.1	38038	Ascomycota	Leotiomycetes	Rhynchosporium secalis	1006	65	278	unannotated	NACHT	unannotated	not-clustered	not-clustered	noasm	n/a	n/a
CZT46683.1	38038	Ascomycota	Leotiomycetes	Rhynchosporium secalis	779	39	354	unannotated	NB-ARC	TPR	not-clustered	not-clustered	noasm	n/a	n/a
CZT46735.1	38038	Ascomycota	Leotiomycetes	Rhynchosporium secalis	1580	356	533	SESB-LIKE	unannotated	unannotated	XP_011392840	SESB-LIKE	noasm	n/a	n/a
CZT47856.1	38038	Ascomycota	Leotiomycetes	Rhynchosporium secalis	959	384	590	HELO-LIKE	NACHT	unannotated	OCL06397	HELO-LIKE	noasm	n/a	n/a
CZT48565.1	38038	Ascomycota	Leotiomycetes	Rhynchosporium secalis	1566	385	568	SESB-LIKE	unannotated	unannotated	XP_011392840	SESB-LIKE	noasm	n/a	n/a
CZT48858.1	38038	Ascomycota	Leotiomycetes	Rhynchosporium secalis	2032	306	480	unannotated	unannotated	unannotated	RAK81296	GOODBYE-LIKE	noasm	n/a	n/a
CZT48910.1	38038	Ascomycota	Leotiomycetes	Rhynchosporium secalis	564	1	267	unannotated	NB-ARC	unannotated	not-clustered	not-clustered	noasm	n/a	n/a
CZT49629.1	38038	Ascomycota	Leotiomycetes	Rhynchosporium secalis	1524	415	586	SESB-LIKE	unannotated	unannotated	XP_011392840	SESB-LIKE	noasm	n/a	n/a
CZT49999.1	38038	Ascomycota	Leotiomycetes	Rhynchosporium secalis	1390	542	936	unannotated	unannotated	TPR	XP_024735629	NOA36/C2H2-ZF C2H2-ZF C2H2-ZF C2H2-ZF	noasm	n/a	n/a
CZT51142.1	38038	Ascomycota	Leotiomycetes	Rhynchosporium secalis	145	22	57	unannotated	unannotated	unannotated	not-clustered	not-clustered	noasm	n/a	n/a
CZT52979.1	38038	Ascomycota	Leotiomycetes	Rhynchosporium secalis	662	491	622	GOODBYE-LIKE	unannotated	unannotated	not-clustered	not-clustered	noasm	n/a	n/a
CZT53005.1	38038	Ascomycota	Leotiomycetes	Rhynchosporium secalis	299	231	299	HELO-LIKE	unannotated	unannotated	not-clustered	not-clustered	noasm	n/a	n/a
CZT53153.1	38038	Ascomycota	Leotiomycetes	Rhynchosporium secalis	783	77	263	unannotated	NACHT	ANK	not-clustered	not-clustered	noasm	n/a	n/a
DAA73454.1	663331	Ascomycota	Eurotiomycetes	Trichophyton benhamiae CBS 112371	1462	377	676	SESB-LIKE	NB-ARC	unannotated	XP_011392840	SESB-LIKE	noasm	n/a	n/a
DAA73946.1	663331	Ascomycota	Eurotiomycetes	Trichophyton benhamiae CBS 112371	1616	415	596	SESB-LIKE	unannotated	unannotated	XP_011392840	SESB-LIKE	noasm	n/a	n/a
DAA74488.1	663331	Ascomycota	Eurotiomycetes	Trichophyton benhamiae CBS 112371	1400	238	430	HELO	NACHT	ANK	OAA76622	HELO-LIKE/HELO/HELO-LIKE	noasm	n/a	n/a
DAA74995.1	663331	Ascomycota	Eurotiomycetes	Trichophyton benhamiae CBS 112371	1063	237	544	HELO-LIKE	unannotated	TPR	not-clustered	not-clustered	noasm	n/a	n/a
DAA75280.1	663331	Ascomycota	Eurotiomycetes	Trichophyton benhamiae CBS 112371	1161	390	573	SESB-LIKE	unannotated	ANK	XP_011392840	SESB-LIKE	noasm	n/a	n/a
DAA75472.1	663331	Ascomycota	Eurotiomycetes	Trichophyton benhamiae CBS 112371	890	179	476	unannotated	NB-ARC	TPR	not-clustered	not-clustered	noasm	n/a	n/a
DAA75545.1	663331	Ascomycota	Eurotiomycetes	Trichophyton benhamiae CBS 112371	1144	48	220	unannotated	unannotated	ANK	not-clustered	not-clustered	noasm	n/a	n/a
DAA77537.1	663331	Ascomycota	Eurotiomycetes	Trichophyton benhamiae CBS 112371	1513	119	312	unannotated	NACHT	WD ANK	POR31696	unannotated	NLR28	34	61
DAA78513.1	663331	Ascomycota	Eurotiomycetes	Trichophyton benhamiae CBS 112371	1132	269	583	SESB-LIKE	NB-ARC	unannotated	not-clustered	not-clustered	noasm	n/a	n/a
DAA79786.1	663331	Ascomycota	Eurotiomycetes	Trichophyton benhamiae CBS 112371	1668	322	513	GOODBYE-LIKE	unannotated	GLYCO_HYDRO	KFY76909	GOODBYE-LIKE	noasm	n/a	n/a
EAQ70811.1	242507	Ascomycota	Sordariomycetes	Pyricularia oryzae 70-15	1193	193	386	HELO-LIKE	NACHT	ANK	XP_024755941	HELO-LIKE	noasm	n/a	n/a
EAQ71423.1	242507	Ascomycota	Sordariomycetes	Pyricularia oryzae 70-15	759	245	543	unannotated	NB-ARC	unannotated	not-clustered	not-clustered	noasm	n/a	n/a
EAQ71597.1	242507	Ascomycota	Sordariomycetes	Pyricularia oryzae 70-15	1392	421	604	unannotated	unannotated	unannotated	OCK99664	PUP	noasm	n/a	n/a
EDP47664.1	451804	Ascomycota	Eurotiomycetes	Aspergillus fumigatus A1163	1261	287	465	GOODBYE-LIKE	NACHT	unannotated	EXM15090	GOODBYE-LIKE	noasm	n/a	n/a
EDP47891.1	451804	Ascomycota	Eurotiomycetes	Aspergillus fumigatus A1163	1005	389	573	PUP	NACHT	ANK	OCK99664	PUP	noasm	n/a	n/a
EDP47934.1	451804	Ascomycota	Eurotiomycetes	Aspergillus fumigatus A1163	1054	378	558	PUP	NACHT	ANK	OCK99664	PUP	noasm	n/a	n/a
EDP48001.1	451804	Ascomycota	Eurotiomycetes	Aspergillus fumigatus A1163	1334	313	508	HELO-LIKE	unannotated	ANK PKINASE	not-clustered	not-clustered	noasm	n/a	n/a
EDP48003.1	451804	Ascomycota	Eurotiomycetes	Aspergillus fumigatus A1163	1717	455	655	GOODBYE-LIKE	NACHT	WD	EXM15090	GOODBYE-LIKE	noasm	n/a	n/a
EDP48063.1	451804	Ascomycota	Eurotiomycetes	Aspergillus fumigatus A1163	606	300	587	SESB-LIKE	unannotated	unannotated	XP_011392840	SESB-LIKE	noasm	n/a	n/a
EDP48467.1	451804	Ascomycota	Eurotiomycetes	Aspergillus fumigatus A1163	1257	386	583	PUP	NACHT	ANK	OCK99664	PUP	noasm	n/a	n/a
EDP48507.1	451804	Ascomycota	Eurotiomycetes	Aspergillus fumigatus A1163	1397	323	512	GOODBYE-LIKE	unannotated	TPR	KFY76909	GOODBYE-LIKE	noasm	n/a	n/a
EDP48588.1	451804	Ascomycota	Eurotiomycetes	Aspergillus fumigatus A1163	960	208	387	HELO-LIKE	unannotated	ANK	OCL06397	HELO-LIKE	noasm	n/a	n/a
EDP48589.1	451804	Ascomycota	Eurotiomycetes	Aspergillus fumigatus A1163	1508	359	553	GOODBYE-LIKE	unannotated	ANK	EXM15090	GOODBYE-LIKE	noasm	n/a	n/a
EDP48735.1	451804	Ascomycota	Eurotiomycetes	Aspergillus fumigatus A1163	882	97	288	unannotated	NACHT	ANK	XP_007693719	unannotated	NLR40	6	31
EDP49269.1	451804	Ascomycota	Eurotiomycetes	Aspergillus fumigatus A1163	1189	210	381	unannotated	NACHT	ANK	GAO87762	HELO-LIKE	noasm	n/a	n/a
EDP49497.1	451804	Ascomycota	Eurotiomycetes	Aspergillus fumigatus A1163	989	204	400	HELO-LIKE	NACHT	WD	OCL06397	HELO-LIKE	noasm	n/a	n/a
EDP49513.1	451804	Ascomycota	Eurotiomycetes	Aspergillus fumigatus A1163	1029	1	188	unannotated	unannotated	WD	not-clustered	not-clustered	noasm	n/a	n/a
EDP49891.1	451804	Ascomycota	Eurotiomycetes	Aspergillus fumigatus A1163	1065	366	549	PUP	unannotated	ANK	OCK99664	PUP	noasm	n/a	n/a
EDP49897.1	451804	Ascomycota	Eurotiomycetes	Aspergillus fumigatus A1163	1954	237	421	GOODBYE-LIKE	unannotated	unannotated	RAK81296	GOODBYE-LIKE	noasm	n/a	n/a
EDP50323.1	451804	Ascomycota	Eurotiomycetes	Aspergillus fumigatus A1163	1448	286	476	GOODBYE-LIKE	NACHT	unannotated	XP_002480069	GOODBYE-LIKE	noasm	n/a	n/a
EDP50739.1	451804	Ascomycota	Eurotiomycetes	Aspergillus fumigatus A1163	692	171	338	HELO-LIKE	unannotated	ANK	OCL06397	HELO-LIKE	noasm	n/a	n/a
EDP50823.1	451804	Ascomycota	Eurotiomycetes	Aspergillus fumigatus A1163	749	111	298	unannotated	NACHT	unannotated	not-clustered	not-clustered	noasm	n/a	n/a
EDP50992.1	451804	Ascomycota	Eurotiomycetes	Aspergillus fumigatus A1163	401	192	368	GOODBYE-LIKE	NACHT	unannotated	not-clustered	not-clustered	noasm	n/a	n/a
EDP52187.1	451804	Ascomycota	Eurotiomycetes	Aspergillus fumigatus A1163	1040	404	592	unannotated	NACHT	ANK	OCK99664	PUP	noasm	n/a	n/a
EDP52601.1	451804	Ascomycota	Eurotiomycetes	Aspergillus fumigatus A1163	1458	364	686	SESB-LIKE	NB-ARC	unannotated	XP_011392840	SESB-LIKE	noasm	n/a	n/a
EDP52992.1	451804	Ascomycota	Eurotiomycetes	Aspergillus fumigatus A1163	1567	367	555	SESB-LIKE	NACHT	unannotated	XP_011392840	SESB-LIKE	noasm	n/a	n/a
EDP53259.1	451804	Ascomycota	Eurotiomycetes	Aspergillus fumigatus A1163	601	101	288	unannotated	NACHT	unannotated	not-clustered	not-clustered	noasm	n/a	n/a
EDP53670.1	451804	Ascomycota	Eurotiomycetes	Aspergillus fumigatus A1163	272	61	272	unannotated	NB-ARC	unannotated	not-clustered	not-clustered	noasm	n/a	n/a
EDP53756.1	451804	Ascomycota	Eurotiomycetes	Aspergillus fumigatus A1163	822	334	624	PUP	unannotated	TPR	OCK99664	PUP	noasm	n/a	n/a
EDP53760.1	451804	Ascomycota	Eurotiomycetes	Aspergillus fumigatus A1163	1165	280	451	GOODBYE-LIKE	NACHT	unannotated	EXM15090	GOODBYE-LIKE	noasm	n/a	n/a
EDP53839.1	451804	Ascomycota	Eurotiomycetes	Aspergillus fumigatus A1163	2046	316	514	unannotated	unannotated	unannotated	RAK81296	GOODBYE-LIKE	noasm	n/a	n/a
EDP55224.1	451804	Ascomycota	Eurotiomycetes	Aspergillus fumigatus A1163	1785	358	538	GOODBYE-LIKE	NACHT	WD	not-clustered	not-clustered	noasm	n/a	n/a
EDP55245.1	451804	Ascomycota	Eurotiomycetes	Aspergillus fumigatus A1163	740	327	640	PUP	NB-ARC	unannotated	OCK99664	PUP	noasm	n/a	n/a
EEB86662.1	554373	Basidiomycota	Agaricomycetes	Moniliophthora perniciosa FA553	117	1	69	unannotated	unannotated	unannotated	not-clustered	not-clustered	noasm	n/a	n/a
EEB87376.1	554373	Basidiomycota	Agaricomycetes	Moniliophthora perniciosa FA553	184	2	101	unannotated	unannotated	unannotated	not-clustered	not-clustered	noasm	n/a	n/a
EEB88643.1	554373	Basidiomycota	Agaricomycetes	Moniliophthora perniciosa FA553	160	1	114	unannotated	unannotated	unannotated	not-clustered	not-clustered	noasm	n/a	n/a
EEB89972.1	554373	Basidiomycota	Agaricomycetes	Moniliophthora perniciosa FA553	192	86	192	unannotated	unannotated	unannotated	ESK86804	unannotated	NLR05/NLR08/NLR22	9	33
EEB90379.1	554373	Basidiomycota	Agaricomycetes	Moniliophthora perniciosa FA553	207	11	193	unannotated	unannotated	unannotated	not-clustered	not-clustered	noasm	n/a	n/a
EEB90879.1	554373	Basidiomycota	Agaricomycetes	Moniliophthora perniciosa FA553	109	17	104	unannotated	unannotated	unannotated	not-clustered	not-clustered	noasm	n/a	n/a
EEB90887.1	554373	Basidiomycota	Agaricomycetes	Moniliophthora perniciosa FA553	364	87	287	unannotated	NACHT	unannotated	ESK86804	unannotated	NLR22	6	23
EEB91132.1	554373	Basidiomycota	Agaricomycetes	Moniliophthora perniciosa FA553	225	27	147	unannotated	unannotated	unannotated	not-clustered	not-clustered	noasm	n/a	n/a
EEB91176.1	554373	Basidiomycota	Agaricomycetes	Moniliophthora perniciosa FA553	414	111	313	unannotated	NACHT	unannotated	ESK86804	unannotated	NLR22	3	25
EEB91626.1	554373	Basidiomycota	Agaricomycetes	Moniliophthora perniciosa FA553	387	116	314	unannotated	NACHT	unannotated	ESK86804	unannotated	NLR22	28	50
EEB91993.1	554373	Basidiomycota	Agaricomycetes	Moniliophthora perniciosa FA553	262	9	157	unannotated	unannotated	unannotated	not-clustered	not-clustered	noasm	n/a	n/a
EEB92087.1	554373	Basidiomycota	Agaricomycetes	Moniliophthora perniciosa FA553	282	50	247	unannotated	NACHT	unannotated	not-clustered	not-clustered	noasm	n/a	n/a
EEB92358.1	554373	Basidiomycota	Agaricomycetes	Moniliophthora perniciosa FA553	253	68	170	unannotated	unannotated	unannotated	not-clustered	not-clustered	noasm	n/a	n/a
EEB93250.1	554373	Basidiomycota	Agaricomycetes	Moniliophthora perniciosa FA553	260	3	84	unannotated	unannotated	unannotated	not-clustered	not-clustered	noasm	n/a	n/a
EEB93282.1	554373	Basidiomycota	Agaricomycetes	Moniliophthora perniciosa FA553	117	96	117	unannotated	unannotated	unannotated	ESK86804	unannotated	NLR08/NLR22	3	28
EEB93378.1	554373	Basidiomycota	Agaricomycetes	Moniliophthora perniciosa FA553	118	80	118	unannotated	unannotated	unannotated	ESK86804	unannotated	NLR05/NLR22	3	25
EEB93494.1	554373	Basidiomycota	Agaricomycetes	Moniliophthora perniciosa FA553	402	84	282	unannotated	NACHT	unannotated	not-clustered	not-clustered	noasm	n/a	n/a
EEB94092.1	554373	Basidiomycota	Agaricomycetes	Moniliophthora perniciosa FA553	226	61	206	unannotated	NACHT	unannotated	not-clustered	not-clustered	noasm	n/a	n/a
EEB94165.1	554373	Basidiomycota	Agaricomycetes	Moniliophthora perniciosa FA553	136	65	136	unannotated	NACHT	unannotated	not-clustered	not-clustered	NLR05/NLR08/NLR22	1	28
EEB94713.1	554373	Basidiomycota	Agaricomycetes	Moniliophthora perniciosa FA553	203	81	192	unannotated	unannotated	unannotated	ESK86804	unannotated	NLR05	3	18
EEB94938.1	554373	Basidiomycota	Agaricomycetes	Moniliophthora perniciosa FA553	311	19	170	unannotated	unannotated	unannotated	not-clustered	not-clustered	noasm	n/a	n/a
EEB94954.1	554373	Basidiomycota	Agaricomycetes	Moniliophthora perniciosa FA553	207	57	202	unannotated	NACHT	unannotated	not-clustered	not-clustered	noasm	n/a	n/a
EEB95555.1	554373	Basidiomycota	Agaricomycetes	Moniliophthora perniciosa FA553	233	62	226	unannotated	NACHT	unannotated	not-clustered	not-clustered	noasm	n/a	n/a
EEB95754.1	554373	Basidiomycota	Agaricomycetes	Moniliophthora perniciosa FA553	232	203	230	GOODBYE-LIKE	unannotated	unannotated	PMD15893	GOODBYE-LIKE	noasm	n/a	n/a
EEB96115.1	554373	Basidiomycota	Agaricomycetes	Moniliophthora perniciosa FA553	130	81	130	unannotated	unannotated	unannotated	ESK86804	unannotated	NLR05/NLR08/NLR22	1	26
EEB96849.1	554373	Basidiomycota	Agaricomycetes	Moniliophthora perniciosa FA553	122	80	118	unannotated	unannotated	unannotated	ESK86804	unannotated	NLR05	1	16
EEB97295.1	554373	Basidiomycota	Agaricomycetes	Moniliophthora perniciosa FA553	121	50	111	unannotated	unannotated	unannotated	not-clustered	not-clustered	noasm	n/a	n/a
EEB98204.1	554373	Basidiomycota	Agaricomycetes	Moniliophthora perniciosa FA553	234	40	228	unannotated	NACHT	unannotated	KDR78421	unannotated	noasm	n/a	n/a
EEB98958.1	554373	Basidiomycota	Agaricomycetes	Moniliophthora perniciosa FA553	293	3	129	unannotated	unannotated	unannotated	not-clustered	not-clustered	noasm	n/a	n/a
EEB99000.1	554373	Basidiomycota	Agaricomycetes	Moniliophthora perniciosa FA553	141	17	141	unannotated	NACHT	unannotated	not-clustered	not-clustered	noasm	n/a	n/a
EEB99259.1	554373	Basidiomycota	Agaricomycetes	Moniliophthora perniciosa FA553	116	79	115	unannotated	unannotated	unannotated	ESK86804	unannotated	NLR22	2	15
EEB99368.1	554373	Basidiomycota	Agaricomycetes	Moniliophthora perniciosa FA553	192	75	189	unannotated	unannotated	unannotated	ESK86804	unannotated	noasm	n/a	n/a
EEB99901.1	554373	Basidiomycota	Agaricomycetes	Moniliophthora perniciosa FA553	181	1	107	unannotated	unannotated	unannotated	not-clustered	not-clustered	noasm	n/a	n/a
EEB99981.1	554373	Basidiomycota	Agaricomycetes	Moniliophthora perniciosa FA553	84	1	84	unannotated	unannotated	unannotated	not-clustered	not-clustered	noasm	n/a	n/a
EEC00077.1	554373	Basidiomycota	Agaricomycetes	Moniliophthora perniciosa FA553	127	2	127	unannotated	NACHT	unannotated	not-clustered	not-clustered	noasm	n/a	n/a
EED77596.1	561896	Basidiomycota	Agaricomycetes	Postia placenta Mad-698-R	1239	499	903	unannotated	NB-ARC	TPR	not-clustered	not-clustered	noasm	n/a	n/a
EED78071.1	561896	Basidiomycota	Agaricomycetes	Postia placenta Mad-698-R	453	216	406	unannotated	NACHT	unannotated	OBZ65626	BAMLKL	noasm	n/a	n/a
EED78446.1	561896	Basidiomycota	Agaricomycetes	Postia placenta Mad-698-R	382	50	367	unannotated	NB-ARC	unannotated	not-clustered	not-clustered	noasm	n/a	n/a
EED79209.1	561896	Basidiomycota	Agaricomycetes	Postia placenta Mad-698-R	836	680	834	GOODBYE-LIKE	unannotated	unannotated	not-clustered	not-clustered	noasm	n/a	n/a
EED80023.1	561896	Basidiomycota	Agaricomycetes	Postia placenta Mad-698-R	1688	586	878	unannotated	unannotated	unannotated	not-clustered	not-clustered	noasm	n/a	n/a
EED80033.1	561896	Basidiomycota	Agaricomycetes	Postia placenta Mad-698-R	1974	717	1009	unannotated	unannotated	TPR	not-clustered	not-clustered	noasm	n/a	n/a
EED80974.1	561896	Basidiomycota	Agaricomycetes	Postia placenta Mad-698-R	1939	583	917	GOODBYE-LIKE	NB-ARC	TPR	not-clustered	not-clustered	noasm	n/a	n/a
EED80979.1	561896	Basidiomycota	Agaricomycetes	Postia placenta Mad-698-R	1548	675	977	unannotated	NB-ARC	TPR	not-clustered	not-clustered	noasm	n/a	n/a
EED85369.1	561896	Basidiomycota	Agaricomycetes	Postia placenta Mad-698-R	1303	297	485	unannotated	NACHT	unannotated	not-clustered	not-clustered	noasm	n/a	n/a
EED85454.1	561896	Basidiomycota	Agaricomycetes	Postia placenta Mad-698-R	618	232	427	unannotated	NACHT	unannotated	OBZ65626	BAMLKL	noasm	n/a	n/a
EEH03438.1	447093	Ascomycota	Eurotiomycetes	Histoplasma capsulatum G186AR	791	216	397	HELO-LIKE	unannotated	ANK	OCL06397	HELO-LIKE	noasm	n/a	n/a
EEH03494.1	447093	Ascomycota	Eurotiomycetes	Histoplasma capsulatum G186AR	1309	428	613	PUP	unannotated	ANK	OCK99664	PUP	noasm	n/a	n/a
EEH03499.1	447093	Ascomycota	Eurotiomycetes	Histoplasma capsulatum G186AR	1653	362	539	SESB-LIKE	unannotated	unannotated	XP_011392840	SESB-LIKE	noasm	n/a	n/a
EEH03531.1	447093	Ascomycota	Eurotiomycetes	Histoplasma capsulatum G186AR	1540	414	578	PUP	NACHT	TPR	not-clustered	not-clustered	noasm	n/a	n/a
EEH03978.1	447093	Ascomycota	Eurotiomycetes	Histoplasma capsulatum G186AR	949	336	664	PUP	NB-ARC	TPR	OCK99664	PUP	noasm	n/a	n/a
EEH04816.1	447093	Ascomycota	Eurotiomycetes	Histoplasma capsulatum G186AR	1441	324	655	SESB-LIKE	NB-ARC	unannotated	XP_011392840	SESB-LIKE	noasm	n/a	n/a
EEH04935.1	447093	Ascomycota	Eurotiomycetes	Histoplasma capsulatum G186AR	1558	432	631	GOODBYE-LIKE	NACHT	WD	EXM15090	GOODBYE-LIKE	noasm	n/a	n/a
EEH05352.1	447093	Ascomycota	Eurotiomycetes	Histoplasma capsulatum G186AR	1215	402	586	PUP	NACHT	ANK	OCK99664	PUP	noasm	n/a	n/a
EEH05675.1	447093	Ascomycota	Eurotiomycetes	Histoplasma capsulatum G186AR	1549	272	434	GOODBYE-LIKE	unannotated	unannotated	not-clustered	not-clustered	noasm	n/a	n/a
EEH06078.1	447093	Ascomycota	Eurotiomycetes	Histoplasma capsulatum G186AR	1504	356	525	GOODBYE-LIKE	unannotated	unannotated	not-clustered	not-clustered	noasm	n/a	n/a
EEH08015.1	447093	Ascomycota	Eurotiomycetes	Histoplasma capsulatum G186AR	1445	392	585	unannotated	unannotated	WD	OCK99664	PUP	noasm	n/a	n/a
EEH08289.1	447093	Ascomycota	Eurotiomycetes	Histoplasma capsulatum G186AR	1758	1	178	unannotated	unannotated	AA_TRANS	not-clustered	not-clustered	noasm	n/a	n/a
EEH08634.1	447093	Ascomycota	Eurotiomycetes	Histoplasma capsulatum G186AR	931	184	497	unannotated	NB-ARC	TPR	not-clustered	not-clustered	noasm	n/a	n/a
EEH16587.1	482561	Ascomycota	Eurotiomycetes	Paracoccidioides brasiliensis Pb03	1518	369	552	GOODBYE-LIKE	NACHT	unannotated	not-clustered	not-clustered	noasm	n/a	n/a
EEH19382.1	482561	Ascomycota	Eurotiomycetes	Paracoccidioides brasiliensis Pb03	1332	372	566	PUP	NACHT	ANK	OCK99664	PUP	noasm	n/a	n/a
EEH19981.2	482561	Ascomycota	Eurotiomycetes	Paracoccidioides brasiliensis Pb03	1449	360	660	SESB-LIKE	NB-ARC	unannotated	XP_011392840	SESB-LIKE	noasm	n/a	n/a
EEH22527.1	482561	Ascomycota	Eurotiomycetes	Paracoccidioides brasiliensis Pb03	1065	272	458	HELO-LIKE	NACHT	unannotated	OCL06397	HELO-LIKE	noasm	n/a	n/a
EEH23588.1	482561	Ascomycota	Eurotiomycetes	Paracoccidioides brasiliensis Pb03	1042	199	381	HELO-LIKE	NACHT	ANK	OCL06397	HELO-LIKE	noasm	n/a	n/a
EEQ83837.2	559297	Ascomycota	Eurotiomycetes	Blastomyces dermatitidis ER-3	1432	412	611	GOODBYE-LIKE	NACHT	WD	EXM15090	GOODBYE-LIKE	noasm	n/a	n/a
EEQ86119.1	559297	Ascomycota	Eurotiomycetes	Blastomyces dermatitidis ER-3	798	215	405	HELO-LIKE	NACHT	ANK	OCL06397	HELO-LIKE	noasm	n/a	n/a
EEQ86183.2	559297	Ascomycota	Eurotiomycetes	Blastomyces dermatitidis ER-3	1486	358	509	SESB-LIKE	unannotated	unannotated	XP_011392840	SESB-LIKE	noasm	n/a	n/a
EEQ87201.2	559297	Ascomycota	Eurotiomycetes	Blastomyces dermatitidis ER-3	1341	350	695	PATATIN	NB-ARC	unannotated	XP_016644109	PATATIN	noasm	n/a	n/a
EEQ87855.1	559297	Ascomycota	Eurotiomycetes	Blastomyces dermatitidis ER-3	413	18	302	unannotated	unannotated	TPR	not-clustered	not-clustered	noasm	n/a	n/a
EEQ88185.2	559297	Ascomycota	Eurotiomycetes	Blastomyces dermatitidis ER-3	413	247	359	GOODBYE-LIKE	unannotated	unannotated	not-clustered	not-clustered	noasm	n/a	n/a
EEQ88321.1	559297	Ascomycota	Eurotiomycetes	Blastomyces dermatitidis ER-3	1590	272	457	GOODBYE-LIKE	unannotated	unannotated	not-clustered	not-clustered	noasm	n/a	n/a
EEQ89368.1	559297	Ascomycota	Eurotiomycetes	Blastomyces dermatitidis ER-3	579	110	281	unannotated	unannotated	ANK	not-clustered	not-clustered	noasm	n/a	n/a
EEQ90944.2	559297	Ascomycota	Eurotiomycetes	Blastomyces dermatitidis ER-3	787	59	356	unannotated	NB-ARC	TPR	not-clustered	not-clustered	noasm	n/a	n/a
EEQ91983.1	559297	Ascomycota	Eurotiomycetes	Blastomyces dermatitidis ER-3	1335	376	570	PUP	NACHT	ANK	OCK99664	PUP	noasm	n/a	n/a
EER37160.1	544712	Ascomycota	Eurotiomycetes	Histoplasma capsulatum H143	1322	324	487	SESB-LIKE	unannotated	unannotated	XP_011392840	SESB-LIKE	noasm	n/a	n/a
EER38585.1	544712	Ascomycota	Eurotiomycetes	Histoplasma capsulatum H143	972	343	650	PUP	NB-ARC	unannotated	OCK99664	PUP	noasm	n/a	n/a
EER39635.1	544712	Ascomycota	Eurotiomycetes	Histoplasma capsulatum H143	2067	295	499	unannotated	unannotated	AA_TRANS	EXM15090	GOODBYE-LIKE	noasm	n/a	n/a
EER42224.1	544712	Ascomycota	Eurotiomycetes	Histoplasma capsulatum H143	856	109	422	unannotated	NB-ARC	TPR	not-clustered	not-clustered	noasm	n/a	n/a
EER42715.1	544712	Ascomycota	Eurotiomycetes	Histoplasma capsulatum H143	958	380	701	SESB-LIKE	unannotated	TPR	XP_011392840	SESB-LIKE	noasm	n/a	n/a
EER43399.1	544712	Ascomycota	Eurotiomycetes	Histoplasma capsulatum H143	251	1	47	unannotated	unannotated	unannotated	not-clustered	not-clustered	noasm	n/a	n/a
EER44863.1	544712	Ascomycota	Eurotiomycetes	Histoplasma capsulatum H143	791	215	397	HELO-LIKE	unannotated	ANK	OCL06397	HELO-LIKE	noasm	n/a	n/a
EER44925.1	544712	Ascomycota	Eurotiomycetes	Histoplasma capsulatum H143	883	428	613	PUP	unannotated	unannotated	OCK99664	PUP	noasm	n/a	n/a
EER44929.1	544712	Ascomycota	Eurotiomycetes	Histoplasma capsulatum H143	1653	362	539	SESB-LIKE	unannotated	unannotated	XP_011392840	SESB-LIKE	noasm	n/a	n/a
EER45012.1	544712	Ascomycota	Eurotiomycetes	Histoplasma capsulatum H143	640	435	634	GOODBYE-LIKE	NACHT	unannotated	EXM15090	GOODBYE-LIKE	noasm	n/a	n/a
EER45793.1	544712	Ascomycota	Eurotiomycetes	Histoplasma capsulatum H143	133	17	98	unannotated	unannotated	unannotated	not-clustered	not-clustered	noasm	n/a	n/a
EFQ85451.1	861557	Ascomycota	Dothideomycetes	Pyrenophora teres f. teres 0-1	319	301	319	HET	unannotated	unannotated	OCK85899	HET	noasm	n/a	n/a
EFQ85452.1	861557	Ascomycota	Dothideomycetes	Pyrenophora teres f. teres 0-1	294	1	76	unannotated	unannotated	unannotated	not-clustered	not-clustered	noasm	n/a	n/a
EFQ86132.1	861557	Ascomycota	Dothideomycetes	Pyrenophora teres f. teres 0-1	911	142	311	unannotated	unannotated	ANK	not-clustered	not-clustered	noasm	n/a	n/a
EFQ86438.1	861557	Ascomycota	Dothideomycetes	Pyrenophora teres f. teres 0-1	896	336	527	GOODBYE-LIKE	unannotated	unannotated	EXM15090	GOODBYE-LIKE	noasm	n/a	n/a
EFQ86507.1	861557	Ascomycota	Dothideomycetes	Pyrenophora teres f. teres 0-1	79	7	79	unannotated	unannotated	unannotated	not-clustered	not-clustered	noasm	n/a	n/a
EFQ86643.1	861557	Ascomycota	Dothideomycetes	Pyrenophora teres f. teres 0-1	335	111	138	unannotated	unannotated	unannotated	not-clustered	not-clustered	noasm	n/a	n/a
EFQ87819.1	861557	Ascomycota	Dothideomycetes	Pyrenophora teres f. teres 0-1	817	44	365	unannotated	NB-ARC	TPR	not-clustered	not-clustered	noasm	n/a	n/a
EFQ88439.1	861557	Ascomycota	Dothideomycetes	Pyrenophora teres f. teres 0-1	182	1	82	unannotated	unannotated	unannotated	not-clustered	not-clustered	noasm	n/a	n/a
EFQ88873.1	861557	Ascomycota	Dothideomycetes	Pyrenophora teres f. teres 0-1	635	377	557	SESB-LIKE	unannotated	unannotated	XP_011392840	SESB-LIKE	noasm	n/a	n/a
EFQ90125.1	861557	Ascomycota	Dothideomycetes	Pyrenophora teres f. teres 0-1	1587	363	542	SESB-LIKE	unannotated	unannotated	XP_011392840	SESB-LIKE	noasm	n/a	n/a
EFQ91061.1	861557	Ascomycota	Dothideomycetes	Pyrenophora teres f. teres 0-1	1447	318	494	GOODBYE-LIKE	NACHT	ANK	KFY76909	GOODBYE-LIKE	noasm	n/a	n/a
EFQ91537.1	861557	Ascomycota	Dothideomycetes	Pyrenophora teres f. teres 0-1	745	389	548	METHYLTRANSF	unannotated	unannotated	not-clustered	not-clustered	noasm	n/a	n/a
EFQ92003.1	861557	Ascomycota	Dothideomycetes	Pyrenophora teres f. teres 0-1	1070	212	400	HELO-LIKE	unannotated	unannotated	not-clustered	not-clustered	noasm	n/a	n/a
EFQ93197.1	861557	Ascomycota	Dothideomycetes	Pyrenophora teres f. teres 0-1	529	305	497	HET	unannotated	unannotated	OCK85899	HET	noasm	n/a	n/a
EFQ93942.1	861557	Ascomycota	Dothideomycetes	Pyrenophora teres f. teres 0-1	624	250	565	HET	NB-ARC	unannotated	RDW63506	HET	noasm	n/a	n/a
EFQ94049.1	861557	Ascomycota	Dothideomycetes	Pyrenophora teres f. teres 0-1	1063	227	414	HELO-LIKE	unannotated	ANK	OCL06397	HELO-LIKE	noasm	n/a	n/a
EFQ94910.1	861557	Ascomycota	Dothideomycetes	Pyrenophora teres f. teres 0-1	994	248	586	GOODBYE-LIKE	NB-ARC	TPR	EIT73271	GOODBYE-LIKE	noasm	n/a	n/a
EFQ95254.1	861557	Ascomycota	Dothideomycetes	Pyrenophora teres f. teres 0-1	380	210	380	unannotated	NACHT	unannotated	ORY16324	HET	noasm	n/a	n/a
EFQ95319.1	861557	Ascomycota	Dothideomycetes	Pyrenophora teres f. teres 0-1	2321	488	650	unannotated	NACHT	unannotated	not-clustered	not-clustered	noasm	n/a	n/a
EFQ95330.1	861557	Ascomycota	Dothideomycetes	Pyrenophora teres f. teres 0-1	402	321	402	HET	unannotated	unannotated	OCK85899	HET	noasm	n/a	n/a
EFQ95331.1	861557	Ascomycota	Dothideomycetes	Pyrenophora teres f. teres 0-1	604	1	80	unannotated	unannotated	ANK	not-clustered	not-clustered	noasm	n/a	n/a
EFQ95916.1	861557	Ascomycota	Dothideomycetes	Pyrenophora teres f. teres 0-1	118	1	100	unannotated	unannotated	unannotated	not-clustered	not-clustered	noasm	n/a	n/a
EFQ95927.1	861557	Ascomycota	Dothideomycetes	Pyrenophora teres f. teres 0-1	792	137	318	unannotated	unannotated	unannotated	not-clustered	not-clustered	noasm	n/a	n/a
EFQ95931.1	861557	Ascomycota	Dothideomycetes	Pyrenophora teres f. teres 0-1	916	157	492	HELO-LIKE	unannotated	unannotated	PCD20839	HELO-LIKE	noasm	n/a	n/a
EFW13720.1	443226	Ascomycota	Eurotiomycetes	Coccidioides posadasii str. Silveira	1346	175	348	SESB-LIKE	unannotated	unannotated	not-clustered	not-clustered	noasm	n/a	n/a
EFW13917.1	443226	Ascomycota	Eurotiomycetes	Coccidioides posadasii str. Silveira	1003	31	196	unannotated	unannotated	unannotated	not-clustered	not-clustered	noasm	n/a	n/a
EFW17799.1	443226	Ascomycota	Eurotiomycetes	Coccidioides posadasii str. Silveira	1611	388	566	SESB-LIKE	unannotated	unannotated	XP_011392840	SESB-LIKE	noasm	n/a	n/a
EFW19640.1	443226	Ascomycota	Eurotiomycetes	Coccidioides posadasii str. Silveira	1107	304	579	SESB-LIKE	unannotated	unannotated	XP_011392840	SESB-LIKE	noasm	n/a	n/a
EFW19642.1	443226	Ascomycota	Eurotiomycetes	Coccidioides posadasii str. Silveira	1043	250	553	SESB-LIKE	unannotated	unannotated	not-clustered	not-clustered	noasm	n/a	n/a
EFW19763.1	443226	Ascomycota	Eurotiomycetes	Coccidioides posadasii str. Silveira	264	29	264	unannotated	unannotated	unannotated	not-clustered	not-clustered	noasm	n/a	n/a
EFW19780.1	443226	Ascomycota	Eurotiomycetes	Coccidioides posadasii str. Silveira	321	150	321	unannotated	unannotated	unannotated	not-clustered	not-clustered	noasm	n/a	n/a
EFW20428.1	443226	Ascomycota	Eurotiomycetes	Coccidioides posadasii str. Silveira	1428	296	670	SESB-LIKE	unannotated	unannotated	XP_011392840	SESB-LIKE	noasm	n/a	n/a
EFW21048.1	443226	Ascomycota	Eurotiomycetes	Coccidioides posadasii str. Silveira	1357	377	566	PUP	NACHT	ANK	OCK99664	PUP	noasm	n/a	n/a
EFW22193.1	443226	Ascomycota	Eurotiomycetes	Coccidioides posadasii str. Silveira	1139	383	704	PATATIN	NB-ARC	TPR	XP_016644109	PATATIN	noasm	n/a	n/a
EFW23012.1	443226	Ascomycota	Eurotiomycetes	Coccidioides posadasii str. Silveira	916	384	555	SESB-LIKE	unannotated	unannotated	XP_011392840	SESB-LIKE	noasm	n/a	n/a
EGC40848.1	544711	Ascomycota	Eurotiomycetes	Histoplasma capsulatum H88	1400	324	655	SESB-LIKE	NB-ARC	unannotated	XP_011392840	SESB-LIKE	noasm	n/a	n/a
EGC40965.1	544711	Ascomycota	Eurotiomycetes	Histoplasma capsulatum H88	1407	369	568	GOODBYE-LIKE	NACHT	WD	EXM15090	GOODBYE-LIKE	noasm	n/a	n/a
EGC41737.1	544711	Ascomycota	Eurotiomycetes	Histoplasma capsulatum H88	223	109	144	unannotated	unannotated	unannotated	not-clustered	not-clustered	noasm	n/a	n/a
EGC43321.1	544711	Ascomycota	Eurotiomycetes	Histoplasma capsulatum H88	2038	266	470	unannotated	unannotated	AA_TRANS	EXM15090	GOODBYE-LIKE	noasm	n/a	n/a
EGC43678.1	544711	Ascomycota	Eurotiomycetes	Histoplasma capsulatum H88	969	222	535	unannotated	NB-ARC	TPR	not-clustered	not-clustered	noasm	n/a	n/a
EGC45389.1	544711	Ascomycota	Eurotiomycetes	Histoplasma capsulatum H88	1631	362	539	SESB-LIKE	unannotated	unannotated	XP_011392840	SESB-LIKE	noasm	n/a	n/a
EGC45395.1	544711	Ascomycota	Eurotiomycetes	Histoplasma capsulatum H88	1263	428	613	PUP	unannotated	ANK	OCK99664	PUP	noasm	n/a	n/a
EGC45462.1	544711	Ascomycota	Eurotiomycetes	Histoplasma capsulatum H88	791	215	397	HELO-LIKE	unannotated	ANK	OCL06397	HELO-LIKE	noasm	n/a	n/a
EGC47007.1	544711	Ascomycota	Eurotiomycetes	Histoplasma capsulatum H88	1183	408	586	PUP	NACHT	ANK	OCK99664	PUP	noasm	n/a	n/a
EGC47733.1	544711	Ascomycota	Eurotiomycetes	Histoplasma capsulatum H88	691	1	278	unannotated	NB-ARC	TPR	not-clustered	not-clustered	noasm	n/a	n/a
EGC48834.1	544711	Ascomycota	Eurotiomycetes	Histoplasma capsulatum H88	1504	356	525	GOODBYE-LIKE	unannotated	unannotated	not-clustered	not-clustered	noasm	n/a	n/a
EGC49403.1	544711	Ascomycota	Eurotiomycetes	Histoplasma capsulatum H88	1589	272	459	GOODBYE-LIKE	unannotated	unannotated	not-clustered	not-clustered	noasm	n/a	n/a
EGD93112.1	647933	Ascomycota	Eurotiomycetes	Trichophyton tonsurans CBS 112818	1656	387	582	PEPTIDASE_S8	KAP_NTPASE	WD	EMT62740	PEPTIDASE_S8	noasm	n/a	n/a
EGD94569.1	647933	Ascomycota	Eurotiomycetes	Trichophyton tonsurans CBS 112818	940	235	421	HELO-LIKE	NACHT	ANK	OCL06397	HELO-LIKE	noasm	n/a	n/a
EGD94597.1	647933	Ascomycota	Eurotiomycetes	Trichophyton tonsurans CBS 112818	1288	234	407	HELO-LIKE	unannotated	ANK	PWW74656	HELO-LIKE	noasm	n/a	n/a
EGD95421.1	647933	Ascomycota	Eurotiomycetes	Trichophyton tonsurans CBS 112818	1335	391	562	SESB-LIKE	unannotated	unannotated	XP_011392840	SESB-LIKE	noasm	n/a	n/a
EGD95678.1	647933	Ascomycota	Eurotiomycetes	Trichophyton tonsurans CBS 112818	1399	238	428	HELO	unannotated	ANK	OAA76622	HELO-LIKE/HELO/HELO-LIKE	noasm	n/a	n/a
EGD95927.1	647933	Ascomycota	Eurotiomycetes	Trichophyton tonsurans CBS 112818	1538	119	312	unannotated	NACHT	WD ANK	POR31696	unannotated	NLR28	34	61
EGD96564.1	647933	Ascomycota	Eurotiomycetes	Trichophyton tonsurans CBS 112818	1081	237	546	HELO-LIKE	unannotated	TPR	not-clustered	not-clustered	noasm	n/a	n/a
EGD96693.1	647933	Ascomycota	Eurotiomycetes	Trichophyton tonsurans CBS 112818	1293	405	593	SESB-LIKE	unannotated	ANK	XP_011392840	SESB-LIKE	noasm	n/a	n/a
EGD97898.1	647933	Ascomycota	Eurotiomycetes	Trichophyton tonsurans CBS 112818	735	281	321	SESB-LIKE	unannotated	unannotated	not-clustered	not-clustered	noasm	n/a	n/a
EGD98293.1	647933	Ascomycota	Eurotiomycetes	Trichophyton tonsurans CBS 112818	1514	288	477	GOODBYE-LIKE	unannotated	unannotated	EXM15090	GOODBYE-LIKE	noasm	n/a	n/a
EGD98476.1	647933	Ascomycota	Eurotiomycetes	Trichophyton tonsurans CBS 112818	1163	304	611	SESB-LIKE	NB-ARC	TPR	XP_011392840	SESB-LIKE	noasm	n/a	n/a
EGD99219.1	647933	Ascomycota	Eurotiomycetes	Trichophyton tonsurans CBS 112818	983	349	544	GOODBYE-LIKE	unannotated	ANK	EXM15090	GOODBYE-LIKE	noasm	n/a	n/a
EGD99467.1	647933	Ascomycota	Eurotiomycetes	Trichophyton tonsurans CBS 112818	1464	285	671	SESB-LIKE	unannotated	unannotated	XP_011392840	SESB-LIKE	noasm	n/a	n/a
EGD99965.1	647933	Ascomycota	Eurotiomycetes	Trichophyton tonsurans CBS 112818	494	1	285	unannotated	NB-ARC	unannotated	not-clustered	not-clustered	noasm	n/a	n/a
EGE00126.1	647933	Ascomycota	Eurotiomycetes	Trichophyton tonsurans CBS 112818	1443	322	513	GOODBYE-LIKE	unannotated	TPR	KFY76909	GOODBYE-LIKE	noasm	n/a	n/a
EGE00377.1	647933	Ascomycota	Eurotiomycetes	Trichophyton tonsurans CBS 112818	950	239	556	unannotated	NB-ARC	TPR	not-clustered	not-clustered	noasm	n/a	n/a
EGE01227.1	559882	Ascomycota	Eurotiomycetes	Trichophyton equinum CBS 127.97	1538	119	312	unannotated	NACHT	WD ANK	POR31696	unannotated	NLR28	34	61
EGE01423.1	559882	Ascomycota	Eurotiomycetes	Trichophyton equinum CBS 127.97	735	281	321	SESB-LIKE SESB-LIKE	unannotated	unannotated	not-clustered	not-clustered	noasm	n/a	n/a
EGE01505.1	559882	Ascomycota	Eurotiomycetes	Trichophyton equinum CBS 127.97	1432	340	639	SESB-LIKE	unannotated	unannotated	XP_011392840	SESB-LIKE	noasm	n/a	n/a
EGE02749.1	559882	Ascomycota	Eurotiomycetes	Trichophyton equinum CBS 127.97	940	235	421	HELO-LIKE	NACHT	ANK	OCL06397	HELO-LIKE	noasm	n/a	n/a
EGE03254.1	559882	Ascomycota	Eurotiomycetes	Trichophyton equinum CBS 127.97	1554	328	517	GOODBYE-LIKE	unannotated	unannotated	EXM15090	GOODBYE-LIKE	noasm	n/a	n/a
EGE03706.1	559882	Ascomycota	Eurotiomycetes	Trichophyton equinum CBS 127.97	989	349	544	GOODBYE-LIKE	unannotated	ANK	EXM15090	GOODBYE-LIKE	noasm	n/a	n/a
EGE04575.1	559882	Ascomycota	Eurotiomycetes	Trichophyton equinum CBS 127.97	1668	399	594	PEPTIDASE_S8	KAP_NTPASE	WD	EMT62740	PEPTIDASE_S8	noasm	n/a	n/a
EGE05253.1	559882	Ascomycota	Eurotiomycetes	Trichophyton equinum CBS 127.97	1432	322	520	GOODBYE-LIKE	unannotated	TPR	KFY76909	GOODBYE-LIKE	noasm	n/a	n/a
EGE05543.1	559882	Ascomycota	Eurotiomycetes	Trichophyton equinum CBS 127.97	1057	233	505	SESB-LIKE	unannotated	TPR	XP_011392840	SESB-LIKE	noasm	n/a	n/a
EGE06080.1	559882	Ascomycota	Eurotiomycetes	Trichophyton equinum CBS 127.97	1268	380	568	SESB-LIKE	unannotated	ANK	XP_011392840	SESB-LIKE	noasm	n/a	n/a
EGE08190.1	559882	Ascomycota	Eurotiomycetes	Trichophyton equinum CBS 127.97	1081	237	546	HELO-LIKE	unannotated	TPR	not-clustered	not-clustered	noasm	n/a	n/a
EGE08451.1	559882	Ascomycota	Eurotiomycetes	Trichophyton equinum CBS 127.97	1581	391	562	SESB-LIKE	unannotated	unannotated	XP_011392840	SESB-LIKE	noasm	n/a	n/a
EGE08643.1	559882	Ascomycota	Eurotiomycetes	Trichophyton equinum CBS 127.97	1136	67	252	unannotated	NACHT	ANK	not-clustered	not-clustered	noasm	n/a	n/a
EGE08736.1	559882	Ascomycota	Eurotiomycetes	Trichophyton equinum CBS 127.97	950	239	556	unannotated	NB-ARC	TPR	not-clustered	not-clustered	noasm	n/a	n/a
EGE09000.1	559882	Ascomycota	Eurotiomycetes	Trichophyton equinum CBS 127.97	748	189	500	HELO-LIKE	NB-ARC	TPR	not-clustered	not-clustered	noasm	n/a	n/a
EGE09424.1	559882	Ascomycota	Eurotiomycetes	Trichophyton equinum CBS 127.97	1367	213	403	unannotated	unannotated	ANK	OAA76622	HELO-LIKE/HELO/HELO-LIKE	noasm	n/a	n/a
EGE77513.1	653446	Ascomycota	Eurotiomycetes	Blastomyces dermatitidis ATCC 18188	1590	272	457	GOODBYE-LIKE	unannotated	unannotated	not-clustered	not-clustered	noasm	n/a	n/a
EGE78109.2	653446	Ascomycota	Eurotiomycetes	Blastomyces dermatitidis ATCC 18188	1125	210	391	HELO-LIKE	NACHT	ANK	PWW74656	HELO-LIKE	noasm	n/a	n/a
EGE80171.2	653446	Ascomycota	Eurotiomycetes	Blastomyces dermatitidis ATCC 18188	1626	412	611	GOODBYE-LIKE	NACHT	WD	EXM15090	GOODBYE-LIKE	noasm	n/a	n/a
EGE81973.1	653446	Ascomycota	Eurotiomycetes	Blastomyces dermatitidis ATCC 18188	1065	272	458	HELO-LIKE	NACHT	unannotated	OCL06397	HELO-LIKE	noasm	n/a	n/a
EGE82161.1	653446	Ascomycota	Eurotiomycetes	Blastomyces dermatitidis ATCC 18188	1117	307	686	PUP	NB-ARC	TPR	OCK99664	PUP	noasm	n/a	n/a
EGE83411.1	653446	Ascomycota	Eurotiomycetes	Blastomyces dermatitidis ATCC 18188	1463	355	684	SESB-LIKE	NB-ARC	unannotated	XP_011392840	SESB-LIKE	noasm	n/a	n/a
EGE84140.2	653446	Ascomycota	Eurotiomycetes	Blastomyces dermatitidis ATCC 18188	1341	351	695	PATATIN	NB-ARC	unannotated	XP_016644109	PATATIN	noasm	n/a	n/a
EGE84761.2	653446	Ascomycota	Eurotiomycetes	Blastomyces dermatitidis ATCC 18188	572	279	400	unannotated	unannotated	unannotated	OCK99664	PUP	noasm	n/a	n/a
EGE85243.1	653446	Ascomycota	Eurotiomycetes	Blastomyces dermatitidis ATCC 18188	798	215	405	HELO-LIKE	NACHT	ANK	OCL06397	HELO-LIKE	noasm	n/a	n/a
EGE85562.2	653446	Ascomycota	Eurotiomycetes	Blastomyces dermatitidis ATCC 18188	236	18	236	unannotated	unannotated	unannotated	not-clustered	not-clustered	noasm	n/a	n/a
EGE86035.1	653446	Ascomycota	Eurotiomycetes	Blastomyces dermatitidis ATCC 18188	1335	376	570	PUP	NACHT	ANK	OCK99664	PUP	noasm	n/a	n/a
EGE86568.2	653446	Ascomycota	Eurotiomycetes	Blastomyces dermatitidis ATCC 18188	1130	379	698	SESB-LIKE	NB-ARC	unannotated	not-clustered	not-clustered	noasm	n/a	n/a
EGE86812.2	653446	Ascomycota	Eurotiomycetes	Blastomyces dermatitidis ATCC 18188	542	111	219	unannotated	unannotated	ANK	not-clustered	not-clustered	noasm	n/a	n/a
EGN91697.1	936435	Basidiomycota	Agaricomycetes	Serpula lacrymans var. lacrymans S7.3	251	45	223	unannotated	NACHT	unannotated	PVH69802	unannotated	noasm	n/a	n/a
EGN91711.1	936435	Basidiomycota	Agaricomycetes	Serpula lacrymans var. lacrymans S7.3	668	99	268	unannotated	unannotated	ANK	CZR69583	unannotated	noasm	n/a	n/a
EGN91757.1	936435	Basidiomycota	Agaricomycetes	Serpula lacrymans var. lacrymans S7.3	382	1	125	unannotated	unannotated	TPR	not-clustered	not-clustered	noasm	n/a	n/a
EGN92214.1	936435	Basidiomycota	Agaricomycetes	Serpula lacrymans var. lacrymans S7.3	337	1	108	unannotated	unannotated	unannotated	not-clustered	not-clustered	noasm	n/a	n/a
EGN92362.1	936435	Basidiomycota	Agaricomycetes	Serpula lacrymans var. lacrymans S7.3	731	87	282	unannotated	NACHT	WD	KZP30127	unannotated	NLR08	1	30
EGN92374.1	936435	Basidiomycota	Agaricomycetes	Serpula lacrymans var. lacrymans S7.3	1301	87	283	unannotated	NACHT	WD	KZP30127	unannotated	NLR08	1	30
EGN92542.1	936435	Basidiomycota	Agaricomycetes	Serpula lacrymans var. lacrymans S7.3	265	63	235	unannotated	NACHT	unannotated	not-clustered	not-clustered	noasm	n/a	n/a
EGN92590.1	936435	Basidiomycota	Agaricomycetes	Serpula lacrymans var. lacrymans S7.3	664	120	319	unannotated	NACHT	unannotated	not-clustered	not-clustered	noasm	n/a	n/a
EGN93119.1	936435	Basidiomycota	Agaricomycetes	Serpula lacrymans var. lacrymans S7.3	53	11	53	unannotated	unannotated	unannotated	not-clustered	not-clustered	noasm	n/a	n/a
EGN93478.1	936435	Basidiomycota	Agaricomycetes	Serpula lacrymans var. lacrymans S7.3	294	37	227	unannotated	NACHT	unannotated	not-clustered	not-clustered	noasm	n/a	n/a
EGN93526.1	936435	Basidiomycota	Agaricomycetes	Serpula lacrymans var. lacrymans S7.3	1158	24	220	unannotated	NACHT	WD	KIM78170	unannotated	noasm	n/a	n/a
EGN94188.1	936435	Basidiomycota	Agaricomycetes	Serpula lacrymans var. lacrymans S7.3	317	97	250	unannotated	unannotated	ANK	CZR69583	unannotated	NLR22	12	34
EGN94359.1	936435	Basidiomycota	Agaricomycetes	Serpula lacrymans var. lacrymans S7.3	1237	221	353	unannotated	unannotated	WD	not-clustered	not-clustered	noasm	n/a	n/a
EGN94771.1	936435	Basidiomycota	Agaricomycetes	Serpula lacrymans var. lacrymans S7.3	893	81	266	unannotated	unannotated	WD	KZP30127	unannotated	NLR08	1	30
EGN94773.1	936435	Basidiomycota	Agaricomycetes	Serpula lacrymans var. lacrymans S7.3	340	73	183	unannotated	unannotated	unannotated	not-clustered	not-clustered	noasm	n/a	n/a
EGN94865.1	936435	Basidiomycota	Agaricomycetes	Serpula lacrymans var. lacrymans S7.3	1058	71	377	unannotated	NB-ARC	TPR	not-clustered	not-clustered	NLR05	12	28
EGN95156.1	936435	Basidiomycota	Agaricomycetes	Serpula lacrymans var. lacrymans S7.3	1349	24	216	unannotated	NACHT	WD	not-clustered	not-clustered	noasm	n/a	n/a
EGN96232.1	936435	Basidiomycota	Agaricomycetes	Serpula lacrymans var. lacrymans S7.3	105	1	105	unannotated	unannotated	unannotated	not-clustered	not-clustered	noasm	n/a	n/a
EGN96852.1	936435	Basidiomycota	Agaricomycetes	Serpula lacrymans var. lacrymans S7.3	149	43	149	unannotated	unannotated	unannotated	not-clustered	not-clustered	noasm	n/a	n/a
EGN97149.1	936435	Basidiomycota	Agaricomycetes	Serpula lacrymans var. lacrymans S7.3	199	2	45	unannotated	unannotated	unannotated	not-clustered	not-clustered	noasm	n/a	n/a
EGN97152.1	936435	Basidiomycota	Agaricomycetes	Serpula lacrymans var. lacrymans S7.3	575	204	378	unannotated	NACHT	unannotated	not-clustered	not-clustered	NLR22 NLR22	22	100
EGN97177.1	936435	Basidiomycota	Agaricomycetes	Serpula lacrymans var. lacrymans S7.3	628	36	214	unannotated	NACHT	ANK	PVH69802	unannotated	noasm	n/a	n/a
EGN97592.1	936435	Basidiomycota	Agaricomycetes	Serpula lacrymans var. lacrymans S7.3	1149	40	233	unannotated	NACHT	WD	XP_007774779	unannotated	noasm	n/a	n/a
EGN97633.1	936435	Basidiomycota	Agaricomycetes	Serpula lacrymans var. lacrymans S7.3	798	41	214	unannotated	NACHT	ANK	PVH69802	unannotated	noasm	n/a	n/a
EGN97635.1	936435	Basidiomycota	Agaricomycetes	Serpula lacrymans var. lacrymans S7.3	810	42	215	unannotated	NACHT	ANK	PVH69802	unannotated	noasm	n/a	n/a
EGN97887.1	936435	Basidiomycota	Agaricomycetes	Serpula lacrymans var. lacrymans S7.3	740	103	256	unannotated	NACHT	unannotated	CZR69583	unannotated	NLR22	18	37
EGN98195.1	936435	Basidiomycota	Agaricomycetes	Serpula lacrymans var. lacrymans S7.3	941	230	394	unannotated	NACHT	ANK	not-clustered	not-clustered	noasm	n/a	n/a
EGN98583.1	936435	Basidiomycota	Agaricomycetes	Serpula lacrymans var. lacrymans S7.3	287	10	263	unannotated	unannotated	unannotated	not-clustered	not-clustered	noasm	n/a	n/a
EGN98877.1	936435	Basidiomycota	Agaricomycetes	Serpula lacrymans var. lacrymans S7.3	689	97	224	unannotated	unannotated	ANK	CZR69583	unannotated	NLR22	11	33
EGN99239.1	936435	Basidiomycota	Agaricomycetes	Serpula lacrymans var. lacrymans S7.3	476	100	269	unannotated	unannotated	unannotated	CZR69583	unannotated	NLR22	11	33
EGN99392.1	936435	Basidiomycota	Agaricomycetes	Serpula lacrymans var. lacrymans S7.3	913	222	508	unannotated	NB-ARC	unannotated	not-clustered	not-clustered	noasm	n/a	n/a
EGN99610.1	936435	Basidiomycota	Agaricomycetes	Serpula lacrymans var. lacrymans S7.3	145	24	145	unannotated	NACHT	unannotated	not-clustered	not-clustered	noasm	n/a	n/a
EGN99623.1	936435	Basidiomycota	Agaricomycetes	Serpula lacrymans var. lacrymans S7.3	392	60	250	unannotated	NACHT	unannotated	PVH69802	unannotated	noasm	n/a	n/a
EGO00341.1	936435	Basidiomycota	Agaricomycetes	Serpula lacrymans var. lacrymans S7.3	609	79	390	unannotated	NB-ARC	TPR	not-clustered	not-clustered	noasm	n/a	n/a
EGO00381.1	936435	Basidiomycota	Agaricomycetes	Serpula lacrymans var. lacrymans S7.3	122	1	122	unannotated	NACHT	unannotated	not-clustered	not-clustered	noasm	n/a	n/a
EGO00453.1	936435	Basidiomycota	Agaricomycetes	Serpula lacrymans var. lacrymans S7.3	60	23	60	unannotated	unannotated	unannotated	KIM78170	unannotated	noasm	n/a	n/a
EGO00481.1	936435	Basidiomycota	Agaricomycetes	Serpula lacrymans var. lacrymans S7.3	445	99	282	unannotated	NACHT	unannotated	CZR69583	unannotated	NLR22	14	28
EGO00913.1	936435	Basidiomycota	Agaricomycetes	Serpula lacrymans var. lacrymans S7.3	174	101	164	unannotated	unannotated	unannotated	CZR69583	unannotated	noasm	n/a	n/a
EGO00972.1	936435	Basidiomycota	Agaricomycetes	Serpula lacrymans var. lacrymans S7.3	1026	11	369	unannotated	NB-ARC	TPR	not-clustered	not-clustered	noasm	n/a	n/a
EGO01082.1	936435	Basidiomycota	Agaricomycetes	Serpula lacrymans var. lacrymans S7.3	120	1	120	unannotated	unannotated	unannotated	not-clustered	not-clustered	noasm	n/a	n/a
EGO01134.1	936435	Basidiomycota	Agaricomycetes	Serpula lacrymans var. lacrymans S7.3	592	128	326	unannotated	NACHT	unannotated	not-clustered	not-clustered	noasm	n/a	n/a
EGO02894.1	936435	Basidiomycota	Agaricomycetes	Serpula lacrymans var. lacrymans S7.3	514	46	246	unannotated	NACHT	unannotated	not-clustered	not-clustered	noasm	n/a	n/a
EGO02941.1	936435	Basidiomycota	Agaricomycetes	Serpula lacrymans var. lacrymans S7.3	437	120	293	unannotated	NACHT	unannotated	CZR69583	unannotated	NLR22	23	43
EGO02980.1	936435	Basidiomycota	Agaricomycetes	Serpula lacrymans var. lacrymans S7.3	422	90	266	unannotated	NACHT	unannotated	CZR69583	unannotated	NLR22	11	33
EGO03035.1	936435	Basidiomycota	Agaricomycetes	Serpula lacrymans var. lacrymans S7.3	569	123	320	unannotated	NACHT	unannotated	not-clustered	not-clustered	noasm	n/a	n/a
EGO03087.1	936435	Basidiomycota	Agaricomycetes	Serpula lacrymans var. lacrymans S7.3	144	25	144	unannotated	NACHT	unannotated	not-clustered	not-clustered	noasm	n/a	n/a
EGO03310.1	936435	Basidiomycota	Agaricomycetes	Serpula lacrymans var. lacrymans S7.3	294	91	263	unannotated	NACHT	unannotated	CZR69583	unannotated	noasm	n/a	n/a
EGO05414.1	936435	Basidiomycota	Agaricomycetes	Serpula lacrymans var. lacrymans S7.3	1173	27	221	unannotated	NACHT	WD	KIM78170	unannotated	noasm	n/a	n/a
EGO05416.1	936435	Basidiomycota	Agaricomycetes	Serpula lacrymans var. lacrymans S7.3	1335	430	625	C2	unannotated	WD	not-clustered	not-clustered	noasm	n/a	n/a
EGU71688.1	660025	Ascomycota	Sordariomycetes	Fusarium oxysporum Fo5176	740	184	374	HELO-LIKE	NACHT	unannotated	OCL06397	HELO-LIKE	noasm	n/a	n/a
EGU71746.1	660025	Ascomycota	Sordariomycetes	Fusarium oxysporum Fo5176	828	337	653	SESB-LIKE	NB-ARC	TPR	XP_011392840	SESB-LIKE	noasm	n/a	n/a
EGU71751.1	660025	Ascomycota	Sordariomycetes	Fusarium oxysporum Fo5176	809	263	446	PUP	unannotated	ANK	OCK99664	PUP	noasm	n/a	n/a
EGU71777.1	660025	Ascomycota	Sordariomycetes	Fusarium oxysporum Fo5176	1053	383	570	unannotated	unannotated	ANK	OCK99664	PUP	noasm	n/a	n/a
EGU72224.1	660025	Ascomycota	Sordariomycetes	Fusarium oxysporum Fo5176	1119	271	441	GOODBYE-LIKE	NACHT	unannotated	EXM15090	GOODBYE-LIKE	noasm	n/a	n/a
EGU72230.1	660025	Ascomycota	Sordariomycetes	Fusarium oxysporum Fo5176	901	344	527	HTH HELO-LIKE	NACHT	unannotated	not-clustered	not-clustered	noasm	n/a	n/a
EGU72238.1	660025	Ascomycota	Sordariomycetes	Fusarium oxysporum Fo5176	407	198	387	HELO-LIKE	NACHT	unannotated	OCL06397	HELO-LIKE	noasm	n/a	n/a
EGU72247.1	660025	Ascomycota	Sordariomycetes	Fusarium oxysporum Fo5176	1847	723	921	SESB-LIKE SESB-LIKE	unannotated	ANK	not-clustered	not-clustered	noasm	n/a	n/a
EGU72331.1	660025	Ascomycota	Sordariomycetes	Fusarium oxysporum Fo5176	1525	359	527	unannotated	NACHT	unannotated	KFY76909	GOODBYE-LIKE	noasm	n/a	n/a
EGU72813.1	660025	Ascomycota	Sordariomycetes	Fusarium oxysporum Fo5176	674	198	388	HELO-LIKE	NACHT	unannotated	OCL06397	HELO-LIKE	noasm	n/a	n/a
EGU72825.1	660025	Ascomycota	Sordariomycetes	Fusarium oxysporum Fo5176	998	408	606	PUP	unannotated	ANK	OCK99664	PUP	noasm	n/a	n/a
EGU72859.1	660025	Ascomycota	Sordariomycetes	Fusarium oxysporum Fo5176	1100	222	415	HELO-LIKE	NACHT	ANK	XP_024755941	HELO-LIKE	noasm	n/a	n/a
EGU73096.1	660025	Ascomycota	Sordariomycetes	Fusarium oxysporum Fo5176	772	201	305	HELO HELO	unannotated	unannotated	EWY92232	HELO	noasm	n/a	n/a
EGU73174.1	660025	Ascomycota	Sordariomycetes	Fusarium oxysporum Fo5176	1138	335	523	HELO-LIKE	unannotated	unannotated	OCL06397	HELO-LIKE	noasm	n/a	n/a
EGU73503.1	660025	Ascomycota	Sordariomycetes	Fusarium oxysporum Fo5176	739	176	466	GOODBYE-LIKE	unannotated	TPR	CRL22788	GOODBYE-LIKE	noasm	n/a	n/a
EGU73588.1	660025	Ascomycota	Sordariomycetes	Fusarium oxysporum Fo5176	795	332	647	PUP	NB-ARC	TPR	OCK99664	PUP	noasm	n/a	n/a
EGU73775.1	660025	Ascomycota	Sordariomycetes	Fusarium oxysporum Fo5176	1545	342	532	unannotated	NACHT	unannotated	PVI00627	GOODBYE-LIKE	noasm	n/a	n/a
EGU73782.1	660025	Ascomycota	Sordariomycetes	Fusarium oxysporum Fo5176	1373	290	472	GOODBYE-LIKE	NACHT	unannotated	EXM15090	GOODBYE-LIKE	noasm	n/a	n/a
EGU73958.1	660025	Ascomycota	Sordariomycetes	Fusarium oxysporum Fo5176	2088	89	270	unannotated	NACHT	ANK	OTA04341	unannotated	noasm	n/a	n/a
EGU73972.1	660025	Ascomycota	Sordariomycetes	Fusarium oxysporum Fo5176	1030	388	586	unannotated	NACHT	WD	OCK99664	PUP	noasm	n/a	n/a
EGU74133.1	660025	Ascomycota	Sordariomycetes	Fusarium oxysporum Fo5176	1075	520	713	GOODBYE-LIKE	NACHT	unannotated	EXM15090	GOODBYE-LIKE	noasm	n/a	n/a
EGU74137.1	660025	Ascomycota	Sordariomycetes	Fusarium oxysporum Fo5176	849	397	573	PUP	NACHT	unannotated	OCK99664	PUP	noasm	n/a	n/a
EGU74140.1	660025	Ascomycota	Sordariomycetes	Fusarium oxysporum Fo5176	453	104	412	HELO-LIKE	unannotated	unannotated	PCD20839	HELO-LIKE	noasm	n/a	n/a
EGU74147.1	660025	Ascomycota	Sordariomycetes	Fusarium oxysporum Fo5176	640	97	273	unannotated	NACHT	ANK	XP_022284051	unannotated	noasm	n/a	n/a
EGU74156.1	660025	Ascomycota	Sordariomycetes	Fusarium oxysporum Fo5176	686	105	291	unannotated	NACHT	WD	POR31696	unannotated	NLR13	22	44
EGU74195.1	660025	Ascomycota	Sordariomycetes	Fusarium oxysporum Fo5176	1320	148	314	unannotated	NACHT	unannotated	EGU74195	unannotated	noasm	n/a	n/a
EGU74256.1	660025	Ascomycota	Sordariomycetes	Fusarium oxysporum Fo5176	823	198	398	HELO-LIKE	NACHT	WD	OCL06397	HELO-LIKE	noasm	n/a	n/a
EGU74315.1	660025	Ascomycota	Sordariomycetes	Fusarium oxysporum Fo5176	1243	202	391	HELO	NACHT	ANK	OAA76622	HELO-LIKE/HELO/HELO-LIKE	noasm	n/a	n/a
EGU74392.1	660025	Ascomycota	Sordariomycetes	Fusarium oxysporum Fo5176	693	136	328	PFD-LIKE	NACHT	ANK	not-clustered	not-clustered	NLR28	62	80
EGU74404.1	660025	Ascomycota	Sordariomycetes	Fusarium oxysporum Fo5176	906	397	573	PUP	NACHT	ANK	OCK99664	PUP	noasm	n/a	n/a
EGU74411.1	660025	Ascomycota	Sordariomycetes	Fusarium oxysporum Fo5176	1075	121	313	unannotated	NACHT	ANK	not-clustered	not-clustered	noasm	n/a	n/a
EGU74802.1	660025	Ascomycota	Sordariomycetes	Fusarium oxysporum Fo5176	1382	1	74	unannotated	unannotated	ARID	not-clustered	not-clustered	noasm	n/a	n/a
EGU74972.1	660025	Ascomycota	Sordariomycetes	Fusarium oxysporum Fo5176	729	351	655	PUP	NB-ARC	unannotated	OCK99664	PUP	noasm	n/a	n/a
EGU74974.1	660025	Ascomycota	Sordariomycetes	Fusarium oxysporum Fo5176	855	336	653	unannotated	NB-ARC	TPR	OCK99664	PUP	noasm	n/a	n/a
EGU75029.1	660025	Ascomycota	Sordariomycetes	Fusarium oxysporum Fo5176	1544	204	398	HELO-LIKE	NACHT	WD	OCL06397	HELO-LIKE	noasm	n/a	n/a
EGU75301.1	660025	Ascomycota	Sordariomycetes	Fusarium oxysporum Fo5176	906	348	674	PUP	NB-ARC	unannotated	OCK99664	PUP	noasm	n/a	n/a
EGU75419.1	660025	Ascomycota	Sordariomycetes	Fusarium oxysporum Fo5176	474	35	224	unannotated	NACHT	unannotated	KZZ99530	unannotated	noasm	n/a	n/a
EGU75422.1	660025	Ascomycota	Sordariomycetes	Fusarium oxysporum Fo5176	358	1	141	unannotated	unannotated	unannotated	not-clustered	not-clustered	noasm	n/a	n/a
EGU75526.1	660025	Ascomycota	Sordariomycetes	Fusarium oxysporum Fo5176	1357	395	573	PUP	NACHT	ANK	OCK99664	PUP	noasm	n/a	n/a
EGU75804.1	660025	Ascomycota	Sordariomycetes	Fusarium oxysporum Fo5176	949	315	522	HELO	NACHT	unannotated	EWY92232	HELO	noasm	n/a	n/a
EGU75910.1	660025	Ascomycota	Sordariomycetes	Fusarium oxysporum Fo5176	978	336	531	unannotated	unannotated	ANK	OCK99664	PUP	noasm	n/a	n/a
EGU75917.1	660025	Ascomycota	Sordariomycetes	Fusarium oxysporum Fo5176	1265	295	483	GOODBYE-LIKE	NACHT	unannotated	EXM15090	GOODBYE-LIKE	noasm	n/a	n/a
EGU76072.1	660025	Ascomycota	Sordariomycetes	Fusarium oxysporum Fo5176	963	309	653	unannotated	NB-ARC	TPR	OCK99664	PUP	noasm	n/a	n/a
EGU76077.1	660025	Ascomycota	Sordariomycetes	Fusarium oxysporum Fo5176	320	250	320	GOODBYE-LIKE	unannotated	unannotated	EXM15090	GOODBYE-LIKE	noasm	n/a	n/a
EGU76439.1	660025	Ascomycota	Sordariomycetes	Fusarium oxysporum Fo5176	2618	282	474	GOODBYE-LIKE	NACHT	ANK	EXM15090	GOODBYE-LIKE	noasm	n/a	n/a
EGU76458.1	660025	Ascomycota	Sordariomycetes	Fusarium oxysporum Fo5176	866	259	449	HELO HELO	NACHT	unannotated	EWY92232	HELO	noasm	n/a	n/a
EGU76596.1	660025	Ascomycota	Sordariomycetes	Fusarium oxysporum Fo5176	455	44	344	unannotated	unannotated	unannotated	CVK90632	unannotated	noasm	n/a	n/a
EGU76597.1	660025	Ascomycota	Sordariomycetes	Fusarium oxysporum Fo5176	1499	201	399	HELO-LIKE	NACHT	unannotated	OCL06397	HELO-LIKE	noasm	n/a	n/a
EGU76783.1	660025	Ascomycota	Sordariomycetes	Fusarium oxysporum Fo5176	2188	229	413	HELO-LIKE	NACHT	ANK	OCL06397	HELO-LIKE	noasm	n/a	n/a
EGU76842.1	660025	Ascomycota	Sordariomycetes	Fusarium oxysporum Fo5176	2080	162	352	unannotated	unannotated	ANK	CVK90509	unannotated	noasm	n/a	n/a
EGU77001.1	660025	Ascomycota	Sordariomycetes	Fusarium oxysporum Fo5176	593	86	270	unannotated	NACHT	unannotated	XP_022284051	unannotated	noasm	n/a	n/a
EGU77002.1	660025	Ascomycota	Sordariomycetes	Fusarium oxysporum Fo5176	596	133	286	unannotated	NACHT	unannotated	XP_022284051	unannotated	noasm	n/a	n/a
EGU77005.1	660025	Ascomycota	Sordariomycetes	Fusarium oxysporum Fo5176	599	95	273	unannotated	NACHT	unannotated	XP_022284051	unannotated	noasm	n/a	n/a
EGU77119.1	660025	Ascomycota	Sordariomycetes	Fusarium oxysporum Fo5176	1034	310	603	unannotated	NB-ARC	TPR	OCK99664	PUP	noasm	n/a	n/a
EGU77181.1	660025	Ascomycota	Sordariomycetes	Fusarium oxysporum Fo5176	762	302	615	SESB-LIKE	NB-ARC	unannotated	XP_011392840	SESB-LIKE	noasm	n/a	n/a
EGU77223.1	660025	Ascomycota	Sordariomycetes	Fusarium oxysporum Fo5176	1158	401	584	PUP	NACHT	ANK	OCK99664	PUP	noasm	n/a	n/a
EGU77543.1	660025	Ascomycota	Sordariomycetes	Fusarium oxysporum Fo5176	814	317	506	GOODBYE-LIKE	unannotated	unannotated	EXM15090	GOODBYE-LIKE	noasm	n/a	n/a
EGU77880.1	660025	Ascomycota	Sordariomycetes	Fusarium oxysporum Fo5176	350	1	123	unannotated	unannotated	unannotated	not-clustered	not-clustered	noasm	n/a	n/a
EGU77959.1	660025	Ascomycota	Sordariomycetes	Fusarium oxysporum Fo5176	631	289	483	HELO-LIKE	NACHT	unannotated	OCL06397	HELO-LIKE	noasm	n/a	n/a
EGU78021.1	660025	Ascomycota	Sordariomycetes	Fusarium oxysporum Fo5176	683	198	392	HELO-LIKE	NACHT	unannotated	OCL06397	HELO-LIKE	noasm	n/a	n/a
EGU78152.1	660025	Ascomycota	Sordariomycetes	Fusarium oxysporum Fo5176	1774	388	606	SESB-LIKE	unannotated	ANK	XP_011392840	SESB-LIKE	noasm	n/a	n/a
EGU78519.1	660025	Ascomycota	Sordariomycetes	Fusarium oxysporum Fo5176	1329	306	501	SESB-LIKE	NACHT	ANK	XP_011392840	SESB-LIKE	noasm	n/a	n/a
EGU78613.1	660025	Ascomycota	Sordariomycetes	Fusarium oxysporum Fo5176	1491	391	530	PUP	unannotated	unannotated	OCK99664	PUP	noasm	n/a	n/a
EGU78775.1	660025	Ascomycota	Sordariomycetes	Fusarium oxysporum Fo5176	931	52	230	unannotated	NACHT	ANK	not-clustered	not-clustered	noasm	n/a	n/a
EGU78777.1	660025	Ascomycota	Sordariomycetes	Fusarium oxysporum Fo5176	1456	330	502	HELO-LIKE	unannotated	ANK	not-clustered	not-clustered	noasm	n/a	n/a
EGU79492.1	660025	Ascomycota	Sordariomycetes	Fusarium oxysporum Fo5176	424	96	224	PFD-LIKE	NACHT	unannotated	POR31696	unannotated	NLR13	14	35
EGU79512.1	660025	Ascomycota	Sordariomycetes	Fusarium oxysporum Fo5176	718	198	389	HELO-LIKE	NACHT	unannotated	OCL06397	HELO-LIKE	noasm	n/a	n/a
EGU79515.1	660025	Ascomycota	Sordariomycetes	Fusarium oxysporum Fo5176	776	198	392	HELO-LIKE	NACHT	WD	OCL06397	HELO-LIKE	noasm	n/a	n/a
EGU79652.1	660025	Ascomycota	Sordariomycetes	Fusarium oxysporum Fo5176	1027	260	460	HELO-LIKE	unannotated	unannotated	OCL06397	HELO-LIKE	noasm	n/a	n/a
EGU79655.1	660025	Ascomycota	Sordariomycetes	Fusarium oxysporum Fo5176	1651	302	509	HELO-LIKE	unannotated	unannotated	OCT51778	HELO-LIKE	noasm	n/a	n/a
EGU79894.1	660025	Ascomycota	Sordariomycetes	Fusarium oxysporum Fo5176	1201	177	341	unannotated	unannotated	ANK	not-clustered	not-clustered	noasm	n/a	n/a
EGU79942.1	660025	Ascomycota	Sordariomycetes	Fusarium oxysporum Fo5176	1301	325	508	GOODBYE-LIKE	NACHT	unannotated	EXM15090	GOODBYE-LIKE	noasm	n/a	n/a
EGU80023.1	660025	Ascomycota	Sordariomycetes	Fusarium oxysporum Fo5176	1308	394	577	PUP	unannotated	ANK	OCK99664	PUP	noasm	n/a	n/a
EGU80155.1	660025	Ascomycota	Sordariomycetes	Fusarium oxysporum Fo5176	2052	77	250	unannotated	NACHT	ANK	PLN83593	unannotated	noasm	n/a	n/a
EGU80172.1	660025	Ascomycota	Sordariomycetes	Fusarium oxysporum Fo5176	943	250	447	unannotated	NACHT	unannotated	OCL06397	unannotated	noasm	n/a	n/a
EGU80426.1	660025	Ascomycota	Sordariomycetes	Fusarium oxysporum Fo5176	2201	759	894	SESB-LIKE	unannotated	ANK	not-clustered	not-clustered	noasm	n/a	n/a
EGU80995.1	660025	Ascomycota	Sordariomycetes	Fusarium oxysporum Fo5176	963	238	546	SESB-LIKE	NB-ARC	TPR	not-clustered	not-clustered	noasm	n/a	n/a
EGU81317.1	660025	Ascomycota	Sordariomycetes	Fusarium oxysporum Fo5176	985	391	579	GOODBYE-LIKE	NACHT	WD	EXM15090	GOODBYE-LIKE	noasm	n/a	n/a
EGU81538.1	660025	Ascomycota	Sordariomycetes	Fusarium oxysporum Fo5176	558	147	482	HELO-LIKE	unannotated	unannotated	PCD20839	HELO-LIKE	noasm	n/a	n/a
EGU81654.1	660025	Ascomycota	Sordariomycetes	Fusarium oxysporum Fo5176	1205	576	721	DUF3632 GOODBYE-LIKE	NACHT	unannotated	not-clustered	not-clustered	noasm	n/a	n/a
EGU81728.1	660025	Ascomycota	Sordariomycetes	Fusarium oxysporum Fo5176	1057	787	1057	DAO PUP	NB-ARC	unannotated	not-clustered	not-clustered	noasm	n/a	n/a
EGU81747.1	660025	Ascomycota	Sordariomycetes	Fusarium oxysporum Fo5176	1511	350	536	SESB-LIKE	NACHT	ANK	XP_011392840	SESB-LIKE	noasm	n/a	n/a
EGU81831.1	660025	Ascomycota	Sordariomycetes	Fusarium oxysporum Fo5176	1230	359	651	SESB-LIKE	NB-ARC	unannotated	XP_011392840	SESB-LIKE	noasm	n/a	n/a
EGU82010.1	660025	Ascomycota	Sordariomycetes	Fusarium oxysporum Fo5176	828	251	446	HELO	NACHT	ANK	OAA76622	HELO-LIKE/HELO/HELO-LIKE	noasm	n/a	n/a
EGU82124.1	660025	Ascomycota	Sordariomycetes	Fusarium oxysporum Fo5176	1002	226	406	HELO-LIKE	unannotated	ANK	OCL06397	HELO-LIKE	noasm	n/a	n/a
EGU82178.1	660025	Ascomycota	Sordariomycetes	Fusarium oxysporum Fo5176	2102	456	656	SESB-LIKE	NACHT	ANK	EGU82178	SESB-LIKE	noasm	n/a	n/a
EGU82417.1	660025	Ascomycota	Sordariomycetes	Fusarium oxysporum Fo5176	217	1	207	unannotated	NB-ARC	unannotated	not-clustered	not-clustered	noasm	n/a	n/a
EGU82618.1	660025	Ascomycota	Sordariomycetes	Fusarium oxysporum Fo5176	1475	298	486	GOODBYE-LIKE	AAA	unannotated	KFY76909	GOODBYE-LIKE	noasm	n/a	n/a
EGU82623.1	660025	Ascomycota	Sordariomycetes	Fusarium oxysporum Fo5176	1213	479	661	PUP	unannotated	unannotated	OCK99664	PUP	noasm	n/a	n/a
EGU82727.1	660025	Ascomycota	Sordariomycetes	Fusarium oxysporum Fo5176	846	143	487	HELO-LIKE	NB-ARC	TPR	PCD20839	HELO-LIKE	noasm	n/a	n/a
EGU82780.1	660025	Ascomycota	Sordariomycetes	Fusarium oxysporum Fo5176	609	99	289	unannotated	NACHT	unannotated	not-clustered	not-clustered	noasm	n/a	n/a
EGU82782.1	660025	Ascomycota	Sordariomycetes	Fusarium oxysporum Fo5176	787	134	330	PFD-LIKE	unannotated	ANK	not-clustered	not-clustered	noasm	n/a	n/a
EGU83004.1	660025	Ascomycota	Sordariomycetes	Fusarium oxysporum Fo5176	1280	148	346	PFD-LIKE	NACHT	ANK	CVK97834	PFD-LIKE	NLR28	61	85
EGU83174.1	660025	Ascomycota	Sordariomycetes	Fusarium oxysporum Fo5176	754	184	363	GOODBYE-LIKE	NACHT	ANK	not-clustered	not-clustered	noasm	n/a	n/a
EGU83510.1	660025	Ascomycota	Sordariomycetes	Fusarium oxysporum Fo5176	839	115	306	unannotated	NACHT	unannotated	CVK98219	unannotated	noasm	n/a	n/a
EGU83663.1	660025	Ascomycota	Sordariomycetes	Fusarium oxysporum Fo5176	1527	328	517	GOODBYE-LIKE	unannotated	unannotated	EXM15090	GOODBYE-LIKE	noasm	n/a	n/a
EGU83700.1	660025	Ascomycota	Sordariomycetes	Fusarium oxysporum Fo5176	752	280	447	PUP	unannotated	unannotated	OCK99664	PUP	noasm	n/a	n/a
EGU83713.1	660025	Ascomycota	Sordariomycetes	Fusarium oxysporum Fo5176	1159	327	516	GOODBYE-LIKE	NACHT	unannotated	EXM15090	GOODBYE-LIKE	noasm	n/a	n/a
EGU83744.1	660025	Ascomycota	Sordariomycetes	Fusarium oxysporum Fo5176	901	397	573	PUP	NACHT	unannotated	OCK99664	PUP	noasm	n/a	n/a
EGU83969.1	660025	Ascomycota	Sordariomycetes	Fusarium oxysporum Fo5176	1434	301	485	GOODBYE-LIKE	NACHT	unannotated	EXM15090	GOODBYE-LIKE	noasm	n/a	n/a
EGU84217.1	660025	Ascomycota	Sordariomycetes	Fusarium oxysporum Fo5176	702	317	482	HELO-LIKE	unannotated	unannotated	OCL06397	HELO-LIKE	noasm	n/a	n/a
EGU84309.1	660025	Ascomycota	Sordariomycetes	Fusarium oxysporum Fo5176	857	414	748	SESB-LIKE	NB-ARC	unannotated	XP_011392840	SESB-LIKE	noasm	n/a	n/a
EGU84384.1	660025	Ascomycota	Sordariomycetes	Fusarium oxysporum Fo5176	1308	405	560	PUP	unannotated	WD	OCK99664	PUP	noasm	n/a	n/a
EGU84489.1	660025	Ascomycota	Sordariomycetes	Fusarium oxysporum Fo5176	1147	311	497	HELO-LIKE	NACHT	unannotated	OCL06397	HELO-LIKE	noasm	n/a	n/a
EGU84515.1	660025	Ascomycota	Sordariomycetes	Fusarium oxysporum Fo5176	884	386	579	GOODBYE-LIKE	NACHT	unannotated	EXM15090	GOODBYE-LIKE	noasm	n/a	n/a
EGU85090.1	660025	Ascomycota	Sordariomycetes	Fusarium oxysporum Fo5176	1054	338	664	PATATIN	unannotated	TPR	XP_016644109	PATATIN	noasm	n/a	n/a
EGU85092.1	660025	Ascomycota	Sordariomycetes	Fusarium oxysporum Fo5176	1201	366	554	HELO-LIKE	NACHT	unannotated	OCL06397	HELO-LIKE	noasm	n/a	n/a
EGU85594.1	660025	Ascomycota	Sordariomycetes	Fusarium oxysporum Fo5176	1130	554	722	unannotated	NACHT	ANK	not-clustered	not-clustered	noasm	n/a	n/a
EGU85957.1	660025	Ascomycota	Sordariomycetes	Fusarium oxysporum Fo5176	2077	628	819	SESB-LIKE	unannotated	ANK	not-clustered	not-clustered	noasm	n/a	n/a
EGU86048.1	660025	Ascomycota	Sordariomycetes	Fusarium oxysporum Fo5176	939	345	542	unannotated	unannotated	unannotated	OCL06397	HELO-LIKE	noasm	n/a	n/a
EGU86055.1	660025	Ascomycota	Sordariomycetes	Fusarium oxysporum Fo5176	1974	797	992	SESB-LIKE SESB-LIKE	unannotated	SUGAR_TR	not-clustered	not-clustered	noasm	n/a	n/a
EGU86129.1	660025	Ascomycota	Sordariomycetes	Fusarium oxysporum Fo5176	812	208	397	HELO-LIKE	unannotated	ANK	PWW74656	HELO-LIKE	noasm	n/a	n/a
EGU86302.1	660025	Ascomycota	Sordariomycetes	Fusarium oxysporum Fo5176	898	219	398	HELO-LIKE	NACHT	unannotated	OCL06397	HELO-LIKE	noasm	n/a	n/a
EGU86408.1	660025	Ascomycota	Sordariomycetes	Fusarium oxysporum Fo5176	670	128	317	PFD-LIKE	NACHT	ANK	not-clustered	not-clustered	noasm	n/a	n/a
EGU86437.1	660025	Ascomycota	Sordariomycetes	Fusarium oxysporum Fo5176	1042	354	534	PUP	NACHT	ANK	OCK99664	PUP	noasm	n/a	n/a
EGU86693.1	660025	Ascomycota	Sordariomycetes	Fusarium oxysporum Fo5176	1292	262	448	HELO-LIKE	NACHT	ANK	PWW74656	HELO-LIKE	noasm	n/a	n/a
EGU86709.1	660025	Ascomycota	Sordariomycetes	Fusarium oxysporum Fo5176	976	370	578	GOODBYE-LIKE	unannotated	WD	EXM15090	GOODBYE-LIKE	noasm	n/a	n/a
EGU86761.1	660025	Ascomycota	Sordariomycetes	Fusarium oxysporum Fo5176	670	46	367	unannotated	NB-ARC	TPR	XP_009228193	PFD-LIKE	NLR07	10	31
EGU86786.1	660025	Ascomycota	Sordariomycetes	Fusarium oxysporum Fo5176	1165	551	745	PUP	NACHT	WD	not-clustered	not-clustered	noasm	n/a	n/a
EGU86797.1	660025	Ascomycota	Sordariomycetes	Fusarium oxysporum Fo5176	781	115	309	PFD-LIKE	NACHT	ANK	not-clustered	not-clustered	noasm	n/a	n/a
EGU86813.1	660025	Ascomycota	Sordariomycetes	Fusarium oxysporum Fo5176	1018	402	597	PUP	NACHT	WD	OCK99664	PUP	noasm	n/a	n/a
EGU86896.1	660025	Ascomycota	Sordariomycetes	Fusarium oxysporum Fo5176	1108	92	287	PFD-LIKE	NACHT	unannotated	POR31696	unannotated	NLR13	5	28
EGU87126.1	660025	Ascomycota	Sordariomycetes	Fusarium oxysporum Fo5176	671	96	272	unannotated	NACHT	PKINASE	XP_022284051	unannotated	noasm	n/a	n/a
EGU87362.1	660025	Ascomycota	Sordariomycetes	Fusarium oxysporum Fo5176	1736	613	796	GOODBYE-LIKE	NACHT	unannotated	not-clustered	not-clustered	noasm	n/a	n/a
EGU87380.1	660025	Ascomycota	Sordariomycetes	Fusarium oxysporum Fo5176	2019	223	426	HELO-LIKE	unannotated	ANK	PWW74656	HELO-LIKE	noasm	n/a	n/a
EGU87517.1	660025	Ascomycota	Sordariomycetes	Fusarium oxysporum Fo5176	1088	414	605	unannotated	NACHT	ANK	not-clustered	not-clustered	noasm	n/a	n/a
EGU87785.1	660025	Ascomycota	Sordariomycetes	Fusarium oxysporum Fo5176	1080	203	409	unannotated	NACHT	unannotated	ELA33704	HELO-LIKE/HELO/HELO-LIKE	noasm	n/a	n/a
EGU87848.1	660025	Ascomycota	Sordariomycetes	Fusarium oxysporum Fo5176	1500	205	371	HELO-LIKE	NACHT	ANK	PWW74656	HELO-LIKE	noasm	n/a	n/a
EGU87923.1	660025	Ascomycota	Sordariomycetes	Fusarium oxysporum Fo5176	856	396	572	PUP	NACHT	unannotated	OCK99664	PUP	noasm	n/a	n/a
EGU88223.1	660025	Ascomycota	Sordariomycetes	Fusarium oxysporum Fo5176	1279	385	567	unannotated	unannotated	ANK	OCK99664	PUP	noasm	n/a	n/a
EGU88232.1	660025	Ascomycota	Sordariomycetes	Fusarium oxysporum Fo5176	1402	308	489	GOODBYE-LIKE	NACHT	unannotated	EXM15090	GOODBYE-LIKE	noasm	n/a	n/a
EGU88465.1	660025	Ascomycota	Sordariomycetes	Fusarium oxysporum Fo5176	210	1	98	unannotated	unannotated	unannotated	not-clustered	not-clustered	noasm	n/a	n/a
EGU88526.1	660025	Ascomycota	Sordariomycetes	Fusarium oxysporum Fo5176	725	66	242	unannotated	NACHT	ANK	PVH69802	unannotated	noasm	n/a	n/a
EGU88543.1	660025	Ascomycota	Sordariomycetes	Fusarium oxysporum Fo5176	981	391	590	SESB-LIKE	NACHT	ANK	XP_011392840	SESB-LIKE	noasm	n/a	n/a
EGU88573.1	660025	Ascomycota	Sordariomycetes	Fusarium oxysporum Fo5176	1066	377	650	SESB-LIKE	unannotated	TPR	not-clustered	not-clustered	noasm	n/a	n/a
EGU88679.1	660025	Ascomycota	Sordariomycetes	Fusarium oxysporum Fo5176	883	227	422	unannotated	NACHT	ZF-MET	EXM15090	unannotated	noasm	n/a	n/a
EGU88855.1	660025	Ascomycota	Sordariomycetes	Fusarium oxysporum Fo5176	726	253	437	HELO	NACHT	unannotated	OAA76622	HELO-LIKE/HELO/HELO-LIKE	noasm	n/a	n/a
EGU89002.1	660025	Ascomycota	Sordariomycetes	Fusarium oxysporum Fo5176	1125	343	530	HELO-LIKE	NACHT	unannotated	OCL06397	HELO-LIKE	noasm	n/a	n/a
EGU89445.1	660025	Ascomycota	Sordariomycetes	Fusarium oxysporum Fo5176	755	339	654	PUP	NB-ARC	unannotated	OCK99664	PUP	noasm	n/a	n/a
EGU89472.1	660025	Ascomycota	Sordariomycetes	Fusarium oxysporum Fo5176	940	287	589	SESB-LIKE	NB-ARC	TPR	XP_011392840	SESB-LIKE	noasm	n/a	n/a
EGZ69684.1	510952	Ascomycota	Sordariomycetes	Neurospora tetrasperma FGSC 2509	2079	452	810	SESB-LIKE	unannotated	unannotated	XP_011392840	SESB-LIKE	noasm	n/a	n/a
EGZ71232.1	510952	Ascomycota	Sordariomycetes	Neurospora tetrasperma FGSC 2509	1152	260	450	HELO-LIKE	NACHT	unannotated	OCL06397	HELO-LIKE	noasm	n/a	n/a
EGZ74016.1	510952	Ascomycota	Sordariomycetes	Neurospora tetrasperma FGSC 2509	1226	366	539	PUP	unannotated	ANK	OCK99664	PUP	noasm	n/a	n/a
EGZ76068.1	510952	Ascomycota	Sordariomycetes	Neurospora tetrasperma FGSC 2509	1033	399	594	GOODBYE-LIKE GOODBYE-LIKE	NACHT	WD	EXM15090	GOODBYE-LIKE	noasm	n/a	n/a
EGZ76200.1	510952	Ascomycota	Sordariomycetes	Neurospora tetrasperma FGSC 2509	671	48	365	unannotated	NB-ARC	TPR	not-clustered	not-clustered	noasm	n/a	n/a
EGZ76219.1	510952	Ascomycota	Sordariomycetes	Neurospora tetrasperma FGSC 2509	954	402	602	GOODBYE-LIKE	NACHT	unannotated	EXM15090	GOODBYE-LIKE	noasm	n/a	n/a
EGZ76346.1	510952	Ascomycota	Sordariomycetes	Neurospora tetrasperma FGSC 2509	1066	95	274	unannotated	unannotated	unannotated	not-clustered	not-clustered	noasm	n/a	n/a
EGZ76362.1	510952	Ascomycota	Sordariomycetes	Neurospora tetrasperma FGSC 2509	995	314	510	GOODBYE-LIKE	NACHT	unannotated	EXM15090	GOODBYE-LIKE	noasm	n/a	n/a
EGZ78550.1	510952	Ascomycota	Sordariomycetes	Neurospora tetrasperma FGSC 2509	832	33	343	unannotated	unannotated	TPR	not-clustered	not-clustered	noasm	n/a	n/a
EHA17705.1	380704	Ascomycota	Eurotiomycetes	Aspergillus niger ATCC 1015	376	6	81	unannotated	unannotated	WD	not-clustered	not-clustered	noasm	n/a	n/a
EHA18419.1	380704	Ascomycota	Eurotiomycetes	Aspergillus niger ATCC 1015	946	336	646	PUP	NB-ARC	TPR	OCK99664	PUP	noasm	n/a	n/a
EHA18457.1	380704	Ascomycota	Eurotiomycetes	Aspergillus niger ATCC 1015	1182	404	592	GOODBYE-LIKE	NACHT	unannotated	not-clustered	not-clustered	noasm	n/a	n/a
EHA18786.1	380704	Ascomycota	Eurotiomycetes	Aspergillus niger ATCC 1015	997	321	503	PUP	NACHT	ANK	OCK99664	PUP	noasm	n/a	n/a
EHA19527.1	380704	Ascomycota	Eurotiomycetes	Aspergillus niger ATCC 1015	1267	323	519	GOODBYE-LIKE	NACHT	WD	EXM15090	GOODBYE-LIKE	noasm	n/a	n/a
EHA19540.1	380704	Ascomycota	Eurotiomycetes	Aspergillus niger ATCC 1015	1124	12	213	unannotated	unannotated	ANK	not-clustered	not-clustered	noasm	n/a	n/a
EHA19561.1	380704	Ascomycota	Eurotiomycetes	Aspergillus niger ATCC 1015	1569	325	517	GOODBYE-LIKE	unannotated	unannotated	EXM15090	GOODBYE-LIKE	noasm	n/a	n/a
EHA19835.1	380704	Ascomycota	Eurotiomycetes	Aspergillus niger ATCC 1015	1202	44	240	unannotated	unannotated	WD	PYI35418	unannotated	noasm	n/a	n/a
EHA19917.1	380704	Ascomycota	Eurotiomycetes	Aspergillus niger ATCC 1015	1053	272	467	GOODBYE-LIKE	NACHT	WD	EXM15090	GOODBYE-LIKE	noasm	n/a	n/a
EHA19938.1	380704	Ascomycota	Eurotiomycetes	Aspergillus niger ATCC 1015	1257	374	571	PUP	NACHT	ANK	OCK99664	PUP	noasm	n/a	n/a
EHA20364.1	380704	Ascomycota	Eurotiomycetes	Aspergillus niger ATCC 1015	1035	266	599	SESB-LIKE	unannotated	TPR	EHA20364	SESB-LIKE	noasm	n/a	n/a
EHA20385.1	380704	Ascomycota	Eurotiomycetes	Aspergillus niger ATCC 1015	1490	336	512	GOODBYE-LIKE GOODBYE-LIKE	unannotated	unannotated	EXM15090	GOODBYE-LIKE	noasm	n/a	n/a
EHA20588.1	380704	Ascomycota	Eurotiomycetes	Aspergillus niger ATCC 1015	1386	325	517	unannotated	NACHT	TPR	KFY76909	GOODBYE-LIKE	noasm	n/a	n/a
EHA20628.1	380704	Ascomycota	Eurotiomycetes	Aspergillus niger ATCC 1015	1123	322	517	GOODBYE-LIKE	NACHT	WD	EXM15090	GOODBYE-LIKE	noasm	n/a	n/a
EHA20661.1	380704	Ascomycota	Eurotiomycetes	Aspergillus niger ATCC 1015	1351	281	463	unannotated	unannotated	unannotated	KFY76909	GOODBYE-LIKE	noasm	n/a	n/a
EHA21352.1	380704	Ascomycota	Eurotiomycetes	Aspergillus niger ATCC 1015	1212	309	615	unannotated	NB-ARC	TPR	OCK99664	PUP	noasm	n/a	n/a
EHA21358.1	380704	Ascomycota	Eurotiomycetes	Aspergillus niger ATCC 1015	1101	278	453	GOODBYE-LIKE	NACHT	unannotated	EXM15090	GOODBYE-LIKE	noasm	n/a	n/a
EHA21395.1	380704	Ascomycota	Eurotiomycetes	Aspergillus niger ATCC 1015	2060	320	496	unannotated	unannotated	unannotated	RAK81296	GOODBYE-LIKE	noasm	n/a	n/a
EHA21731.1	380704	Ascomycota	Eurotiomycetes	Aspergillus niger ATCC 1015	565	89	277	unannotated	NACHT	unannotated	not-clustered	not-clustered	noasm	n/a	n/a
EHA21804.1	380704	Ascomycota	Eurotiomycetes	Aspergillus niger ATCC 1015	824	288	486	HELO-LIKE	unannotated	unannotated	OCL06397	HELO-LIKE	noasm	n/a	n/a
EHA22116.1	380704	Ascomycota	Eurotiomycetes	Aspergillus niger ATCC 1015	1536	335	485	unannotated	unannotated	unannotated	RAL59829	GOODBYE-LIKE	noasm	n/a	n/a
EHA22173.1	380704	Ascomycota	Eurotiomycetes	Aspergillus niger ATCC 1015	1190	105	268	unannotated	NACHT	unannotated	not-clustered	not-clustered	noasm	n/a	n/a
EHA22525.1	380704	Ascomycota	Eurotiomycetes	Aspergillus niger ATCC 1015	1445	312	489	GOODBYE-LIKE	unannotated	unannotated	EXM15090	GOODBYE-LIKE	noasm	n/a	n/a
EHA23056.1	380704	Ascomycota	Eurotiomycetes	Aspergillus niger ATCC 1015	1439	371	691	SESB-LIKE	NB-ARC	unannotated	XP_011392840	SESB-LIKE	noasm	n/a	n/a
EHA23786.1	380704	Ascomycota	Eurotiomycetes	Aspergillus niger ATCC 1015	991	332	666	PUP	NB-ARC	TPR	OCK99664	PUP	noasm	n/a	n/a
EHA23999.1	380704	Ascomycota	Eurotiomycetes	Aspergillus niger ATCC 1015	1588	364	543	GOODBYE-LIKE	unannotated	unannotated	EXM15090	GOODBYE-LIKE	noasm	n/a	n/a
EHA24790.1	380704	Ascomycota	Eurotiomycetes	Aspergillus niger ATCC 1015	571	43	199	unannotated	unannotated	unannotated	KIM72072	unannotated	noasm	n/a	n/a
EHA24880.1	380704	Ascomycota	Eurotiomycetes	Aspergillus niger ATCC 1015	593	46	236	unannotated	NACHT	ANK	PVH69802	unannotated	noasm	n/a	n/a
EHA24923.1	380704	Ascomycota	Eurotiomycetes	Aspergillus niger ATCC 1015	2001	280	435	unannotated	unannotated	unannotated	RAK81296	GOODBYE-LIKE	noasm	n/a	n/a
EHA24965.1	380704	Ascomycota	Eurotiomycetes	Aspergillus niger ATCC 1015	1192	301	636	PUP	NB-ARC	TPR	OCK99664	PUP	noasm	n/a	n/a
EHA25329.1	380704	Ascomycota	Eurotiomycetes	Aspergillus niger ATCC 1015	652	291	488	GOODBYE-LIKE	unannotated	unannotated	EXM15090	GOODBYE-LIKE	noasm	n/a	n/a
EHA25374.1	380704	Ascomycota	Eurotiomycetes	Aspergillus niger ATCC 1015	697	150	199	unannotated	unannotated	ANK	OCL06397	unannotated	noasm	n/a	n/a
EHA25651.1	380704	Ascomycota	Eurotiomycetes	Aspergillus niger ATCC 1015	2013	271	420	unannotated	unannotated	unannotated	RAK81296	GOODBYE-LIKE	noasm	n/a	n/a
EHA25687.1	380704	Ascomycota	Eurotiomycetes	Aspergillus niger ATCC 1015	778	359	538	PUP	unannotated	unannotated	OCK99664	PUP	noasm	n/a	n/a
EHA25939.1	380704	Ascomycota	Eurotiomycetes	Aspergillus niger ATCC 1015	403	4	185	unannotated	unannotated	ANK	not-clustered	not-clustered	noasm	n/a	n/a
EHA26118.1	380704	Ascomycota	Eurotiomycetes	Aspergillus niger ATCC 1015	768	120	371	unannotated	unannotated	TPR	not-clustered	not-clustered	noasm	n/a	n/a
EHA26164.1	380704	Ascomycota	Eurotiomycetes	Aspergillus niger ATCC 1015	1213	404	597	GOODBYE-LIKE	NACHT	ANK	EXM15090	GOODBYE-LIKE	noasm	n/a	n/a
EHA26559.1	380704	Ascomycota	Eurotiomycetes	Aspergillus niger ATCC 1015	690	215	413	unannotated	NACHT	unannotated	not-clustered	not-clustered	noasm	n/a	n/a
EHA26565.1	380704	Ascomycota	Eurotiomycetes	Aspergillus niger ATCC 1015	1424	371	562	GOODBYE-LIKE	NACHT	ANK	EXM15090	GOODBYE-LIKE	noasm	n/a	n/a
EHA26671.1	380704	Ascomycota	Eurotiomycetes	Aspergillus niger ATCC 1015	1150	342	539	GOODBYE-LIKE	NACHT	WD	EXM15090	GOODBYE-LIKE	noasm	n/a	n/a
EHA27095.1	380704	Ascomycota	Eurotiomycetes	Aspergillus niger ATCC 1015	1443	699	860	SESB-LIKE GOODBYE-LIKE	unannotated	ZF-C2H2	OJJ74235	SESB-LIKE GOODBYE-LIKE	noasm	n/a	n/a
EHA27151.1	380704	Ascomycota	Eurotiomycetes	Aspergillus niger ATCC 1015	1262	94	253	SESB-LIKE	unannotated	unannotated	not-clustered	not-clustered	noasm	n/a	n/a
EHA28144.1	380704	Ascomycota	Eurotiomycetes	Aspergillus niger ATCC 1015	1061	352	542	GOODBYE-LIKE	AAA	WD	EXM15090	GOODBYE-LIKE	noasm	n/a	n/a
EHK95976.1	1104152	Ascomycota	Leotiomycetes	Glarea lozoyensis 74030	441	237	441	HET	NB-ARC	unannotated	PMD18044	HET	noasm	n/a	n/a
EHK96218.1	1104152	Ascomycota	Leotiomycetes	Glarea lozoyensis 74030	346	302	346	HELO-LIKE	unannotated	unannotated	OCL06397	HELO-LIKE	noasm	n/a	n/a
EHK96585.1	1104152	Ascomycota	Leotiomycetes	Glarea lozoyensis 74030	1291	490	536	HELO-LIKE	unannotated	ANK	not-clustered	not-clustered	noasm	n/a	n/a
EHK97395.1	1104152	Ascomycota	Leotiomycetes	Glarea lozoyensis 74030	754	183	337	unannotated	unannotated	ANK	not-clustered	not-clustered	noasm	n/a	n/a
EHK97856.1	1104152	Ascomycota	Leotiomycetes	Glarea lozoyensis 74030	629	150	439	HELO-LIKE	unannotated	unannotated	PVH91226	HELO-LIKE	noasm	n/a	n/a
EHK97883.1	1104152	Ascomycota	Leotiomycetes	Glarea lozoyensis 74030	865	116	313	unannotated	NACHT	ANK	not-clustered	not-clustered	noasm	n/a	n/a
EHK97989.1	1104152	Ascomycota	Leotiomycetes	Glarea lozoyensis 74030	1185	526	797	ASP HET	unannotated	TPR	not-clustered	not-clustered	noasm	n/a	n/a
EHK98358.1	1104152	Ascomycota	Leotiomycetes	Glarea lozoyensis 74030	440	1	138	unannotated	unannotated	unannotated	not-clustered	not-clustered	noasm	n/a	n/a
EHK98671.1	1104152	Ascomycota	Leotiomycetes	Glarea lozoyensis 74030	611	230	403	unannotated	NACHT	unannotated	not-clustered	not-clustered	noasm	n/a	n/a
EHK98775.1	1104152	Ascomycota	Leotiomycetes	Glarea lozoyensis 74030	456	214	370	unannotated	NACHT	unannotated	OCL06397	HELO-LIKE	noasm	n/a	n/a
EHK99689.1	1104152	Ascomycota	Leotiomycetes	Glarea lozoyensis 74030	878	92	279	GOODBYE-LIKE	NACHT	unannotated	not-clustered	not-clustered	noasm	n/a	n/a
EHK99692.1	1104152	Ascomycota	Leotiomycetes	Glarea lozoyensis 74030	573	62	155	unannotated	unannotated	ANK	not-clustered	not-clustered	noasm	n/a	n/a
EHL00816.1	1104152	Ascomycota	Leotiomycetes	Glarea lozoyensis 74030	384	50	314	unannotated	unannotated	unannotated	not-clustered	not-clustered	noasm	n/a	n/a
EHL00937.1	1104152	Ascomycota	Leotiomycetes	Glarea lozoyensis 74030	1150	393	576	GOODBYE-LIKE	NACHT	ANK	EXM15090	GOODBYE-LIKE	noasm	n/a	n/a
EHL01000.1	1104152	Ascomycota	Leotiomycetes	Glarea lozoyensis 74030	1361	140	252	unannotated	unannotated	unannotated	not-clustered	not-clustered	noasm	n/a	n/a
EHL02055.1	1104152	Ascomycota	Leotiomycetes	Glarea lozoyensis 74030	618	112	284	unannotated	NACHT	unannotated	not-clustered	not-clustered	noasm	n/a	n/a
EIT72410.1	1160506	Ascomycota	Eurotiomycetes	Aspergillus oryzae 3.042	1486	425	616	unannotated	NACHT	ANK	OCK99664	PUP	noasm	n/a	n/a
EIT72906.1	1160506	Ascomycota	Eurotiomycetes	Aspergillus oryzae 3.042	1421	448	603	PUP	unannotated	ANK	OCK99664	PUP	noasm	n/a	n/a
EIT73065.1	1160506	Ascomycota	Eurotiomycetes	Aspergillus oryzae 3.042	1191	419	610	unannotated	unannotated	ANK	OCK99664	PUP	noasm	n/a	n/a
EIT73271.1	1160506	Ascomycota	Eurotiomycetes	Aspergillus oryzae 3.042	932	241	545	GOODBYE-LIKE	NB-ARC	TPR	EIT73271	GOODBYE-LIKE	noasm	n/a	n/a
EIT73594.1	1160506	Ascomycota	Eurotiomycetes	Aspergillus oryzae 3.042	1098	397	581	PUP	NACHT	ANK	OCK99664	PUP	noasm	n/a	n/a
EIT74045.1	1160506	Ascomycota	Eurotiomycetes	Aspergillus oryzae 3.042	1299	399	598	PUP	NACHT	ANK	OCK99664	PUP	noasm	n/a	n/a
EIT74240.1	1160506	Ascomycota	Eurotiomycetes	Aspergillus oryzae 3.042	1254	429	605	PUP	NACHT	ANK	OCK99664	PUP	noasm	n/a	n/a
EIT74423.1	1160506	Ascomycota	Eurotiomycetes	Aspergillus oryzae 3.042	1221	138	327	unannotated	unannotated	unannotated	not-clustered	not-clustered	noasm	n/a	n/a
EIT74457.1	1160506	Ascomycota	Eurotiomycetes	Aspergillus oryzae 3.042	672	292	482	unannotated	unannotated	unannotated	OCL06397	unannotated	noasm	n/a	n/a
EIT74600.1	1160506	Ascomycota	Eurotiomycetes	Aspergillus oryzae 3.042	803	307	645	PUP	NB-ARC	TPR	OCK99664	PUP	noasm	n/a	n/a
EIT74711.1	1160506	Ascomycota	Eurotiomycetes	Aspergillus oryzae 3.042	1045	300	496	GOODBYE-LIKE	NACHT	ANK	EXM15090	unannotated	noasm	n/a	n/a
EIT74723.1	1160506	Ascomycota	Eurotiomycetes	Aspergillus oryzae 3.042	1667	459	673	GOODBYE-LIKE	NACHT	WD	EXM15090	GOODBYE-LIKE	noasm	n/a	n/a
EIT75163.1	1160506	Ascomycota	Eurotiomycetes	Aspergillus oryzae 3.042	369	93	300	unannotated	unannotated	unannotated	not-clustered	not-clustered	noasm	n/a	n/a
EIT75166.1	1160506	Ascomycota	Eurotiomycetes	Aspergillus oryzae 3.042	1429	396	536	unannotated	unannotated	ANK	OCK99664	PUP	noasm	n/a	n/a
EIT75237.1	1160506	Ascomycota	Eurotiomycetes	Aspergillus oryzae 3.042	853	430	614	PUP	unannotated	unannotated	OCK99664	PUP	noasm	n/a	n/a
EIT75914.1	1160506	Ascomycota	Eurotiomycetes	Aspergillus oryzae 3.042	1764	58	254	unannotated	NACHT	unannotated	not-clustered	not-clustered	noasm	n/a	n/a
EIT75936.1	1160506	Ascomycota	Eurotiomycetes	Aspergillus oryzae 3.042	736	17	339	unannotated	NB-ARC	TPR	not-clustered	not-clustered	noasm	n/a	n/a
EIT76615.1	1160506	Ascomycota	Eurotiomycetes	Aspergillus oryzae 3.042	1006	20	335	unannotated	NB-ARC	unannotated	not-clustered	not-clustered	noasm	n/a	n/a
EIT76930.1	1160506	Ascomycota	Eurotiomycetes	Aspergillus oryzae 3.042	1574	375	572	GOODBYE-LIKE	NACHT	WD	EXM15090	GOODBYE-LIKE	noasm	n/a	n/a
EIT77123.1	1160506	Ascomycota	Eurotiomycetes	Aspergillus oryzae 3.042	1843	278	446	unannotated	NACHT	unannotated	RAK81296	GOODBYE-LIKE	noasm	n/a	n/a
EIT77132.1	1160506	Ascomycota	Eurotiomycetes	Aspergillus oryzae 3.042	517	421	485	GOODBYE-LIKE	unannotated	unannotated	EXM15090	GOODBYE-LIKE	noasm	n/a	n/a
EIT77228.1	1160506	Ascomycota	Eurotiomycetes	Aspergillus oryzae 3.042	888	354	483	PUP	unannotated	ANK	OCK99664	PUP	noasm	n/a	n/a
EIT77585.1	1160506	Ascomycota	Eurotiomycetes	Aspergillus oryzae 3.042	884	644	803	PUP GOODBYE-LIKE	unannotated	unannotated	KFX51227	PUP GOODBYE-LIKE	noasm	n/a	n/a
EIT77704.1	1160506	Ascomycota	Eurotiomycetes	Aspergillus oryzae 3.042	858	265	452	HELO-LIKE	NACHT	unannotated	OCL06397	HELO-LIKE	noasm	n/a	n/a
EIT78348.1	1160506	Ascomycota	Eurotiomycetes	Aspergillus oryzae 3.042	767	1	292	unannotated	NACHT	TPR	not-clustered	not-clustered	noasm	n/a	n/a
EIT79062.1	1160506	Ascomycota	Eurotiomycetes	Aspergillus oryzae 3.042	1154	375	570	PUP	unannotated	ANK	OCK99664	PUP	noasm	n/a	n/a
EIT79948.1	1160506	Ascomycota	Eurotiomycetes	Aspergillus oryzae 3.042	944	412	606	unannotated	NACHT	ANK	OCK99664	PUP	noasm	n/a	n/a
EIT80503.1	1160506	Ascomycota	Eurotiomycetes	Aspergillus oryzae 3.042	1363	371	570	GOODBYE-LIKE	NACHT	WD	EXM15090	GOODBYE-LIKE	noasm	n/a	n/a
EIT80573.1	1160506	Ascomycota	Eurotiomycetes	Aspergillus oryzae 3.042	1208	1	139	unannotated	unannotated	unannotated	not-clustered	not-clustered	noasm	n/a	n/a
EIT80948.1	1160506	Ascomycota	Eurotiomycetes	Aspergillus oryzae 3.042	593	1	128	unannotated	unannotated	unannotated	not-clustered	not-clustered	noasm	n/a	n/a
EIT81438.1	1160506	Ascomycota	Eurotiomycetes	Aspergillus oryzae 3.042	809	248	420	HELO-LIKE	AAA	ANK	OCL06397	HELO-LIKE	noasm	n/a	n/a
EIT81636.1	1160506	Ascomycota	Eurotiomycetes	Aspergillus oryzae 3.042	1050	322	643	PUP	NB-ARC	TPR	OCK99664	PUP	noasm	n/a	n/a
EIT81703.1	1160506	Ascomycota	Eurotiomycetes	Aspergillus oryzae 3.042	1905	1	159	unannotated	unannotated	ANK	not-clustered	not-clustered	noasm	n/a	n/a
EIT81823.1	1160506	Ascomycota	Eurotiomycetes	Aspergillus oryzae 3.042	1190	351	669	PUP	NB-ARC	TPR	OCK99664	PUP	noasm	n/a	n/a
EIT81911.1	1160506	Ascomycota	Eurotiomycetes	Aspergillus oryzae 3.042	1835	327	520	GOODBYE-LIKE	unannotated	ANK	EXM15090	GOODBYE-LIKE	noasm	n/a	n/a
EIT82314.1	1160506	Ascomycota	Eurotiomycetes	Aspergillus oryzae 3.042	933	5	127	unannotated	unannotated	ANK	not-clustered	not-clustered	noasm	n/a	n/a
EIT82371.1	1160506	Ascomycota	Eurotiomycetes	Aspergillus oryzae 3.042	865	3	307	unannotated	unannotated	TPR	not-clustered	not-clustered	noasm	n/a	n/a
EIT82439.1	1160506	Ascomycota	Eurotiomycetes	Aspergillus oryzae 3.042	1800	55	252	unannotated	unannotated	unannotated	not-clustered	not-clustered	noasm	n/a	n/a
EIT83049.1	1160506	Ascomycota	Eurotiomycetes	Aspergillus oryzae 3.042	353	1	129	unannotated	unannotated	unannotated	not-clustered	not-clustered	noasm	n/a	n/a
EIT83071.1	1160506	Ascomycota	Eurotiomycetes	Aspergillus oryzae 3.042	726	1	148	unannotated	unannotated	TPR	not-clustered	not-clustered	noasm	n/a	n/a
EIT83074.1	1160506	Ascomycota	Eurotiomycetes	Aspergillus oryzae 3.042	678	214	408	unannotated	NACHT	unannotated	not-clustered	not-clustered	noasm	n/a	n/a
EIT83201.1	1160506	Ascomycota	Eurotiomycetes	Aspergillus oryzae 3.042	841	147	343	HELO-LIKE	unannotated	unannotated	not-clustered	not-clustered	noasm	n/a	n/a
EJD34343.1	717982	Basidiomycota	Agaricomycetes	Auricularia subglabra TFB-10046 SS5	749	1	200	unannotated	unannotated	unannotated	not-clustered	not-clustered	noasm	n/a	n/a
EJD34919.1	717982	Basidiomycota	Agaricomycetes	Auricularia subglabra TFB-10046 SS5	1008	168	457	unannotated	unannotated	unannotated	not-clustered	not-clustered	noasm	n/a	n/a
EJD35090.1	717982	Basidiomycota	Agaricomycetes	Auricularia subglabra TFB-10046 SS5	548	298	482	unannotated	NACHT	unannotated	KIN99576	GOODBYE-LIKE	noasm	n/a	n/a
EJD35762.1	717982	Basidiomycota	Agaricomycetes	Auricularia subglabra TFB-10046 SS5	1018	175	459	unannotated	unannotated	unannotated	not-clustered	not-clustered	noasm	n/a	n/a
EJD36450.1	717982	Basidiomycota	Agaricomycetes	Auricularia subglabra TFB-10046 SS5	704	218	416	unannotated	NACHT	unannotated	not-clustered	not-clustered	noasm	n/a	n/a
EJD36518.1	717982	Basidiomycota	Agaricomycetes	Auricularia subglabra TFB-10046 SS5	1444	82	459	unannotated	AAA	unannotated	not-clustered	not-clustered	noasm	n/a	n/a
EJD36521.1	717982	Basidiomycota	Agaricomycetes	Auricularia subglabra TFB-10046 SS5	1003	182	475	unannotated	unannotated	unannotated	not-clustered	not-clustered	noasm	n/a	n/a
EJD36526.1	717982	Basidiomycota	Agaricomycetes	Auricularia subglabra TFB-10046 SS5	1486	71	460	unannotated	unannotated	TPR PYR_REDOX	not-clustered	not-clustered	noasm	n/a	n/a
EJD36529.1	717982	Basidiomycota	Agaricomycetes	Auricularia subglabra TFB-10046 SS5	1012	175	454	unannotated	unannotated	unannotated	not-clustered	not-clustered	noasm	n/a	n/a
EJD36533.1	717982	Basidiomycota	Agaricomycetes	Auricularia subglabra TFB-10046 SS5	965	136	477	unannotated	NB-ARC	TPR	not-clustered	not-clustered	noasm	n/a	n/a
EJD36543.1	717982	Basidiomycota	Agaricomycetes	Auricularia subglabra TFB-10046 SS5	1413	292	473	unannotated	unannotated	WD	not-clustered	not-clustered	noasm	n/a	n/a
EJD36657.1	717982	Basidiomycota	Agaricomycetes	Auricularia subglabra TFB-10046 SS5	417	305	407	unannotated	unannotated	unannotated	not-clustered	not-clustered	noasm	n/a	n/a
EJD36670.1	717982	Basidiomycota	Agaricomycetes	Auricularia subglabra TFB-10046 SS5	476	40	322	unannotated	unannotated	unannotated	not-clustered	not-clustered	noasm	n/a	n/a
EJD36676.1	717982	Basidiomycota	Agaricomycetes	Auricularia subglabra TFB-10046 SS5	1081	269	447	unannotated	unannotated	PKINASE	not-clustered	not-clustered	noasm	n/a	n/a
EJD36868.1	717982	Basidiomycota	Agaricomycetes	Auricularia subglabra TFB-10046 SS5	452	84	277	unannotated	AAA	unannotated	not-clustered	not-clustered	noasm	n/a	n/a
EJD36885.1	717982	Basidiomycota	Agaricomycetes	Auricularia subglabra TFB-10046 SS5	452	84	277	unannotated	NACHT	unannotated	not-clustered	not-clustered	noasm	n/a	n/a
EJD38241.1	717982	Basidiomycota	Agaricomycetes	Auricularia subglabra TFB-10046 SS5	893	51	335	unannotated	unannotated	unannotated	not-clustered	not-clustered	noasm	n/a	n/a
EJD38996.1	717982	Basidiomycota	Agaricomycetes	Auricularia subglabra TFB-10046 SS5	1392	253	445	unannotated	AAA	unannotated	OBZ65626	BAMLKL	noasm	n/a	n/a
EJD39068.1	717982	Basidiomycota	Agaricomycetes	Auricularia subglabra TFB-10046 SS5	1716	812	1104	unannotated	unannotated	unannotated	not-clustered	not-clustered	noasm	n/a	n/a
EJD39239.1	717982	Basidiomycota	Agaricomycetes	Auricularia subglabra TFB-10046 SS5	1024	181	470	unannotated	unannotated	unannotated	not-clustered	not-clustered	noasm	n/a	n/a
EJD39559.1	717982	Basidiomycota	Agaricomycetes	Auricularia subglabra TFB-10046 SS5	1318	253	443	unannotated	AAA	unannotated	OBZ65626	BAMLKL	noasm	n/a	n/a
EJD39973.1	717982	Basidiomycota	Agaricomycetes	Auricularia subglabra TFB-10046 SS5	737	187	280	unannotated	unannotated	TPR	not-clustered	not-clustered	noasm	n/a	n/a
EJD41338.1	717982	Basidiomycota	Agaricomycetes	Auricularia subglabra TFB-10046 SS5	1724	201	392	unannotated	unannotated	WD	KIM77258	BAMLKL	noasm	n/a	n/a
EJD41998.1	717982	Basidiomycota	Agaricomycetes	Auricularia subglabra TFB-10046 SS5	1017	110	473	unannotated	NB-ARC	unannotated	not-clustered	not-clustered	noasm	n/a	n/a
EJD42598.1	717982	Basidiomycota	Agaricomycetes	Auricularia subglabra TFB-10046 SS5	774	1	255	unannotated	AAA	unannotated	not-clustered	not-clustered	noasm	n/a	n/a
EJD42771.1	717982	Basidiomycota	Agaricomycetes	Auricularia subglabra TFB-10046 SS5	909	174	397	unannotated	unannotated	TPR	not-clustered	not-clustered	noasm	n/a	n/a
EJD43145.1	717982	Basidiomycota	Agaricomycetes	Auricularia subglabra TFB-10046 SS5	122	2	122	unannotated	NACHT	unannotated	not-clustered	not-clustered	noasm	n/a	n/a
EJD43152.1	717982	Basidiomycota	Agaricomycetes	Auricularia subglabra TFB-10046 SS5	587	1	187	unannotated	unannotated	unannotated	not-clustered	not-clustered	noasm	n/a	n/a
EJD43153.1	717982	Basidiomycota	Agaricomycetes	Auricularia subglabra TFB-10046 SS5	883	39	317	unannotated	unannotated	unannotated	not-clustered	not-clustered	noasm	n/a	n/a
EJD43294.1	717982	Basidiomycota	Agaricomycetes	Auricularia subglabra TFB-10046 SS5	560	160	459	unannotated	AAA	unannotated	not-clustered	not-clustered	noasm	n/a	n/a
EJD43321.1	717982	Basidiomycota	Agaricomycetes	Auricularia subglabra TFB-10046 SS5	527	183	402	unannotated	unannotated	unannotated	not-clustered	not-clustered	noasm	n/a	n/a
EJD43322.1	717982	Basidiomycota	Agaricomycetes	Auricularia subglabra TFB-10046 SS5	1004	31	465	unannotated	unannotated	TPR	not-clustered	not-clustered	noasm	n/a	n/a
EJD44745.1	717982	Basidiomycota	Agaricomycetes	Auricularia subglabra TFB-10046 SS5	406	48	240	unannotated	AAA	unannotated	not-clustered	not-clustered	noasm	n/a	n/a
EJD45514.1	717982	Basidiomycota	Agaricomycetes	Auricularia subglabra TFB-10046 SS5	1501	270	471	GOODBYE-LIKE	NACHT	unannotated	EXM15090	GOODBYE-LIKE	noasm	n/a	n/a
EJD45884.1	717982	Basidiomycota	Agaricomycetes	Auricularia subglabra TFB-10046 SS5	329	58	329	unannotated	NB-ARC	unannotated	not-clustered	not-clustered	noasm	n/a	n/a
EJD46129.1	717982	Basidiomycota	Agaricomycetes	Auricularia subglabra TFB-10046 SS5	764	193	435	unannotated	unannotated	unannotated	not-clustered	not-clustered	noasm	n/a	n/a
EJD46342.1	717982	Basidiomycota	Agaricomycetes	Auricularia subglabra TFB-10046 SS5	603	143	489	unannotated	unannotated	unannotated	not-clustered	not-clustered	noasm	n/a	n/a
EJD46537.1	717982	Basidiomycota	Agaricomycetes	Auricularia subglabra TFB-10046 SS5	852	17	297	unannotated	AAA	unannotated	not-clustered	not-clustered	noasm	n/a	n/a
EJD47472.1	717982	Basidiomycota	Agaricomycetes	Auricularia subglabra TFB-10046 SS5	948	114	397	unannotated	unannotated	unannotated	not-clustered	not-clustered	noasm	n/a	n/a
EJD47479.1	717982	Basidiomycota	Agaricomycetes	Auricularia subglabra TFB-10046 SS5	1013	137	480	unannotated	AAA	unannotated	not-clustered	not-clustered	noasm	n/a	n/a
EJD47480.1	717982	Basidiomycota	Agaricomycetes	Auricularia subglabra TFB-10046 SS5	865	95	362	unannotated	AAA	unannotated	not-clustered	not-clustered	noasm	n/a	n/a
EJD47493.1	717982	Basidiomycota	Agaricomycetes	Auricularia subglabra TFB-10046 SS5	380	10	265	unannotated	unannotated	unannotated	not-clustered	not-clustered	noasm	n/a	n/a
EJD47499.1	717982	Basidiomycota	Agaricomycetes	Auricularia subglabra TFB-10046 SS5	1009	174	458	unannotated	unannotated	unannotated	not-clustered	not-clustered	noasm	n/a	n/a
EJD47500.1	717982	Basidiomycota	Agaricomycetes	Auricularia subglabra TFB-10046 SS5	931	152	468	unannotated	unannotated	unannotated	not-clustered	not-clustered	noasm	n/a	n/a
EJD47508.1	717982	Basidiomycota	Agaricomycetes	Auricularia subglabra TFB-10046 SS5	1011	150	459	unannotated	unannotated	unannotated	not-clustered	not-clustered	noasm	n/a	n/a
EJD47509.1	717982	Basidiomycota	Agaricomycetes	Auricularia subglabra TFB-10046 SS5	1016	175	455	unannotated	AAA	unannotated	not-clustered	not-clustered	noasm	n/a	n/a
EJD47510.1	717982	Basidiomycota	Agaricomycetes	Auricularia subglabra TFB-10046 SS5	1364	596	834	unannotated	NB-ARC	unannotated	not-clustered	not-clustered	noasm	n/a	n/a
EJD47523.1	717982	Basidiomycota	Agaricomycetes	Auricularia subglabra TFB-10046 SS5	627	232	524	unannotated	unannotated	unannotated	not-clustered	not-clustered	noasm	n/a	n/a
EJD47528.1	717982	Basidiomycota	Agaricomycetes	Auricularia subglabra TFB-10046 SS5	979	149	438	unannotated	unannotated	unannotated	not-clustered	not-clustered	noasm	n/a	n/a
EJD47531.1	717982	Basidiomycota	Agaricomycetes	Auricularia subglabra TFB-10046 SS5	839	175	432	unannotated	unannotated	unannotated	not-clustered	not-clustered	noasm	n/a	n/a
EJD47532.1	717982	Basidiomycota	Agaricomycetes	Auricularia subglabra TFB-10046 SS5	1048	351	539	unannotated	unannotated	unannotated	not-clustered	not-clustered	noasm	n/a	n/a
EJD47533.1	717982	Basidiomycota	Agaricomycetes	Auricularia subglabra TFB-10046 SS5	324	201	324	unannotated	unannotated	unannotated	not-clustered	not-clustered	noasm	n/a	n/a
EJD47536.1	717982	Basidiomycota	Agaricomycetes	Auricularia subglabra TFB-10046 SS5	396	179	391	unannotated	unannotated	unannotated	not-clustered	not-clustered	noasm	n/a	n/a
EJD47539.1	717982	Basidiomycota	Agaricomycetes	Auricularia subglabra TFB-10046 SS5	863	30	306	unannotated	unannotated	unannotated	not-clustered	not-clustered	noasm	n/a	n/a
EJD47546.1	717982	Basidiomycota	Agaricomycetes	Auricularia subglabra TFB-10046 SS5	786	131	448	unannotated	unannotated	unannotated	not-clustered	not-clustered	noasm	n/a	n/a
EJD47550.1	717982	Basidiomycota	Agaricomycetes	Auricularia subglabra TFB-10046 SS5	866	44	441	unannotated	unannotated	unannotated	not-clustered	not-clustered	noasm	n/a	n/a
EJD48031.1	717982	Basidiomycota	Agaricomycetes	Auricularia subglabra TFB-10046 SS5	413	51	247	unannotated	NACHT	unannotated	not-clustered	not-clustered	noasm	n/a	n/a
EJD48244.1	717982	Basidiomycota	Agaricomycetes	Auricularia subglabra TFB-10046 SS5	1465	268	461	unannotated	NACHT	unannotated	OBZ65626	BAMLKL	noasm	n/a	n/a
EJD48747.1	717982	Basidiomycota	Agaricomycetes	Auricularia subglabra TFB-10046 SS5	903	178	425	unannotated	unannotated	unannotated	not-clustered	not-clustered	noasm	n/a	n/a
EJD49023.1	717982	Basidiomycota	Agaricomycetes	Auricularia subglabra TFB-10046 SS5	235	106	235	unannotated	unannotated	unannotated	not-clustered	not-clustered	noasm	n/a	n/a
EJD49474.1	717982	Basidiomycota	Agaricomycetes	Auricularia subglabra TFB-10046 SS5	852	383	567	unannotated	unannotated	unannotated	not-clustered	not-clustered	noasm	n/a	n/a
EJD49479.1	717982	Basidiomycota	Agaricomycetes	Auricularia subglabra TFB-10046 SS5	554	347	528	unannotated	unannotated	unannotated	not-clustered	not-clustered	noasm	n/a	n/a
EJD49978.1	717982	Basidiomycota	Agaricomycetes	Auricularia subglabra TFB-10046 SS5	510	58	304	unannotated	unannotated	unannotated	not-clustered	not-clustered	noasm	n/a	n/a
EJD51990.1	717982	Basidiomycota	Agaricomycetes	Auricularia subglabra TFB-10046 SS5	1025	111	479	unannotated	NB-ARC	unannotated	not-clustered	not-clustered	noasm	n/a	n/a
EJD52294.1	717982	Basidiomycota	Agaricomycetes	Auricularia subglabra TFB-10046 SS5	835	2	289	unannotated	unannotated	unannotated	not-clustered	not-clustered	noasm	n/a	n/a
EJD53480.1	717982	Basidiomycota	Agaricomycetes	Auricularia subglabra TFB-10046 SS5	1012	167	466	unannotated	AAA	unannotated	not-clustered	not-clustered	noasm	n/a	n/a
EJD53769.1	717982	Basidiomycota	Agaricomycetes	Auricularia subglabra TFB-10046 SS5	904	56	462	unannotated	unannotated	unannotated	not-clustered	not-clustered	noasm	n/a	n/a
EJD54759.1	717982	Basidiomycota	Agaricomycetes	Auricularia subglabra TFB-10046 SS5	891	2	323	unannotated	unannotated	unannotated	not-clustered	not-clustered	noasm	n/a	n/a
EJT97980.1	1858805	Basidiomycota	Dacrymycetes	Dacryopinax primogenitus	138	25	138	unannotated	unannotated	unannotated	not-clustered	not-clustered	noasm	n/a	n/a
EJT97982.1	1858805	Basidiomycota	Dacrymycetes	Dacryopinax primogenitus	652	225	359	unannotated	unannotated	unannotated	KIM77258	BAMLKL	noasm	n/a	n/a
EJT97988.1	1858805	Basidiomycota	Dacrymycetes	Dacryopinax primogenitus	519	2	147	unannotated	unannotated	unannotated	not-clustered	not-clustered	noasm	n/a	n/a
EJT99458.1	1858805	Basidiomycota	Dacrymycetes	Dacryopinax primogenitus	1097	406	604	unannotated	unannotated	unannotated	PVF92871	GOODBYE-LIKE	noasm	n/a	n/a
EJU01686.1	1858805	Basidiomycota	Dacrymycetes	Dacryopinax primogenitus	206	13	176	unannotated	NACHT	unannotated	not-clustered	not-clustered	noasm	n/a	n/a
EJU02676.1	1858805	Basidiomycota	Dacrymycetes	Dacryopinax primogenitus	1158	164	447	unannotated	unannotated	TPR	not-clustered	not-clustered	noasm	n/a	n/a
EJU02684.1	1858805	Basidiomycota	Dacrymycetes	Dacryopinax primogenitus	753	190	481	unannotated	NB-ARC	unannotated	not-clustered	not-clustered	noasm	n/a	n/a
EJU02705.1	1858805	Basidiomycota	Dacrymycetes	Dacryopinax primogenitus	348	178	348	unannotated	unannotated	unannotated	not-clustered	not-clustered	noasm	n/a	n/a
EJU02707.1	1858805	Basidiomycota	Dacrymycetes	Dacryopinax primogenitus	1281	146	467	unannotated	NB-ARC	TPR	not-clustered	not-clustered	noasm	n/a	n/a
EJU02708.1	1858805	Basidiomycota	Dacrymycetes	Dacryopinax primogenitus	1001	194	427	unannotated	unannotated	TPR	not-clustered	not-clustered	noasm	n/a	n/a
EJU02710.1	1858805	Basidiomycota	Dacrymycetes	Dacryopinax primogenitus	585	1	206	unannotated	unannotated	TPR	not-clustered	not-clustered	noasm	n/a	n/a
EJU02726.1	1858805	Basidiomycota	Dacrymycetes	Dacryopinax primogenitus	994	13	298	unannotated	unannotated	TPR	not-clustered	not-clustered	noasm	n/a	n/a
EJU02744.1	1858805	Basidiomycota	Dacrymycetes	Dacryopinax primogenitus	921	176	452	unannotated	unannotated	TPR	not-clustered	not-clustered	noasm	n/a	n/a
EJU02750.1	1858805	Basidiomycota	Dacrymycetes	Dacryopinax primogenitus	954	175	425	unannotated	NB-ARC	TPR	not-clustered	not-clustered	noasm	n/a	n/a
EJU02755.1	1858805	Basidiomycota	Dacrymycetes	Dacryopinax primogenitus	820	71	365	unannotated	NB-ARC	unannotated	not-clustered	not-clustered	noasm	n/a	n/a
EJU02768.1	1858805	Basidiomycota	Dacrymycetes	Dacryopinax primogenitus	1092	127	465	unannotated	unannotated	TPR	not-clustered	not-clustered	noasm	n/a	n/a
EJU02769.1	1858805	Basidiomycota	Dacrymycetes	Dacryopinax primogenitus	570	141	335	unannotated	unannotated	TPR	not-clustered	not-clustered	noasm	n/a	n/a
EJU02771.1	1858805	Basidiomycota	Dacrymycetes	Dacryopinax primogenitus	457	201	457	unannotated	unannotated	unannotated	not-clustered	not-clustered	noasm	n/a	n/a
EJU02796.1	1858805	Basidiomycota	Dacrymycetes	Dacryopinax primogenitus	707	163	378	unannotated	unannotated	TPR	not-clustered	not-clustered	noasm	n/a	n/a
EJU02810.1	1858805	Basidiomycota	Dacrymycetes	Dacryopinax primogenitus	1028	156	437	unannotated	NB-ARC	TPR	not-clustered	not-clustered	noasm	n/a	n/a
EJU03405.1	1858805	Basidiomycota	Dacrymycetes	Dacryopinax primogenitus	300	36	300	unannotated	unannotated	unannotated	not-clustered	not-clustered	noasm	n/a	n/a
EJU05444.1	1858805	Basidiomycota	Dacrymycetes	Dacryopinax primogenitus	2155	290	473	unannotated	NACHT	WD	not-clustered	not-clustered	noasm	n/a	n/a
EJU05829.1	1858805	Basidiomycota	Dacrymycetes	Dacryopinax primogenitus	865	36	315	unannotated	unannotated	unannotated	not-clustered	not-clustered	noasm	n/a	n/a
EJU05846.1	1858805	Basidiomycota	Dacrymycetes	Dacryopinax primogenitus	1050	171	465	unannotated	NB-ARC	unannotated	not-clustered	not-clustered	noasm	n/a	n/a
EKG09442.1	1126212	Ascomycota	Dothideomycetes	Macrophomina phaseolina MS6	184	144	181	unannotated	unannotated	unannotated	not-clustered	not-clustered	noasm	n/a	n/a
EKG09537.1	1126212	Ascomycota	Dothideomycetes	Macrophomina phaseolina MS6	519	281	465	GOODBYE-LIKE	unannotated	unannotated	EXM15090	GOODBYE-LIKE	noasm	n/a	n/a
EKG09569.1	1126212	Ascomycota	Dothideomycetes	Macrophomina phaseolina MS6	1060	238	440	GOODBYE-LIKE	NACHT	unannotated	not-clustered	not-clustered	noasm	n/a	n/a
EKG09689.1	1126212	Ascomycota	Dothideomycetes	Macrophomina phaseolina MS6	2013	250	425	HELO-LIKE	NACHT	ANK	OCL06397	HELO-LIKE	noasm	n/a	n/a
EKG09964.1	1126212	Ascomycota	Dothideomycetes	Macrophomina phaseolina MS6	1301	372	566	SESB-LIKE	NACHT	ANK	XP_011392840	SESB-LIKE	noasm	n/a	n/a
EKG10098.1	1126212	Ascomycota	Dothideomycetes	Macrophomina phaseolina MS6	1182	256	451	SESB-LIKE	NACHT	ANK	XP_011392840	unannotated	noasm	n/a	n/a
EKG10269.1	1126212	Ascomycota	Dothideomycetes	Macrophomina phaseolina MS6	883	248	424	HELO-LIKE	NACHT	ANK	not-clustered	not-clustered	noasm	n/a	n/a
EKG10637.1	1126212	Ascomycota	Dothideomycetes	Macrophomina phaseolina MS6	897	244	442	HELO-LIKE	unannotated	unannotated	OCL06397	HELO-LIKE	noasm	n/a	n/a
EKG11175.1	1126212	Ascomycota	Dothideomycetes	Macrophomina phaseolina MS6	744	1	147	unannotated	unannotated	unannotated	not-clustered	not-clustered	noasm	n/a	n/a
EKG11328.1	1126212	Ascomycota	Dothideomycetes	Macrophomina phaseolina MS6	1568	213	389	unannotated	unannotated	unannotated	not-clustered	not-clustered	noasm	n/a	n/a
EKG11466.1	1126212	Ascomycota	Dothideomycetes	Macrophomina phaseolina MS6	923	348	554	GOODBYE-LIKE	NACHT	unannotated	PVI00627	GOODBYE-LIKE	noasm	n/a	n/a
EKG12555.1	1126212	Ascomycota	Dothideomycetes	Macrophomina phaseolina MS6	198	57	147	unannotated	unannotated	unannotated	not-clustered	not-clustered	noasm	n/a	n/a
EKG12747.1	1126212	Ascomycota	Dothideomycetes	Macrophomina phaseolina MS6	408	3	323	unannotated	NB-ARC	unannotated	not-clustered	not-clustered	noasm	n/a	n/a
EKG12751.1	1126212	Ascomycota	Dothideomycetes	Macrophomina phaseolina MS6	596	145	577	HET	NB-ARC	unannotated	RDW63506	HET	noasm	n/a	n/a
EKG12759.1	1126212	Ascomycota	Dothideomycetes	Macrophomina phaseolina MS6	1056	288	482	HET	NACHT	WD	OCK85899	HET	noasm	n/a	n/a
EKG12893.1	1126212	Ascomycota	Dothideomycetes	Macrophomina phaseolina MS6	619	423	569	GOODBYE-LIKE	unannotated	unannotated	XP_009224635	GOODBYE-LIKE	noasm	n/a	n/a
EKG13878.1	1126212	Ascomycota	Dothideomycetes	Macrophomina phaseolina MS6	446	79	278	unannotated	NACHT	unannotated	not-clustered	not-clustered	noasm	n/a	n/a
EKG14354.1	1126212	Ascomycota	Dothideomycetes	Macrophomina phaseolina MS6	826	156	343	unannotated	NACHT	unannotated	not-clustered	not-clustered	noasm	n/a	n/a
EKG14387.1	1126212	Ascomycota	Dothideomycetes	Macrophomina phaseolina MS6	1299	79	297	unannotated	NACHT	ANK SPRY	not-clustered	not-clustered	noasm	n/a	n/a
EKG14407.1	1126212	Ascomycota	Dothideomycetes	Macrophomina phaseolina MS6	1280	273	456	unannotated	AAA	ANK ZZ	OAA76622	HELO-LIKE/HELO/HELO-LIKE	noasm	n/a	n/a
EKG15205.1	1126212	Ascomycota	Dothideomycetes	Macrophomina phaseolina MS6	250	1	66	unannotated	unannotated	unannotated	not-clustered	not-clustered	noasm	n/a	n/a
EKG15206.1	1126212	Ascomycota	Dothideomycetes	Macrophomina phaseolina MS6	405	337	398	HELO-LIKE	unannotated	unannotated	OCL06397	HELO-LIKE	noasm	n/a	n/a
EKG15400.1	1126212	Ascomycota	Dothideomycetes	Macrophomina phaseolina MS6	1054	92	271	unannotated	unannotated	ANK	not-clustered	not-clustered	noasm	n/a	n/a
EKG15684.1	1126212	Ascomycota	Dothideomycetes	Macrophomina phaseolina MS6	562	63	231	unannotated	unannotated	unannotated	not-clustered	not-clustered	noasm	n/a	n/a
EKG15859.1	1126212	Ascomycota	Dothideomycetes	Macrophomina phaseolina MS6	1468	421	600	SESB-LIKE	NACHT	ANK	XP_011392840	SESB-LIKE	noasm	n/a	n/a
EKG16095.1	1126212	Ascomycota	Dothideomycetes	Macrophomina phaseolina MS6	635	140	283	unannotated	AAA	unannotated	not-clustered	not-clustered	noasm	n/a	n/a
EKG16204.1	1126212	Ascomycota	Dothideomycetes	Macrophomina phaseolina MS6	1194	52	231	unannotated	unannotated	TPR	not-clustered	not-clustered	noasm	n/a	n/a
EKG16552.1	1126212	Ascomycota	Dothideomycetes	Macrophomina phaseolina MS6	324	226	322	HELO-LIKE	unannotated	unannotated	not-clustered	not-clustered	noasm	n/a	n/a
EKG17144.1	1126212	Ascomycota	Dothideomycetes	Macrophomina phaseolina MS6	1591	365	549	SESB-LIKE	NACHT	unannotated	XP_011392840	SESB-LIKE	noasm	n/a	n/a
EKG17379.1	1126212	Ascomycota	Dothideomycetes	Macrophomina phaseolina MS6	1377	626	956	unannotated	NB-ARC	TPR	XP_024735629	NOA36/C2H2-ZF C2H2-ZF C2H2-ZF C2H2-ZF	noasm	n/a	n/a
EKG18010.1	1126212	Ascomycota	Dothideomycetes	Macrophomina phaseolina MS6	208	5	126	unannotated	unannotated	unannotated	not-clustered	not-clustered	noasm	n/a	n/a
EKG18042.1	1126212	Ascomycota	Dothideomycetes	Macrophomina phaseolina MS6	450	351	406	SESB-LIKE	unannotated	unannotated	XP_011392840	SESB-LIKE	noasm	n/a	n/a
EKG19373.1	1126212	Ascomycota	Dothideomycetes	Macrophomina phaseolina MS6	1039	387	573	HELO-LIKE	NACHT	unannotated	OCL06397	HELO-LIKE	noasm	n/a	n/a
EKG19420.1	1126212	Ascomycota	Dothideomycetes	Macrophomina phaseolina MS6	1408	292	477	GOODBYE-LIKE	unannotated	unannotated	XP_020135133	GOODBYE-LIKE	noasm	n/a	n/a
EKG19504.1	1126212	Ascomycota	Dothideomycetes	Macrophomina phaseolina MS6	1299	856	1057	unannotated	unannotated	unannotated	not-clustered	not-clustered	noasm	n/a	n/a
EKG19607.1	1126212	Ascomycota	Dothideomycetes	Macrophomina phaseolina MS6	984	163	341	unannotated	unannotated	ANK	not-clustered	not-clustered	noasm	n/a	n/a
EKG20876.1	1126212	Ascomycota	Dothideomycetes	Macrophomina phaseolina MS6	2134	318	473	unannotated	AAA	TPR	RAK81296	GOODBYE-LIKE	noasm	n/a	n/a
EKG20925.1	1126212	Ascomycota	Dothideomycetes	Macrophomina phaseolina MS6	994	51	131	unannotated	unannotated	ANK	not-clustered	not-clustered	noasm	n/a	n/a
EKG21712.1	1126212	Ascomycota	Dothideomycetes	Macrophomina phaseolina MS6	315	1	108	unannotated	unannotated	unannotated	not-clustered	not-clustered	noasm	n/a	n/a
EKV11225.1	1170229	Ascomycota	Eurotiomycetes	Penicillium digitatum PHI26	782	217	395	HELO-LIKE	NACHT	unannotated	PWW74656	HELO-LIKE	noasm	n/a	n/a
ELA23114.1	1213859	Ascomycota	Sordariomycetes	Colletotrichum fructicola Nara gc5	1311	432	631	PUP	unannotated	unannotated	OCK99664	PUP	noasm	n/a	n/a
ELA23632.1	1213859	Ascomycota	Sordariomycetes	Colletotrichum fructicola Nara gc5	1721	409	594	unannotated	unannotated	ANK	OCK99664	PUP	noasm	n/a	n/a
ELA23755.1	1213859	Ascomycota	Sordariomycetes	Colletotrichum fructicola Nara gc5	645	124	307	unannotated	NACHT	unannotated	XP_022284051	unannotated	noasm	n/a	n/a
ELA23824.1	1213859	Ascomycota	Sordariomycetes	Colletotrichum fructicola Nara gc5	2151	103	279	unannotated	NACHT	ANK	OTA04341	unannotated	noasm	n/a	n/a
ELA24016.1	1213859	Ascomycota	Sordariomycetes	Colletotrichum fructicola Nara gc5	343	193	342	unannotated	unannotated	unannotated	not-clustered	not-clustered	noasm	n/a	n/a
ELA24066.1	1213859	Ascomycota	Sordariomycetes	Colletotrichum fructicola Nara gc5	536	89	282	unannotated	NACHT	unannotated	POR31696	unannotated	NLR28	4	30
ELA24093.1	1213859	Ascomycota	Sordariomycetes	Colletotrichum fructicola Nara gc5	1208	411	553	PUP	NACHT	ANK	OCK99664	PUP	noasm	n/a	n/a
ELA24331.1	1213859	Ascomycota	Sordariomycetes	Colletotrichum fructicola Nara gc5	1174	369	558	HELO-LIKE	NACHT	unannotated	OCL06397	HELO-LIKE	noasm	n/a	n/a
ELA24481.1	1213859	Ascomycota	Sordariomycetes	Colletotrichum fructicola Nara gc5	425	221	401	HELO-LIKE	NACHT	unannotated	OCL06397	HELO-LIKE	noasm	n/a	n/a
ELA24591.1	1213859	Ascomycota	Sordariomycetes	Colletotrichum fructicola Nara gc5	1100	377	532	GOODBYE-LIKE	NACHT	unannotated	not-clustered	not-clustered	noasm	n/a	n/a
ELA24766.1	1213859	Ascomycota	Sordariomycetes	Colletotrichum fructicola Nara gc5	774	1	168	unannotated	unannotated	ANK	not-clustered	not-clustered	noasm	n/a	n/a
ELA24853.1	1213859	Ascomycota	Sordariomycetes	Colletotrichum fructicola Nara gc5	1149	240	429	GOODBYE-LIKE	NACHT	ANK	EXM15090	GOODBYE-LIKE	noasm	n/a	n/a
ELA24859.1	1213859	Ascomycota	Sordariomycetes	Colletotrichum fructicola Nara gc5	526	401	526	PUP	NACHT	unannotated	OCK99664	PUP	noasm	n/a	n/a
ELA24869.1	1213859	Ascomycota	Sordariomycetes	Colletotrichum fructicola Nara gc5	401	253	401	GOODBYE-LIKE	unannotated	unannotated	EXM15090	GOODBYE-LIKE	noasm	n/a	n/a
ELA24940.1	1213859	Ascomycota	Sordariomycetes	Colletotrichum fructicola Nara gc5	1177	117	522	SESB-LIKE	NB-ARC	unannotated	not-clustered	not-clustered	noasm	n/a	n/a
ELA24981.1	1213859	Ascomycota	Sordariomycetes	Colletotrichum fructicola Nara gc5	660	1	168	unannotated	NACHT	unannotated	not-clustered	not-clustered	noasm	n/a	n/a
ELA25013.1	1213859	Ascomycota	Sordariomycetes	Colletotrichum fructicola Nara gc5	1038	151	337	unannotated	unannotated	unannotated	not-clustered	not-clustered	noasm	n/a	n/a
ELA25411.1	1213859	Ascomycota	Sordariomycetes	Colletotrichum fructicola Nara gc5	540	140	334	unannotated	NACHT	unannotated	not-clustered	not-clustered	noasm	n/a	n/a
ELA25414.1	1213859	Ascomycota	Sordariomycetes	Colletotrichum fructicola Nara gc5	1277	415	595	PUP	NACHT	ANK	OCK99664	PUP	noasm	n/a	n/a
ELA25447.1	1213859	Ascomycota	Sordariomycetes	Colletotrichum fructicola Nara gc5	1178	316	499	GOODBYE-LIKE	unannotated	ANK	EXM15090	GOODBYE-LIKE	noasm	n/a	n/a
ELA25530.1	1213859	Ascomycota	Sordariomycetes	Colletotrichum fructicola Nara gc5	1061	220	406	HELO-LIKE	NACHT	ANK	OCL06397	HELO-LIKE	noasm	n/a	n/a
ELA25694.1	1213859	Ascomycota	Sordariomycetes	Colletotrichum fructicola Nara gc5	587	214	405	unannotated	NACHT	unannotated	not-clustered	not-clustered	noasm	n/a	n/a
ELA25749.1	1213859	Ascomycota	Sordariomycetes	Colletotrichum fructicola Nara gc5	959	875	958	GOODBYE-LIKE	unannotated	unannotated	not-clustered	not-clustered	noasm	n/a	n/a
ELA25826.1	1213859	Ascomycota	Sordariomycetes	Colletotrichum fructicola Nara gc5	1042	343	641	SESB-LIKE	unannotated	unannotated	XP_011392840	SESB-LIKE	noasm	n/a	n/a
ELA25835.1	1213859	Ascomycota	Sordariomycetes	Colletotrichum fructicola Nara gc5	1272	247	432	HELO-LIKE	NACHT	unannotated	not-clustered	not-clustered	noasm	n/a	n/a
ELA25911.1	1213859	Ascomycota	Sordariomycetes	Colletotrichum fructicola Nara gc5	1134	51	234	unannotated	NACHT	ANK	PVH69802	unannotated	noasm	n/a	n/a
ELA25922.1	1213859	Ascomycota	Sordariomycetes	Colletotrichum fructicola Nara gc5	1352	419	607	GOODBYE-LIKE	unannotated	ANK	EXM15090	GOODBYE-LIKE	noasm	n/a	n/a
ELA26067.1	1213859	Ascomycota	Sordariomycetes	Colletotrichum fructicola Nara gc5	462	333	461	GOODBYE-LIKE	unannotated	unannotated	PVI00627	GOODBYE-LIKE	noasm	n/a	n/a
ELA26171.1	1213859	Ascomycota	Sordariomycetes	Colletotrichum fructicola Nara gc5	593	458	593	unannotated	NACHT	unannotated	OCK99664	PUP	noasm	n/a	n/a
ELA26224.1	1213859	Ascomycota	Sordariomycetes	Colletotrichum fructicola Nara gc5	1024	539	875	LAMB_YCSF	unannotated	unannotated	not-clustered	not-clustered	noasm	n/a	n/a
ELA26680.1	1213859	Ascomycota	Sordariomycetes	Colletotrichum fructicola Nara gc5	1594	403	587	unannotated	NACHT	ANK	OCK99664	PUP	noasm	n/a	n/a
ELA26810.1	1213859	Ascomycota	Sordariomycetes	Colletotrichum fructicola Nara gc5	1654	405	576	GOODBYE-LIKE	unannotated	WD	not-clustered	not-clustered	noasm	n/a	n/a
ELA26908.1	1213859	Ascomycota	Sordariomycetes	Colletotrichum fructicola Nara gc5	526	23	333	unannotated	NB-ARC	TPR	not-clustered	not-clustered	noasm	n/a	n/a
ELA26924.1	1213859	Ascomycota	Sordariomycetes	Colletotrichum fructicola Nara gc5	831	168	320	HELO-LIKE	unannotated	ANK	not-clustered	not-clustered	noasm	n/a	n/a
ELA27115.1	1213859	Ascomycota	Sordariomycetes	Colletotrichum fructicola Nara gc5	1332	625	795	unannotated	unannotated	ANK	XP_024735629	NOA36/C2H2-ZF C2H2-ZF C2H2-ZF C2H2-ZF	noasm	n/a	n/a
ELA27117.1	1213859	Ascomycota	Sordariomycetes	Colletotrichum fructicola Nara gc5	1197	557	726	unannotated	unannotated	ANK	XP_024735629	NOA36/C2H2-ZF C2H2-ZF C2H2-ZF C2H2-ZF	noasm	n/a	n/a
ELA27399.1	1213859	Ascomycota	Sordariomycetes	Colletotrichum fructicola Nara gc5	1542	413	599	GOODBYE-LIKE	NACHT	ANK	EXM15090	GOODBYE-LIKE	noasm	n/a	n/a
ELA27561.1	1213859	Ascomycota	Sordariomycetes	Colletotrichum fructicola Nara gc5	552	1	110	unannotated	unannotated	ANK	not-clustered	not-clustered	noasm	n/a	n/a
ELA27615.1	1213859	Ascomycota	Sordariomycetes	Colletotrichum fructicola Nara gc5	141	1	141	unannotated	unannotated	unannotated	not-clustered	not-clustered	noasm	n/a	n/a
ELA28193.1	1213859	Ascomycota	Sordariomycetes	Colletotrichum fructicola Nara gc5	915	222	421	HELO-LIKE	unannotated	unannotated	PWW74656	HELO-LIKE	noasm	n/a	n/a
ELA28227.1	1213859	Ascomycota	Sordariomycetes	Colletotrichum fructicola Nara gc5	1553	319	509	unannotated	unannotated	unannotated	XP_020135133	GOODBYE-LIKE	noasm	n/a	n/a
ELA28271.1	1213859	Ascomycota	Sordariomycetes	Colletotrichum fructicola Nara gc5	1000	449	489	unannotated	unannotated	ANK	OCK99664	PUP	noasm	n/a	n/a
ELA28300.1	1213859	Ascomycota	Sordariomycetes	Colletotrichum fructicola Nara gc5	592	92	302	unannotated	NACHT	unannotated	not-clustered	not-clustered	noasm	n/a	n/a
ELA28339.1	1213859	Ascomycota	Sordariomycetes	Colletotrichum fructicola Nara gc5	492	35	230	unannotated	NACHT	unannotated	not-clustered	not-clustered	noasm	n/a	n/a
ELA28340.1	1213859	Ascomycota	Sordariomycetes	Colletotrichum fructicola Nara gc5	523	52	247	unannotated	NACHT	unannotated	not-clustered	not-clustered	noasm	n/a	n/a
ELA28494.1	1213859	Ascomycota	Sordariomycetes	Colletotrichum fructicola Nara gc5	1927	394	579	PUP	NACHT	ANK	OCK99664	PUP	noasm	n/a	n/a
ELA28513.1	1213859	Ascomycota	Sordariomycetes	Colletotrichum fructicola Nara gc5	1399	363	553	GOODBYE-LIKE	NACHT	unannotated	PVI00627	GOODBYE-LIKE	noasm	n/a	n/a
ELA28671.1	1213859	Ascomycota	Sordariomycetes	Colletotrichum fructicola Nara gc5	1069	468	663	PUP	NACHT	WD	OCK99664	PUP	noasm	n/a	n/a
ELA28865.1	1213859	Ascomycota	Sordariomycetes	Colletotrichum fructicola Nara gc5	684	290	490	HELO-LIKE	unannotated	unannotated	OCL06397	HELO-LIKE	noasm	n/a	n/a
ELA29500.1	1213859	Ascomycota	Sordariomycetes	Colletotrichum fructicola Nara gc5	765	286	470	unannotated	NACHT	unannotated	EXM15090	GOODBYE-LIKE	noasm	n/a	n/a
ELA29690.1	1213859	Ascomycota	Sordariomycetes	Colletotrichum fructicola Nara gc5	492	298	446	GOODBYE-LIKE	unannotated	unannotated	not-clustered	not-clustered	noasm	n/a	n/a
ELA29779.1	1213859	Ascomycota	Sordariomycetes	Colletotrichum fructicola Nara gc5	1445	306	494	unannotated	unannotated	TPR	KFY76909	GOODBYE-LIKE	noasm	n/a	n/a
ELA29798.1	1213859	Ascomycota	Sordariomycetes	Colletotrichum fructicola Nara gc5	547	1	85	unannotated	unannotated	unannotated	not-clustered	not-clustered	noasm	n/a	n/a
ELA29802.1	1213859	Ascomycota	Sordariomycetes	Colletotrichum fructicola Nara gc5	460	76	267	unannotated	NACHT	unannotated	not-clustered	not-clustered	noasm	n/a	n/a
ELA29825.1	1213859	Ascomycota	Sordariomycetes	Colletotrichum fructicola Nara gc5	2654	279	470	GOODBYE-LIKE	unannotated	ANK	EXM15090	GOODBYE-LIKE	noasm	n/a	n/a
ELA29833.1	1213859	Ascomycota	Sordariomycetes	Colletotrichum fructicola Nara gc5	525	251	432	HELO	NACHT	unannotated	OAA76622	HELO-LIKE/HELO/HELO-LIKE	noasm	n/a	n/a
ELA30134.1	1213859	Ascomycota	Sordariomycetes	Colletotrichum fructicola Nara gc5	1574	345	537	GOODBYE-LIKE	NACHT	WD	EXM15090	GOODBYE-LIKE	noasm	n/a	n/a
ELA30147.1	1213859	Ascomycota	Sordariomycetes	Colletotrichum fructicola Nara gc5	1081	1	173	unannotated	unannotated	ANK	not-clustered	not-clustered	noasm	n/a	n/a
ELA30160.1	1213859	Ascomycota	Sordariomycetes	Colletotrichum fructicola Nara gc5	2081	226	410	HELO-LIKE	NACHT	ANK	OCL06397	HELO-LIKE	noasm	n/a	n/a
ELA30451.1	1213859	Ascomycota	Sordariomycetes	Colletotrichum fructicola Nara gc5	989	220	411	HELO-LIKE	NACHT	ANK	OCL06397	HELO-LIKE	noasm	n/a	n/a
ELA30833.1	1213859	Ascomycota	Sordariomycetes	Colletotrichum fructicola Nara gc5	927	220	399	HELO-LIKE	NACHT	unannotated	OCL06397	HELO-LIKE	noasm	n/a	n/a
ELA30984.1	1213859	Ascomycota	Sordariomycetes	Colletotrichum fructicola Nara gc5	774	235	573	unannotated	NB-ARC	TPR	not-clustered	not-clustered	noasm	n/a	n/a
ELA31041.1	1213859	Ascomycota	Sordariomycetes	Colletotrichum fructicola Nara gc5	305	162	305	unannotated	unannotated	unannotated	not-clustered	not-clustered	noasm	n/a	n/a
ELA31053.1	1213859	Ascomycota	Sordariomycetes	Colletotrichum fructicola Nara gc5	1200	400	598	GOODBYE-LIKE	NACHT	ANK	EXM15090	GOODBYE-LIKE	noasm	n/a	n/a
ELA31213.1	1213859	Ascomycota	Sordariomycetes	Colletotrichum fructicola Nara gc5	339	1	93	unannotated	unannotated	unannotated	not-clustered	not-clustered	noasm	n/a	n/a
ELA31295.1	1213859	Ascomycota	Sordariomycetes	Colletotrichum fructicola Nara gc5	1554	285	468	GOODBYE-LIKE GOODBYE-LIKE	unannotated	unannotated	XP_020135133	GOODBYE-LIKE	noasm	n/a	n/a
ELA31362.1	1213859	Ascomycota	Sordariomycetes	Colletotrichum fructicola Nara gc5	908	281	480	HELO-LIKE	NACHT	unannotated	OCL06397	HELO-LIKE	noasm	n/a	n/a
ELA31404.1	1213859	Ascomycota	Sordariomycetes	Colletotrichum fructicola Nara gc5	1289	438	638	GOODBYE-LIKE	NACHT	WD	EXM15090	GOODBYE-LIKE	noasm	n/a	n/a
ELA31415.1	1213859	Ascomycota	Sordariomycetes	Colletotrichum fructicola Nara gc5	589	191	385	HELO-LIKE	NACHT	unannotated	OCL06397	HELO-LIKE	noasm	n/a	n/a
ELA31633.1	1213859	Ascomycota	Sordariomycetes	Colletotrichum fructicola Nara gc5	911	416	599	PUP	NACHT	unannotated	OCK99664	PUP	noasm	n/a	n/a
ELA31777.1	1213859	Ascomycota	Sordariomycetes	Colletotrichum fructicola Nara gc5	1638	85	262	unannotated	NACHT	ANK	OTA04341	unannotated	noasm	n/a	n/a
ELA31869.1	1213859	Ascomycota	Sordariomycetes	Colletotrichum fructicola Nara gc5	1220	315	500	HELO-LIKE	NACHT	unannotated	OCL06397	HELO-LIKE	noasm	n/a	n/a
ELA31985.1	1213859	Ascomycota	Sordariomycetes	Colletotrichum fructicola Nara gc5	1157	651	851	MFS	unannotated	unannotated	not-clustered	not-clustered	noasm	n/a	n/a
ELA32150.1	1213859	Ascomycota	Sordariomycetes	Colletotrichum fructicola Nara gc5	612	342	543	SESB-LIKE	NACHT	unannotated	XP_011392840	SESB-LIKE	noasm	n/a	n/a
ELA32332.1	1213859	Ascomycota	Sordariomycetes	Colletotrichum fructicola Nara gc5	1157	202	411	HELO-LIKE	NACHT	unannotated	OCL06397	HELO-LIKE	noasm	n/a	n/a
ELA32349.1	1213859	Ascomycota	Sordariomycetes	Colletotrichum fructicola Nara gc5	1583	227	416	HELO-LIKE	unannotated	ANK	OCL06397	HELO-LIKE	noasm	n/a	n/a
ELA32816.1	1213859	Ascomycota	Sordariomycetes	Colletotrichum fructicola Nara gc5	610	99	289	PFD-LIKE	NACHT	unannotated	not-clustered	not-clustered	NLR28	17	40
ELA32824.1	1213859	Ascomycota	Sordariomycetes	Colletotrichum fructicola Nara gc5	1126	198	365	HELO-LIKE	NACHT	ANK	PWW74656	HELO-LIKE	noasm	n/a	n/a
ELA32873.1	1213859	Ascomycota	Sordariomycetes	Colletotrichum fructicola Nara gc5	1041	309	469	unannotated	unannotated	unannotated	XP_020135133	GOODBYE-LIKE	noasm	n/a	n/a
ELA33092.1	1213859	Ascomycota	Sordariomycetes	Colletotrichum fructicola Nara gc5	568	1	82	unannotated	unannotated	ANK	not-clustered	not-clustered	noasm	n/a	n/a
ELA33195.1	1213859	Ascomycota	Sordariomycetes	Colletotrichum fructicola Nara gc5	772	264	456	HELO-LIKE	NACHT	unannotated	OCL06397	HELO-LIKE	noasm	n/a	n/a
ELA33197.1	1213859	Ascomycota	Sordariomycetes	Colletotrichum fructicola Nara gc5	1064	263	458	HELO-LIKE	NACHT	unannotated	OCL06397	HELO-LIKE	noasm	n/a	n/a
ELA33253.1	1213859	Ascomycota	Sordariomycetes	Colletotrichum fructicola Nara gc5	1045	258	452	unannotated	unannotated	unannotated	OCL06397	unannotated	noasm	n/a	n/a
ELA33301.1	1213859	Ascomycota	Sordariomycetes	Colletotrichum fructicola Nara gc5	365	182	323	unannotated	unannotated	unannotated	not-clustered	not-clustered	noasm	n/a	n/a
ELA33562.1	1213859	Ascomycota	Sordariomycetes	Colletotrichum fructicola Nara gc5	1449	6	120	unannotated	unannotated	ANK	not-clustered	not-clustered	noasm	n/a	n/a
ELA33704.1	1213859	Ascomycota	Sordariomycetes	Colletotrichum fructicola Nara gc5	786	201	386	unannotated	unannotated	ANK	ELA33704	HELO-LIKE/HELO/HELO-LIKE	noasm	n/a	n/a
ELA33728.1	1213859	Ascomycota	Sordariomycetes	Colletotrichum fructicola Nara gc5	666	2	144	unannotated	unannotated	ANK	not-clustered	not-clustered	noasm	n/a	n/a
ELA33744.1	1213859	Ascomycota	Sordariomycetes	Colletotrichum fructicola Nara gc5	1264	81	294	unannotated	unannotated	unannotated	not-clustered	not-clustered	noasm	n/a	n/a
ELA33757.1	1213859	Ascomycota	Sordariomycetes	Colletotrichum fructicola Nara gc5	404	1	183	unannotated	unannotated	unannotated	not-clustered	not-clustered	noasm	n/a	n/a
ELA33861.1	1213859	Ascomycota	Sordariomycetes	Colletotrichum fructicola Nara gc5	700	280	473	HELO-LIKE	unannotated	unannotated	OCL06397	HELO-LIKE	noasm	n/a	n/a
ELA34023.1	1213859	Ascomycota	Sordariomycetes	Colletotrichum fructicola Nara gc5	1137	97	288	unannotated	NACHT	WD	POR31696	unannotated	NLR28	19	41
ELA34468.1	1213859	Ascomycota	Sordariomycetes	Colletotrichum fructicola Nara gc5	765	48	411	unannotated	NB-ARC	unannotated	not-clustered	not-clustered	noasm	n/a	n/a
ELA34565.1	1213859	Ascomycota	Sordariomycetes	Colletotrichum fructicola Nara gc5	838	304	621	PUP	unannotated	TPR	OCK99664	PUP	noasm	n/a	n/a
ELA34604.1	1213859	Ascomycota	Sordariomycetes	Colletotrichum fructicola Nara gc5	726	334	638	PUP	unannotated	unannotated	OCK99664	PUP	noasm	n/a	n/a
ELA34659.1	1213859	Ascomycota	Sordariomycetes	Colletotrichum fructicola Nara gc5	1162	393	698	PATATIN	NB-ARC	TPR	XP_016644109	PATATIN	noasm	n/a	n/a
ELA34755.1	1213859	Ascomycota	Sordariomycetes	Colletotrichum fructicola Nara gc5	1740	445	635	unannotated	NACHT	ANK	OCK99664	PUP	noasm	n/a	n/a
ELA35067.1	1213859	Ascomycota	Sordariomycetes	Colletotrichum fructicola Nara gc5	1090	51	229	unannotated	AAA	ANK CORA	not-clustered	not-clustered	noasm	n/a	n/a
ELA35075.1	1213859	Ascomycota	Sordariomycetes	Colletotrichum fructicola Nara gc5	976	101	280	HELO-LIKE	unannotated	unannotated	not-clustered	not-clustered	noasm	n/a	n/a
ELA35115.1	1213859	Ascomycota	Sordariomycetes	Colletotrichum fructicola Nara gc5	1009	298	656	SESB-LIKE	AAA	unannotated	XP_011392840	SESB-LIKE	noasm	n/a	n/a
ELA35175.1	1213859	Ascomycota	Sordariomycetes	Colletotrichum fructicola Nara gc5	696	263	447	HELO-LIKE	NACHT	unannotated	OCL06397	HELO-LIKE	noasm	n/a	n/a
ELA35489.1	1213859	Ascomycota	Sordariomycetes	Colletotrichum fructicola Nara gc5	1039	404	584	PUP	NACHT	ANK	OCK99664	PUP	noasm	n/a	n/a
ELA35565.1	1213859	Ascomycota	Sordariomycetes	Colletotrichum fructicola Nara gc5	982	315	523	GOODBYE-LIKE	NACHT	ZF-MET	EXM15090	GOODBYE-LIKE	noasm	n/a	n/a
ELA35599.1	1213859	Ascomycota	Sordariomycetes	Colletotrichum fructicola Nara gc5	1810	406	622	SESB-LIKE	unannotated	ANK	XP_011392840	SESB-LIKE	noasm	n/a	n/a
ELA35728.1	1213859	Ascomycota	Sordariomycetes	Colletotrichum fructicola Nara gc5	1226	306	499	GOODBYE-LIKE	NACHT	ANK	EXM15090	GOODBYE-LIKE	noasm	n/a	n/a
ELA35931.1	1213859	Ascomycota	Sordariomycetes	Colletotrichum fructicola Nara gc5	801	212	533	HELO-LIKE	NB-ARC	unannotated	not-clustered	not-clustered	noasm	n/a	n/a
ELA36116.1	1213859	Ascomycota	Sordariomycetes	Colletotrichum fructicola Nara gc5	817	280	484	HELO-LIKE	NACHT	unannotated	OCL06397	HELO-LIKE	noasm	n/a	n/a
ELA36165.1	1213859	Ascomycota	Sordariomycetes	Colletotrichum fructicola Nara gc5	1226	329	530	GOODBYE-LIKE	unannotated	ANK	EXM15090	GOODBYE-LIKE	noasm	n/a	n/a
ELA36190.1	1213859	Ascomycota	Sordariomycetes	Colletotrichum fructicola Nara gc5	1515	59	231	unannotated	unannotated	ANK	not-clustered	not-clustered	noasm	n/a	n/a
ELA36202.1	1213859	Ascomycota	Sordariomycetes	Colletotrichum fructicola Nara gc5	583	421	583	unannotated	NACHT	unannotated	OCK99664	PUP	noasm	n/a	n/a
ELA36240.1	1213859	Ascomycota	Sordariomycetes	Colletotrichum fructicola Nara gc5	1379	404	590	GOODBYE-LIKE	NACHT	unannotated	EXM15090	GOODBYE-LIKE	noasm	n/a	n/a
ELA36322.1	1213859	Ascomycota	Sordariomycetes	Colletotrichum fructicola Nara gc5	587	454	587	GOODBYE-LIKE	unannotated	unannotated	EXM15090	GOODBYE-LIKE	noasm	n/a	n/a
ELA36323.1	1213859	Ascomycota	Sordariomycetes	Colletotrichum fructicola Nara gc5	865	453	652	GOODBYE-LIKE	NACHT	unannotated	EXM15090	GOODBYE-LIKE	noasm	n/a	n/a
ELA36433.1	1213859	Ascomycota	Sordariomycetes	Colletotrichum fructicola Nara gc5	1634	80	284	unannotated	unannotated	ANK	not-clustered	not-clustered	noasm	n/a	n/a
ELA36520.1	1213859	Ascomycota	Sordariomycetes	Colletotrichum fructicola Nara gc5	988	92	279	unannotated	NACHT	ANK	XP_007693719	unannotated	noasm	n/a	n/a
ELA36527.1	1213859	Ascomycota	Sordariomycetes	Colletotrichum fructicola Nara gc5	519	192	385	HELO-LIKE	NACHT	unannotated	OCL06397	HELO-LIKE	noasm	n/a	n/a
ELA36708.1	1213859	Ascomycota	Sordariomycetes	Colletotrichum fructicola Nara gc5	607	332	523	GOODBYE-LIKE	NACHT	unannotated	RFU34722	GOODBYE-LIKE	noasm	n/a	n/a
ELA37216.1	1213859	Ascomycota	Sordariomycetes	Colletotrichum fructicola Nara gc5	1174	302	496	GOODBYE-LIKE	NACHT	unannotated	EXM15090	GOODBYE-LIKE	noasm	n/a	n/a
ELA37303.1	1213859	Ascomycota	Sordariomycetes	Colletotrichum fructicola Nara gc5	1998	736	914	AMIDOHYDRO HELO-LIKE	unannotated	ANK	not-clustered	not-clustered	noasm	n/a	n/a
ELA37329.1	1213859	Ascomycota	Sordariomycetes	Colletotrichum fructicola Nara gc5	639	60	215	unannotated	unannotated	unannotated	not-clustered	not-clustered	noasm	n/a	n/a
ELA37429.1	1213859	Ascomycota	Sordariomycetes	Colletotrichum fructicola Nara gc5	393	4	353	unannotated	unannotated	unannotated	not-clustered	not-clustered	noasm	n/a	n/a
ELA37662.1	1213859	Ascomycota	Sordariomycetes	Colletotrichum fructicola Nara gc5	1328	373	564	PATATIN	NACHT	unannotated	XP_016644109	PATATIN	noasm	n/a	n/a
ELA37673.1	1213859	Ascomycota	Sordariomycetes	Colletotrichum fructicola Nara gc5	2087	342	521	unannotated	NACHT	unannotated	RAK81296	GOODBYE-LIKE	noasm	n/a	n/a
ELA37827.1	1213859	Ascomycota	Sordariomycetes	Colletotrichum fructicola Nara gc5	918	411	600	GOODBYE-LIKE	NACHT	unannotated	EXM15090	GOODBYE-LIKE	noasm	n/a	n/a
ELA38163.1	1213859	Ascomycota	Sordariomycetes	Colletotrichum fructicola Nara gc5	1293	80	276	unannotated	unannotated	unannotated	not-clustered	not-clustered	noasm	n/a	n/a
ELA38437.1	1213859	Ascomycota	Sordariomycetes	Colletotrichum fructicola Nara gc5	454	342	454	PUP	unannotated	unannotated	OCK99664	PUP	noasm	n/a	n/a
ELA38438.1	1213859	Ascomycota	Sordariomycetes	Colletotrichum fructicola Nara gc5	684	473	656	unannotated	NACHT	unannotated	OCK99664	PUP	noasm	n/a	n/a
ELQ32321.1	1143189	Ascomycota	Sordariomycetes	Pyricularia oryzae Y34	731	223	411	GOODBYE-LIKE	unannotated	ANK	not-clustered	not-clustered	noasm	n/a	n/a
ELQ32324.1	1143189	Ascomycota	Sordariomycetes	Pyricularia oryzae Y34	866	240	538	GOODBYE-LIKE	NB-ARC	TPR	EIT73271	GOODBYE-LIKE	noasm	n/a	n/a
ELQ32470.1	1143189	Ascomycota	Sordariomycetes	Pyricularia oryzae Y34	289	1	261	unannotated	NB-ARC	unannotated	not-clustered	not-clustered	noasm	n/a	n/a
ELQ32583.1	1143189	Ascomycota	Sordariomycetes	Pyricularia oryzae Y34	1333	409	596	PUP	NACHT	ANK	OCK99664	PUP	noasm	n/a	n/a
ELQ33741.1	1143189	Ascomycota	Sordariomycetes	Pyricularia oryzae Y34	267	134	231	ASPZINCIN_M35	unannotated	unannotated	not-clustered	not-clustered	noasm	n/a	n/a
ELQ33829.1	1143189	Ascomycota	Sordariomycetes	Pyricularia oryzae Y34	789	452	649	GOODBYE-LIKE	NACHT	unannotated	EXM15090	GOODBYE-LIKE	noasm	n/a	n/a
ELQ33870.1	1143189	Ascomycota	Sordariomycetes	Pyricularia oryzae Y34	259	1	148	unannotated	unannotated	unannotated	not-clustered	not-clustered	noasm	n/a	n/a
ELQ33882.1	1143189	Ascomycota	Sordariomycetes	Pyricularia oryzae Y34	789	132	305	unannotated	NACHT	ANK	OAA76622	unannotated	noasm	n/a	n/a
ELQ33892.1	1143189	Ascomycota	Sordariomycetes	Pyricularia oryzae Y34	1165	291	474	HELO-LIKE	NACHT	unannotated	OCL06397	HELO-LIKE	noasm	n/a	n/a
ELQ34175.1	1143189	Ascomycota	Sordariomycetes	Pyricularia oryzae Y34	1569	671	859	unannotated	NACHT	ANK	not-clustered	not-clustered	noasm	n/a	n/a
ELQ34815.1	1143189	Ascomycota	Sordariomycetes	Pyricularia oryzae Y34	1357	339	522	GOODBYE-LIKE	NACHT	unannotated	EXM15090	GOODBYE-LIKE	noasm	n/a	n/a
ELQ35291.1	1143189	Ascomycota	Sordariomycetes	Pyricularia oryzae Y34	773	119	313	unannotated	NACHT	ZF-C2H2	not-clustered	not-clustered	noasm	n/a	n/a
ELQ37152.1	1143189	Ascomycota	Sordariomycetes	Pyricularia oryzae Y34	1010	278	459	unannotated	unannotated	unannotated	not-clustered	not-clustered	noasm	n/a	n/a
ELQ38178.1	1143189	Ascomycota	Sordariomycetes	Pyricularia oryzae Y34	1086	429	743	PUP	NB-ARC	TPR	OCK99664	PUP	noasm	n/a	n/a
ELQ38271.1	1143189	Ascomycota	Sordariomycetes	Pyricularia oryzae Y34	2194	327	502	unannotated	NACHT	unannotated	RAK81296	GOODBYE-LIKE	noasm	n/a	n/a
ELQ38283.1	1143189	Ascomycota	Sordariomycetes	Pyricularia oryzae Y34	1077	376	557	GOODBYE-LIKE	NACHT	ANK	not-clustered	not-clustered	noasm	n/a	n/a
ELQ38505.1	1143189	Ascomycota	Sordariomycetes	Pyricularia oryzae Y34	1749	456	637	SESB-LIKE	unannotated	unannotated	XP_011392840	SESB-LIKE	noasm	n/a	n/a
ELQ38607.1	1143189	Ascomycota	Sordariomycetes	Pyricularia oryzae Y34	2089	720	901	PKINASE SESB-LIKE	unannotated	unannotated	not-clustered	not-clustered	noasm	n/a	n/a
ELQ39292.1	1143189	Ascomycota	Sordariomycetes	Pyricularia oryzae Y34	905	132	341	unannotated	unannotated	unannotated	not-clustered	not-clustered	noasm	n/a	n/a
ELQ39296.1	1143189	Ascomycota	Sordariomycetes	Pyricularia oryzae Y34	1064	391	576	PUP	NACHT	ANK	OCK99664	PUP	noasm	n/a	n/a
ELQ41489.1	1143189	Ascomycota	Sordariomycetes	Pyricularia oryzae Y34	759	245	543	unannotated	NB-ARC	unannotated	not-clustered	not-clustered	noasm	n/a	n/a
ELQ42023.1	1143189	Ascomycota	Sordariomycetes	Pyricularia oryzae Y34	1093	351	535	RELA_SPOT	NACHT	unannotated	not-clustered	not-clustered	noasm	n/a	n/a
ELQ42196.1	1143189	Ascomycota	Sordariomycetes	Pyricularia oryzae Y34	1444	223	408	unannotated	AAA	ANK	not-clustered	not-clustered	noasm	n/a	n/a
ELQ43087.1	1143189	Ascomycota	Sordariomycetes	Pyricularia oryzae Y34	760	12	351	unannotated	NB-ARC	TPR	not-clustered	not-clustered	noasm	n/a	n/a
ELQ43231.1	1143189	Ascomycota	Sordariomycetes	Pyricularia oryzae Y34	1446	322	518	GOODBYE-LIKE	unannotated	ANK	EXM15090	GOODBYE-LIKE	noasm	n/a	n/a
ELQ43822.1	1143189	Ascomycota	Sordariomycetes	Pyricularia oryzae Y34	1633	319	631	SESB-LIKE	unannotated	unannotated	XP_011392840	SESB-LIKE	noasm	n/a	n/a
ELQ43881.1	1143189	Ascomycota	Sordariomycetes	Pyricularia oryzae Y34	735	514	650	MFS SESB-LIKE	unannotated	unannotated	not-clustered	not-clustered	noasm	n/a	n/a
ELQ44128.1	1143189	Ascomycota	Sordariomycetes	Pyricularia oryzae Y34	776	327	631	PUP	NB-ARC	TPR	OCK99664	PUP	noasm	n/a	n/a
ELQ44145.1	1143189	Ascomycota	Sordariomycetes	Pyricularia oryzae Y34	1077	313	454	RELA_SPOT	unannotated	unannotated	not-clustered	not-clustered	noasm	n/a	n/a
ELQ44308.1	1143189	Ascomycota	Sordariomycetes	Pyricularia oryzae Y34	790	384	578	unannotated	NACHT	unannotated	PQE30996	TIR-LIKE	noasm	n/a	n/a
ELQ44732.1	1143189	Ascomycota	Sordariomycetes	Pyricularia oryzae Y34	2653	424	626	SESB-LIKE	unannotated	ANK	not-clustered	not-clustered	noasm	n/a	n/a
ELQ57980.1	1143193	Ascomycota	Sordariomycetes	Pyricularia oryzae P131	357	246	357	PUP	unannotated	unannotated	OCK99664	PUP	noasm	n/a	n/a
ELQ58337.1	1143193	Ascomycota	Sordariomycetes	Pyricularia oryzae P131	225	133	198	unannotated	unannotated	unannotated	not-clustered	not-clustered	noasm	n/a	n/a
ELQ58579.1	1143193	Ascomycota	Sordariomycetes	Pyricularia oryzae P131	1232	603	795	PUP	unannotated	WD	not-clustered	not-clustered	noasm	n/a	n/a
ELQ58741.1	1143193	Ascomycota	Sordariomycetes	Pyricularia oryzae P131	787	161	459	unannotated	NB-ARC	TPR	not-clustered	not-clustered	noasm	n/a	n/a
ELQ58745.1	1143193	Ascomycota	Sordariomycetes	Pyricularia oryzae P131	566	5	162	unannotated	unannotated	ANK	not-clustered	not-clustered	noasm	n/a	n/a
ELQ59292.1	1143193	Ascomycota	Sordariomycetes	Pyricularia oryzae P131	807	119	313	unannotated	NACHT	ZF-C2H2	not-clustered	not-clustered	noasm	n/a	n/a
ELQ60732.1	1143193	Ascomycota	Sordariomycetes	Pyricularia oryzae P131	2184	327	502	unannotated	NACHT	unannotated	RAK81296	GOODBYE-LIKE	noasm	n/a	n/a
ELQ61963.1	1143193	Ascomycota	Sordariomycetes	Pyricularia oryzae P131	670	88	240	unannotated	NACHT	ANK	not-clustered	not-clustered	noasm	n/a	n/a
ELQ62750.1	1143193	Ascomycota	Sordariomycetes	Pyricularia oryzae P131	2118	749	930	PKINASE SESB-LIKE	unannotated	unannotated	not-clustered	not-clustered	noasm	n/a	n/a
ELQ63105.1	1143193	Ascomycota	Sordariomycetes	Pyricularia oryzae P131	666	130	450	unannotated	NB-ARC	unannotated	not-clustered	not-clustered	noasm	n/a	n/a
ELQ63406.1	1143193	Ascomycota	Sordariomycetes	Pyricularia oryzae P131	1203	391	576	PUP	NACHT	ANK	OCK99664	PUP	noasm	n/a	n/a
ELQ64232.1	1143193	Ascomycota	Sordariomycetes	Pyricularia oryzae P131	174	1	59	unannotated	unannotated	TPR	not-clustered	not-clustered	noasm	n/a	n/a
ELQ65464.1	1143193	Ascomycota	Sordariomycetes	Pyricularia oryzae P131	587	310	583	PUP	unannotated	TPR	OCK99664	PUP	noasm	n/a	n/a
ELQ66136.1	1143193	Ascomycota	Sordariomycetes	Pyricularia oryzae P131	1186	291	474	HELO-LIKE	NACHT	unannotated	OCL06397	HELO-LIKE	noasm	n/a	n/a
ELQ66688.1	1143193	Ascomycota	Sordariomycetes	Pyricularia oryzae P131	1296	409	596	PUP	NACHT	ANK	OCK99664	PUP	noasm	n/a	n/a
ELQ67489.1	1143193	Ascomycota	Sordariomycetes	Pyricularia oryzae P131	1239	339	522	GOODBYE-LIKE	NACHT	unannotated	EXM15090	GOODBYE-LIKE	noasm	n/a	n/a
ELQ67597.1	1143193	Ascomycota	Sordariomycetes	Pyricularia oryzae P131	1029	243	380	HELO-LIKE	unannotated	unannotated	OCL06397	HELO-LIKE	noasm	n/a	n/a
ELQ68563.1	1143193	Ascomycota	Sordariomycetes	Pyricularia oryzae P131	785	379	573	unannotated	NACHT	unannotated	PQE30996	TIR-LIKE	noasm	n/a	n/a
ELQ68890.1	1143193	Ascomycota	Sordariomycetes	Pyricularia oryzae P131	696	256	579	unannotated	NB-ARC	unannotated	not-clustered	not-clustered	noasm	n/a	n/a
ELQ70105.1	1143193	Ascomycota	Sordariomycetes	Pyricularia oryzae P131	1569	671	859	unannotated	NACHT	ANK	not-clustered	not-clustered	noasm	n/a	n/a
ELQ70247.1	1143193	Ascomycota	Sordariomycetes	Pyricularia oryzae P131	1117	284	473	RELA_SPOT	unannotated	unannotated	not-clustered	not-clustered	noasm	n/a	n/a
ELQ70500.1	1143193	Ascomycota	Sordariomycetes	Pyricularia oryzae P131	114	1	66	unannotated	unannotated	unannotated	not-clustered	not-clustered	noasm	n/a	n/a
ELR01794.1	658429	Ascomycota	Leotiomycetes	Pseudogymnoascus destructans 20631-21	225	129	183	unannotated	unannotated	unannotated	not-clustered	not-clustered	NLR07	71	93
ELR03275.1	658429	Ascomycota	Leotiomycetes	Pseudogymnoascus destructans 20631-21	921	57	270	unannotated	unannotated	ANK	not-clustered	not-clustered	noasm	n/a	n/a
ELR03507.1	658429	Ascomycota	Leotiomycetes	Pseudogymnoascus destructans 20631-21	483	250	420	HELO-LIKE	unannotated	unannotated	OCL06397	HELO-LIKE	noasm	n/a	n/a
ELR03921.1	658429	Ascomycota	Leotiomycetes	Pseudogymnoascus destructans 20631-21	772	120	399	unannotated	unannotated	unannotated	not-clustered	not-clustered	noasm	n/a	n/a
ELR04453.1	658429	Ascomycota	Leotiomycetes	Pseudogymnoascus destructans 20631-21	1518	234	388	HELO-LIKE	unannotated	unannotated	not-clustered	not-clustered	noasm	n/a	n/a
ELR05747.1	658429	Ascomycota	Leotiomycetes	Pseudogymnoascus destructans 20631-21	898	201	395	HELO-LIKE	NACHT	ANK	PSN62572	HELO-LIKE	noasm	n/a	n/a
ELR05748.1	658429	Ascomycota	Leotiomycetes	Pseudogymnoascus destructans 20631-21	945	201	395	HELO-LIKE	NACHT	ANK	PSN62572	HELO-LIKE	noasm	n/a	n/a
ELR06150.1	658429	Ascomycota	Leotiomycetes	Pseudogymnoascus destructans 20631-21	176	34	82	unannotated	unannotated	unannotated	not-clustered	not-clustered	noasm	n/a	n/a
ELR06465.1	658429	Ascomycota	Leotiomycetes	Pseudogymnoascus destructans 20631-21	446	108	378	SESB-LIKE	unannotated	TPR	not-clustered	not-clustered	noasm	n/a	n/a
ELR06475.1	658429	Ascomycota	Leotiomycetes	Pseudogymnoascus destructans 20631-21	808	49	243	unannotated	NACHT	ANK	PVH69802	unannotated	noasm	n/a	n/a
ELR07049.1	658429	Ascomycota	Leotiomycetes	Pseudogymnoascus destructans 20631-21	469	2	39	unannotated	unannotated	unannotated	not-clustered	not-clustered	noasm	n/a	n/a
ELR07379.1	658429	Ascomycota	Leotiomycetes	Pseudogymnoascus destructans 20631-21	888	1	269	unannotated	unannotated	unannotated	not-clustered	not-clustered	noasm	n/a	n/a
ELR07528.1	658429	Ascomycota	Leotiomycetes	Pseudogymnoascus destructans 20631-21	234	1	84	unannotated	unannotated	unannotated	not-clustered	not-clustered	noasm	n/a	n/a
ELR07547.1	658429	Ascomycota	Leotiomycetes	Pseudogymnoascus destructans 20631-21	898	268	609	SESB-LIKE	unannotated	TPR	not-clustered	not-clustered	noasm	n/a	n/a
ELR08403.1	658429	Ascomycota	Leotiomycetes	Pseudogymnoascus destructans 20631-21	1352	198	387	HELO-LIKE	NACHT	WD	OCL06397	HELO-LIKE	noasm	n/a	n/a
ELR09120.1	658429	Ascomycota	Leotiomycetes	Pseudogymnoascus destructans 20631-21	650	380	650	P450 SESB-LIKE	unannotated	unannotated	not-clustered	not-clustered	noasm	n/a	n/a
ELR09121.1	658429	Ascomycota	Leotiomycetes	Pseudogymnoascus destructans 20631-21	896	1	139	unannotated	unannotated	TPR	not-clustered	not-clustered	noasm	n/a	n/a
ELR09875.1	658429	Ascomycota	Leotiomycetes	Pseudogymnoascus destructans 20631-21	95	1	89	unannotated	unannotated	unannotated	not-clustered	not-clustered	noasm	n/a	n/a
ELR10080.1	658429	Ascomycota	Leotiomycetes	Pseudogymnoascus destructans 20631-21	399	198	387	HELO-LIKE	NACHT	unannotated	OCL06397	HELO-LIKE	noasm	n/a	n/a
ELR10083.1	658429	Ascomycota	Leotiomycetes	Pseudogymnoascus destructans 20631-21	971	201	395	HELO-LIKE	NACHT	ANK	PSN62572	HELO-LIKE	noasm	n/a	n/a
ELU35622.1	983506	Basidiomycota	Agaricomycetes	Rhizoctonia solani AG-1 IA	147	60	147	unannotated	unannotated	unannotated	not-clustered	not-clustered	noasm	n/a	n/a
ELU35653.1	983506	Basidiomycota	Agaricomycetes	Rhizoctonia solani AG-1 IA	174	1	81	unannotated	unannotated	unannotated	not-clustered	not-clustered	noasm	n/a	n/a
ELU35764.1	983506	Basidiomycota	Agaricomycetes	Rhizoctonia solani AG-1 IA	179	1	160	unannotated	NACHT	unannotated	not-clustered	not-clustered	noasm	n/a	n/a
ELU35793.1	983506	Basidiomycota	Agaricomycetes	Rhizoctonia solani AG-1 IA	171	37	132	unannotated	unannotated	unannotated	not-clustered	not-clustered	noasm	n/a	n/a
ELU35814.1	983506	Basidiomycota	Agaricomycetes	Rhizoctonia solani AG-1 IA	176	1	101	unannotated	unannotated	unannotated	not-clustered	not-clustered	noasm	n/a	n/a
ELU35834.1	983506	Basidiomycota	Agaricomycetes	Rhizoctonia solani AG-1 IA	185	1	82	unannotated	unannotated	unannotated	not-clustered	not-clustered	noasm	n/a	n/a
ELU35939.1	983506	Basidiomycota	Agaricomycetes	Rhizoctonia solani AG-1 IA	204	147	200	unannotated	unannotated	unannotated	not-clustered	not-clustered	noasm	n/a	n/a
ELU36043.1	983506	Basidiomycota	Agaricomycetes	Rhizoctonia solani AG-1 IA	191	31	150	unannotated	unannotated	unannotated	not-clustered	not-clustered	noasm	n/a	n/a
ELU36139.1	983506	Basidiomycota	Agaricomycetes	Rhizoctonia solani AG-1 IA	307	160	306	unannotated	NACHT	unannotated	KIM77258	BAMLKL	noasm	n/a	n/a
ELU36264.1	983506	Basidiomycota	Agaricomycetes	Rhizoctonia solani AG-1 IA	930	308	476	unannotated	NACHT	WD	not-clustered	not-clustered	noasm	n/a	n/a
ELU36267.1	983506	Basidiomycota	Agaricomycetes	Rhizoctonia solani AG-1 IA	1304	215	412	unannotated	unannotated	WD	KIM77258	BAMLKL	noasm	n/a	n/a
ELU36273.1	983506	Basidiomycota	Agaricomycetes	Rhizoctonia solani AG-1 IA	665	261	447	unannotated	NACHT	unannotated	KIM77258	BAMLKL	noasm	n/a	n/a
ELU36310.1	983506	Basidiomycota	Agaricomycetes	Rhizoctonia solani AG-1 IA	767	295	485	unannotated	NACHT	unannotated	KIM77258	BAMLKL	noasm	n/a	n/a
ELU36378.1	983506	Basidiomycota	Agaricomycetes	Rhizoctonia solani AG-1 IA	1491	263	426	unannotated	unannotated	WD	KIM77258	BAMLKL	noasm	n/a	n/a
ELU36386.1	983506	Basidiomycota	Agaricomycetes	Rhizoctonia solani AG-1 IA	1442	227	411	unannotated	NACHT	WD	KIM77258	BAMLKL	noasm	n/a	n/a
ELU36529.1	983506	Basidiomycota	Agaricomycetes	Rhizoctonia solani AG-1 IA	1473	283	471	unannotated	NACHT	WD	KIM77258	BAMLKL	noasm	n/a	n/a
ELU36584.1	983506	Basidiomycota	Agaricomycetes	Rhizoctonia solani AG-1 IA	1179	1	180	unannotated	unannotated	WD	not-clustered	not-clustered	noasm	n/a	n/a
ELU36788.1	983506	Basidiomycota	Agaricomycetes	Rhizoctonia solani AG-1 IA	335	248	333	unannotated	unannotated	unannotated	not-clustered	not-clustered	noasm	n/a	n/a
ELU36898.1	983506	Basidiomycota	Agaricomycetes	Rhizoctonia solani AG-1 IA	727	258	449	unannotated	NACHT	unannotated	KIM77258	BAMLKL	noasm	n/a	n/a
ELU37280.1	983506	Basidiomycota	Agaricomycetes	Rhizoctonia solani AG-1 IA	191	116	191	unannotated	unannotated	unannotated	not-clustered	not-clustered	noasm	n/a	n/a
ELU37582.1	983506	Basidiomycota	Agaricomycetes	Rhizoctonia solani AG-1 IA	409	338	407	unannotated	unannotated	unannotated	not-clustered	not-clustered	noasm	n/a	n/a
ELU37593.1	983506	Basidiomycota	Agaricomycetes	Rhizoctonia solani AG-1 IA	909	436	624	unannotated	NACHT	unannotated	not-clustered	not-clustered	noasm	n/a	n/a
ELU38015.1	983506	Basidiomycota	Agaricomycetes	Rhizoctonia solani AG-1 IA	1630	248	437	unannotated	unannotated	WD	not-clustered	not-clustered	noasm	n/a	n/a
ELU38085.1	983506	Basidiomycota	Agaricomycetes	Rhizoctonia solani AG-1 IA	1190	1	184	unannotated	NACHT	WD	not-clustered	not-clustered	noasm	n/a	n/a
ELU38436.1	983506	Basidiomycota	Agaricomycetes	Rhizoctonia solani AG-1 IA	1464	247	436	unannotated	unannotated	WD	KIM77258	BAMLKL	noasm	n/a	n/a
ELU38650.1	983506	Basidiomycota	Agaricomycetes	Rhizoctonia solani AG-1 IA	598	310	499	unannotated	NACHT	unannotated	KIM77258	BAMLKL	noasm	n/a	n/a
ELU39095.1	983506	Basidiomycota	Agaricomycetes	Rhizoctonia solani AG-1 IA	1949	1243	1465	SMC_N SMC_N SMC_HINGE	unannotated	PKINASE	not-clustered	not-clustered	noasm	n/a	n/a
ELU39097.1	983506	Basidiomycota	Agaricomycetes	Rhizoctonia solani AG-1 IA	1096	1055	1096	GIDA GIDA_ASSOC	unannotated	unannotated	not-clustered	not-clustered	noasm	n/a	n/a
ELU39121.1	983506	Basidiomycota	Agaricomycetes	Rhizoctonia solani AG-1 IA	1112	295	670	PATATIN	unannotated	TPR	XP_016644109	PATATIN	noasm	n/a	n/a
ELU39436.1	983506	Basidiomycota	Agaricomycetes	Rhizoctonia solani AG-1 IA	2043	815	965	GAR1	unannotated	unannotated	not-clustered	not-clustered	noasm	n/a	n/a
ELU39482.1	983506	Basidiomycota	Agaricomycetes	Rhizoctonia solani AG-1 IA	254	1	90	unannotated	unannotated	unannotated	not-clustered	not-clustered	noasm	n/a	n/a
ELU40214.1	983506	Basidiomycota	Agaricomycetes	Rhizoctonia solani AG-1 IA	1528	310	499	unannotated	NACHT	WD	KIM77258	BAMLKL	noasm	n/a	n/a
ELU40255.1	983506	Basidiomycota	Agaricomycetes	Rhizoctonia solani AG-1 IA	1542	301	491	unannotated	unannotated	WD	KEP45157	HELO-LIKE	noasm	n/a	n/a
ELU40893.1	983506	Basidiomycota	Agaricomycetes	Rhizoctonia solani AG-1 IA	67	1	62	unannotated	unannotated	unannotated	not-clustered	not-clustered	noasm	n/a	n/a
ELU41635.1	983506	Basidiomycota	Agaricomycetes	Rhizoctonia solani AG-1 IA	1340	45	233	unannotated	NACHT	WD	CCO33277	unannotated	noasm	n/a	n/a
ELU41956.1	983506	Basidiomycota	Agaricomycetes	Rhizoctonia solani AG-1 IA	1170	256	431	unannotated	unannotated	WD	not-clustered	not-clustered	noasm	n/a	n/a
ELU44078.1	983506	Basidiomycota	Agaricomycetes	Rhizoctonia solani AG-1 IA	1133	45	234	unannotated	NACHT	WD	CCO33277	unannotated	noasm	n/a	n/a
ELU44112.1	983506	Basidiomycota	Agaricomycetes	Rhizoctonia solani AG-1 IA	1654	360	548	unannotated	NACHT	WD	not-clustered	not-clustered	noasm	n/a	n/a
ELU44356.1	983506	Basidiomycota	Agaricomycetes	Rhizoctonia solani AG-1 IA	722	203	390	unannotated	NACHT	unannotated	KIM77258	BAMLKL	noasm	n/a	n/a
ELU45309.1	983506	Basidiomycota	Agaricomycetes	Rhizoctonia solani AG-1 IA	1033	1	82	unannotated	unannotated	WD	not-clustered	not-clustered	noasm	n/a	n/a
EMD30499.1	914234	Basidiomycota	Agaricomycetes	Gelatoporia subvermispora B	379	112	299	unannotated	NACHT	unannotated	not-clustered	not-clustered	noasm	n/a	n/a
EMD30506.1	914234	Basidiomycota	Agaricomycetes	Gelatoporia subvermispora B	282	163	282	unannotated	NACHT	unannotated	not-clustered	not-clustered	noasm	n/a	n/a
EMD30572.1	914234	Basidiomycota	Agaricomycetes	Gelatoporia subvermispora B	327	273	327	unannotated	unannotated	unannotated	EMD37049	BAMLKL	noasm	n/a	n/a
EMD30575.1	914234	Basidiomycota	Agaricomycetes	Gelatoporia subvermispora B	329	306	326	unannotated	unannotated	unannotated	EMD37049	BAMLKL	noasm	n/a	n/a
EMD30672.1	914234	Basidiomycota	Agaricomycetes	Gelatoporia subvermispora B	832	175	362	unannotated	NACHT	WD	EMD36360	BAMLKL	noasm	n/a	n/a
EMD30754.1	914234	Basidiomycota	Agaricomycetes	Gelatoporia subvermispora B	915	306	496	unannotated	NACHT	WD	EMD37049	BAMLKL	noasm	n/a	n/a
EMD30767.1	914234	Basidiomycota	Agaricomycetes	Gelatoporia subvermispora B	468	1	126	unannotated	unannotated	unannotated	not-clustered	not-clustered	noasm	n/a	n/a
EMD30768.1	914234	Basidiomycota	Agaricomycetes	Gelatoporia subvermispora B	231	44	230	unannotated	NACHT	unannotated	not-clustered	not-clustered	noasm	n/a	n/a
EMD30819.1	914234	Basidiomycota	Agaricomycetes	Gelatoporia subvermispora B	1156	23	212	unannotated	NACHT	WD	not-clustered	not-clustered	noasm	n/a	n/a
EMD30831.1	914234	Basidiomycota	Agaricomycetes	Gelatoporia subvermispora B	1500	216	411	unannotated	NACHT	WD	EMD37049	BAMLKL	noasm	n/a	n/a
EMD30976.1	914234	Basidiomycota	Agaricomycetes	Gelatoporia subvermispora B	806	292	479	unannotated	NACHT	unannotated	OBZ65626	BAMLKL	noasm	n/a	n/a
EMD30977.1	914234	Basidiomycota	Agaricomycetes	Gelatoporia subvermispora B	763	245	429	unannotated	NACHT	unannotated	not-clustered	not-clustered	noasm	n/a	n/a
EMD31449.1	914234	Basidiomycota	Agaricomycetes	Gelatoporia subvermispora B	1383	294	483	unannotated	NACHT	WD	EMD37049	BAMLKL	noasm	n/a	n/a
EMD31452.1	914234	Basidiomycota	Agaricomycetes	Gelatoporia subvermispora B	1293	309	497	unannotated	NACHT	WD	EMD37049	BAMLKL	noasm	n/a	n/a
EMD31454.1	914234	Basidiomycota	Agaricomycetes	Gelatoporia subvermispora B	1269	303	490	unannotated	NACHT	WD	EMD37049	BAMLKL	noasm	n/a	n/a
EMD31459.1	914234	Basidiomycota	Agaricomycetes	Gelatoporia subvermispora B	230	3	150	unannotated	unannotated	unannotated	not-clustered	not-clustered	noasm	n/a	n/a
EMD31473.1	914234	Basidiomycota	Agaricomycetes	Gelatoporia subvermispora B	1060	306	493	unannotated	NACHT	WD	EMD37049	BAMLKL	noasm	n/a	n/a
EMD31474.1	914234	Basidiomycota	Agaricomycetes	Gelatoporia subvermispora B	987	68	258	unannotated	NACHT	WD	not-clustered	not-clustered	noasm	n/a	n/a
EMD31554.1	914234	Basidiomycota	Agaricomycetes	Gelatoporia subvermispora B	822	335	528	unannotated	NACHT	unannotated	OBZ65626	BAMLKL	noasm	n/a	n/a
EMD31637.1	914234	Basidiomycota	Agaricomycetes	Gelatoporia subvermispora B	353	155	341	unannotated	NACHT	unannotated	EMD36360	BAMLKL	noasm	n/a	n/a
EMD31640.1	914234	Basidiomycota	Agaricomycetes	Gelatoporia subvermispora B	971	217	407	unannotated	NACHT	WD	EMD37049	BAMLKL	noasm	n/a	n/a
EMD32010.1	914234	Basidiomycota	Agaricomycetes	Gelatoporia subvermispora B	106	1	106	unannotated	unannotated	unannotated	not-clustered	not-clustered	noasm	n/a	n/a
EMD32013.1	914234	Basidiomycota	Agaricomycetes	Gelatoporia subvermispora B	531	38	189	unannotated	unannotated	unannotated	not-clustered	not-clustered	noasm	n/a	n/a
EMD32016.1	914234	Basidiomycota	Agaricomycetes	Gelatoporia subvermispora B	725	197	387	unannotated	NACHT	unannotated	not-clustered	not-clustered	noasm	n/a	n/a
EMD32017.1	914234	Basidiomycota	Agaricomycetes	Gelatoporia subvermispora B	118	1	118	unannotated	NACHT	unannotated	not-clustered	not-clustered	noasm	n/a	n/a
EMD32032.1	914234	Basidiomycota	Agaricomycetes	Gelatoporia subvermispora B	819	272	458	unannotated	NACHT	unannotated	OBZ65626	BAMLKL	noasm	n/a	n/a
EMD32072.1	914234	Basidiomycota	Agaricomycetes	Gelatoporia subvermispora B	1385	378	567	unannotated	NACHT	WD	not-clustered	not-clustered	noasm	n/a	n/a
EMD32085.1	914234	Basidiomycota	Agaricomycetes	Gelatoporia subvermispora B	951	29	216	unannotated	NACHT	WD	not-clustered	not-clustered	noasm	n/a	n/a
EMD32104.1	914234	Basidiomycota	Agaricomycetes	Gelatoporia subvermispora B	845	23	212	unannotated	NACHT	WD	not-clustered	not-clustered	noasm	n/a	n/a
EMD32669.1	914234	Basidiomycota	Agaricomycetes	Gelatoporia subvermispora B	1339	247	435	unannotated	NACHT	WD	OBZ65626	BAMLKL	noasm	n/a	n/a
EMD32809.1	914234	Basidiomycota	Agaricomycetes	Gelatoporia subvermispora B	1275	23	211	unannotated	NACHT	WD	not-clustered	not-clustered	noasm	n/a	n/a
EMD33427.1	914234	Basidiomycota	Agaricomycetes	Gelatoporia subvermispora B	583	264	455	GOODBYE-LIKE	NACHT	unannotated	not-clustered	not-clustered	noasm	n/a	n/a
EMD33429.1	914234	Basidiomycota	Agaricomycetes	Gelatoporia subvermispora B	820	451	643	GOODBYE-LIKE	NACHT	unannotated	not-clustered	not-clustered	noasm	n/a	n/a
EMD33432.1	914234	Basidiomycota	Agaricomycetes	Gelatoporia subvermispora B	778	389	550	GOODBYE-LIKE	unannotated	unannotated	not-clustered	not-clustered	noasm	n/a	n/a
EMD33438.1	914234	Basidiomycota	Agaricomycetes	Gelatoporia subvermispora B	1021	483	673	GOODBYE-LIKE	NACHT	ANK	not-clustered	not-clustered	noasm	n/a	n/a
EMD33442.1	914234	Basidiomycota	Agaricomycetes	Gelatoporia subvermispora B	743	323	515	unannotated	NACHT	unannotated	not-clustered	not-clustered	noasm	n/a	n/a
EMD33581.1	914234	Basidiomycota	Agaricomycetes	Gelatoporia subvermispora B	780	354	543	GOODBYE-LIKE	NACHT	unannotated	not-clustered	not-clustered	noasm	n/a	n/a
EMD34291.1	914234	Basidiomycota	Agaricomycetes	Gelatoporia subvermispora B	670	365	555	GOODBYE-LIKE	NACHT	unannotated	not-clustered	not-clustered	noasm	n/a	n/a
EMD34301.1	914234	Basidiomycota	Agaricomycetes	Gelatoporia subvermispora B	486	277	450	GOODBYE-LIKE	unannotated	unannotated	not-clustered	not-clustered	noasm	n/a	n/a
EMD34303.1	914234	Basidiomycota	Agaricomycetes	Gelatoporia subvermispora B	246	186	246	GOODBYE-LIKE	unannotated	unannotated	not-clustered	not-clustered	noasm	n/a	n/a
EMD34647.1	914234	Basidiomycota	Agaricomycetes	Gelatoporia subvermispora B	2162	864	1054	DUF4646	NACHT	WD	not-clustered	not-clustered	noasm	n/a	n/a
EMD34691.1	914234	Basidiomycota	Agaricomycetes	Gelatoporia subvermispora B	984	351	525	GOODBYE-LIKE	NACHT	ANK	not-clustered	not-clustered	noasm	n/a	n/a
EMD35188.1	914234	Basidiomycota	Agaricomycetes	Gelatoporia subvermispora B	1622	372	559	C2	NACHT	WD	not-clustered	not-clustered	noasm	n/a	n/a
EMD35546.1	914234	Basidiomycota	Agaricomycetes	Gelatoporia subvermispora B	77	21	77	unannotated	unannotated	unannotated	not-clustered	not-clustered	noasm	n/a	n/a
EMD35710.1	914234	Basidiomycota	Agaricomycetes	Gelatoporia subvermispora B	181	125	181	unannotated	unannotated	unannotated	not-clustered	not-clustered	noasm	n/a	n/a
EMD35807.1	914234	Basidiomycota	Agaricomycetes	Gelatoporia subvermispora B	1338	244	430	unannotated	NACHT	WD	not-clustered	not-clustered	noasm	n/a	n/a
EMD35945.1	914234	Basidiomycota	Agaricomycetes	Gelatoporia subvermispora B	869	288	486	unannotated	NACHT	unannotated	OBZ65626	BAMLKL	noasm	n/a	n/a
EMD36334.1	914234	Basidiomycota	Agaricomycetes	Gelatoporia subvermispora B	1576	273	464	unannotated	unannotated	WD	EMD37049	BAMLKL	noasm	n/a	n/a
EMD36347.1	914234	Basidiomycota	Agaricomycetes	Gelatoporia subvermispora B	366	176	366	unannotated	NACHT	unannotated	EMD37049	BAMLKL	noasm	n/a	n/a
EMD36351.1	914234	Basidiomycota	Agaricomycetes	Gelatoporia subvermispora B	1070	217	404	unannotated	NACHT	WD	EMD37049	BAMLKL	noasm	n/a	n/a
EMD36360.1	914234	Basidiomycota	Agaricomycetes	Gelatoporia subvermispora B	1484	175	362	unannotated	NACHT	WD	EMD36360	BAMLKL	noasm	n/a	n/a
EMD36374.1	914234	Basidiomycota	Agaricomycetes	Gelatoporia subvermispora B	1583	273	460	unannotated	NACHT	WD	EMD37049	BAMLKL	noasm	n/a	n/a
EMD36468.1	914234	Basidiomycota	Agaricomycetes	Gelatoporia subvermispora B	1524	219	406	unannotated	NACHT	WD	EMD37049	BAMLKL	noasm	n/a	n/a
EMD36473.1	914234	Basidiomycota	Agaricomycetes	Gelatoporia subvermispora B	1579	273	464	unannotated	unannotated	WD	EMD37049	BAMLKL	noasm	n/a	n/a
EMD36479.1	914234	Basidiomycota	Agaricomycetes	Gelatoporia subvermispora B	1526	217	404	unannotated	NACHT	WD	EMD37049	BAMLKL	noasm	n/a	n/a
EMD36490.1	914234	Basidiomycota	Agaricomycetes	Gelatoporia subvermispora B	1306	217	404	unannotated	NACHT	WD	EMD37049	BAMLKL	noasm	n/a	n/a
EMD36495.1	914234	Basidiomycota	Agaricomycetes	Gelatoporia subvermispora B	1479	178	367	unannotated	NACHT	WD	EMD37049	BAMLKL	noasm	n/a	n/a
EMD36498.1	914234	Basidiomycota	Agaricomycetes	Gelatoporia subvermispora B	1480	173	360	unannotated	NACHT	WD	EMD36360	BAMLKL	noasm	n/a	n/a
EMD36503.1	914234	Basidiomycota	Agaricomycetes	Gelatoporia subvermispora B	1561	227	414	unannotated	NACHT	WD	EMD37049	BAMLKL	noasm	n/a	n/a
EMD36505.1	914234	Basidiomycota	Agaricomycetes	Gelatoporia subvermispora B	1474	219	406	unannotated	unannotated	WD	EMD37049	BAMLKL	noasm	n/a	n/a
EMD36623.1	914234	Basidiomycota	Agaricomycetes	Gelatoporia subvermispora B	794	423	607	GOODBYE-LIKE	NACHT	unannotated	not-clustered	not-clustered	noasm	n/a	n/a
EMD36657.1	914234	Basidiomycota	Agaricomycetes	Gelatoporia subvermispora B	246	21	208	unannotated	NACHT	unannotated	not-clustered	not-clustered	noasm	n/a	n/a
EMD36659.1	914234	Basidiomycota	Agaricomycetes	Gelatoporia subvermispora B	705	195	380	unannotated	NACHT	unannotated	not-clustered	not-clustered	noasm	n/a	n/a
EMD36662.1	914234	Basidiomycota	Agaricomycetes	Gelatoporia subvermispora B	795	267	454	unannotated	NACHT	unannotated	OBZ65626	BAMLKL	noasm	n/a	n/a
EMD36666.1	914234	Basidiomycota	Agaricomycetes	Gelatoporia subvermispora B	778	246	435	unannotated	NACHT	unannotated	OBZ65626	BAMLKL	noasm	n/a	n/a
EMD36678.1	914234	Basidiomycota	Agaricomycetes	Gelatoporia subvermispora B	238	139	237	unannotated	unannotated	unannotated	not-clustered	not-clustered	noasm	n/a	n/a
EMD36682.1	914234	Basidiomycota	Agaricomycetes	Gelatoporia subvermispora B	114	1	114	unannotated	NACHT	unannotated	not-clustered	not-clustered	noasm	n/a	n/a
EMD36685.1	914234	Basidiomycota	Agaricomycetes	Gelatoporia subvermispora B	153	24	153	unannotated	NACHT	unannotated	not-clustered	not-clustered	noasm	n/a	n/a
EMD36687.1	914234	Basidiomycota	Agaricomycetes	Gelatoporia subvermispora B	703	185	372	unannotated	NACHT	unannotated	not-clustered	not-clustered	noasm	n/a	n/a
EMD36688.1	914234	Basidiomycota	Agaricomycetes	Gelatoporia subvermispora B	265	136	265	unannotated	NACHT	unannotated	not-clustered	not-clustered	noasm	n/a	n/a
EMD36690.1	914234	Basidiomycota	Agaricomycetes	Gelatoporia subvermispora B	66	13	66	unannotated	AAA	unannotated	not-clustered	not-clustered	noasm	n/a	n/a
EMD36691.1	914234	Basidiomycota	Agaricomycetes	Gelatoporia subvermispora B	625	146	334	unannotated	NACHT	unannotated	not-clustered	not-clustered	noasm	n/a	n/a
EMD36692.1	914234	Basidiomycota	Agaricomycetes	Gelatoporia subvermispora B	367	100	291	unannotated	NACHT	unannotated	not-clustered	not-clustered	noasm	n/a	n/a
EMD36693.1	914234	Basidiomycota	Agaricomycetes	Gelatoporia subvermispora B	544	187	377	unannotated	NACHT	unannotated	not-clustered	not-clustered	noasm	n/a	n/a
EMD36695.1	914234	Basidiomycota	Agaricomycetes	Gelatoporia subvermispora B	173	21	173	unannotated	NACHT	unannotated	not-clustered	not-clustered	noasm	n/a	n/a
EMD36698.1	914234	Basidiomycota	Agaricomycetes	Gelatoporia subvermispora B	807	298	479	unannotated	unannotated	unannotated	not-clustered	not-clustered	noasm	n/a	n/a
EMD36699.1	914234	Basidiomycota	Agaricomycetes	Gelatoporia subvermispora B	612	84	272	unannotated	NACHT	unannotated	not-clustered	not-clustered	noasm	n/a	n/a
EMD36700.1	914234	Basidiomycota	Agaricomycetes	Gelatoporia subvermispora B	680	188	385	unannotated	NACHT	unannotated	not-clustered	not-clustered	noasm	n/a	n/a
EMD36769.1	914234	Basidiomycota	Agaricomycetes	Gelatoporia subvermispora B	462	249	436	unannotated	NACHT	unannotated	not-clustered	not-clustered	noasm	n/a	n/a
EMD36771.1	914234	Basidiomycota	Agaricomycetes	Gelatoporia subvermispora B	1525	216	401	GOODBYE-LIKE	NACHT	WD	EMD37049	BAMLKL	noasm	n/a	n/a
EMD36776.1	914234	Basidiomycota	Agaricomycetes	Gelatoporia subvermispora B	809	271	495	unannotated	AAA	unannotated	OBZ65626	BAMLKL	noasm	n/a	n/a
EMD36786.1	914234	Basidiomycota	Agaricomycetes	Gelatoporia subvermispora B	204	54	204	unannotated	NACHT	unannotated	not-clustered	not-clustered	noasm	n/a	n/a
EMD36789.1	914234	Basidiomycota	Agaricomycetes	Gelatoporia subvermispora B	81	8	81	unannotated	NACHT	unannotated	not-clustered	not-clustered	noasm	n/a	n/a
EMD36790.1	914234	Basidiomycota	Agaricomycetes	Gelatoporia subvermispora B	1055	247	433	unannotated	NACHT	unannotated	OBZ65626	BAMLKL	noasm	n/a	n/a
EMD36793.1	914234	Basidiomycota	Agaricomycetes	Gelatoporia subvermispora B	456	176	324	unannotated	unannotated	WD	EMD37049	BAMLKL	noasm	n/a	n/a
EMD36794.1	914234	Basidiomycota	Agaricomycetes	Gelatoporia subvermispora B	820	259	449	unannotated	NACHT	unannotated	OBZ65626	BAMLKL	noasm	n/a	n/a
EMD36800.1	914234	Basidiomycota	Agaricomycetes	Gelatoporia subvermispora B	718	232	411	unannotated	unannotated	unannotated	not-clustered	not-clustered	noasm	n/a	n/a
EMD36806.1	914234	Basidiomycota	Agaricomycetes	Gelatoporia subvermispora B	1452	198	386	unannotated	NACHT	WD	EMD37049	BAMLKL	noasm	n/a	n/a
EMD36813.1	914234	Basidiomycota	Agaricomycetes	Gelatoporia subvermispora B	632	283	475	GOODBYE-LIKE	NACHT	unannotated	EMD37049	BAMLKL	noasm	n/a	n/a
EMD36845.1	914234	Basidiomycota	Agaricomycetes	Gelatoporia subvermispora B	686	75	265	unannotated	NACHT	unannotated	not-clustered	not-clustered	noasm	n/a	n/a
EMD36902.1	914234	Basidiomycota	Agaricomycetes	Gelatoporia subvermispora B	836	317	509	unannotated	NACHT	unannotated	OBZ65626	BAMLKL	noasm	n/a	n/a
EMD36903.1	914234	Basidiomycota	Agaricomycetes	Gelatoporia subvermispora B	96	21	95	unannotated	unannotated	unannotated	not-clustered	not-clustered	noasm	n/a	n/a
EMD36926.1	914234	Basidiomycota	Agaricomycetes	Gelatoporia subvermispora B	1324	23	210	unannotated	NACHT	WD	not-clustered	not-clustered	noasm	n/a	n/a
EMD37025.1	914234	Basidiomycota	Agaricomycetes	Gelatoporia subvermispora B	1661	387	578	unannotated	NACHT	WD	not-clustered	not-clustered	noasm	n/a	n/a
EMD37049.1	914234	Basidiomycota	Agaricomycetes	Gelatoporia subvermispora B	1499	234	425	unannotated	NACHT	WD	EMD37049	BAMLKL	noasm	n/a	n/a
EMD37111.1	914234	Basidiomycota	Agaricomycetes	Gelatoporia subvermispora B	755	495	688	unannotated	NACHT	unannotated	not-clustered	not-clustered	noasm	n/a	n/a
EMD37114.1	914234	Basidiomycota	Agaricomycetes	Gelatoporia subvermispora B	1636	234	427	unannotated	NACHT	WD	EMD37049	BAMLKL	noasm	n/a	n/a
EMD37408.1	914234	Basidiomycota	Agaricomycetes	Gelatoporia subvermispora B	566	328	508	unannotated	unannotated	unannotated	not-clustered	not-clustered	noasm	n/a	n/a
EMD37410.1	914234	Basidiomycota	Agaricomycetes	Gelatoporia subvermispora B	1217	1	139	unannotated	unannotated	WD	not-clustered	not-clustered	noasm	n/a	n/a
EMD37418.1	914234	Basidiomycota	Agaricomycetes	Gelatoporia subvermispora B	992	563	754	GOODBYE-LIKE	NACHT	unannotated	not-clustered	not-clustered	noasm	n/a	n/a
EMD37437.1	914234	Basidiomycota	Agaricomycetes	Gelatoporia subvermispora B	701	391	579	GOODBYE-LIKE	NACHT	unannotated	not-clustered	not-clustered	noasm	n/a	n/a
EMD37466.1	914234	Basidiomycota	Agaricomycetes	Gelatoporia subvermispora B	186	1	164	unannotated	unannotated	unannotated	not-clustered	not-clustered	noasm	n/a	n/a
EMD37961.1	914234	Basidiomycota	Agaricomycetes	Gelatoporia subvermispora B	603	327	514	GOODBYE-LIKE	NACHT	unannotated	not-clustered	not-clustered	noasm	n/a	n/a
EMD37982.1	914234	Basidiomycota	Agaricomycetes	Gelatoporia subvermispora B	825	480	673	GOODBYE-LIKE	NACHT	unannotated	not-clustered	not-clustered	noasm	n/a	n/a
EMD38758.1	914234	Basidiomycota	Agaricomycetes	Gelatoporia subvermispora B	1515	250	417	unannotated	unannotated	WD	OBZ65626	BAMLKL	noasm	n/a	n/a
EMD38762.1	914234	Basidiomycota	Agaricomycetes	Gelatoporia subvermispora B	1519	248	412	unannotated	unannotated	WD	OBZ65626	BAMLKL	noasm	n/a	n/a
EMD40006.1	914234	Basidiomycota	Agaricomycetes	Gelatoporia subvermispora B	1479	307	488	GOODBYE-LIKE	NACHT	unannotated	EXM15090	GOODBYE-LIKE	noasm	n/a	n/a
EMD84654.1	701091	Ascomycota	Dothideomycetes	Bipolaris maydis C5	283	27	216	unannotated	unannotated	unannotated	not-clustered	not-clustered	noasm	n/a	n/a
EMD84659.1	701091	Ascomycota	Dothideomycetes	Bipolaris maydis C5	1166	62	259	unannotated	NACHT	WD	PYI35418	unannotated	noasm	n/a	n/a
EMD85536.1	701091	Ascomycota	Dothideomycetes	Bipolaris maydis C5	726	285	469	GOODBYE-LIKE	NACHT	unannotated	EXM15090	GOODBYE-LIKE	noasm	n/a	n/a
EMD85613.1	701091	Ascomycota	Dothideomycetes	Bipolaris maydis C5	1130	254	569	HET	NB-ARC	TPR	RDW63506	HET	noasm	n/a	n/a
EMD85645.1	701091	Ascomycota	Dothideomycetes	Bipolaris maydis C5	1087	198	394	HELO-LIKE	NACHT	WD	OCL06397	HELO-LIKE	noasm	n/a	n/a
EMD85982.1	701091	Ascomycota	Dothideomycetes	Bipolaris maydis C5	971	247	574	HET	NB-ARC	TPR	RDW63506	HET	noasm	n/a	n/a
EMD86275.1	701091	Ascomycota	Dothideomycetes	Bipolaris maydis C5	689	178	524	unannotated	unannotated	TPR	not-clustered	not-clustered	noasm	n/a	n/a
EMD86404.1	701091	Ascomycota	Dothideomycetes	Bipolaris maydis C5	467	1	305	unannotated	unannotated	unannotated	not-clustered	not-clustered	noasm	n/a	n/a
EMD86414.1	701091	Ascomycota	Dothideomycetes	Bipolaris maydis C5	496	272	442	GOODBYE-LIKE	unannotated	unannotated	EXM15090	GOODBYE-LIKE	noasm	n/a	n/a
EMD86453.1	701091	Ascomycota	Dothideomycetes	Bipolaris maydis C5	1228	89	283	unannotated	NACHT	WD	not-clustered	not-clustered	noasm	n/a	n/a
EMD86548.1	701091	Ascomycota	Dothideomycetes	Bipolaris maydis C5	441	336	437	HET	unannotated	unannotated	OCK85899	HET	noasm	n/a	n/a
EMD86695.1	701091	Ascomycota	Dothideomycetes	Bipolaris maydis C5	1353	296	490	HET	NACHT	WD	OCK85899	HET	noasm	n/a	n/a
EMD86915.1	701091	Ascomycota	Dothideomycetes	Bipolaris maydis C5	936	329	648	unannotated	NB-ARC	TPR	OCK99664	PUP	noasm	n/a	n/a
EMD87160.1	701091	Ascomycota	Dothideomycetes	Bipolaris maydis C5	872	311	489	GOODBYE-LIKE	AAA	unannotated	EXM15090	GOODBYE-LIKE	noasm	n/a	n/a
EMD87538.1	701091	Ascomycota	Dothideomycetes	Bipolaris maydis C5	732	27	342	unannotated	NB-ARC	TPR	not-clustered	not-clustered	noasm	n/a	n/a
EMD88488.1	701091	Ascomycota	Dothideomycetes	Bipolaris maydis C5	835	243	546	HET	unannotated	TPR	RDW63506	HET	noasm	n/a	n/a
EMD88580.1	701091	Ascomycota	Dothideomycetes	Bipolaris maydis C5	726	107	304	unannotated	NACHT	ANK	not-clustered	not-clustered	noasm	n/a	n/a
EMD89075.1	701091	Ascomycota	Dothideomycetes	Bipolaris maydis C5	1038	335	654	PUP	NB-ARC	TPR	OCK99664	PUP	noasm	n/a	n/a
EMD89384.1	701091	Ascomycota	Dothideomycetes	Bipolaris maydis C5	244	44	218	unannotated	NACHT	unannotated	PVH69802	unannotated	noasm	n/a	n/a
EMD90820.1	701091	Ascomycota	Dothideomycetes	Bipolaris maydis C5	740	1	343	unannotated	NB-ARC	TPR	not-clustered	not-clustered	noasm	n/a	n/a
EMD90888.1	701091	Ascomycota	Dothideomycetes	Bipolaris maydis C5	388	1	67	unannotated	unannotated	TPR	not-clustered	not-clustered	noasm	n/a	n/a
EMD91684.1	701091	Ascomycota	Dothideomycetes	Bipolaris maydis C5	921	248	554	HET	NB-ARC	TPR	RDW63506	HET	noasm	n/a	n/a
EMD92284.1	701091	Ascomycota	Dothideomycetes	Bipolaris maydis C5	1151	395	589	PUP	KAP_NTPASE	ANK	OCK99664	PUP	noasm	n/a	n/a
EMD92402.1	701091	Ascomycota	Dothideomycetes	Bipolaris maydis C5	1032	360	671	SESB-LIKE	NB-ARC	TPR	XP_011392840	SESB-LIKE	noasm	n/a	n/a
EMD93335.1	701091	Ascomycota	Dothideomycetes	Bipolaris maydis C5	2139	330	519	unannotated	NACHT	unannotated	RAK81296	GOODBYE-LIKE	noasm	n/a	n/a
EMD93611.1	701091	Ascomycota	Dothideomycetes	Bipolaris maydis C5	148	1	148	unannotated	unannotated	unannotated	not-clustered	not-clustered	noasm	n/a	n/a
EMD94627.1	701091	Ascomycota	Dothideomycetes	Bipolaris maydis C5	421	213	403	HELO-LIKE	unannotated	unannotated	OCL06397	HELO-LIKE	noasm	n/a	n/a
EMD95073.1	701091	Ascomycota	Dothideomycetes	Bipolaris maydis C5	438	86	284	unannotated	NACHT	unannotated	not-clustered	not-clustered	noasm	n/a	n/a
EMD95553.1	701091	Ascomycota	Dothideomycetes	Bipolaris maydis C5	704	94	277	unannotated	unannotated	unannotated	not-clustered	not-clustered	noasm	n/a	n/a
EMD95681.1	701091	Ascomycota	Dothideomycetes	Bipolaris maydis C5	660	294	479	HELO	unannotated	unannotated	EWY92232	HELO	noasm	n/a	n/a
EMD95970.1	701091	Ascomycota	Dothideomycetes	Bipolaris maydis C5	838	19	334	unannotated	NB-ARC	TPR	not-clustered	not-clustered	noasm	n/a	n/a
EMD96007.1	701091	Ascomycota	Dothideomycetes	Bipolaris maydis C5	1175	304	495	HET	NACHT	WD	OCK85899	HET	noasm	n/a	n/a
EMD96375.1	701091	Ascomycota	Dothideomycetes	Bipolaris maydis C5	1129	337	645	PATATIN	unannotated	TPR	XP_016644109	PATATIN	noasm	n/a	n/a
EMD96377.1	701091	Ascomycota	Dothideomycetes	Bipolaris maydis C5	1255	341	653	PATATIN	unannotated	TPR	XP_016644109	PATATIN	noasm	n/a	n/a
EMD96398.1	701091	Ascomycota	Dothideomycetes	Bipolaris maydis C5	877	197	395	HELO-LIKE	NACHT	WD	OCL06397	HELO-LIKE	noasm	n/a	n/a
EMD97601.1	701091	Ascomycota	Dothideomycetes	Bipolaris maydis C5	1856	729	921	DDE HET	NACHT	WD	not-clustered	not-clustered	noasm	n/a	n/a
EME39013.1	675120	Ascomycota	Dothideomycetes	Dothistroma septosporum NZE10	722	1	279	unannotated	unannotated	TPR	not-clustered	not-clustered	noasm	n/a	n/a
EME39025.1	675120	Ascomycota	Dothideomycetes	Dothistroma septosporum NZE10	994	303	495	HET	NACHT	WD	OCK85899	HET	noasm	n/a	n/a
EME41018.1	675120	Ascomycota	Dothideomycetes	Dothistroma septosporum NZE10	987	189	517	GOODBYE-LIKE	NB-ARC	unannotated	not-clustered	not-clustered	noasm	n/a	n/a
EME41413.1	675120	Ascomycota	Dothideomycetes	Dothistroma septosporum NZE10	942	231	404	unannotated	unannotated	ANK	not-clustered	not-clustered	noasm	n/a	n/a
EME41438.1	675120	Ascomycota	Dothideomycetes	Dothistroma septosporum NZE10	2088	322	499	unannotated	NACHT	unannotated	RAK81296	GOODBYE-LIKE	noasm	n/a	n/a
EME42307.1	675120	Ascomycota	Dothideomycetes	Dothistroma septosporum NZE10	241	53	235	unannotated	unannotated	unannotated	not-clustered	not-clustered	noasm	n/a	n/a
EME42543.1	675120	Ascomycota	Dothideomycetes	Dothistroma septosporum NZE10	1075	259	651	SESB-LIKE	NB-ARC	unannotated	not-clustered	not-clustered	noasm	n/a	n/a
EME43641.1	675120	Ascomycota	Dothideomycetes	Dothistroma septosporum NZE10	1319	1152	1312	PKINASE	unannotated	unannotated	not-clustered	not-clustered	noasm	n/a	n/a
EME46934.1	675120	Ascomycota	Dothideomycetes	Dothistroma septosporum NZE10	365	116	302	unannotated	NACHT	unannotated	not-clustered	not-clustered	NLR13	10	31
EMR61420.1	1287681	Ascomycota	Sordariomycetes	Eutypa lata UCREL1	171	30	171	unannotated	NACHT	unannotated	not-clustered	not-clustered	noasm	n/a	n/a
EMR61987.1	1287681	Ascomycota	Sordariomycetes	Eutypa lata UCREL1	572	393	570	PUP	NACHT	unannotated	OCK99664	PUP	noasm	n/a	n/a
EMR62023.1	1287681	Ascomycota	Sordariomycetes	Eutypa lata UCREL1	2081	264	443	unannotated	NACHT	unannotated	RAK81296	GOODBYE-LIKE	noasm	n/a	n/a
EMR62174.1	1287681	Ascomycota	Sordariomycetes	Eutypa lata UCREL1	299	6	113	unannotated	unannotated	unannotated	not-clustered	not-clustered	noasm	n/a	n/a
EMR62267.1	1287681	Ascomycota	Sordariomycetes	Eutypa lata UCREL1	1436	299	501	unannotated	unannotated	unannotated	XP_020135133	GOODBYE-LIKE	noasm	n/a	n/a
EMR62491.1	1287681	Ascomycota	Sordariomycetes	Eutypa lata UCREL1	526	305	507	HELO-LIKE	unannotated	unannotated	OCL06397	HELO-LIKE	noasm	n/a	n/a
EMR63017.1	1287681	Ascomycota	Sordariomycetes	Eutypa lata UCREL1	1856	347	560	SESB-LIKE	unannotated	ANK	XP_011392840	SESB-LIKE	noasm	n/a	n/a
EMR63167.1	1287681	Ascomycota	Sordariomycetes	Eutypa lata UCREL1	428	31	387	unannotated	unannotated	TPR	not-clustered	not-clustered	noasm	n/a	n/a
EMR63265.1	1287681	Ascomycota	Sordariomycetes	Eutypa lata UCREL1	827	201	395	unannotated	NACHT	unannotated	not-clustered	not-clustered	noasm	n/a	n/a
EMR63674.1	1287681	Ascomycota	Sordariomycetes	Eutypa lata UCREL1	709	206	381	HELO-LIKE	NACHT	ANK	not-clustered	not-clustered	noasm	n/a	n/a
EMR64051.1	1287681	Ascomycota	Sordariomycetes	Eutypa lata UCREL1	269	61	242	unannotated	NACHT	unannotated	not-clustered	not-clustered	noasm	n/a	n/a
EMR64467.1	1287681	Ascomycota	Sordariomycetes	Eutypa lata UCREL1	447	183	437	SESB-LIKE SESB-LIKE	NB-ARC	unannotated	not-clustered	not-clustered	noasm	n/a	n/a
EMR64575.1	1287681	Ascomycota	Sordariomycetes	Eutypa lata UCREL1	642	215	389	HELO-LIKE	NACHT	unannotated	PWW74656	HELO-LIKE	noasm	n/a	n/a
EMR65014.1	1287681	Ascomycota	Sordariomycetes	Eutypa lata UCREL1	726	342	511	unannotated	NACHT	ANK	OCK99664	PUP	noasm	n/a	n/a
EMR65090.1	1287681	Ascomycota	Sordariomycetes	Eutypa lata UCREL1	569	319	510	PUP	NACHT	unannotated	OCK99664	PUP	noasm	n/a	n/a
EMR65951.1	1287681	Ascomycota	Sordariomycetes	Eutypa lata UCREL1	333	193	333	HELO-LIKE	unannotated	unannotated	OCL06397	HELO-LIKE	noasm	n/a	n/a
EMR65959.1	1287681	Ascomycota	Sordariomycetes	Eutypa lata UCREL1	831	106	304	unannotated	NACHT	unannotated	not-clustered	not-clustered	noasm	n/a	n/a
EMR66196.1	1287681	Ascomycota	Sordariomycetes	Eutypa lata UCREL1	510	105	297	unannotated	NACHT	unannotated	not-clustered	not-clustered	noasm	n/a	n/a
EMR66212.1	1287681	Ascomycota	Sordariomycetes	Eutypa lata UCREL1	790	146	332	GOODBYE-LIKE	NACHT	ZF-C2H2	not-clustered	not-clustered	noasm	n/a	n/a
EMR66637.1	1287681	Ascomycota	Sordariomycetes	Eutypa lata UCREL1	382	88	235	SESB-LIKE	unannotated	unannotated	not-clustered	not-clustered	noasm	n/a	n/a
EMR66754.1	1287681	Ascomycota	Sordariomycetes	Eutypa lata UCREL1	503	270	459	GOODBYE-LIKE	NACHT	unannotated	EXM15090	GOODBYE-LIKE	noasm	n/a	n/a
EMR66889.1	1287681	Ascomycota	Sordariomycetes	Eutypa lata UCREL1	490	1	224	unannotated	NB-ARC	TPR	not-clustered	not-clustered	noasm	n/a	n/a
EMR67542.1	1287681	Ascomycota	Sordariomycetes	Eutypa lata UCREL1	685	50	367	unannotated	NB-ARC	TPR	not-clustered	not-clustered	noasm	n/a	n/a
EMR67716.1	1287681	Ascomycota	Sordariomycetes	Eutypa lata UCREL1	712	1	279	unannotated	NB-ARC	TPR	not-clustered	not-clustered	noasm	n/a	n/a
EMR67742.1	1287681	Ascomycota	Sordariomycetes	Eutypa lata UCREL1	501	297	472	GOODBYE-LIKE	NACHT	unannotated	EXM15090	GOODBYE-LIKE	noasm	n/a	n/a
EMR67820.1	1287681	Ascomycota	Sordariomycetes	Eutypa lata UCREL1	657	469	588	GOODBYE-LIKE	unannotated	unannotated	not-clustered	not-clustered	noasm	n/a	n/a
EMR68002.1	1287681	Ascomycota	Sordariomycetes	Eutypa lata UCREL1	1324	372	562	unannotated	NACHT	ANK	OCK99664	PUP	noasm	n/a	n/a
EMR68021.1	1287681	Ascomycota	Sordariomycetes	Eutypa lata UCREL1	1384	319	510	unannotated	unannotated	unannotated	EXM15090	GOODBYE-LIKE	noasm	n/a	n/a
EMR68529.1	1287681	Ascomycota	Sordariomycetes	Eutypa lata UCREL1	719	262	467	HELO-LIKE	unannotated	unannotated	OCL06397	HELO-LIKE	noasm	n/a	n/a
EMR69556.1	1287681	Ascomycota	Sordariomycetes	Eutypa lata UCREL1	1642	329	502	unannotated	unannotated	unannotated	XP_020135133	GOODBYE-LIKE	noasm	n/a	n/a
EMR69905.1	1287681	Ascomycota	Sordariomycetes	Eutypa lata UCREL1	1631	342	497	unannotated	unannotated	unannotated	XP_020135133	GOODBYE-LIKE	noasm	n/a	n/a
EMR71102.1	1287681	Ascomycota	Sordariomycetes	Eutypa lata UCREL1	1003	210	386	HELO-LIKE	NACHT	unannotated	PWW74656	HELO-LIKE	noasm	n/a	n/a
EMR71256.1	1287681	Ascomycota	Sordariomycetes	Eutypa lata UCREL1	453	35	342	unannotated	unannotated	unannotated	not-clustered	not-clustered	noasm	n/a	n/a
EMR71429.1	1287681	Ascomycota	Sordariomycetes	Eutypa lata UCREL1	855	21	283	SESB-LIKE	unannotated	unannotated	not-clustered	not-clustered	noasm	n/a	n/a
EMR71649.1	1287681	Ascomycota	Sordariomycetes	Eutypa lata UCREL1	439	231	413	HELO-LIKE	NACHT	unannotated	OCL06397	HELO-LIKE	noasm	n/a	n/a
EMR72005.1	1287681	Ascomycota	Sordariomycetes	Eutypa lata UCREL1	748	111	290	unannotated	NACHT	ANK	not-clustered	not-clustered	noasm	n/a	n/a
EMR72518.1	1287681	Ascomycota	Sordariomycetes	Eutypa lata UCREL1	686	185	393	GOODBYE-LIKE	unannotated	unannotated	not-clustered	not-clustered	noasm	n/a	n/a
EMR80349.1	1290391	Ascomycota	Leotiomycetes	Botrytis cinerea BcDW1	527	1	119	unannotated	unannotated	unannotated	not-clustered	not-clustered	noasm	n/a	n/a
EMR80350.1	1290391	Ascomycota	Leotiomycetes	Botrytis cinerea BcDW1	1411	1350	1407	GOODBYE-LIKE	unannotated	unannotated	not-clustered	not-clustered	noasm	n/a	n/a
EMR80525.1	1290391	Ascomycota	Leotiomycetes	Botrytis cinerea BcDW1	1050	290	469	GOODBYE-LIKE	NACHT	TPR	EXM15090	GOODBYE-LIKE	noasm	n/a	n/a
EMR80529.1	1290391	Ascomycota	Leotiomycetes	Botrytis cinerea BcDW1	1410	206	388	SESB-LIKE	unannotated	unannotated	XP_011392840	unannotated	noasm	n/a	n/a
EMR80534.1	1290391	Ascomycota	Leotiomycetes	Botrytis cinerea BcDW1	1042	229	423	HELO-LIKE	NACHT	WD	PPJ60852	HELO-LIKE	noasm	n/a	n/a
EMR80644.1	1290391	Ascomycota	Leotiomycetes	Botrytis cinerea BcDW1	1136	286	603	SESB-LIKE	NB-ARC	TPR	XP_011392840	SESB-LIKE	noasm	n/a	n/a
EMR80773.1	1290391	Ascomycota	Leotiomycetes	Botrytis cinerea BcDW1	866	86	278	unannotated	AAA	TPR	not-clustered	not-clustered	noasm	n/a	n/a
EMR81113.1	1290391	Ascomycota	Leotiomycetes	Botrytis cinerea BcDW1	1190	202	389	HELO-LIKE	unannotated	unannotated	not-clustered	not-clustered	noasm	n/a	n/a
EMR81344.1	1290391	Ascomycota	Leotiomycetes	Botrytis cinerea BcDW1	1094	145	477	HELO-LIKE	NB-ARC	TPR	not-clustered	not-clustered	noasm	n/a	n/a
EMR81535.1	1290391	Ascomycota	Leotiomycetes	Botrytis cinerea BcDW1	155	48	155	unannotated	unannotated	unannotated	not-clustered	not-clustered	noasm	n/a	n/a
EMR82006.1	1290391	Ascomycota	Leotiomycetes	Botrytis cinerea BcDW1	979	82	255	unannotated	unannotated	ANK	PLN83593	unannotated	noasm	n/a	n/a
EMR82981.1	1290391	Ascomycota	Leotiomycetes	Botrytis cinerea BcDW1	436	136	436	unannotated	unannotated	unannotated	not-clustered	not-clustered	noasm	n/a	n/a
EMR83274.1	1290391	Ascomycota	Leotiomycetes	Botrytis cinerea BcDW1	1021	45	384	unannotated	unannotated	TPR	not-clustered	not-clustered	noasm	n/a	n/a
EMR83384.1	1290391	Ascomycota	Leotiomycetes	Botrytis cinerea BcDW1	1404	236	411	GOODBYE-LIKE	unannotated	unannotated	RFU34722	GOODBYE-LIKE	noasm	n/a	n/a
EMR83515.1	1290391	Ascomycota	Leotiomycetes	Botrytis cinerea BcDW1	799	257	568	SESB-LIKE	NB-ARC	TPR	not-clustered	not-clustered	noasm	n/a	n/a
EMR83705.1	1290391	Ascomycota	Leotiomycetes	Botrytis cinerea BcDW1	358	275	358	HELO-LIKE	unannotated	unannotated	OCL06397	HELO-LIKE	noasm	n/a	n/a
EMR83884.1	1290391	Ascomycota	Leotiomycetes	Botrytis cinerea BcDW1	1392	205	383	HELO-LIKE	NACHT	ANK	OCL06397	HELO-LIKE	noasm	n/a	n/a
EMR84323.1	1290391	Ascomycota	Leotiomycetes	Botrytis cinerea BcDW1	798	244	437	SESB-LIKE	unannotated	unannotated	not-clustered	not-clustered	noasm	n/a	n/a
EMR84639.1	1290391	Ascomycota	Leotiomycetes	Botrytis cinerea BcDW1	934	24	357	unannotated	unannotated	TPR	not-clustered	not-clustered	NLR07	2	23
EMR85009.1	1290391	Ascomycota	Leotiomycetes	Botrytis cinerea BcDW1	1135	104	308	unannotated	unannotated	HET	not-clustered	not-clustered	noasm	n/a	n/a
EMR85128.1	1290391	Ascomycota	Leotiomycetes	Botrytis cinerea BcDW1	948	315	520	HELO-LIKE	NACHT	unannotated	OCL06397	HELO-LIKE	noasm	n/a	n/a
EMR85341.1	1290391	Ascomycota	Leotiomycetes	Botrytis cinerea BcDW1	626	187	516	SESB-LIKE	NB-ARC	unannotated	not-clustered	not-clustered	noasm	n/a	n/a
EMR86018.1	1290391	Ascomycota	Leotiomycetes	Botrytis cinerea BcDW1	1108	265	576	HET	NB-ARC	TPR	PMD18044	HET	noasm	n/a	n/a
EMR86648.1	1290391	Ascomycota	Leotiomycetes	Botrytis cinerea BcDW1	1634	346	738	SESB-LIKE	NB-ARC	unannotated	XP_011392840	SESB-LIKE	noasm	n/a	n/a
EMR86953.1	1290391	Ascomycota	Leotiomycetes	Botrytis cinerea BcDW1	1010	242	415	HELO-LIKE	NACHT	ANK	OCL06397	HELO-LIKE	noasm	n/a	n/a
EMR87167.1	1290391	Ascomycota	Leotiomycetes	Botrytis cinerea BcDW1	1576	328	516	GOODBYE-LIKE	unannotated	unannotated	EXM15090	GOODBYE-LIKE	noasm	n/a	n/a
EMR87314.1	1290391	Ascomycota	Leotiomycetes	Botrytis cinerea BcDW1	932	277	452	GOODBYE-LIKE	NACHT	unannotated	EXM15090	GOODBYE-LIKE	noasm	n/a	n/a
EMR87374.1	1290391	Ascomycota	Leotiomycetes	Botrytis cinerea BcDW1	1484	387	611	GOODBYE-LIKE	unannotated	ANK	EXM15090	GOODBYE-LIKE	noasm	n/a	n/a
EMR87686.1	1290391	Ascomycota	Leotiomycetes	Botrytis cinerea BcDW1	1255	430	628	GOODBYE-LIKE	NACHT	ANK	EXM15090	GOODBYE-LIKE	noasm	n/a	n/a
EMR87687.1	1290391	Ascomycota	Leotiomycetes	Botrytis cinerea BcDW1	1009	127	501	HELO-LIKE	NB-ARC	TPR	not-clustered	not-clustered	noasm	n/a	n/a
EMR87689.1	1290391	Ascomycota	Leotiomycetes	Botrytis cinerea BcDW1	1441	318	510	GOODBYE-LIKE	NACHT	WD	EXM15090	GOODBYE-LIKE	noasm	n/a	n/a
EMR87690.1	1290391	Ascomycota	Leotiomycetes	Botrytis cinerea BcDW1	1209	421	623	unannotated	NACHT	ANK	OCK99664	PUP	noasm	n/a	n/a
EMR88279.1	1290391	Ascomycota	Leotiomycetes	Botrytis cinerea BcDW1	1125	213	402	HELO-LIKE	NACHT	ANK	PWW74656	HELO-LIKE	noasm	n/a	n/a
EMR89136.1	1290391	Ascomycota	Leotiomycetes	Botrytis cinerea BcDW1	1906	377	594	GOODBYE-LIKE	NACHT	ANK SPRY	XP_018696811	GOODBYE-LIKE	noasm	n/a	n/a
EMR89255.1	1290391	Ascomycota	Leotiomycetes	Botrytis cinerea BcDW1	732	246	580	HET	NB-ARC	TPR	PMD18044	HET	noasm	n/a	n/a
EMR89258.1	1290391	Ascomycota	Leotiomycetes	Botrytis cinerea BcDW1	1348	305	626	SESB-LIKE	NB-ARC	TPR	XP_011392840	SESB-LIKE	noasm	n/a	n/a
EMR89259.1	1290391	Ascomycota	Leotiomycetes	Botrytis cinerea BcDW1	1416	268	458	HELO-LIKE	NACHT	WD	not-clustered	not-clustered	noasm	n/a	n/a
EMR89719.1	1290391	Ascomycota	Leotiomycetes	Botrytis cinerea BcDW1	1281	415	605	GOODBYE-LIKE	unannotated	ANK	EXM15090	GOODBYE-LIKE	noasm	n/a	n/a
EMR89727.1	1290391	Ascomycota	Leotiomycetes	Botrytis cinerea BcDW1	1125	348	542	GOODBYE-LIKE	NACHT	WD	EXM15090	GOODBYE-LIKE	noasm	n/a	n/a
EMR89734.1	1290391	Ascomycota	Leotiomycetes	Botrytis cinerea BcDW1	1150	301	498	GOODBYE-LIKE	NACHT	ANK	EXM15090	GOODBYE-LIKE	noasm	n/a	n/a
EMR89923.1	1290391	Ascomycota	Leotiomycetes	Botrytis cinerea BcDW1	1445	363	551	SESB-LIKE	NACHT	ANK	XP_011392840	SESB-LIKE	noasm	n/a	n/a
EMR90013.1	1290391	Ascomycota	Leotiomycetes	Botrytis cinerea BcDW1	988	313	514	HELO-LIKE	unannotated	unannotated	OCL06397	HELO-LIKE	noasm	n/a	n/a
EMR90116.1	1290391	Ascomycota	Leotiomycetes	Botrytis cinerea BcDW1	2035	313	492	unannotated	AAA	unannotated	RAK81296	GOODBYE-LIKE	noasm	n/a	n/a
EMR90185.1	1290391	Ascomycota	Leotiomycetes	Botrytis cinerea BcDW1	1057	217	404	HELO-LIKE	NACHT	WD	OCL06397	HELO-LIKE	noasm	n/a	n/a
EMR90186.1	1290391	Ascomycota	Leotiomycetes	Botrytis cinerea BcDW1	1469	364	569	SESB-LIKE	AAA	ANK	XP_011392840	SESB-LIKE	noasm	n/a	n/a
EMR90187.1	1290391	Ascomycota	Leotiomycetes	Botrytis cinerea BcDW1	1497	427	616	GOODBYE-LIKE	NACHT	WD	EXM15090	GOODBYE-LIKE	noasm	n/a	n/a
EMR90436.1	1290391	Ascomycota	Leotiomycetes	Botrytis cinerea BcDW1	2046	81	258	unannotated	NACHT	ANK	PLN83593	unannotated	noasm	n/a	n/a
EMR90940.1	1290391	Ascomycota	Leotiomycetes	Botrytis cinerea BcDW1	1389	272	468	SESB-LIKE	NACHT	ANK	not-clustered	not-clustered	noasm	n/a	n/a
EMR91224.1	1290391	Ascomycota	Leotiomycetes	Botrytis cinerea BcDW1	1114	298	491	HET	NACHT	WD	OCK85899	HET	noasm	n/a	n/a
EMT60990.1	2502994	Ascomycota	Sordariomycetes	Fusarium odoratissimum	767	262	459	HELO-LIKE	NACHT	unannotated	PWW74656	HELO-LIKE	noasm	n/a	n/a
EMT61003.1	2502994	Ascomycota	Sordariomycetes	Fusarium odoratissimum	1134	329	647	PUP	NB-ARC	TPR	OCK99664	PUP	noasm	n/a	n/a
EMT61023.1	2502994	Ascomycota	Sordariomycetes	Fusarium odoratissimum	1051	305	484	HELO-LIKE	unannotated	unannotated	OCL06397	HELO-LIKE	noasm	n/a	n/a
EMT62469.1	2502994	Ascomycota	Sordariomycetes	Fusarium odoratissimum	961	328	654	SESB-LIKE	unannotated	TPR	XP_011392840	SESB-LIKE	noasm	n/a	n/a
EMT62613.1	2502994	Ascomycota	Sordariomycetes	Fusarium odoratissimum	439	229	413	HELO-LIKE	NACHT	unannotated	OCL06397	HELO-LIKE	noasm	n/a	n/a
EMT62723.1	2502994	Ascomycota	Sordariomycetes	Fusarium odoratissimum	1223	230	418	GOODBYE-LIKE	NACHT	ANK	EXM15090	GOODBYE-LIKE	noasm	n/a	n/a
EMT62737.1	2502994	Ascomycota	Sordariomycetes	Fusarium odoratissimum	1325	205	369	HELO-LIKE	NACHT	ANK	PWW74656	HELO-LIKE	noasm	n/a	n/a
EMT62740.1	2502994	Ascomycota	Sordariomycetes	Fusarium odoratissimum	1040	425	472	PEPTIDASE_S8	unannotated	WD	EMT62740	PEPTIDASE_S8	noasm	n/a	n/a
EMT62809.1	2502994	Ascomycota	Sordariomycetes	Fusarium odoratissimum	1079	195	382	unannotated	NACHT	unannotated	not-clustered	not-clustered	noasm	n/a	n/a
EMT62952.1	2502994	Ascomycota	Sordariomycetes	Fusarium odoratissimum	274	176	274	unannotated	unannotated	unannotated	not-clustered	not-clustered	noasm	n/a	n/a
EMT62958.1	2502994	Ascomycota	Sordariomycetes	Fusarium odoratissimum	926	111	299	unannotated	unannotated	unannotated	not-clustered	not-clustered	noasm	n/a	n/a
EMT63020.1	2502994	Ascomycota	Sordariomycetes	Fusarium odoratissimum	1645	342	532	unannotated	NACHT	unannotated	PVI00627	GOODBYE-LIKE	noasm	n/a	n/a
EMT63116.1	2502994	Ascomycota	Sordariomycetes	Fusarium odoratissimum	1303	196	369	HELO-LIKE	unannotated	unannotated	OCL06397	HELO-LIKE	noasm	n/a	n/a
EMT63117.1	2502994	Ascomycota	Sordariomycetes	Fusarium odoratissimum	466	44	355	unannotated	unannotated	unannotated	CVK90632	unannotated	noasm	n/a	n/a
EMT63143.1	2502994	Ascomycota	Sordariomycetes	Fusarium odoratissimum	938	282	481	unannotated	unannotated	ZF-MET	EXM15090	GOODBYE-LIKE	noasm	n/a	n/a
EMT64650.1	2502994	Ascomycota	Sordariomycetes	Fusarium odoratissimum	1825	89	270	unannotated	NACHT	ANK	OTA04341	unannotated	noasm	n/a	n/a
EMT65035.1	2502994	Ascomycota	Sordariomycetes	Fusarium odoratissimum	1252	112	295	unannotated	unannotated	unannotated	not-clustered	not-clustered	noasm	n/a	n/a
EMT65391.1	2502994	Ascomycota	Sordariomycetes	Fusarium odoratissimum	1233	359	645	SESB-LIKE	NB-ARC	unannotated	XP_011392840	SESB-LIKE	noasm	n/a	n/a
EMT65750.1	2502994	Ascomycota	Sordariomycetes	Fusarium odoratissimum	765	289	483	HELO-LIKE	NACHT	unannotated	OCL06397	HELO-LIKE	noasm	n/a	n/a
EMT65778.1	2502994	Ascomycota	Sordariomycetes	Fusarium odoratissimum	1375	301	485	GOODBYE-LIKE	NACHT	unannotated	EXM15090	GOODBYE-LIKE	noasm	n/a	n/a
EMT65821.1	2502994	Ascomycota	Sordariomycetes	Fusarium odoratissimum	1132	373	555	SESB-LIKE	unannotated	unannotated	XP_011392840	SESB-LIKE	noasm	n/a	n/a
EMT66021.1	2502994	Ascomycota	Sordariomycetes	Fusarium odoratissimum	1254	65	265	unannotated	NACHT	ANK	not-clustered	not-clustered	noasm	n/a	n/a
EMT66140.1	2502994	Ascomycota	Sordariomycetes	Fusarium odoratissimum	326	276	325	unannotated	unannotated	unannotated	OCK99664	PUP	noasm	n/a	n/a
EMT66227.1	2502994	Ascomycota	Sordariomycetes	Fusarium odoratissimum	1028	205	411	unannotated	unannotated	unannotated	ELA33704	HELO-LIKE/HELO/HELO-LIKE	noasm	n/a	n/a
EMT66244.1	2502994	Ascomycota	Sordariomycetes	Fusarium odoratissimum	1083	309	491	GOODBYE-LIKE	NACHT	ANK	EXM15090	GOODBYE-LIKE	noasm	n/a	n/a
EMT66487.1	2502994	Ascomycota	Sordariomycetes	Fusarium odoratissimum	2073	77	250	unannotated	NACHT	ANK	PLN83593	unannotated	noasm	n/a	n/a
EMT66508.1	2502994	Ascomycota	Sordariomycetes	Fusarium odoratissimum	899	250	445	unannotated	NACHT	unannotated	OCL06397	unannotated	noasm	n/a	n/a
EMT66527.1	2502994	Ascomycota	Sordariomycetes	Fusarium odoratissimum	1210	479	661	PUP	unannotated	unannotated	OCK99664	PUP	noasm	n/a	n/a
EMT66533.1	2502994	Ascomycota	Sordariomycetes	Fusarium odoratissimum	1475	298	486	GOODBYE-LIKE	unannotated	unannotated	KFY76909	GOODBYE-LIKE	noasm	n/a	n/a
EMT66579.1	2502994	Ascomycota	Sordariomycetes	Fusarium odoratissimum	904	227	418	HELO-LIKE	unannotated	unannotated	OCL06397	HELO-LIKE	noasm	n/a	n/a
EMT67010.1	2502994	Ascomycota	Sordariomycetes	Fusarium odoratissimum	1213	289	475	HELO-LIKE	NACHT	unannotated	not-clustered	not-clustered	noasm	n/a	n/a
EMT67257.1	2502994	Ascomycota	Sordariomycetes	Fusarium odoratissimum	630	54	222	unannotated	NACHT	ANK	EWY82653	unannotated	noasm	n/a	n/a
EMT67328.1	2502994	Ascomycota	Sordariomycetes	Fusarium odoratissimum	1153	233	405	unannotated	unannotated	WD	OCK99664	unannotated	noasm	n/a	n/a
EMT67378.1	2502994	Ascomycota	Sordariomycetes	Fusarium odoratissimum	750	8	200	unannotated	NACHT	ANK	not-clustered	not-clustered	noasm	n/a	n/a
EMT67469.1	2502994	Ascomycota	Sordariomycetes	Fusarium odoratissimum	578	1	148	unannotated	unannotated	TPR	not-clustered	not-clustered	noasm	n/a	n/a
EMT67609.1	2502994	Ascomycota	Sordariomycetes	Fusarium odoratissimum	988	296	442	GOODBYE-LIKE	NACHT	unannotated	EXM15090	GOODBYE-LIKE	noasm	n/a	n/a
EMT68732.1	2502994	Ascomycota	Sordariomycetes	Fusarium odoratissimum	609	99	289	unannotated	NACHT	unannotated	not-clustered	not-clustered	noasm	n/a	n/a
EMT68829.1	2502994	Ascomycota	Sordariomycetes	Fusarium odoratissimum	1530	291	460	unannotated	NACHT	unannotated	EXM15090	GOODBYE-LIKE	noasm	n/a	n/a
EMT68942.1	2502994	Ascomycota	Sordariomycetes	Fusarium odoratissimum	1188	323	640	PATATIN	unannotated	unannotated	XP_016644109	PATATIN	noasm	n/a	n/a
EMT69010.1	2502994	Ascomycota	Sordariomycetes	Fusarium odoratissimum	890	257	391	HELO-LIKE	unannotated	unannotated	OCL06397	HELO-LIKE	noasm	n/a	n/a
EMT69014.1	2502994	Ascomycota	Sordariomycetes	Fusarium odoratissimum	1044	277	480	HELO-LIKE	unannotated	unannotated	OCL06397	HELO-LIKE	noasm	n/a	n/a
EMT69146.1	2502994	Ascomycota	Sordariomycetes	Fusarium odoratissimum	740	196	394	HELO-LIKE	NACHT	unannotated	OCL06397	HELO-LIKE	noasm	n/a	n/a
EMT69311.1	2502994	Ascomycota	Sordariomycetes	Fusarium odoratissimum	1127	422	612	GOODBYE-LIKE	NACHT	WD	EXM15090	GOODBYE-LIKE	noasm	n/a	n/a
EMT69606.1	2502994	Ascomycota	Sordariomycetes	Fusarium odoratissimum	801	347	488	SESB-LIKE	unannotated	unannotated	XP_011392840	SESB-LIKE	noasm	n/a	n/a
EMT69795.1	2502994	Ascomycota	Sordariomycetes	Fusarium odoratissimum	1290	375	574	PUP	unannotated	ANK	OCK99664	PUP	noasm	n/a	n/a
EMT69946.1	2502994	Ascomycota	Sordariomycetes	Fusarium odoratissimum	1258	148	309	unannotated	NACHT	unannotated	EGU74195	unannotated	noasm	n/a	n/a
EMT69961.1	2502994	Ascomycota	Sordariomycetes	Fusarium odoratissimum	728	189	335	HELO-LIKE	unannotated	unannotated	PWW74656	HELO-LIKE	noasm	n/a	n/a
EMT70474.1	2502994	Ascomycota	Sordariomycetes	Fusarium odoratissimum	1146	1	177	unannotated	NACHT	unannotated	not-clustered	not-clustered	noasm	n/a	n/a
EMT70529.1	2502994	Ascomycota	Sordariomycetes	Fusarium odoratissimum	1252	470	656	METHYLTRANSF_PK GOODBYE-LIKE	NACHT	ANK	not-clustered	not-clustered	noasm	n/a	n/a
EMT71148.1	2502994	Ascomycota	Sordariomycetes	Fusarium odoratissimum	1744	364	582	SESB-LIKE	unannotated	ANK	XP_011392840	SESB-LIKE	noasm	n/a	n/a
EMT71441.1	2502994	Ascomycota	Sordariomycetes	Fusarium odoratissimum	1528	328	517	GOODBYE-LIKE	unannotated	TPR	EXM15090	GOODBYE-LIKE	noasm	n/a	n/a
EMT71593.1	2502994	Ascomycota	Sordariomycetes	Fusarium odoratissimum	957	327	517	GOODBYE-LIKE	NACHT	unannotated	EXM15090	GOODBYE-LIKE	noasm	n/a	n/a
EMT71847.1	2502994	Ascomycota	Sordariomycetes	Fusarium odoratissimum	989	293	483	HELO	NACHT	unannotated	EWY92232	HELO	noasm	n/a	n/a
EMT71909.1	2502994	Ascomycota	Sordariomycetes	Fusarium odoratissimum	1088	385	510	GOODBYE-LIKE	unannotated	unannotated	XP_009255437	GOODBYE-LIKE	noasm	n/a	n/a
EMT71940.1	2502994	Ascomycota	Sordariomycetes	Fusarium odoratissimum	431	223	426	HELO-LIKE	NACHT	unannotated	PWW74656	HELO-LIKE	noasm	n/a	n/a
EMT72088.1	2502994	Ascomycota	Sordariomycetes	Fusarium odoratissimum	651	160	353	GOODBYE-LIKE	NACHT	unannotated	not-clustered	not-clustered	noasm	n/a	n/a
EMT72092.1	2502994	Ascomycota	Sordariomycetes	Fusarium odoratissimum	1259	92	282	PFD-LIKE	NACHT	unannotated	POR31696	unannotated	NLR13	5	28
EMT72113.1	2502994	Ascomycota	Sordariomycetes	Fusarium odoratissimum	1164	390	723	PUP	NB-ARC	TPR	OCK99664	PUP	noasm	n/a	n/a
EMT72196.1	2502994	Ascomycota	Sordariomycetes	Fusarium odoratissimum	765	191	370	HELO-LIKE	NACHT	unannotated	OCL06397	HELO-LIKE	noasm	n/a	n/a
EMT72364.1	2502994	Ascomycota	Sordariomycetes	Fusarium odoratissimum	976	242	547	GOODBYE-LIKE	NB-ARC	TPR	not-clustered	not-clustered	noasm	n/a	n/a
EMT72371.1	2502994	Ascomycota	Sordariomycetes	Fusarium odoratissimum	1247	312	517	GOODBYE-LIKE GOODBYE-LIKE	NACHT	WD	EXM15090	GOODBYE-LIKE	noasm	n/a	n/a
EMT72384.1	2502994	Ascomycota	Sordariomycetes	Fusarium odoratissimum	1094	341	529	HELO-LIKE	unannotated	unannotated	OCL06397	HELO-LIKE	noasm	n/a	n/a
EMT72386.1	2502994	Ascomycota	Sordariomycetes	Fusarium odoratissimum	1090	401	596	PUP	unannotated	ANK	OCK99664	PUP	noasm	n/a	n/a
EMT72481.1	2502994	Ascomycota	Sordariomycetes	Fusarium odoratissimum	1134	323	508	HELO-LIKE	unannotated	unannotated	OCL06397	HELO-LIKE	noasm	n/a	n/a
EMT72593.1	2502994	Ascomycota	Sordariomycetes	Fusarium odoratissimum	962	350	534	PUP	unannotated	ANK	OCK99664	PUP	noasm	n/a	n/a
EMT72607.1	2502994	Ascomycota	Sordariomycetes	Fusarium odoratissimum	76	1	69	unannotated	unannotated	unannotated	not-clustered	not-clustered	noasm	n/a	n/a
EMT72718.1	2502994	Ascomycota	Sordariomycetes	Fusarium odoratissimum	1046	214	404	HELO	NACHT	ANK	OAA76622	HELO-LIKE/HELO/HELO-LIKE	noasm	n/a	n/a
EMT72740.1	2502994	Ascomycota	Sordariomycetes	Fusarium odoratissimum	1087	232	416	HELO	NACHT	ANK	OAA76622	HELO-LIKE/HELO/HELO-LIKE	noasm	n/a	n/a
EMT72831.1	2502994	Ascomycota	Sordariomycetes	Fusarium odoratissimum	1092	395	573	PUP	unannotated	ANK	OCK99664	PUP	noasm	n/a	n/a
EMT72967.1	2502994	Ascomycota	Sordariomycetes	Fusarium odoratissimum	980	118	271	unannotated	unannotated	ANK	not-clustered	not-clustered	noasm	n/a	n/a
EMT72980.1	2502994	Ascomycota	Sordariomycetes	Fusarium odoratissimum	438	198	370	HELO-LIKE	NACHT	unannotated	OCL06397	HELO-LIKE	noasm	n/a	n/a
EMT72989.1	2502994	Ascomycota	Sordariomycetes	Fusarium odoratissimum	611	223	372	unannotated	NACHT	unannotated	EXM15090	GOODBYE-LIKE	noasm	n/a	n/a
EMT73169.1	2502994	Ascomycota	Sordariomycetes	Fusarium odoratissimum	839	115	306	unannotated	NACHT	unannotated	CVK98219	unannotated	noasm	n/a	n/a
EMT73423.1	2502994	Ascomycota	Sordariomycetes	Fusarium odoratissimum	1015	443	642	SESB-LIKE	unannotated	unannotated	XP_011392840	SESB-LIKE	noasm	n/a	n/a
EMT73434.1	2502994	Ascomycota	Sordariomycetes	Fusarium odoratissimum	836	208	391	HELO-LIKE	unannotated	ANK	PWW74656	HELO-LIKE	noasm	n/a	n/a
EMT73815.1	2502994	Ascomycota	Sordariomycetes	Fusarium odoratissimum	989	393	576	PUP	NACHT	ANK	OCK99664	PUP	noasm	n/a	n/a
EMT73923.1	2502994	Ascomycota	Sordariomycetes	Fusarium odoratissimum	388	35	192	unannotated	unannotated	unannotated	not-clustered	not-clustered	noasm	n/a	n/a
EMT74125.1	2502994	Ascomycota	Sordariomycetes	Fusarium odoratissimum	1038	393	588	PUP	unannotated	unannotated	OCK99664	PUP	noasm	n/a	n/a
EMT74139.1	2502994	Ascomycota	Sordariomycetes	Fusarium odoratissimum	1126	320	501	HELO-LIKE	NACHT	unannotated	OCL06397	HELO-LIKE	noasm	n/a	n/a
EMT74141.1	2502994	Ascomycota	Sordariomycetes	Fusarium odoratissimum	899	380	704	PATATIN	NB-ARC	unannotated	XP_016644109	PATATIN	noasm	n/a	n/a
EMT74289.1	2502994	Ascomycota	Sordariomycetes	Fusarium odoratissimum	1118	133	270	GOODBYE-LIKE	unannotated	ANK	not-clustered	not-clustered	noasm	n/a	n/a
EMT74309.1	2502994	Ascomycota	Sordariomycetes	Fusarium odoratissimum	919	326	504	unannotated	unannotated	ANK	OCK99664	PUP	noasm	n/a	n/a
EMT74457.1	2502994	Ascomycota	Sordariomycetes	Fusarium odoratissimum	444	199	358	HELO-LIKE	unannotated	unannotated	OCL06397	HELO-LIKE	noasm	n/a	n/a
EMT74560.1	2502994	Ascomycota	Sordariomycetes	Fusarium odoratissimum	315	1	179	unannotated	NACHT	unannotated	not-clustered	not-clustered	noasm	n/a	n/a
ENH62173.1	1229664	Ascomycota	Sordariomycetes	Fusarium oxysporum f. sp. cubense race 1	1091	247	407	unannotated	NACHT	unannotated	not-clustered	not-clustered	noasm	n/a	n/a
ENH62238.1	1229664	Ascomycota	Sordariomycetes	Fusarium oxysporum f. sp. cubense race 1	717	146	282	HELO HELO	unannotated	unannotated	not-clustered	not-clustered	noasm	n/a	n/a
ENH62342.1	1229664	Ascomycota	Sordariomycetes	Fusarium oxysporum f. sp. cubense race 1	1327	2	133	unannotated	unannotated	ANK	not-clustered	not-clustered	noasm	n/a	n/a
ENH63144.1	1229664	Ascomycota	Sordariomycetes	Fusarium oxysporum f. sp. cubense race 1	2073	77	250	unannotated	NACHT	ANK	PLN83593	unannotated	noasm	n/a	n/a
ENH63515.1	1229664	Ascomycota	Sordariomycetes	Fusarium oxysporum f. sp. cubense race 1	930	317	501	unannotated	unannotated	ANK	OCK99664	PUP	noasm	n/a	n/a
ENH63666.1	1229664	Ascomycota	Sordariomycetes	Fusarium oxysporum f. sp. cubense race 1	989	296	442	GOODBYE-LIKE	NACHT	unannotated	EXM15090	GOODBYE-LIKE	noasm	n/a	n/a
ENH63706.1	1229664	Ascomycota	Sordariomycetes	Fusarium oxysporum f. sp. cubense race 1	844	143	487	HELO-LIKE	NB-ARC	TPR	PCD20839	HELO-LIKE	noasm	n/a	n/a
ENH63743.1	1229664	Ascomycota	Sordariomycetes	Fusarium oxysporum f. sp. cubense race 1	685	238	426	HELO	NACHT	unannotated	OAA76622	HELO-LIKE/HELO/HELO-LIKE	noasm	n/a	n/a
ENH63764.1	1229664	Ascomycota	Sordariomycetes	Fusarium oxysporum f. sp. cubense race 1	1092	253	437	HELO	NACHT	ANK	OAA76622	HELO-LIKE/HELO/HELO-LIKE	noasm	n/a	n/a
ENH63846.1	1229664	Ascomycota	Sordariomycetes	Fusarium oxysporum f. sp. cubense race 1	210	31	196	unannotated	NACHT	unannotated	not-clustered	not-clustered	noasm	n/a	n/a
ENH64022.1	1229664	Ascomycota	Sordariomycetes	Fusarium oxysporum f. sp. cubense race 1	671	258	433	unannotated	NACHT	unannotated	OCL06397	HELO-LIKE	noasm	n/a	n/a
ENH64044.1	1229664	Ascomycota	Sordariomycetes	Fusarium oxysporum f. sp. cubense race 1	836	208	391	HELO-LIKE	unannotated	ANK	PWW74656	HELO-LIKE	noasm	n/a	n/a
ENH64827.1	1229664	Ascomycota	Sordariomycetes	Fusarium oxysporum f. sp. cubense race 1	629	1	152	unannotated	KAP_NTPASE	ANK	not-clustered	not-clustered	noasm	n/a	n/a
ENH64983.1	1229664	Ascomycota	Sordariomycetes	Fusarium oxysporum f. sp. cubense race 1	102	14	85	unannotated	unannotated	unannotated	not-clustered	not-clustered	noasm	n/a	n/a
ENH65016.1	1229664	Ascomycota	Sordariomycetes	Fusarium oxysporum f. sp. cubense race 1	1169	341	529	HELO-LIKE	unannotated	unannotated	OCL06397	HELO-LIKE	noasm	n/a	n/a
ENH65184.1	1229664	Ascomycota	Sordariomycetes	Fusarium oxysporum f. sp. cubense race 1	280	109	280	unannotated	NACHT	unannotated	not-clustered	not-clustered	noasm	n/a	n/a
ENH65310.1	1229664	Ascomycota	Sordariomycetes	Fusarium oxysporum f. sp. cubense race 1	622	205	411	unannotated	NACHT	unannotated	ELA33704	HELO-LIKE/HELO/HELO-LIKE	noasm	n/a	n/a
ENH65416.1	1229664	Ascomycota	Sordariomycetes	Fusarium oxysporum f. sp. cubense race 1	2009	162	352	unannotated	unannotated	ANK	CVK90509	unannotated	noasm	n/a	n/a
ENH65761.1	1229664	Ascomycota	Sordariomycetes	Fusarium oxysporum f. sp. cubense race 1	1404	301	485	GOODBYE-LIKE	NACHT	unannotated	EXM15090	GOODBYE-LIKE	noasm	n/a	n/a
ENH65780.1	1229664	Ascomycota	Sordariomycetes	Fusarium oxysporum f. sp. cubense race 1	767	266	393	HELO-LIKE	unannotated	unannotated	OCL06397	HELO-LIKE	noasm	n/a	n/a
ENH65852.1	1229664	Ascomycota	Sordariomycetes	Fusarium oxysporum f. sp. cubense race 1	1730	364	582	SESB-LIKE	unannotated	ANK	XP_011392840	SESB-LIKE	noasm	n/a	n/a
ENH66417.1	1229664	Ascomycota	Sordariomycetes	Fusarium oxysporum f. sp. cubense race 1	1274	204	398	HELO-LIKE	NACHT	WD	OCL06397	HELO-LIKE	noasm	n/a	n/a
ENH66520.1	1229664	Ascomycota	Sordariomycetes	Fusarium oxysporum f. sp. cubense race 1	740	196	394	HELO-LIKE	NACHT	unannotated	OCL06397	HELO-LIKE	noasm	n/a	n/a
ENH66640.1	1229664	Ascomycota	Sordariomycetes	Fusarium oxysporum f. sp. cubense race 1	798	275	595	unannotated	NB-ARC	TPR	OCK99664	PUP	noasm	n/a	n/a
ENH66652.1	1229664	Ascomycota	Sordariomycetes	Fusarium oxysporum f. sp. cubense race 1	1117	262	459	HELO-LIKE	NACHT	ANK	PWW74656	HELO-LIKE	noasm	n/a	n/a
ENH66711.1	1229664	Ascomycota	Sordariomycetes	Fusarium oxysporum f. sp. cubense race 1	1040	11	368	unannotated	unannotated	TPR DDE	not-clustered	not-clustered	noasm	n/a	n/a
ENH66713.1	1229664	Ascomycota	Sordariomycetes	Fusarium oxysporum f. sp. cubense race 1	992	11	368	unannotated	unannotated	TPR	not-clustered	not-clustered	noasm	n/a	n/a
ENH66776.1	1229664	Ascomycota	Sordariomycetes	Fusarium oxysporum f. sp. cubense race 1	651	308	484	unannotated	unannotated	unannotated	RAK81296	GOODBYE-LIKE	noasm	n/a	n/a
ENH66796.1	1229664	Ascomycota	Sordariomycetes	Fusarium oxysporum f. sp. cubense race 1	1149	399	582	PUP	unannotated	ANK	OCK99664	PUP	noasm	n/a	n/a
ENH66910.1	1229664	Ascomycota	Sordariomycetes	Fusarium oxysporum f. sp. cubense race 1	326	276	325	unannotated	unannotated	unannotated	OCK99664	PUP	noasm	n/a	n/a
ENH67005.1	1229664	Ascomycota	Sordariomycetes	Fusarium oxysporum f. sp. cubense race 1	904	227	418	HELO-LIKE	NACHT	unannotated	OCL06397	HELO-LIKE	noasm	n/a	n/a
ENH67046.1	1229664	Ascomycota	Sordariomycetes	Fusarium oxysporum f. sp. cubense race 1	1475	298	486	GOODBYE-LIKE	AAA	unannotated	KFY76909	GOODBYE-LIKE	noasm	n/a	n/a
ENH67052.1	1229664	Ascomycota	Sordariomycetes	Fusarium oxysporum f. sp. cubense race 1	1213	479	661	PUP	unannotated	unannotated	OCK99664	PUP	noasm	n/a	n/a
ENH67071.1	1229664	Ascomycota	Sordariomycetes	Fusarium oxysporum f. sp. cubense race 1	899	249	445	unannotated	NACHT	unannotated	OCL06397	unannotated	noasm	n/a	n/a
ENH67102.1	1229664	Ascomycota	Sordariomycetes	Fusarium oxysporum f. sp. cubense race 1	975	423	623	SESB-LIKE	NACHT	unannotated	XP_011392840	SESB-LIKE	noasm	n/a	n/a
ENH67110.1	1229664	Ascomycota	Sordariomycetes	Fusarium oxysporum f. sp. cubense race 1	1088	345	542	HELO-LIKE	unannotated	unannotated	OCL06397	HELO-LIKE	noasm	n/a	n/a
ENH67485.1	1229664	Ascomycota	Sordariomycetes	Fusarium oxysporum f. sp. cubense race 1	1452	201	374	HELO-LIKE	unannotated	WD	OCL06397	HELO-LIKE	noasm	n/a	n/a
ENH67486.1	1229664	Ascomycota	Sordariomycetes	Fusarium oxysporum f. sp. cubense race 1	466	44	355	unannotated	unannotated	unannotated	CVK90632	unannotated	noasm	n/a	n/a
ENH67516.1	1229664	Ascomycota	Sordariomycetes	Fusarium oxysporum f. sp. cubense race 1	835	185	355	unannotated	unannotated	ZF-MET	EXM15090	unannotated	noasm	n/a	n/a
ENH67752.1	1229664	Ascomycota	Sordariomycetes	Fusarium oxysporum f. sp. cubense race 1	1373	290	472	GOODBYE-LIKE	NACHT	unannotated	EXM15090	GOODBYE-LIKE	noasm	n/a	n/a
ENH67760.1	1229664	Ascomycota	Sordariomycetes	Fusarium oxysporum f. sp. cubense race 1	1498	342	532	unannotated	NACHT	unannotated	PVI00627	GOODBYE-LIKE	noasm	n/a	n/a
ENH68893.1	1229664	Ascomycota	Sordariomycetes	Fusarium oxysporum f. sp. cubense race 1	1102	401	596	PUP	unannotated	ANK	OCK99664	PUP	noasm	n/a	n/a
ENH69301.1	1229664	Ascomycota	Sordariomycetes	Fusarium oxysporum f. sp. cubense race 1	696	2	48	unannotated	unannotated	ANK	not-clustered	not-clustered	noasm	n/a	n/a
ENH69384.1	1229664	Ascomycota	Sordariomycetes	Fusarium oxysporum f. sp. cubense race 1	941	256	446	HELO	NACHT	unannotated	EWY92232	HELO	noasm	n/a	n/a
ENH69465.1	1229664	Ascomycota	Sordariomycetes	Fusarium oxysporum f. sp. cubense race 1	636	347	499	PUP	unannotated	unannotated	OCK99664	PUP	noasm	n/a	n/a
ENH69796.1	1229664	Ascomycota	Sordariomycetes	Fusarium oxysporum f. sp. cubense race 1	903	171	506	GOODBYE-LIKE	NB-ARC	TPR	CRL22788	GOODBYE-LIKE	noasm	n/a	n/a
ENH70188.1	1229664	Ascomycota	Sordariomycetes	Fusarium oxysporum f. sp. cubense race 1	991	92	253	PFD-LIKE	NACHT	unannotated	POR31696	unannotated	NLR13	5	28
ENH70231.1	1229664	Ascomycota	Sordariomycetes	Fusarium oxysporum f. sp. cubense race 1	1140	99	289	unannotated	NACHT	WD	not-clustered	not-clustered	noasm	n/a	n/a
ENH70479.1	1229664	Ascomycota	Sordariomycetes	Fusarium oxysporum f. sp. cubense race 1	1258	148	314	unannotated	NACHT	unannotated	EGU74195	unannotated	noasm	n/a	n/a
ENH70495.1	1229664	Ascomycota	Sordariomycetes	Fusarium oxysporum f. sp. cubense race 1	751	189	364	HELO-LIKE	NACHT	unannotated	PWW74656	HELO-LIKE	noasm	n/a	n/a
ENH70748.1	1229664	Ascomycota	Sordariomycetes	Fusarium oxysporum f. sp. cubense race 1	1513	164	338	HELO-LIKE	NACHT	ANK	PWW74656	HELO-LIKE	noasm	n/a	n/a
ENH71185.1	1229664	Ascomycota	Sordariomycetes	Fusarium oxysporum f. sp. cubense race 1	1168	277	574	SESB-LIKE	NB-ARC	TPR	XP_011392840	SESB-LIKE	noasm	n/a	n/a
ENH71246.1	1229664	Ascomycota	Sordariomycetes	Fusarium oxysporum f. sp. cubense race 1	1286	169	350	GOODBYE-LIKE	NACHT	unannotated	OCL06397	unannotated	noasm	n/a	n/a
ENH71250.1	1229664	Ascomycota	Sordariomycetes	Fusarium oxysporum f. sp. cubense race 1	888	380	522	PUP	unannotated	ANK	OCK99664	PUP	noasm	n/a	n/a
ENH71365.1	1229664	Ascomycota	Sordariomycetes	Fusarium oxysporum f. sp. cubense race 1	465	55	230	unannotated	unannotated	unannotated	XP_003043278	unannotated	noasm	n/a	n/a
ENH71577.1	1229664	Ascomycota	Sordariomycetes	Fusarium oxysporum f. sp. cubense race 1	715	264	470	HELO-LIKE	unannotated	unannotated	OCT51778	HELO-LIKE	noasm	n/a	n/a
ENH71580.1	1229664	Ascomycota	Sordariomycetes	Fusarium oxysporum f. sp. cubense race 1	979	259	470	HELO-LIKE	unannotated	unannotated	OCL06397	HELO-LIKE	noasm	n/a	n/a
ENH72243.1	1229664	Ascomycota	Sordariomycetes	Fusarium oxysporum f. sp. cubense race 1	1560	907	1084	PKINASE	NACHT	ANK	not-clustered	not-clustered	noasm	n/a	n/a
ENH72595.1	1229664	Ascomycota	Sordariomycetes	Fusarium oxysporum f. sp. cubense race 1	1785	89	270	unannotated	NACHT	ANK	OTA04341	unannotated	noasm	n/a	n/a
ENH72872.1	1229664	Ascomycota	Sordariomycetes	Fusarium oxysporum f. sp. cubense race 1	839	115	306	unannotated	NACHT	unannotated	CVK98219	unannotated	noasm	n/a	n/a
ENH73265.1	1229664	Ascomycota	Sordariomycetes	Fusarium oxysporum f. sp. cubense race 1	917	291	392	GOODBYE-LIKE	unannotated	ANK	EXM15090	GOODBYE-LIKE	noasm	n/a	n/a
ENH73409.1	1229664	Ascomycota	Sordariomycetes	Fusarium oxysporum f. sp. cubense race 1	1028	316	512	HELO-LIKE	NACHT	unannotated	OCL06397	HELO-LIKE	noasm	n/a	n/a
ENH73420.1	1229664	Ascomycota	Sordariomycetes	Fusarium oxysporum f. sp. cubense race 1	1182	351	546	PUP	unannotated	unannotated	OCK99664	PUP	noasm	n/a	n/a
ENH73556.1	1229664	Ascomycota	Sordariomycetes	Fusarium oxysporum f. sp. cubense race 1	338	98	270	unannotated	NACHT	unannotated	not-clustered	not-clustered	noasm	n/a	n/a
ENH74018.1	1229664	Ascomycota	Sordariomycetes	Fusarium oxysporum f. sp. cubense race 1	1733	291	482	SESB-LIKE	unannotated	ANK	XP_011392840	SESB-LIKE	noasm	n/a	n/a
ENH74085.1	1229664	Ascomycota	Sordariomycetes	Fusarium oxysporum f. sp. cubense race 1	974	328	649	SESB-LIKE	NB-ARC	TPR	XP_011392840	SESB-LIKE	noasm	n/a	n/a
ENH74241.1	1229664	Ascomycota	Sordariomycetes	Fusarium oxysporum f. sp. cubense race 1	744	66	272	unannotated	NACHT	ANK	not-clustered	not-clustered	noasm	n/a	n/a
ENH74328.1	1229664	Ascomycota	Sordariomycetes	Fusarium oxysporum f. sp. cubense race 1	725	219	398	HELO-LIKE	NACHT	unannotated	OCL06397	HELO-LIKE	noasm	n/a	n/a
ENH74370.1	1229664	Ascomycota	Sordariomycetes	Fusarium oxysporum f. sp. cubense race 1	384	231	384	SESB-LIKE SESB-LIKE	NACHT	unannotated	not-clustered	not-clustered	noasm	n/a	n/a
ENH74379.1	1229664	Ascomycota	Sordariomycetes	Fusarium oxysporum f. sp. cubense race 1	1023	50	200	unannotated	unannotated	ANK	not-clustered	not-clustered	noasm	n/a	n/a
ENH74422.1	1229664	Ascomycota	Sordariomycetes	Fusarium oxysporum f. sp. cubense race 1	862	338	509	PUP	unannotated	ANK	OCK99664	PUP	noasm	n/a	n/a
ENH74703.1	1229664	Ascomycota	Sordariomycetes	Fusarium oxysporum f. sp. cubense race 1	1371	405	577	PUP	unannotated	WD	OCK99664	PUP	noasm	n/a	n/a
ENH74771.1	1229664	Ascomycota	Sordariomycetes	Fusarium oxysporum f. sp. cubense race 1	630	54	222	unannotated	NACHT	ANK	EWY82653	unannotated	noasm	n/a	n/a
ENH74817.1	1229664	Ascomycota	Sordariomycetes	Fusarium oxysporum f. sp. cubense race 1	854	218	329	GOODBYE-LIKE	unannotated	unannotated	not-clustered	not-clustered	noasm	n/a	n/a
ENH74848.1	1229664	Ascomycota	Sordariomycetes	Fusarium oxysporum f. sp. cubense race 1	1690	223	426	HELO-LIKE	unannotated	ANK	PWW74656	HELO-LIKE	noasm	n/a	n/a
ENH75185.1	1229664	Ascomycota	Sordariomycetes	Fusarium oxysporum f. sp. cubense race 1	1473	19	104	unannotated	unannotated	ANK	not-clustered	not-clustered	noasm	n/a	n/a
ENH75291.1	1229664	Ascomycota	Sordariomycetes	Fusarium oxysporum f. sp. cubense race 1	77	1	69	unannotated	unannotated	unannotated	not-clustered	not-clustered	noasm	n/a	n/a
ENH75427.1	1229664	Ascomycota	Sordariomycetes	Fusarium oxysporum f. sp. cubense race 1	1174	328	486	GOODBYE-LIKE	unannotated	unannotated	EXM15090	GOODBYE-LIKE	noasm	n/a	n/a
ENH75499.1	1229664	Ascomycota	Sordariomycetes	Fusarium oxysporum f. sp. cubense race 1	1047	777	1047	DAO PUP	NB-ARC	unannotated	not-clustered	not-clustered	noasm	n/a	n/a
ENH75580.1	1229664	Ascomycota	Sordariomycetes	Fusarium oxysporum f. sp. cubense race 1	862	340	412	GOODBYE-LIKE	unannotated	unannotated	EXM15090	GOODBYE-LIKE	noasm	n/a	n/a
ENH75663.1	1229664	Ascomycota	Sordariomycetes	Fusarium oxysporum f. sp. cubense race 1	1532	359	531	unannotated	NACHT	unannotated	KFY76909	GOODBYE-LIKE	noasm	n/a	n/a
ENH75838.1	1229664	Ascomycota	Sordariomycetes	Fusarium oxysporum f. sp. cubense race 1	799	65	250	unannotated	NACHT	ANK	not-clustered	not-clustered	noasm	n/a	n/a
ENH75855.1	1229664	Ascomycota	Sordariomycetes	Fusarium oxysporum f. sp. cubense race 1	1555	6	379	unannotated	unannotated	TPR	not-clustered	not-clustered	noasm	n/a	n/a
ENH75877.1	1229664	Ascomycota	Sordariomycetes	Fusarium oxysporum f. sp. cubense race 1	832	425	472	PEPTIDASE_S8	unannotated	unannotated	EMT62740	PEPTIDASE_S8	noasm	n/a	n/a
ENH75880.1	1229664	Ascomycota	Sordariomycetes	Fusarium oxysporum f. sp. cubense race 1	1327	205	371	HELO-LIKE	NACHT	ANK	PWW74656	HELO-LIKE	noasm	n/a	n/a
ENH75897.1	1229664	Ascomycota	Sordariomycetes	Fusarium oxysporum f. sp. cubense race 1	1251	230	418	GOODBYE-LIKE	NACHT	unannotated	EXM15090	GOODBYE-LIKE	noasm	n/a	n/a
ENH75983.1	1229664	Ascomycota	Sordariomycetes	Fusarium oxysporum f. sp. cubense race 1	690	260	594	PUP	NB-ARC	unannotated	OCK99664	PUP	noasm	n/a	n/a
ENH76687.1	1213857	Ascomycota	Sordariomycetes	Colletotrichum orbiculare MAFF 240422	773	437	621	unannotated	unannotated	unannotated	OCK99664	PUP	noasm	n/a	n/a
ENH76917.1	1213857	Ascomycota	Sordariomycetes	Colletotrichum orbiculare MAFF 240422	1259	327	502	PUP	unannotated	ANK	OCK99664	PUP	noasm	n/a	n/a
ENH79451.1	1213857	Ascomycota	Sordariomycetes	Colletotrichum orbiculare MAFF 240422	654	217	388	HELO-LIKE	NACHT	unannotated	OCL06397	HELO-LIKE	noasm	n/a	n/a
ENH79461.1	1213857	Ascomycota	Sordariomycetes	Colletotrichum orbiculare MAFF 240422	1280	532	732	SESB-LIKE SESB-LIKE	NACHT	unannotated	not-clustered	not-clustered	noasm	n/a	n/a
ENH79846.1	1213857	Ascomycota	Sordariomycetes	Colletotrichum orbiculare MAFF 240422	1830	393	538	SESB-LIKE	unannotated	ANK	XP_011392840	SESB-LIKE	noasm	n/a	n/a
ENH80102.1	1213857	Ascomycota	Sordariomycetes	Colletotrichum orbiculare MAFF 240422	531	288	475	GOODBYE-LIKE	NACHT	unannotated	EXM15090	GOODBYE-LIKE	noasm	n/a	n/a
ENH80106.1	1213857	Ascomycota	Sordariomycetes	Colletotrichum orbiculare MAFF 240422	1480	206	403	HELO-LIKE	NACHT	unannotated	OCL06397	HELO-LIKE	noasm	n/a	n/a
ENH80130.1	1213857	Ascomycota	Sordariomycetes	Colletotrichum orbiculare MAFF 240422	1483	230	418	HELO-LIKE	NACHT	ANK	OCL06397	HELO-LIKE	noasm	n/a	n/a
ENH80816.1	1213857	Ascomycota	Sordariomycetes	Colletotrichum orbiculare MAFF 240422	379	186	353	HELO-LIKE	unannotated	unannotated	OCL06397	HELO-LIKE	noasm	n/a	n/a
ENH80822.1	1213857	Ascomycota	Sordariomycetes	Colletotrichum orbiculare MAFF 240422	1260	418	607	PUP	unannotated	ANK	OCK99664	PUP	noasm	n/a	n/a
ENH81228.1	1213857	Ascomycota	Sordariomycetes	Colletotrichum orbiculare MAFF 240422	1447	306	499	unannotated	NACHT	TPR	KFY76909	GOODBYE-LIKE	noasm	n/a	n/a
ENH82517.1	1213857	Ascomycota	Sordariomycetes	Colletotrichum orbiculare MAFF 240422	1052	363	699	PUP	unannotated	TPR	OCK99664	PUP	noasm	n/a	n/a
ENH83280.1	1213857	Ascomycota	Sordariomycetes	Colletotrichum orbiculare MAFF 240422	1443	56	249	unannotated	NACHT	ANK	not-clustered	not-clustered	noasm	n/a	n/a
ENH83360.1	1213857	Ascomycota	Sordariomycetes	Colletotrichum orbiculare MAFF 240422	556	290	446	GOODBYE-LIKE	NACHT	unannotated	EXM15090	GOODBYE-LIKE	noasm	n/a	n/a
ENH83491.1	1213857	Ascomycota	Sordariomycetes	Colletotrichum orbiculare MAFF 240422	1343	394	587	PATATIN	NACHT	unannotated	XP_016644109	PATATIN	noasm	n/a	n/a
ENH83718.1	1213857	Ascomycota	Sordariomycetes	Colletotrichum orbiculare MAFF 240422	1991	328	514	GOODBYE-LIKE	NACHT	ANK	RFU34722	GOODBYE-LIKE	noasm	n/a	n/a
ENH83815.1	1213857	Ascomycota	Sordariomycetes	Colletotrichum orbiculare MAFF 240422	1079	391	588	PUP	NACHT	unannotated	OCK99664	PUP	noasm	n/a	n/a
ENH83859.1	1213857	Ascomycota	Sordariomycetes	Colletotrichum orbiculare MAFF 240422	1570	323	460	unannotated	unannotated	unannotated	XP_020135133	GOODBYE-LIKE	noasm	n/a	n/a
ENH83861.1	1213857	Ascomycota	Sordariomycetes	Colletotrichum orbiculare MAFF 240422	638	292	488	GOODBYE-LIKE	NACHT	unannotated	EXM15090	GOODBYE-LIKE	noasm	n/a	n/a
ENH83870.1	1213857	Ascomycota	Sordariomycetes	Colletotrichum orbiculare MAFF 240422	930	414	707	unannotated	NB-ARC	unannotated	OCK99664	PUP	noasm	n/a	n/a
ENH83900.1	1213857	Ascomycota	Sordariomycetes	Colletotrichum orbiculare MAFF 240422	579	338	521	HELO-LIKE	unannotated	unannotated	not-clustered	not-clustered	noasm	n/a	n/a
ENH83925.1	1213857	Ascomycota	Sordariomycetes	Colletotrichum orbiculare MAFF 240422	1485	241	420	SESB-LIKE	NACHT	unannotated	XP_011392840	unannotated	noasm	n/a	n/a
ENH83980.1	1213857	Ascomycota	Sordariomycetes	Colletotrichum orbiculare MAFF 240422	1059	233	431	HELO-LIKE	NACHT	unannotated	OCL06397	HELO-LIKE	noasm	n/a	n/a
ENH84775.1	1213857	Ascomycota	Sordariomycetes	Colletotrichum orbiculare MAFF 240422	686	363	529	GOODBYE-LIKE	NACHT	unannotated	not-clustered	not-clustered	noasm	n/a	n/a
ENH84900.1	1213857	Ascomycota	Sordariomycetes	Colletotrichum orbiculare MAFF 240422	739	395	506	PUP	unannotated	unannotated	OCK99664	PUP	noasm	n/a	n/a
ENH85348.1	1213857	Ascomycota	Sordariomycetes	Colletotrichum orbiculare MAFF 240422	906	165	356	unannotated	NACHT	ANK	not-clustered	not-clustered	noasm	n/a	n/a
ENH85363.1	1213857	Ascomycota	Sordariomycetes	Colletotrichum orbiculare MAFF 240422	1077	340	528	GOODBYE-LIKE	NACHT	ANK	RFU34722	GOODBYE-LIKE	noasm	n/a	n/a
ENH85589.1	1213857	Ascomycota	Sordariomycetes	Colletotrichum orbiculare MAFF 240422	608	276	492	unannotated	unannotated	unannotated	not-clustered	not-clustered	noasm	n/a	n/a
ENH85706.1	1213857	Ascomycota	Sordariomycetes	Colletotrichum orbiculare MAFF 240422	878	412	601	GOODBYE-LIKE	NACHT	unannotated	EXM15090	GOODBYE-LIKE	noasm	n/a	n/a
ENH86257.1	1213857	Ascomycota	Sordariomycetes	Colletotrichum orbiculare MAFF 240422	2143	85	262	unannotated	NACHT	ANK	OTA04341	unannotated	noasm	n/a	n/a
ENH86396.1	1213857	Ascomycota	Sordariomycetes	Colletotrichum orbiculare MAFF 240422	900	204	394	HELO-LIKE	NACHT	ANK	OCL06397	HELO-LIKE	noasm	n/a	n/a
ENH86560.1	1213857	Ascomycota	Sordariomycetes	Colletotrichum orbiculare MAFF 240422	1020	319	536	GOODBYE-LIKE	unannotated	ZF-C2H2	EXM15090	GOODBYE-LIKE	noasm	n/a	n/a
ENH87108.1	1213857	Ascomycota	Sordariomycetes	Colletotrichum orbiculare MAFF 240422	1206	402	611	SESB-LIKE	unannotated	unannotated	XP_011392840	SESB-LIKE	noasm	n/a	n/a
ENH87205.1	1213857	Ascomycota	Sordariomycetes	Colletotrichum orbiculare MAFF 240422	2020	237	421	HELO-LIKE	unannotated	ANK	OCL06397	HELO-LIKE	noasm	n/a	n/a
ENH87226.1	1213857	Ascomycota	Sordariomycetes	Colletotrichum orbiculare MAFF 240422	1126	284	473	GOODBYE-LIKE	NACHT	ANK	EXM15090	GOODBYE-LIKE	noasm	n/a	n/a
ENH87566.1	1213857	Ascomycota	Sordariomycetes	Colletotrichum orbiculare MAFF 240422	228	83	228	unannotated	unannotated	unannotated	not-clustered	not-clustered	noasm	n/a	n/a
ENH88802.1	1213857	Ascomycota	Sordariomycetes	Colletotrichum orbiculare MAFF 240422	679	493	647	GOODBYE-LIKE	unannotated	unannotated	XP_009224635	GOODBYE-LIKE	noasm	n/a	n/a
ENH88811.1	1213857	Ascomycota	Sordariomycetes	Colletotrichum orbiculare MAFF 240422	2125	363	520	unannotated	NACHT	unannotated	RAK81296	GOODBYE-LIKE	noasm	n/a	n/a
ENH88867.1	1213857	Ascomycota	Sordariomycetes	Colletotrichum orbiculare MAFF 240422	222	1	147	unannotated	unannotated	unannotated	not-clustered	not-clustered	noasm	n/a	n/a
ENH89128.1	1213857	Ascomycota	Sordariomycetes	Colletotrichum orbiculare MAFF 240422	698	386	569	HELO-LIKE	NACHT	unannotated	OCL06397	HELO-LIKE	noasm	n/a	n/a
EOD42872.1	1287680	Ascomycota	Dothideomycetes	Neofusicoccum parvum UCRNP2	1818	547	719	GOODBYE-LIKE GOODBYE-LIKE	unannotated	GLYOXALASE	not-clustered	not-clustered	noasm	n/a	n/a
EOD42933.1	1287680	Ascomycota	Dothideomycetes	Neofusicoccum parvum UCRNP2	2390	72	246	unannotated	NACHT	SESB-LIKE	not-clustered	not-clustered	noasm	n/a	n/a
EOD43829.1	1287680	Ascomycota	Dothideomycetes	Neofusicoccum parvum UCRNP2	980	348	526	HELO-LIKE	NACHT	unannotated	OCL06397	HELO-LIKE	noasm	n/a	n/a
EOD44768.1	1287680	Ascomycota	Dothideomycetes	Neofusicoccum parvum UCRNP2	2126	318	473	unannotated	AAA	TPR	RAK81296	GOODBYE-LIKE	noasm	n/a	n/a
EOD49984.1	1287680	Ascomycota	Dothideomycetes	Neofusicoccum parvum UCRNP2	922	348	540	GOODBYE-LIKE	unannotated	unannotated	not-clustered	not-clustered	noasm	n/a	n/a
EOD52735.1	1287680	Ascomycota	Dothideomycetes	Neofusicoccum parvum UCRNP2	657	184	375	GOODBYE-LIKE	NACHT	WD	not-clustered	not-clustered	noasm	n/a	n/a
EPE02605.1	1262450	Ascomycota	Sordariomycetes	Ophiostoma piceae UAMH 11346	1172	366	703	PATATIN	NB-ARC	TPR	XP_016644109	PATATIN	noasm	n/a	n/a
EPE03477.1	1262450	Ascomycota	Sordariomycetes	Ophiostoma piceae UAMH 11346	1496	427	614	GOODBYE-LIKE	NACHT	WD	EXM15090	GOODBYE-LIKE	noasm	n/a	n/a
EPE03575.1	1262450	Ascomycota	Sordariomycetes	Ophiostoma piceae UAMH 11346	1419	612	812	GOODBYE-LIKE	unannotated	ANK	not-clustered	not-clustered	noasm	n/a	n/a
EPE03632.1	1262450	Ascomycota	Sordariomycetes	Ophiostoma piceae UAMH 11346	1112	303	649	GOODBYE-LIKE	NB-ARC	unannotated	not-clustered	not-clustered	noasm	n/a	n/a
EPE04055.1	1262450	Ascomycota	Sordariomycetes	Ophiostoma piceae UAMH 11346	530	286	494	HELO-LIKE	unannotated	unannotated	OCL06397	HELO-LIKE	noasm	n/a	n/a
EPE04335.1	1262450	Ascomycota	Sordariomycetes	Ophiostoma piceae UAMH 11346	733	327	683	PATATIN	unannotated	unannotated	XP_016644109	PATATIN	noasm	n/a	n/a
EPE04348.1	1262450	Ascomycota	Sordariomycetes	Ophiostoma piceae UAMH 11346	956	259	476	HELO-LIKE	unannotated	unannotated	OCL06397	HELO-LIKE	noasm	n/a	n/a
EPE04996.1	1262450	Ascomycota	Sordariomycetes	Ophiostoma piceae UAMH 11346	1454	231	576	HET	NB-ARC	TPR	PMD18044	HET	noasm	n/a	n/a
EPE05245.1	1262450	Ascomycota	Sordariomycetes	Ophiostoma piceae UAMH 11346	1726	395	716	SESB-LIKE	unannotated	unannotated	XP_011392840	SESB-LIKE	noasm	n/a	n/a
EPE05436.1	1262450	Ascomycota	Sordariomycetes	Ophiostoma piceae UAMH 11346	571	120	302	unannotated	NACHT	unannotated	not-clustered	not-clustered	noasm	n/a	n/a
EPE05467.1	1262450	Ascomycota	Sordariomycetes	Ophiostoma piceae UAMH 11346	743	343	721	SESB-LIKE	NB-ARC	unannotated	XP_011392840	SESB-LIKE	noasm	n/a	n/a
EPE05618.1	1262450	Ascomycota	Sordariomycetes	Ophiostoma piceae UAMH 11346	1259	223	415	HELO-LIKE	NACHT	ANK	ELA33704	HELO-LIKE/HELO/HELO-LIKE	noasm	n/a	n/a
EPE05863.1	1262450	Ascomycota	Sordariomycetes	Ophiostoma piceae UAMH 11346	2102	904	1161	PHOSPHOESTERASE HELO-LIKE	unannotated	ANK	not-clustered	not-clustered	noasm	n/a	n/a
EPE05936.1	1262450	Ascomycota	Sordariomycetes	Ophiostoma piceae UAMH 11346	747	64	269	unannotated	NACHT	ANK	not-clustered	not-clustered	noasm	n/a	n/a
EPE06410.1	1262450	Ascomycota	Sordariomycetes	Ophiostoma piceae UAMH 11346	1577	496	695	GOODBYE-LIKE	unannotated	ANK	EXM15090	GOODBYE-LIKE	noasm	n/a	n/a
EPE06550.1	1262450	Ascomycota	Sordariomycetes	Ophiostoma piceae UAMH 11346	1664	265	449	HELO-LIKE	unannotated	ANK	not-clustered	not-clustered	noasm	n/a	n/a
EPE06551.1	1262450	Ascomycota	Sordariomycetes	Ophiostoma piceae UAMH 11346	91	1	59	unannotated	unannotated	unannotated	not-clustered	not-clustered	noasm	n/a	n/a
EPE06576.1	1262450	Ascomycota	Sordariomycetes	Ophiostoma piceae UAMH 11346	1409	467	658	GOODBYE-LIKE	NACHT	WD	EXM15090	GOODBYE-LIKE	noasm	n/a	n/a
EPE06736.1	1262450	Ascomycota	Sordariomycetes	Ophiostoma piceae UAMH 11346	1693	391	539	unannotated	unannotated	WD	not-clustered	not-clustered	noasm	n/a	n/a
EPE06892.1	1262450	Ascomycota	Sordariomycetes	Ophiostoma piceae UAMH 11346	1148	298	485	GOODBYE-LIKE	NACHT	ANK	not-clustered	not-clustered	noasm	n/a	n/a
EPE06925.1	1262450	Ascomycota	Sordariomycetes	Ophiostoma piceae UAMH 11346	965	259	570	HET	NB-ARC	TPR	PMD18044	HET	noasm	n/a	n/a
EPE07012.1	1262450	Ascomycota	Sordariomycetes	Ophiostoma piceae UAMH 11346	1323	388	553	unannotated	NACHT	TPR	XP_011392840	SESB-LIKE	noasm	n/a	n/a
EPE07292.1	1262450	Ascomycota	Sordariomycetes	Ophiostoma piceae UAMH 11346	583	267	484	HELO-LIKE	NACHT	unannotated	OCL06397	HELO-LIKE	noasm	n/a	n/a
EPE07373.1	1262450	Ascomycota	Sordariomycetes	Ophiostoma piceae UAMH 11346	156	12	156	unannotated	unannotated	unannotated	not-clustered	not-clustered	noasm	n/a	n/a
EPE07608.1	1262450	Ascomycota	Sordariomycetes	Ophiostoma piceae UAMH 11346	1002	243	431	HELO-LIKE	NACHT	unannotated	not-clustered	not-clustered	noasm	n/a	n/a
EPE07652.1	1262450	Ascomycota	Sordariomycetes	Ophiostoma piceae UAMH 11346	1458	614	983	unannotated	NB-ARC	unannotated	XP_024735629	NOA36/C2H2-ZF C2H2-ZF C2H2-ZF C2H2-ZF	noasm	n/a	n/a
EPE08312.1	1262450	Ascomycota	Sordariomycetes	Ophiostoma piceae UAMH 11346	1026	318	517	HELO-LIKE	NACHT	UQ_CON	OCL06397	HELO-LIKE	noasm	n/a	n/a
EPE08501.1	1262450	Ascomycota	Sordariomycetes	Ophiostoma piceae UAMH 11346	1189	379	713	SESB-LIKE	NB-ARC	unannotated	XP_011392840	SESB-LIKE	noasm	n/a	n/a
EPE08548.1	1262450	Ascomycota	Sordariomycetes	Ophiostoma piceae UAMH 11346	1131	664	861	unannotated	NACHT	ANK	not-clustered	not-clustered	noasm	n/a	n/a
EPE08721.1	1262450	Ascomycota	Sordariomycetes	Ophiostoma piceae UAMH 11346	2167	827	1014	SESB-LIKE	NACHT	unannotated	not-clustered	not-clustered	noasm	n/a	n/a
EPE08934.1	1262450	Ascomycota	Sordariomycetes	Ophiostoma piceae UAMH 11346	1003	333	647	SESB-LIKE	NB-ARC	TPR	XP_011392840	SESB-LIKE	noasm	n/a	n/a
EPE09075.1	1262450	Ascomycota	Sordariomycetes	Ophiostoma piceae UAMH 11346	1160	396	709	SESB-LIKE	NB-ARC	TPR	not-clustered	not-clustered	noasm	n/a	n/a
EPE09112.1	1262450	Ascomycota	Sordariomycetes	Ophiostoma piceae UAMH 11346	959	339	537	HELO-LIKE	NACHT	unannotated	OCL06397	HELO-LIKE	noasm	n/a	n/a
EPE09363.1	1262450	Ascomycota	Sordariomycetes	Ophiostoma piceae UAMH 11346	2146	337	527	unannotated	AAA	unannotated	RAK81296	GOODBYE-LIKE	noasm	n/a	n/a
EPE09508.1	1262450	Ascomycota	Sordariomycetes	Ophiostoma piceae UAMH 11346	955	292	503	HELO-LIKE	unannotated	unannotated	OCL06397	HELO-LIKE	noasm	n/a	n/a
EPE09525.1	1262450	Ascomycota	Sordariomycetes	Ophiostoma piceae UAMH 11346	927	212	400	HELO-LIKE	NACHT	ANK	OCL06397	HELO-LIKE	noasm	n/a	n/a
EPE09579.1	1262450	Ascomycota	Sordariomycetes	Ophiostoma piceae UAMH 11346	686	408	606	HELO-LIKE	NACHT	unannotated	not-clustered	not-clustered	noasm	n/a	n/a
EPE09633.1	1262450	Ascomycota	Sordariomycetes	Ophiostoma piceae UAMH 11346	1293	219	400	HELO-LIKE	unannotated	ANK RAMP4	OCL06397	HELO-LIKE	noasm	n/a	n/a
EPS26186.1	933388	Ascomycota	Eurotiomycetes	Penicillium oxalicum 114-2	342	225	342	SESB-LIKE	unannotated	unannotated	not-clustered	not-clustered	noasm	n/a	n/a
EPS26791.1	933388	Ascomycota	Eurotiomycetes	Penicillium oxalicum 114-2	763	225	403	HELO-LIKE	NACHT	ANK	PWW74656	HELO-LIKE	noasm	n/a	n/a
EPS29038.1	933388	Ascomycota	Eurotiomycetes	Penicillium oxalicum 114-2	1344	281	467	PUP	unannotated	ANK	OCK99664	PUP	noasm	n/a	n/a
EPS29040.1	933388	Ascomycota	Eurotiomycetes	Penicillium oxalicum 114-2	596	358	513	SESB-LIKE	unannotated	unannotated	XP_011392840	SESB-LIKE	noasm	n/a	n/a
EPS29053.1	933388	Ascomycota	Eurotiomycetes	Penicillium oxalicum 114-2	921	85	278	unannotated	NACHT	WD	POR31696	unannotated	NLR07	6	27
EPS29057.1	933388	Ascomycota	Eurotiomycetes	Penicillium oxalicum 114-2	826	87	280	unannotated	NACHT	WD	POR31696	unannotated	NLR07	6	27
EPS29155.1	933388	Ascomycota	Eurotiomycetes	Penicillium oxalicum 114-2	426	1	174	unannotated	unannotated	TPR	not-clustered	not-clustered	noasm	n/a	n/a
EPS29475.1	933388	Ascomycota	Eurotiomycetes	Penicillium oxalicum 114-2	1829	115	294	unannotated	NACHT	unannotated	not-clustered	not-clustered	noasm	n/a	n/a
EPS29815.1	933388	Ascomycota	Eurotiomycetes	Penicillium oxalicum 114-2	1111	114	299	unannotated	NACHT	ANK	not-clustered	not-clustered	noasm	n/a	n/a
EPS29830.1	933388	Ascomycota	Eurotiomycetes	Penicillium oxalicum 114-2	1109	1	313	unannotated	NB-ARC	unannotated	not-clustered	not-clustered	noasm	n/a	n/a
EPS30499.1	933388	Ascomycota	Eurotiomycetes	Penicillium oxalicum 114-2	1182	209	373	unannotated	NACHT	ANK	GAO87762	HELO-LIKE	noasm	n/a	n/a
EPS31086.1	933388	Ascomycota	Eurotiomycetes	Penicillium oxalicum 114-2	320	2	44	unannotated	unannotated	ANK	not-clustered	not-clustered	noasm	n/a	n/a
EPS31168.1	933388	Ascomycota	Eurotiomycetes	Penicillium oxalicum 114-2	1275	270	459	GOODBYE-LIKE	NACHT	ANK	PMD15893	GOODBYE-LIKE	noasm	n/a	n/a
EPS31628.1	933388	Ascomycota	Eurotiomycetes	Penicillium oxalicum 114-2	1098	344	663	unannotated	NB-ARC	TPR	OCK99664	PUP	noasm	n/a	n/a
EPS32151.1	933388	Ascomycota	Eurotiomycetes	Penicillium oxalicum 114-2	598	47	373	unannotated	unannotated	unannotated	PGH12591	PFD-LIKE	NLR07	5	27
EPS32158.1	933388	Ascomycota	Eurotiomycetes	Penicillium oxalicum 114-2	518	188	330	unannotated	unannotated	unannotated	not-clustered	not-clustered	noasm	n/a	n/a
EPS34465.1	933388	Ascomycota	Eurotiomycetes	Penicillium oxalicum 114-2	695	35	369	unannotated	unannotated	TPR	not-clustered	not-clustered	noasm	n/a	n/a
EPS35493.1	1284197	Ascomycota	Orbiliomycetes	Dactylellina haptotyla CBS 200.50	444	228	405	HELO-LIKE	NACHT	unannotated	OCL06397	HELO-LIKE	noasm	n/a	n/a
EPS35520.1	1284197	Ascomycota	Orbiliomycetes	Dactylellina haptotyla CBS 200.50	1170	317	490	GOODBYE-LIKE	unannotated	unannotated	not-clustered	not-clustered	noasm	n/a	n/a
EPS35531.1	1284197	Ascomycota	Orbiliomycetes	Dactylellina haptotyla CBS 200.50	579	104	298	unannotated	NACHT	unannotated	not-clustered	not-clustered	noasm	n/a	n/a
EPS35603.1	1284197	Ascomycota	Orbiliomycetes	Dactylellina haptotyla CBS 200.50	761	121	315	unannotated	NACHT	WD	not-clustered	not-clustered	noasm	n/a	n/a
EPS35624.1	1284197	Ascomycota	Orbiliomycetes	Dactylellina haptotyla CBS 200.50	932	39	394	unannotated	unannotated	TPR	not-clustered	not-clustered	noasm	n/a	n/a
EPS35660.1	1284197	Ascomycota	Orbiliomycetes	Dactylellina haptotyla CBS 200.50	1694	933	1277	ANK ANK ANK ANK	unannotated	TPR	not-clustered	not-clustered	noasm	n/a	n/a
EPS35673.1	1284197	Ascomycota	Orbiliomycetes	Dactylellina haptotyla CBS 200.50	1521	372	548	PUP	unannotated	ANK	OCK99664	PUP	noasm	n/a	n/a
EPS35679.1	1284197	Ascomycota	Orbiliomycetes	Dactylellina haptotyla CBS 200.50	1632	282	475	HELO-LIKE	NACHT	WD	OCL06397	HELO-LIKE	noasm	n/a	n/a
EPS35753.1	1284197	Ascomycota	Orbiliomycetes	Dactylellina haptotyla CBS 200.50	278	214	277	HELO-LIKE	unannotated	unannotated	OCL06397	HELO-LIKE	noasm	n/a	n/a
EPS35771.1	1284197	Ascomycota	Orbiliomycetes	Dactylellina haptotyla CBS 200.50	555	129	317	unannotated	unannotated	unannotated	not-clustered	not-clustered	noasm	n/a	n/a
EPS35788.1	1284197	Ascomycota	Orbiliomycetes	Dactylellina haptotyla CBS 200.50	1504	1	85	unannotated	unannotated	WD GLYCO_HYDRO	not-clustered	not-clustered	noasm	n/a	n/a
EPS35817.1	1284197	Ascomycota	Orbiliomycetes	Dactylellina haptotyla CBS 200.50	1866	173	365	unannotated	unannotated	ANK	not-clustered	not-clustered	noasm	n/a	n/a
EPS35974.1	1284197	Ascomycota	Orbiliomycetes	Dactylellina haptotyla CBS 200.50	1260	112	199	unannotated	unannotated	ANK	not-clustered	not-clustered	noasm	n/a	n/a
EPS36037.1	1284197	Ascomycota	Orbiliomycetes	Dactylellina haptotyla CBS 200.50	1269	251	449	GOODBYE-LIKE	unannotated	unannotated	not-clustered	not-clustered	noasm	n/a	n/a
EPS36085.1	1284197	Ascomycota	Orbiliomycetes	Dactylellina haptotyla CBS 200.50	1331	409	590	unannotated	AAA	ANK	OCK99664	PUP	noasm	n/a	n/a
EPS36106.1	1284197	Ascomycota	Orbiliomycetes	Dactylellina haptotyla CBS 200.50	1913	364	550	unannotated	unannotated	ANK	OCK99664	PUP	noasm	n/a	n/a
EPS36270.1	1284197	Ascomycota	Orbiliomycetes	Dactylellina haptotyla CBS 200.50	2075	481	697	GOODBYE-LIKE	unannotated	SPRY	not-clustered	not-clustered	noasm	n/a	n/a
EPS36398.1	1284197	Ascomycota	Orbiliomycetes	Dactylellina haptotyla CBS 200.50	991	272	586	GOODBYE-LIKE	NB-ARC	TPR	not-clustered	not-clustered	noasm	n/a	n/a
EPS36555.1	1284197	Ascomycota	Orbiliomycetes	Dactylellina haptotyla CBS 200.50	1334	1	185	unannotated	unannotated	unannotated	not-clustered	not-clustered	noasm	n/a	n/a
EPS36561.1	1284197	Ascomycota	Orbiliomycetes	Dactylellina haptotyla CBS 200.50	1384	229	423	HELO-LIKE	NACHT	unannotated	OCL06397	HELO-LIKE	noasm	n/a	n/a
EPS36619.1	1284197	Ascomycota	Orbiliomycetes	Dactylellina haptotyla CBS 200.50	242	1	121	unannotated	unannotated	unannotated	not-clustered	not-clustered	noasm	n/a	n/a
EPS36659.1	1284197	Ascomycota	Orbiliomycetes	Dactylellina haptotyla CBS 200.50	956	318	662	unannotated	NB-ARC	TPR	OCK99664	PUP	noasm	n/a	n/a
EPS36681.1	1284197	Ascomycota	Orbiliomycetes	Dactylellina haptotyla CBS 200.50	750	48	231	unannotated	unannotated	unannotated	not-clustered	not-clustered	noasm	n/a	n/a
EPS37078.1	1284197	Ascomycota	Orbiliomycetes	Dactylellina haptotyla CBS 200.50	1084	289	440	GOODBYE-LIKE	NACHT	unannotated	EXM15090	GOODBYE-LIKE	noasm	n/a	n/a
EPS37091.1	1284197	Ascomycota	Orbiliomycetes	Dactylellina haptotyla CBS 200.50	2260	1503	1683	PUP	NACHT	ANK	not-clustered	not-clustered	noasm	n/a	n/a
EPS37481.1	1284197	Ascomycota	Orbiliomycetes	Dactylellina haptotyla CBS 200.50	857	294	456	PUP	unannotated	ANK	OCK99664	PUP	noasm	n/a	n/a
EPS37521.1	1284197	Ascomycota	Orbiliomycetes	Dactylellina haptotyla CBS 200.50	644	439	627	unannotated	unannotated	unannotated	OCK99664	PUP	noasm	n/a	n/a
EPS37531.1	1284197	Ascomycota	Orbiliomycetes	Dactylellina haptotyla CBS 200.50	1257	423	601	unannotated	unannotated	ANK	OCK99664	PUP	noasm	n/a	n/a
EPS37639.1	1284197	Ascomycota	Orbiliomycetes	Dactylellina haptotyla CBS 200.50	639	1	237	unannotated	unannotated	unannotated	not-clustered	not-clustered	noasm	n/a	n/a
EPS37718.1	1284197	Ascomycota	Orbiliomycetes	Dactylellina haptotyla CBS 200.50	2189	1140	1321	unannotated	unannotated	ANK	not-clustered	not-clustered	noasm	n/a	n/a
EPS38213.1	1284197	Ascomycota	Orbiliomycetes	Dactylellina haptotyla CBS 200.50	1647	253	586	unannotated	NB-ARC	PSEUDOU_SYNTH	OCK99664	PUP	noasm	n/a	n/a
EPS38220.1	1284197	Ascomycota	Orbiliomycetes	Dactylellina haptotyla CBS 200.50	973	304	449	HELO-LIKE	unannotated	unannotated	OCL06397	HELO-LIKE	noasm	n/a	n/a
EPS38280.1	1284197	Ascomycota	Orbiliomycetes	Dactylellina haptotyla CBS 200.50	1245	403	580	unannotated	unannotated	ANK	OCK99664	PUP	noasm	n/a	n/a
EPS38343.1	1284197	Ascomycota	Orbiliomycetes	Dactylellina haptotyla CBS 200.50	869	321	663	PUP	NB-ARC	TPR	OCK99664	PUP	noasm	n/a	n/a
EPS38391.1	1284197	Ascomycota	Orbiliomycetes	Dactylellina haptotyla CBS 200.50	686	195	390	HELO-LIKE	NACHT	unannotated	OCL06397	HELO-LIKE	noasm	n/a	n/a
EPS38438.1	1284197	Ascomycota	Orbiliomycetes	Dactylellina haptotyla CBS 200.50	1053	244	635	PATATIN	NB-ARC	TPR	XP_016644109	PATATIN	noasm	n/a	n/a
EPS38454.1	1284197	Ascomycota	Orbiliomycetes	Dactylellina haptotyla CBS 200.50	2106	387	583	GOODBYE-LIKE	NACHT	ANK CATION_EFFLUX	not-clustered	not-clustered	noasm	n/a	n/a
EPS38523.1	1284197	Ascomycota	Orbiliomycetes	Dactylellina haptotyla CBS 200.50	1829	371	560	GOODBYE-LIKE	AAA	SPRY	not-clustered	not-clustered	noasm	n/a	n/a
EPS38544.1	1284197	Ascomycota	Orbiliomycetes	Dactylellina haptotyla CBS 200.50	1319	267	456	HELO-LIKE	NACHT	WD	not-clustered	not-clustered	noasm	n/a	n/a
EPS38617.1	1284197	Ascomycota	Orbiliomycetes	Dactylellina haptotyla CBS 200.50	1795	282	460	GOODBYE-LIKE	NACHT	P450	EXM15090	GOODBYE-LIKE	noasm	n/a	n/a
EPS38653.1	1284197	Ascomycota	Orbiliomycetes	Dactylellina haptotyla CBS 200.50	1037	2	157	unannotated	unannotated	unannotated	not-clustered	not-clustered	noasm	n/a	n/a
EPS38655.1	1284197	Ascomycota	Orbiliomycetes	Dactylellina haptotyla CBS 200.50	455	296	455	GOODBYE-LIKE	NACHT	unannotated	EXM15090	GOODBYE-LIKE	noasm	n/a	n/a
EPS38825.1	1284197	Ascomycota	Orbiliomycetes	Dactylellina haptotyla CBS 200.50	971	237	534	unannotated	NB-ARC	TPR	not-clustered	not-clustered	noasm	n/a	n/a
EPS38865.1	1284197	Ascomycota	Orbiliomycetes	Dactylellina haptotyla CBS 200.50	1580	269	426	GOODBYE-LIKE	unannotated	unannotated	RFU34722	GOODBYE-LIKE	noasm	n/a	n/a
EPS38868.1	1284197	Ascomycota	Orbiliomycetes	Dactylellina haptotyla CBS 200.50	1212	209	399	HELO-LIKE	unannotated	ANK	PWW74656	HELO-LIKE	noasm	n/a	n/a
EPS38877.1	1284197	Ascomycota	Orbiliomycetes	Dactylellina haptotyla CBS 200.50	1877	213	404	HELO-LIKE	NACHT	WD	not-clustered	not-clustered	noasm	n/a	n/a
EPS39001.1	1284197	Ascomycota	Orbiliomycetes	Dactylellina haptotyla CBS 200.50	1454	950	1301	unannotated	AAA	TPR	not-clustered	not-clustered	noasm	n/a	n/a
EPS39024.1	1284197	Ascomycota	Orbiliomycetes	Dactylellina haptotyla CBS 200.50	985	202	401	HELO-LIKE	unannotated	ANK	PWW74656	HELO-LIKE	noasm	n/a	n/a
EPS39085.1	1284197	Ascomycota	Orbiliomycetes	Dactylellina haptotyla CBS 200.50	1339	194	378	HELO-LIKE	NACHT	WD	OCL06397	HELO-LIKE	noasm	n/a	n/a
EPS39086.1	1284197	Ascomycota	Orbiliomycetes	Dactylellina haptotyla CBS 200.50	2009	380	560	PUP	unannotated	ANK	OCK99664	PUP	noasm	n/a	n/a
EPS39416.1	1284197	Ascomycota	Orbiliomycetes	Dactylellina haptotyla CBS 200.50	986	86	304	unannotated	unannotated	ANK	XP_011119008	unannotated	noasm	n/a	n/a
EPS39476.1	1284197	Ascomycota	Orbiliomycetes	Dactylellina haptotyla CBS 200.50	1209	361	705	PUP	NB-ARC	TPR	OCK99664	PUP	noasm	n/a	n/a
EPS39617.1	1284197	Ascomycota	Orbiliomycetes	Dactylellina haptotyla CBS 200.50	1748	206	392	HELO-LIKE	NACHT	ANK	PWW74656	HELO-LIKE	noasm	n/a	n/a
EPS39642.1	1284197	Ascomycota	Orbiliomycetes	Dactylellina haptotyla CBS 200.50	1889	362	576	SESB-LIKE	unannotated	ANK	XP_011392840	SESB-LIKE	noasm	n/a	n/a
EPS39679.1	1284197	Ascomycota	Orbiliomycetes	Dactylellina haptotyla CBS 200.50	988	254	385	GOODBYE-LIKE	unannotated	unannotated	not-clustered	not-clustered	noasm	n/a	n/a
EPS39694.1	1284197	Ascomycota	Orbiliomycetes	Dactylellina haptotyla CBS 200.50	1390	411	585	PUP	unannotated	ANK	OCK99664	PUP	noasm	n/a	n/a
EPS39880.1	1284197	Ascomycota	Orbiliomycetes	Dactylellina haptotyla CBS 200.50	1372	361	684	HELO-LIKE	unannotated	unannotated	not-clustered	not-clustered	noasm	n/a	n/a
EPS39913.1	1284197	Ascomycota	Orbiliomycetes	Dactylellina haptotyla CBS 200.50	3625	1864	2047	unannotated	unannotated	unannotated	not-clustered	not-clustered	noasm	n/a	n/a
EPS40055.1	1284197	Ascomycota	Orbiliomycetes	Dactylellina haptotyla CBS 200.50	1249	430	610	unannotated	NACHT	ANK	OCK99664	PUP	noasm	n/a	n/a
EPS40170.1	1284197	Ascomycota	Orbiliomycetes	Dactylellina haptotyla CBS 200.50	1457	353	484	PUP	unannotated	ANK	OCK99664	PUP	noasm	n/a	n/a
EPS40190.1	1284197	Ascomycota	Orbiliomycetes	Dactylellina haptotyla CBS 200.50	1817	352	596	GOODBYE-LIKE	unannotated	ANK	not-clustered	not-clustered	noasm	n/a	n/a
EPS40260.1	1284197	Ascomycota	Orbiliomycetes	Dactylellina haptotyla CBS 200.50	1388	407	592	unannotated	NACHT	ANK	OCK99664	PUP	noasm	n/a	n/a
EPS40859.1	1284197	Ascomycota	Orbiliomycetes	Dactylellina haptotyla CBS 200.50	1294	297	486	GOODBYE-LIKE	unannotated	unannotated	KFY76909	GOODBYE-LIKE	noasm	n/a	n/a
EPS40860.1	1284197	Ascomycota	Orbiliomycetes	Dactylellina haptotyla CBS 200.50	683	1	86	unannotated	unannotated	ANK	not-clustered	not-clustered	noasm	n/a	n/a
EPS41124.1	1284197	Ascomycota	Orbiliomycetes	Dactylellina haptotyla CBS 200.50	1955	387	600	GOODBYE-LIKE	unannotated	SPRY	not-clustered	not-clustered	noasm	n/a	n/a
EPS41150.1	1284197	Ascomycota	Orbiliomycetes	Dactylellina haptotyla CBS 200.50	596	260	446	HELO-LIKE	NACHT	unannotated	OCL06397	HELO-LIKE	noasm	n/a	n/a
EPS41227.1	1284197	Ascomycota	Orbiliomycetes	Dactylellina haptotyla CBS 200.50	1495	286	482	HELO-LIKE	NACHT	WD	OCL06397	HELO-LIKE	noasm	n/a	n/a
EPS41471.1	1284197	Ascomycota	Orbiliomycetes	Dactylellina haptotyla CBS 200.50	1126	342	530	GOODBYE-LIKE	unannotated	TPR	RFU34722	GOODBYE-LIKE	noasm	n/a	n/a
EPS41710.1	1284197	Ascomycota	Orbiliomycetes	Dactylellina haptotyla CBS 200.50	1332	420	601	unannotated	NACHT	ANK	OCK99664	PUP	noasm	n/a	n/a
EPS41851.1	1284197	Ascomycota	Orbiliomycetes	Dactylellina haptotyla CBS 200.50	1218	354	556	HELO-LIKE	NACHT	unannotated	not-clustered	not-clustered	noasm	n/a	n/a
EPS41921.1	1284197	Ascomycota	Orbiliomycetes	Dactylellina haptotyla CBS 200.50	834	56	237	unannotated	NACHT	ANK	PVH69802	unannotated	noasm	n/a	n/a
EPS41964.1	1284197	Ascomycota	Orbiliomycetes	Dactylellina haptotyla CBS 200.50	2125	398	495	SESB-LIKE	unannotated	ANK SPRY	not-clustered	not-clustered	noasm	n/a	n/a
EPS42318.1	1284197	Ascomycota	Orbiliomycetes	Dactylellina haptotyla CBS 200.50	1333	229	362	HELO-LIKE	unannotated	WD	not-clustered	not-clustered	noasm	n/a	n/a
EPS42329.1	1284197	Ascomycota	Orbiliomycetes	Dactylellina haptotyla CBS 200.50	924	230	414	HELO-LIKE	NACHT	unannotated	OCL06397	HELO-LIKE	noasm	n/a	n/a
EPS42353.1	1284197	Ascomycota	Orbiliomycetes	Dactylellina haptotyla CBS 200.50	708	2	237	unannotated	unannotated	ANK	not-clustered	not-clustered	noasm	n/a	n/a
EPS42428.1	1284197	Ascomycota	Orbiliomycetes	Dactylellina haptotyla CBS 200.50	1308	399	725	SESB-LIKE	NB-ARC	unannotated	XP_011392840	SESB-LIKE	noasm	n/a	n/a
EPS42549.1	1284197	Ascomycota	Orbiliomycetes	Dactylellina haptotyla CBS 200.50	1778	326	556	GOODBYE-LIKE	unannotated	unannotated	not-clustered	not-clustered	noasm	n/a	n/a
EPS42586.1	1284197	Ascomycota	Orbiliomycetes	Dactylellina haptotyla CBS 200.50	1501	419	605	PUP	unannotated	ANK	OCK99664	PUP	noasm	n/a	n/a
EPS42592.1	1284197	Ascomycota	Orbiliomycetes	Dactylellina haptotyla CBS 200.50	1811	324	512	GOODBYE-LIKE	unannotated	unannotated	not-clustered	not-clustered	noasm	n/a	n/a
EPS42608.1	1284197	Ascomycota	Orbiliomycetes	Dactylellina haptotyla CBS 200.50	958	297	458	unannotated	unannotated	ANK	OCK99664	PUP	noasm	n/a	n/a
EPS42694.1	1284197	Ascomycota	Orbiliomycetes	Dactylellina haptotyla CBS 200.50	1391	251	429	unannotated	unannotated	ANK	OCK99664	unannotated	noasm	n/a	n/a
EPS42850.1	1284197	Ascomycota	Orbiliomycetes	Dactylellina haptotyla CBS 200.50	1709	343	574	GOODBYE-LIKE	unannotated	unannotated	not-clustered	not-clustered	noasm	n/a	n/a
EPS42862.1	1284197	Ascomycota	Orbiliomycetes	Dactylellina haptotyla CBS 200.50	1334	288	619	SESB-LIKE	unannotated	TPR	XP_013278287	SESB-LIKE	noasm	n/a	n/a
EPS42972.1	1284197	Ascomycota	Orbiliomycetes	Dactylellina haptotyla CBS 200.50	1549	654	849	IPI1_N GOODBYE-LIKE	unannotated	unannotated	not-clustered	not-clustered	noasm	n/a	n/a
EPS42977.1	1284197	Ascomycota	Orbiliomycetes	Dactylellina haptotyla CBS 200.50	614	300	487	GOODBYE-LIKE	NACHT	unannotated	EXM15090	GOODBYE-LIKE	noasm	n/a	n/a
EPS43039.1	1284197	Ascomycota	Orbiliomycetes	Dactylellina haptotyla CBS 200.50	1425	107	321	unannotated	unannotated	ANK SPRY	not-clustered	not-clustered	noasm	n/a	n/a
EPS43161.1	1284197	Ascomycota	Orbiliomycetes	Dactylellina haptotyla CBS 200.50	1577	412	623	SESB-LIKE	NACHT	unannotated	not-clustered	not-clustered	noasm	n/a	n/a
EPS43344.1	1284197	Ascomycota	Orbiliomycetes	Dactylellina haptotyla CBS 200.50	646	248	428	GOODBYE-LIKE	unannotated	unannotated	not-clustered	not-clustered	noasm	n/a	n/a
EPS43367.1	1284197	Ascomycota	Orbiliomycetes	Dactylellina haptotyla CBS 200.50	1461	442	620	PUP	unannotated	ANK	OCK99664	PUP	noasm	n/a	n/a
EPS43410.1	1284197	Ascomycota	Orbiliomycetes	Dactylellina haptotyla CBS 200.50	261	144	261	unannotated	unannotated	unannotated	not-clustered	not-clustered	noasm	n/a	n/a
EPS43677.1	1284197	Ascomycota	Orbiliomycetes	Dactylellina haptotyla CBS 200.50	2114	351	506	unannotated	NACHT	unannotated	not-clustered	not-clustered	noasm	n/a	n/a
EPS43898.1	1284197	Ascomycota	Orbiliomycetes	Dactylellina haptotyla CBS 200.50	2008	394	630	GOODBYE-LIKE	unannotated	SPRY	not-clustered	not-clustered	noasm	n/a	n/a
EPS44127.1	1284197	Ascomycota	Orbiliomycetes	Dactylellina haptotyla CBS 200.50	882	62	253	unannotated	unannotated	unannotated	XP_013424499	unannotated	noasm	n/a	n/a
EPS44183.1	1284197	Ascomycota	Orbiliomycetes	Dactylellina haptotyla CBS 200.50	589	370	553	PUP	unannotated	unannotated	OCK99664	PUP	noasm	n/a	n/a
EPS44250.1	1284197	Ascomycota	Orbiliomycetes	Dactylellina haptotyla CBS 200.50	1462	280	483	GOODBYE-LIKE	NACHT	ANK	not-clustered	not-clustered	noasm	n/a	n/a
EPS44771.1	1284197	Ascomycota	Orbiliomycetes	Dactylellina haptotyla CBS 200.50	871	392	575	unannotated	NACHT	unannotated	OCK99664	PUP	noasm	n/a	n/a
EPS44850.1	1284197	Ascomycota	Orbiliomycetes	Dactylellina haptotyla CBS 200.50	1173	412	590	unannotated	unannotated	ANK	OCK99664	PUP	noasm	n/a	n/a
EPS44961.1	1284197	Ascomycota	Orbiliomycetes	Dactylellina haptotyla CBS 200.50	1636	351	564	GOODBYE-LIKE	unannotated	ANK SPRY	not-clustered	not-clustered	noasm	n/a	n/a
EPS45035.1	1284197	Ascomycota	Orbiliomycetes	Dactylellina haptotyla CBS 200.50	1016	177	385	unannotated	unannotated	unannotated	not-clustered	not-clustered	noasm	n/a	n/a
EPS45070.1	1284197	Ascomycota	Orbiliomycetes	Dactylellina haptotyla CBS 200.50	216	1	60	unannotated	unannotated	unannotated	not-clustered	not-clustered	noasm	n/a	n/a
EPS45105.1	1284197	Ascomycota	Orbiliomycetes	Dactylellina haptotyla CBS 200.50	2057	399	594	HELO-LIKE	unannotated	WD ASP	not-clustered	not-clustered	noasm	n/a	n/a
EPS45160.1	1284197	Ascomycota	Orbiliomycetes	Dactylellina haptotyla CBS 200.50	1142	281	473	HELO-LIKE	NACHT	unannotated	OCL06397	HELO-LIKE	noasm	n/a	n/a
EPS45382.1	1284197	Ascomycota	Orbiliomycetes	Dactylellina haptotyla CBS 200.50	1400	417	596	PUP	NACHT	ANK	OCK99664	PUP	noasm	n/a	n/a
EPS45511.1	1284197	Ascomycota	Orbiliomycetes	Dactylellina haptotyla CBS 200.50	1000	1	126	unannotated	unannotated	WD	not-clustered	not-clustered	noasm	n/a	n/a
EPS45548.1	1284197	Ascomycota	Orbiliomycetes	Dactylellina haptotyla CBS 200.50	1750	347	571	GOODBYE-LIKE	unannotated	ANK SPRY	not-clustered	not-clustered	noasm	n/a	n/a
EPS45697.1	1284197	Ascomycota	Orbiliomycetes	Dactylellina haptotyla CBS 200.50	1266	203	392	HELO-LIKE	NACHT	WD	OCL06397	HELO-LIKE	noasm	n/a	n/a
EPS45748.1	1284197	Ascomycota	Orbiliomycetes	Dactylellina haptotyla CBS 200.50	834	388	695	HELO-LIKE	NB-ARC	unannotated	not-clustered	not-clustered	noasm	n/a	n/a
EPS45763.1	1284197	Ascomycota	Orbiliomycetes	Dactylellina haptotyla CBS 200.50	1092	228	404	HELO-LIKE	unannotated	unannotated	PWW74656	HELO-LIKE	noasm	n/a	n/a
EPS45887.1	1284197	Ascomycota	Orbiliomycetes	Dactylellina haptotyla CBS 200.50	1143	221	412	SESB-LIKE	NACHT	ANK	XP_011392840	unannotated	noasm	n/a	n/a
EPS45890.1	1284197	Ascomycota	Orbiliomycetes	Dactylellina haptotyla CBS 200.50	1910	417	592	unannotated	unannotated	ANK	OCK99664	PUP	noasm	n/a	n/a
EPT00540.1	743788	Basidiomycota	Agaricomycetes	Fomitopsis pinicola FP-58527 SS1	152	48	152	unannotated	unannotated	unannotated	not-clustered	not-clustered	noasm	n/a	n/a
EPT00541.1	743788	Basidiomycota	Agaricomycetes	Fomitopsis pinicola FP-58527 SS1	1694	448	628	unannotated	unannotated	WD	not-clustered	not-clustered	noasm	n/a	n/a
EPT00546.1	743788	Basidiomycota	Agaricomycetes	Fomitopsis pinicola FP-58527 SS1	1181	31	212	unannotated	NACHT	WD	not-clustered	not-clustered	noasm	n/a	n/a
EQB43682.1	1237896	Ascomycota	Sordariomycetes	Colletotrichum gloeosporioides Cg-14	308	252	308	unannotated	unannotated	unannotated	not-clustered	not-clustered	noasm	n/a	n/a
EQB43709.1	1237896	Ascomycota	Sordariomycetes	Colletotrichum gloeosporioides Cg-14	259	97	259	unannotated	NACHT	unannotated	POR31696	unannotated	NLR28	18	41
EQB43834.1	1237896	Ascomycota	Sordariomycetes	Colletotrichum gloeosporioides Cg-14	643	460	601	unannotated	unannotated	unannotated	XP_009224635	GOODBYE-LIKE	noasm	n/a	n/a
EQB44120.1	1237896	Ascomycota	Sordariomycetes	Colletotrichum gloeosporioides Cg-14	718	228	406	GOODBYE-LIKE	NACHT	unannotated	not-clustered	not-clustered	noasm	n/a	n/a
EQB44230.1	1237896	Ascomycota	Sordariomycetes	Colletotrichum gloeosporioides Cg-14	1088	51	229	unannotated	AAA	ANK CORA	not-clustered	not-clustered	noasm	n/a	n/a
EQB44577.1	1237896	Ascomycota	Sordariomycetes	Colletotrichum gloeosporioides Cg-14	795	215	395	HELO-LIKE	unannotated	ANK	PWW74656	HELO-LIKE	noasm	n/a	n/a
EQB44600.1	1237896	Ascomycota	Sordariomycetes	Colletotrichum gloeosporioides Cg-14	1990	436	640	SESB-LIKE	unannotated	ANK	XP_011392840	SESB-LIKE	noasm	n/a	n/a
EQB44770.1	1237896	Ascomycota	Sordariomycetes	Colletotrichum gloeosporioides Cg-14	835	121	293	unannotated	unannotated	ANK	not-clustered	not-clustered	noasm	n/a	n/a
EQB44797.1	1237896	Ascomycota	Sordariomycetes	Colletotrichum gloeosporioides Cg-14	1030	317	494	GOODBYE-LIKE	NACHT	ANK	EXM15090	GOODBYE-LIKE	noasm	n/a	n/a
EQB45212.1	1237896	Ascomycota	Sordariomycetes	Colletotrichum gloeosporioides Cg-14	1238	424	619	PUP	unannotated	ANK	OCK99664	PUP	noasm	n/a	n/a
EQB45411.1	1237896	Ascomycota	Sordariomycetes	Colletotrichum gloeosporioides Cg-14	1425	363	553	GOODBYE-LIKE	NACHT	unannotated	PVI00627	GOODBYE-LIKE	noasm	n/a	n/a
EQB46197.1	1237896	Ascomycota	Sordariomycetes	Colletotrichum gloeosporioides Cg-14	845	202	410	HELO-LIKE	NACHT	unannotated	OCL06397	HELO-LIKE	noasm	n/a	n/a
EQB46359.1	1237896	Ascomycota	Sordariomycetes	Colletotrichum gloeosporioides Cg-14	1445	306	494	unannotated	unannotated	TPR	KFY76909	GOODBYE-LIKE	noasm	n/a	n/a
EQB46479.1	1237896	Ascomycota	Sordariomycetes	Colletotrichum gloeosporioides Cg-14	1307	442	627	PUP	unannotated	ANK	OCK99664	PUP	noasm	n/a	n/a
EQB46480.1	1237896	Ascomycota	Sordariomycetes	Colletotrichum gloeosporioides Cg-14	875	426	619	PUP	NACHT	unannotated	OCK99664	PUP	noasm	n/a	n/a
EQB46488.1	1237896	Ascomycota	Sordariomycetes	Colletotrichum gloeosporioides Cg-14	1083	308	507	HELO-LIKE	NACHT	unannotated	OCL06397	HELO-LIKE	noasm	n/a	n/a
EQB46656.1	1237896	Ascomycota	Sordariomycetes	Colletotrichum gloeosporioides Cg-14	1867	302	504	GOODBYE-LIKE	NACHT	ANK FMO-LIKE	EXM15090	GOODBYE-LIKE	noasm	n/a	n/a
EQB46701.1	1237896	Ascomycota	Sordariomycetes	Colletotrichum gloeosporioides Cg-14	427	202	388	unannotated	NACHT	unannotated	ELA33704	HELO-LIKE	noasm	n/a	n/a
EQB46904.1	1237896	Ascomycota	Sordariomycetes	Colletotrichum gloeosporioides Cg-14	904	281	469	HELO-LIKE	NACHT	unannotated	OCL06397	HELO-LIKE	noasm	n/a	n/a
EQB47056.1	1237896	Ascomycota	Sordariomycetes	Colletotrichum gloeosporioides Cg-14	1162	393	698	PATATIN	NB-ARC	TPR	XP_016644109	PATATIN	noasm	n/a	n/a
EQB47243.1	1237896	Ascomycota	Sordariomycetes	Colletotrichum gloeosporioides Cg-14	990	464	659	GOODBYE-LIKE	NACHT	unannotated	EXM15090	GOODBYE-LIKE	noasm	n/a	n/a
EQB47430.1	1237896	Ascomycota	Sordariomycetes	Colletotrichum gloeosporioides Cg-14	774	1	152	unannotated	unannotated	unannotated	not-clustered	not-clustered	noasm	n/a	n/a
EQB47588.1	1237896	Ascomycota	Sordariomycetes	Colletotrichum gloeosporioides Cg-14	556	227	410	HELO-LIKE	NACHT	unannotated	OCL06397	HELO-LIKE	noasm	n/a	n/a
EQB47728.1	1237896	Ascomycota	Sordariomycetes	Colletotrichum gloeosporioides Cg-14	200	85	200	unannotated	NACHT	unannotated	OTA04341	unannotated	noasm	n/a	n/a
EQB47791.1	1237896	Ascomycota	Sordariomycetes	Colletotrichum gloeosporioides Cg-14	1207	487	869	HCE2 SESB-LIKE	AAA	unannotated	not-clustered	not-clustered	noasm	n/a	n/a
EQB48219.1	1237896	Ascomycota	Sordariomycetes	Colletotrichum gloeosporioides Cg-14	888	263	458	HELO-LIKE	NACHT	unannotated	OCL06397	HELO-LIKE	noasm	n/a	n/a
EQB48514.1	1237896	Ascomycota	Sordariomycetes	Colletotrichum gloeosporioides Cg-14	1841	406	622	SESB-LIKE	unannotated	ANK	XP_011392840	SESB-LIKE	noasm	n/a	n/a
EQB48610.1	1237896	Ascomycota	Sordariomycetes	Colletotrichum gloeosporioides Cg-14	1400	191	377	unannotated	unannotated	unannotated	not-clustered	not-clustered	noasm	n/a	n/a
EQB48625.1	1237896	Ascomycota	Sordariomycetes	Colletotrichum gloeosporioides Cg-14	427	220	406	HELO-LIKE	NACHT	unannotated	OCL06397	HELO-LIKE	noasm	n/a	n/a
EQB48725.1	1237896	Ascomycota	Sordariomycetes	Colletotrichum gloeosporioides Cg-14	1267	311	676	SESB-LIKE	unannotated	TPR	XP_011392840	SESB-LIKE	noasm	n/a	n/a
EQB49287.1	1237896	Ascomycota	Sordariomycetes	Colletotrichum gloeosporioides Cg-14	1317	358	550	PATATIN PATATIN	NACHT	unannotated	XP_016644109	PATATIN	noasm	n/a	n/a
EQB49454.1	1237896	Ascomycota	Sordariomycetes	Colletotrichum gloeosporioides Cg-14	2135	309	500	GOODBYE-LIKE	NACHT	ZN_CLUS FUNGAL_TRANS	EXM15090	GOODBYE-LIKE	noasm	n/a	n/a
EQB49510.1	1237896	Ascomycota	Sordariomycetes	Colletotrichum gloeosporioides Cg-14	958	356	552	HELO-LIKE	unannotated	unannotated	OCL06397	HELO-LIKE	noasm	n/a	n/a
EQB49645.1	1237896	Ascomycota	Sordariomycetes	Colletotrichum gloeosporioides Cg-14	1550	309	509	unannotated	unannotated	unannotated	XP_020135133	GOODBYE-LIKE	noasm	n/a	n/a
EQB49653.1	1237896	Ascomycota	Sordariomycetes	Colletotrichum gloeosporioides Cg-14	377	1	299	unannotated	NB-ARC	unannotated	not-clustered	not-clustered	noasm	n/a	n/a
EQB49678.1	1237896	Ascomycota	Sordariomycetes	Colletotrichum gloeosporioides Cg-14	641	61	216	unannotated	unannotated	unannotated	not-clustered	not-clustered	noasm	n/a	n/a
EQB50101.1	1237896	Ascomycota	Sordariomycetes	Colletotrichum gloeosporioides Cg-14	774	152	232	HELO-LIKE	unannotated	unannotated	not-clustered	not-clustered	noasm	n/a	n/a
EQB50683.1	1237896	Ascomycota	Sordariomycetes	Colletotrichum gloeosporioides Cg-14	276	89	275	unannotated	NACHT	unannotated	POR31696	unannotated	NLR32	4	25
EQB50996.1	1237896	Ascomycota	Sordariomycetes	Colletotrichum gloeosporioides Cg-14	2156	103	279	unannotated	NACHT	ANK	OTA04341	unannotated	noasm	n/a	n/a
EQB51733.1	1237896	Ascomycota	Sordariomycetes	Colletotrichum gloeosporioides Cg-14	944	187	384	HELO-LIKE	NACHT	ANK	PWW74656	HELO-LIKE	noasm	n/a	n/a
EQB51916.1	1237896	Ascomycota	Sordariomycetes	Colletotrichum gloeosporioides Cg-14	1534	80	275	unannotated	unannotated	ANK	not-clustered	not-clustered	noasm	n/a	n/a
EQB52021.1	1237896	Ascomycota	Sordariomycetes	Colletotrichum gloeosporioides Cg-14	985	270	466	HELO-LIKE	NACHT	unannotated	OCL06397	HELO-LIKE	noasm	n/a	n/a
EQB52061.1	1237896	Ascomycota	Sordariomycetes	Colletotrichum gloeosporioides Cg-14	1024	448	627	unannotated	NACHT	unannotated	OCK99664	PUP	noasm	n/a	n/a
EQB52228.1	1237896	Ascomycota	Sordariomycetes	Colletotrichum gloeosporioides Cg-14	1007	402	591	HELO-LIKE	NACHT	unannotated	OCL06397	unannotated	noasm	n/a	n/a
EQB52262.1	1237896	Ascomycota	Sordariomycetes	Colletotrichum gloeosporioides Cg-14	1601	332	516	unannotated	unannotated	unannotated	XP_020135133	GOODBYE-LIKE	noasm	n/a	n/a
EQB52672.1	1237896	Ascomycota	Sordariomycetes	Colletotrichum gloeosporioides Cg-14	1926	394	579	PUP	NACHT	ANK	OCK99664	PUP	noasm	n/a	n/a
EQB53015.1	1237896	Ascomycota	Sordariomycetes	Colletotrichum gloeosporioides Cg-14	1058	312	644	PUP	unannotated	TPR	OCK99664	PUP	noasm	n/a	n/a
EQB53738.1	1237896	Ascomycota	Sordariomycetes	Colletotrichum gloeosporioides Cg-14	779	375	698	PUP	unannotated	unannotated	OCK99664	PUP	noasm	n/a	n/a
EQB53934.1	1237896	Ascomycota	Sordariomycetes	Colletotrichum gloeosporioides Cg-14	709	253	443	unannotated	NACHT	unannotated	not-clustered	not-clustered	noasm	n/a	n/a
EQB54037.1	1237896	Ascomycota	Sordariomycetes	Colletotrichum gloeosporioides Cg-14	601	335	601	PUP	unannotated	unannotated	OCK99664	PUP	noasm	n/a	n/a
EQB54693.1	1237896	Ascomycota	Sordariomycetes	Colletotrichum gloeosporioides Cg-14	167	1	114	unannotated	unannotated	unannotated	not-clustered	not-clustered	noasm	n/a	n/a
EQB54694.1	1237896	Ascomycota	Sordariomycetes	Colletotrichum gloeosporioides Cg-14	274	222	271	HELO-LIKE	unannotated	unannotated	OCL06397	HELO-LIKE	noasm	n/a	n/a
EQB54951.1	1237896	Ascomycota	Sordariomycetes	Colletotrichum gloeosporioides Cg-14	604	322	508	unannotated	NACHT	unannotated	OCL06397	HELO-LIKE	noasm	n/a	n/a
EQB54956.1	1237896	Ascomycota	Sordariomycetes	Colletotrichum gloeosporioides Cg-14	1042	343	649	SESB-LIKE	AAA	unannotated	XP_011392840	SESB-LIKE	noasm	n/a	n/a
EQB54983.1	1237896	Ascomycota	Sordariomycetes	Colletotrichum gloeosporioides Cg-14	978	87	274	unannotated	NACHT	ANK	XP_007693719	unannotated	noasm	n/a	n/a
EQB55052.1	1237896	Ascomycota	Sordariomycetes	Colletotrichum gloeosporioides Cg-14	1076	339	526	GOODBYE-LIKE	NACHT	ANK	RFU34722	GOODBYE-LIKE	noasm	n/a	n/a
EQB55388.1	1237896	Ascomycota	Sordariomycetes	Colletotrichum gloeosporioides Cg-14	695	481	665	unannotated	NACHT	unannotated	OCK99664	PUP	noasm	n/a	n/a
EQB55667.1	1237896	Ascomycota	Sordariomycetes	Colletotrichum gloeosporioides Cg-14	984	220	408	HELO-LIKE	NACHT	ANK	OCL06397	HELO-LIKE	noasm	n/a	n/a
EQB55932.1	1237896	Ascomycota	Sordariomycetes	Colletotrichum gloeosporioides Cg-14	900	213	416	HELO-LIKE	unannotated	ANK	OCL06397	HELO-LIKE	noasm	n/a	n/a
EQB56029.1	1237896	Ascomycota	Sordariomycetes	Colletotrichum gloeosporioides Cg-14	1012	314	531	GOODBYE-LIKE	unannotated	ZF-C2H2	EXM15090	GOODBYE-LIKE	noasm	n/a	n/a
EQB56296.1	1237896	Ascomycota	Sordariomycetes	Colletotrichum gloeosporioides Cg-14	296	44	236	unannotated	AAA	unannotated	not-clustered	not-clustered	noasm	n/a	n/a
EQB56566.1	1237896	Ascomycota	Sordariomycetes	Colletotrichum gloeosporioides Cg-14	366	118	309	unannotated	NACHT	unannotated	POR31696	unannotated	NLR28	41	67
EQB56588.1	1237896	Ascomycota	Sordariomycetes	Colletotrichum gloeosporioides Cg-14	2087	339	535	unannotated	AAA	unannotated	RAK81296	GOODBYE-LIKE	noasm	n/a	n/a
EQB56641.1	1237896	Ascomycota	Sordariomycetes	Colletotrichum gloeosporioides Cg-14	643	364	542	GOODBYE-LIKE	NACHT	unannotated	RFU34722	GOODBYE-LIKE	noasm	n/a	n/a
EQB57126.1	1237896	Ascomycota	Sordariomycetes	Colletotrichum gloeosporioides Cg-14	618	279	474	GOODBYE-LIKE	NACHT	unannotated	EXM15090	GOODBYE-LIKE	noasm	n/a	n/a
EQB57237.1	1237896	Ascomycota	Sordariomycetes	Colletotrichum gloeosporioides Cg-14	1758	323	483	unannotated	unannotated	METHYLTRANSF	EXM15090	GOODBYE-LIKE	noasm	n/a	n/a
EQB57722.1	1237896	Ascomycota	Sordariomycetes	Colletotrichum gloeosporioides Cg-14	765	23	411	unannotated	NB-ARC	unannotated	not-clustered	not-clustered	noasm	n/a	n/a
EQB58111.1	1237896	Ascomycota	Sordariomycetes	Colletotrichum gloeosporioides Cg-14	790	1	112	unannotated	unannotated	WD	not-clustered	not-clustered	noasm	n/a	n/a
EQB58112.1	1237896	Ascomycota	Sordariomycetes	Colletotrichum gloeosporioides Cg-14	907	247	434	HELO-LIKE	NACHT	unannotated	OCL06397	HELO-LIKE	noasm	n/a	n/a
EQB58404.1	1237896	Ascomycota	Sordariomycetes	Colletotrichum gloeosporioides Cg-14	1586	414	602	GOODBYE-LIKE	NACHT	ANK	EXM15090	GOODBYE-LIKE	noasm	n/a	n/a
EQB58428.1	1237896	Ascomycota	Sordariomycetes	Colletotrichum gloeosporioides Cg-14	621	278	481	GOODBYE-LIKE	NACHT	unannotated	EXM15090	GOODBYE-LIKE	noasm	n/a	n/a
EQB58542.1	1237896	Ascomycota	Sordariomycetes	Colletotrichum gloeosporioides Cg-14	751	299	476	GOODBYE-LIKE	NACHT	unannotated	EXM15090	GOODBYE-LIKE	noasm	n/a	n/a
EQB58971.1	1237896	Ascomycota	Sordariomycetes	Colletotrichum gloeosporioides Cg-14	1059	258	452	unannotated	unannotated	unannotated	OCL06397	unannotated	noasm	n/a	n/a
EQB59020.1	1237896	Ascomycota	Sordariomycetes	Colletotrichum gloeosporioides Cg-14	438	230	414	HELO-LIKE	NACHT	unannotated	OCL06397	HELO-LIKE	noasm	n/a	n/a
EQK98368.1	911162	Ascomycota	Sordariomycetes	Ophiocordyceps sinensis CO18	1466	301	485	GOODBYE-LIKE	NACHT	unannotated	KFY76909	GOODBYE-LIKE	noasm	n/a	n/a
EQL01036.1	911162	Ascomycota	Sordariomycetes	Ophiocordyceps sinensis CO18	1012	393	574	PUP	NACHT	ANK	OCK99664	PUP	noasm	n/a	n/a
EQL01266.1	911162	Ascomycota	Sordariomycetes	Ophiocordyceps sinensis CO18	1143	456	600	PEX-1N	AAA	AAA	not-clustered	not-clustered	noasm	n/a	n/a
EQL01372.1	911162	Ascomycota	Sordariomycetes	Ophiocordyceps sinensis CO18	1960	386	583	PUP	NACHT	WD	OCK99664	PUP	noasm	n/a	n/a
EQL01645.1	911162	Ascomycota	Sordariomycetes	Ophiocordyceps sinensis CO18	622	355	536	unannotated	NACHT	unannotated	OCK99664	PUP	noasm	n/a	n/a
EQL01948.1	911162	Ascomycota	Sordariomycetes	Ophiocordyceps sinensis CO18	1466	365	560	SESB-LIKE	NACHT	WD	XP_011392840	SESB-LIKE	noasm	n/a	n/a
EQL02339.1	911162	Ascomycota	Sordariomycetes	Ophiocordyceps sinensis CO18	1259	423	609	unannotated	NACHT	ANK	OCK99664	PUP	noasm	n/a	n/a
EQL03846.1	911162	Ascomycota	Sordariomycetes	Ophiocordyceps sinensis CO18	1397	392	580	PUP	NACHT	WD	OCK99664	PUP	noasm	n/a	n/a
EQL03991.1	911162	Ascomycota	Sordariomycetes	Ophiocordyceps sinensis CO18	1981	349	542	PUP	NACHT	WD	OCK99664	PUP	noasm	n/a	n/a
EQL04248.1	911162	Ascomycota	Sordariomycetes	Ophiocordyceps sinensis CO18	750	325	639	PUP	NB-ARC	unannotated	OCK99664	PUP	noasm	n/a	n/a
EQL28331.1	447095	Ascomycota	Eurotiomycetes	Blastomyces dermatitidis ATCC 26199	884	133	452	unannotated	NB-ARC	unannotated	not-clustered	not-clustered	noasm	n/a	n/a
EQL28563.1	447095	Ascomycota	Eurotiomycetes	Blastomyces dermatitidis ATCC 26199	200	1	200	unannotated	unannotated	unannotated	not-clustered	not-clustered	noasm	n/a	n/a
EQL29939.1	447095	Ascomycota	Eurotiomycetes	Blastomyces dermatitidis ATCC 26199	1125	210	391	HELO-LIKE	NACHT	ANK	PWW74656	HELO-LIKE	noasm	n/a	n/a
EQL29940.1	447095	Ascomycota	Eurotiomycetes	Blastomyces dermatitidis ATCC 26199	1109	210	391	HELO-LIKE	NACHT	ANK	PWW74656	HELO-LIKE	noasm	n/a	n/a
EQL30563.1	447095	Ascomycota	Eurotiomycetes	Blastomyces dermatitidis ATCC 26199	1623	379	530	SESB-LIKE	unannotated	unannotated	XP_011392840	SESB-LIKE	noasm	n/a	n/a
EQL30568.1	447095	Ascomycota	Eurotiomycetes	Blastomyces dermatitidis ATCC 26199	143	2	52	unannotated	unannotated	unannotated	not-clustered	not-clustered	noasm	n/a	n/a
EQL30744.1	447095	Ascomycota	Eurotiomycetes	Blastomyces dermatitidis ATCC 26199	509	136	227	GOODBYE-LIKE	unannotated	unannotated	not-clustered	not-clustered	noasm	n/a	n/a
EQL30911.1	447095	Ascomycota	Eurotiomycetes	Blastomyces dermatitidis ATCC 26199	439	130	175	unannotated	unannotated	ANK	not-clustered	not-clustered	noasm	n/a	n/a
EQL31023.1	447095	Ascomycota	Eurotiomycetes	Blastomyces dermatitidis ATCC 26199	798	215	405	HELO-LIKE	NACHT	ANK	OCL06397	HELO-LIKE	noasm	n/a	n/a
EQL32130.1	447095	Ascomycota	Eurotiomycetes	Blastomyces dermatitidis ATCC 26199	147	1	93	unannotated	unannotated	unannotated	not-clustered	not-clustered	noasm	n/a	n/a
EQL32485.1	447095	Ascomycota	Eurotiomycetes	Blastomyces dermatitidis ATCC 26199	1298	205	359	HELO-LIKE	NACHT	WD	OCL06397	HELO-LIKE	noasm	n/a	n/a
EQL33973.1	447095	Ascomycota	Eurotiomycetes	Blastomyces dermatitidis ATCC 26199	1335	376	570	PUP	NACHT	ANK	OCK99664	PUP	noasm	n/a	n/a
EQL34218.1	447095	Ascomycota	Eurotiomycetes	Blastomyces dermatitidis ATCC 26199	509	80	413	unannotated	unannotated	unannotated	not-clustered	not-clustered	noasm	n/a	n/a
EQL35284.1	447095	Ascomycota	Eurotiomycetes	Blastomyces dermatitidis ATCC 26199	1341	351	695	PATATIN	NB-ARC	unannotated	XP_016644109	PATATIN	noasm	n/a	n/a
EQL35811.1	447095	Ascomycota	Eurotiomycetes	Blastomyces dermatitidis ATCC 26199	1065	272	458	HELO-LIKE	NACHT	unannotated	OCL06397	HELO-LIKE	noasm	n/a	n/a
EQL36013.1	447095	Ascomycota	Eurotiomycetes	Blastomyces dermatitidis ATCC 26199	1117	307	686	PUP	NB-ARC	TPR	OCK99664	PUP	noasm	n/a	n/a
EQL36014.1	447095	Ascomycota	Eurotiomycetes	Blastomyces dermatitidis ATCC 26199	787	59	356	unannotated	NB-ARC	TPR	not-clustered	not-clustered	noasm	n/a	n/a
EQL36262.1	447095	Ascomycota	Eurotiomycetes	Blastomyces dermatitidis ATCC 26199	1464	355	685	SESB-LIKE	NB-ARC	unannotated	XP_011392840	SESB-LIKE	noasm	n/a	n/a
EQL36264.1	447095	Ascomycota	Eurotiomycetes	Blastomyces dermatitidis ATCC 26199	1447	338	668	SESB-LIKE	NB-ARC	unannotated	XP_011392840	SESB-LIKE	noasm	n/a	n/a
EQL37320.1	447095	Ascomycota	Eurotiomycetes	Blastomyces dermatitidis ATCC 26199	1642	412	611	GOODBYE-LIKE	NACHT	WD	EXM15090	GOODBYE-LIKE	noasm	n/a	n/a
EQL37321.1	447095	Ascomycota	Eurotiomycetes	Blastomyces dermatitidis ATCC 26199	1641	412	611	GOODBYE-LIKE	NACHT	WD	EXM15090	GOODBYE-LIKE	noasm	n/a	n/a
EQL38764.1	447095	Ascomycota	Eurotiomycetes	Blastomyces dermatitidis ATCC 26199	1236	405	600	PUP	unannotated	ANK	OCK99664	PUP	noasm	n/a	n/a
EQL38793.1	447095	Ascomycota	Eurotiomycetes	Blastomyces dermatitidis ATCC 26199	265	169	265	unannotated	unannotated	unannotated	not-clustered	not-clustered	noasm	n/a	n/a
ERS95526.1	1391915	Ascomycota	Sordariomycetes	Sporothrix schenckii ATCC 58251	853	162	419	unannotated	unannotated	unannotated	not-clustered	not-clustered	noasm	n/a	n/a
ERS95532.1	1391915	Ascomycota	Sordariomycetes	Sporothrix schenckii ATCC 58251	130	12	129	unannotated	unannotated	unannotated	not-clustered	not-clustered	noasm	n/a	n/a
ERS95853.1	1391915	Ascomycota	Sordariomycetes	Sporothrix schenckii ATCC 58251	1469	699	1000	unannotated	NB-ARC	TPR	XP_024735629	NOA36/C2H2-ZF C2H2-ZF C2H2-ZF C2H2-ZF	noasm	n/a	n/a
ERS96506.1	1391915	Ascomycota	Sordariomycetes	Sporothrix schenckii ATCC 58251	1121	366	555	GOODBYE-LIKE	NACHT	unannotated	PYI07524	GOODBYE-LIKE	noasm	n/a	n/a
ERS96509.1	1391915	Ascomycota	Sordariomycetes	Sporothrix schenckii ATCC 58251	848	541	724	unannotated	NACHT	unannotated	KEY84097	NLR_HELICAL	noasm	n/a	n/a
ERS97636.1	1391915	Ascomycota	Sordariomycetes	Sporothrix schenckii ATCC 58251	759	182	373	HELO-LIKE	unannotated	ANK	not-clustered	not-clustered	noasm	n/a	n/a
ERS98094.1	1391915	Ascomycota	Sordariomycetes	Sporothrix schenckii ATCC 58251	174	1	120	unannotated	unannotated	unannotated	not-clustered	not-clustered	noasm	n/a	n/a
ERS98115.1	1391915	Ascomycota	Sordariomycetes	Sporothrix schenckii ATCC 58251	1035	207	422	HELO-LIKE	unannotated	unannotated	not-clustered	not-clustered	noasm	n/a	n/a
ERS98545.1	1391915	Ascomycota	Sordariomycetes	Sporothrix schenckii ATCC 58251	988	267	511	HELO-LIKE	unannotated	ANK	OCL06397	HELO-LIKE	NLR28	185	204
ERS98806.1	1391915	Ascomycota	Sordariomycetes	Sporothrix schenckii ATCC 58251	1256	540	736	SESB-LIKE	unannotated	unannotated	XP_011392840	SESB-LIKE	noasm	n/a	n/a
ERS98990.1	1391915	Ascomycota	Sordariomycetes	Sporothrix schenckii ATCC 58251	459	1	60	unannotated	unannotated	ANK	not-clustered	not-clustered	noasm	n/a	n/a
ERS98991.1	1391915	Ascomycota	Sordariomycetes	Sporothrix schenckii ATCC 58251	604	454	604	GOODBYE-LIKE	unannotated	unannotated	EXM15090	GOODBYE-LIKE	noasm	n/a	n/a
ERS99122.1	1391915	Ascomycota	Sordariomycetes	Sporothrix schenckii ATCC 58251	658	299	617	PATATIN	NB-ARC	unannotated	not-clustered	not-clustered	noasm	n/a	n/a
ERT00367.1	1391915	Ascomycota	Sordariomycetes	Sporothrix schenckii ATCC 58251	479	245	431	HELO-LIKE	NACHT	unannotated	OCL06397	HELO-LIKE	noasm	n/a	n/a
ERT00521.1	1391915	Ascomycota	Sordariomycetes	Sporothrix schenckii ATCC 58251	657	341	513	GOODBYE-LIKE	unannotated	unannotated	EXM15090	GOODBYE-LIKE	noasm	n/a	n/a
ERT00556.1	1391915	Ascomycota	Sordariomycetes	Sporothrix schenckii ATCC 58251	704	496	677	GOODBYE-LIKE	unannotated	unannotated	XP_009224635	GOODBYE-LIKE	noasm	n/a	n/a
ERT01156.1	1391915	Ascomycota	Sordariomycetes	Sporothrix schenckii ATCC 58251	1121	517	708	GOODBYE-LIKE	NACHT	GLTP	not-clustered	not-clustered	noasm	n/a	n/a
ERT02395.1	1391915	Ascomycota	Sordariomycetes	Sporothrix schenckii ATCC 58251	488	194	377	HELO-LIKE	NACHT	unannotated	OCL06397	HELO-LIKE	noasm	n/a	n/a
ERT02856.1	1391915	Ascomycota	Sordariomycetes	Sporothrix schenckii ATCC 58251	693	236	560	PATATIN	NB-ARC	TPR	XP_016644109	PATATIN	noasm	n/a	n/a
ERT03243.1	1391915	Ascomycota	Sordariomycetes	Sporothrix schenckii ATCC 58251	1226	506	695	unannotated	NACHT	unannotated	KEY84097	NLR_HELICAL	noasm	n/a	n/a
ERT03296.1	1391915	Ascomycota	Sordariomycetes	Sporothrix schenckii ATCC 58251	1242	425	632	GOODBYE-LIKE	NACHT	ANK	EXM15090	GOODBYE-LIKE	noasm	n/a	n/a
ERT03366.1	1391915	Ascomycota	Sordariomycetes	Sporothrix schenckii ATCC 58251	2149	341	531	unannotated	unannotated	unannotated	RAK81296	GOODBYE-LIKE	noasm	n/a	n/a
ESK80608.1	1381753	Basidiomycota	Agaricomycetes	Moniliophthora roreri MCA 2997	437	1	173	unannotated	NACHT	unannotated	not-clustered	not-clustered	noasm	n/a	n/a
ESK80979.1	1381753	Basidiomycota	Agaricomycetes	Moniliophthora roreri MCA 2997	753	78	273	unannotated	NACHT	unannotated	ESK86804	unannotated	NLR05/NLR08/NLR22	1	27
ESK81538.1	1381753	Basidiomycota	Agaricomycetes	Moniliophthora roreri MCA 2997	774	88	284	unannotated	NACHT	unannotated	ESK86804	unannotated	noasm	n/a	n/a
ESK81765.1	1381753	Basidiomycota	Agaricomycetes	Moniliophthora roreri MCA 2997	279	124	239	unannotated	unannotated	unannotated	not-clustered	not-clustered	noasm	n/a	n/a
ESK81790.1	1381753	Basidiomycota	Agaricomycetes	Moniliophthora roreri MCA 2997	783	81	282	unannotated	unannotated	unannotated	not-clustered	not-clustered	NLR05	30	45
ESK81947.1	1381753	Basidiomycota	Agaricomycetes	Moniliophthora roreri MCA 2997	471	78	273	unannotated	NACHT	unannotated	ESK86804	unannotated	NLR05	1	17
ESK82249.1	1381753	Basidiomycota	Agaricomycetes	Moniliophthora roreri MCA 2997	742	90	285	unannotated	NACHT	unannotated	ESK86804	unannotated	NLR05/NLR08/NLR22	9	34
ESK82421.1	1381753	Basidiomycota	Agaricomycetes	Moniliophthora roreri MCA 2997	749	89	279	unannotated	NACHT	unannotated	ESK86804	unannotated	NLR08/NLR22	3	25
ESK82448.1	1381753	Basidiomycota	Agaricomycetes	Moniliophthora roreri MCA 2997	765	88	285	unannotated	NACHT	unannotated	ESK86804	unannotated	NLR05	1	17
ESK82707.1	1381753	Basidiomycota	Agaricomycetes	Moniliophthora roreri MCA 2997	837	70	271	unannotated	NACHT	unannotated	not-clustered	not-clustered	NLR05	3	18
ESK82730.1	1381753	Basidiomycota	Agaricomycetes	Moniliophthora roreri MCA 2997	858	114	311	unannotated	NACHT	unannotated	not-clustered	not-clustered	noasm	n/a	n/a
ESK83077.1	1381753	Basidiomycota	Agaricomycetes	Moniliophthora roreri MCA 2997	155	85	155	unannotated	unannotated	unannotated	not-clustered	not-clustered	NLR22	4	23
ESK83251.1	1381753	Basidiomycota	Agaricomycetes	Moniliophthora roreri MCA 2997	752	96	295	unannotated	NACHT	unannotated	ESK86804	unannotated	noasm	n/a	n/a
ESK83327.1	1381753	Basidiomycota	Agaricomycetes	Moniliophthora roreri MCA 2997	741	78	264	unannotated	NACHT	unannotated	ESK86804	unannotated	NLR05	1	17
ESK83512.1	1381753	Basidiomycota	Agaricomycetes	Moniliophthora roreri MCA 2997	416	102	305	unannotated	NACHT	unannotated	not-clustered	not-clustered	NLR05/NLR22	24	47
ESK83762.1	1381753	Basidiomycota	Agaricomycetes	Moniliophthora roreri MCA 2997	670	86	281	unannotated	NACHT	unannotated	ESK86804	unannotated	NLR05/NLR08/NLR22	9	35
ESK83764.1	1381753	Basidiomycota	Agaricomycetes	Moniliophthora roreri MCA 2997	770	78	257	unannotated	unannotated	unannotated	not-clustered	not-clustered	noasm	n/a	n/a
ESK84058.1	1381753	Basidiomycota	Agaricomycetes	Moniliophthora roreri MCA 2997	500	82	277	unannotated	NACHT	unannotated	ESK86804	unannotated	NLR05/NLR22	3	18
ESK84618.1	1381753	Basidiomycota	Agaricomycetes	Moniliophthora roreri MCA 2997	754	69	232	unannotated	NACHT	PKINASE	ESK86804	unannotated	noasm	n/a	n/a
ESK85033.1	1381753	Basidiomycota	Agaricomycetes	Moniliophthora roreri MCA 2997	207	86	203	unannotated	unannotated	unannotated	ESK86804	unannotated	NLR08/NLR22	5	25
ESK85360.1	1381753	Basidiomycota	Agaricomycetes	Moniliophthora roreri MCA 2997	825	85	263	unannotated	NACHT	unannotated	ESK86804	unannotated	NLR05	3	18
ESK85364.1	1381753	Basidiomycota	Agaricomycetes	Moniliophthora roreri MCA 2997	706	86	281	unannotated	NACHT	unannotated	ESK86804	unannotated	NLR05	9	23
ESK85509.1	1381753	Basidiomycota	Agaricomycetes	Moniliophthora roreri MCA 2997	785	89	279	unannotated	NACHT	unannotated	ESK86804	unannotated	NLR05/NLR08/NLR22	1	28
ESK85671.1	1381753	Basidiomycota	Agaricomycetes	Moniliophthora roreri MCA 2997	834	84	282	unannotated	NACHT	unannotated	ESK86804	unannotated	NLR08/NLR22/NLR44	10	29
ESK85846.1	1381753	Basidiomycota	Agaricomycetes	Moniliophthora roreri MCA 2997	574	83	282	unannotated	NACHT	unannotated	ESK86804	unannotated	noasm	n/a	n/a
ESK85849.1	1381753	Basidiomycota	Agaricomycetes	Moniliophthora roreri MCA 2997	750	116	299	unannotated	NACHT	unannotated	not-clustered	not-clustered	noasm	n/a	n/a
ESK86205.1	1381753	Basidiomycota	Agaricomycetes	Moniliophthora roreri MCA 2997	700	84	282	unannotated	NACHT	unannotated	ESK86804	unannotated	NLR05/NLR08/NLR22	5	27
ESK86206.1	1381753	Basidiomycota	Agaricomycetes	Moniliophthora roreri MCA 2997	934	89	299	unannotated	NACHT	unannotated	ESK86804	unannotated	NLR08/NLR22	3	28
ESK86209.1	1381753	Basidiomycota	Agaricomycetes	Moniliophthora roreri MCA 2997	371	89	293	unannotated	NACHT	unannotated	ESK86804	unannotated	NLR05/NLR08/NLR22	4	28
ESK86530.1	1381753	Basidiomycota	Agaricomycetes	Moniliophthora roreri MCA 2997	742	89	288	unannotated	NACHT	unannotated	ESK86804	unannotated	NLR22	3	25
ESK86708.1	1381753	Basidiomycota	Agaricomycetes	Moniliophthora roreri MCA 2997	1182	482	681	ACTIN	NACHT	unannotated	not-clustered	not-clustered	noasm	n/a	n/a
ESK86709.1	1381753	Basidiomycota	Agaricomycetes	Moniliophthora roreri MCA 2997	1038	86	269	unannotated	NACHT	ACTIN	ESK86804	unannotated	noasm	n/a	n/a
ESK86730.1	1381753	Basidiomycota	Agaricomycetes	Moniliophthora roreri MCA 2997	744	87	295	unannotated	NACHT	unannotated	ESK86804	unannotated	noasm	n/a	n/a
ESK86790.1	1381753	Basidiomycota	Agaricomycetes	Moniliophthora roreri MCA 2997	609	104	312	unannotated	NACHT	unannotated	not-clustered	not-clustered	NLR05/NLR22	24	47
ESK86793.1	1381753	Basidiomycota	Agaricomycetes	Moniliophthora roreri MCA 2997	212	83	210	unannotated	NACHT	unannotated	ESK86804	unannotated	noasm	n/a	n/a
ESK86794.1	1381753	Basidiomycota	Agaricomycetes	Moniliophthora roreri MCA 2997	579	84	293	unannotated	NACHT	unannotated	ESK86804	unannotated	NLR05/NLR22	1	24
ESK86798.1	1381753	Basidiomycota	Agaricomycetes	Moniliophthora roreri MCA 2997	648	83	286	unannotated	NACHT	unannotated	ESK86804	unannotated	NLR05/NLR22	1	24
ESK86804.1	1381753	Basidiomycota	Agaricomycetes	Moniliophthora roreri MCA 2997	572	83	282	unannotated	NACHT	unannotated	ESK86804	unannotated	NLR05/NLR22	1	18
ESK86868.1	1381753	Basidiomycota	Agaricomycetes	Moniliophthora roreri MCA 2997	696	89	258	unannotated	NACHT	unannotated	ESK86804	unannotated	NLR08/NLR22	1	26
ESK86870.1	1381753	Basidiomycota	Agaricomycetes	Moniliophthora roreri MCA 2997	799	89	298	unannotated	NACHT	unannotated	ESK86804	unannotated	NLR08/NLR22	1	26
ESK86876.1	1381753	Basidiomycota	Agaricomycetes	Moniliophthora roreri MCA 2997	260	51	211	unannotated	unannotated	unannotated	not-clustered	not-clustered	noasm	n/a	n/a
ESK86880.1	1381753	Basidiomycota	Agaricomycetes	Moniliophthora roreri MCA 2997	985	370	563	unannotated	unannotated	unannotated	not-clustered	not-clustered	noasm	n/a	n/a
ESK86924.1	1381753	Basidiomycota	Agaricomycetes	Moniliophthora roreri MCA 2997	477	86	282	unannotated	NACHT	unannotated	not-clustered	not-clustered	NLR05/NLR22	1	17
ESK86926.1	1381753	Basidiomycota	Agaricomycetes	Moniliophthora roreri MCA 2997	505	88	265	unannotated	NACHT	unannotated	not-clustered	not-clustered	NLR05	1	16
ESK86939.1	1381753	Basidiomycota	Agaricomycetes	Moniliophthora roreri MCA 2997	736	78	267	unannotated	NACHT	unannotated	ESK86804	unannotated	NLR05/NLR08/NLR22	1	25
ESK86941.1	1381753	Basidiomycota	Agaricomycetes	Moniliophthora roreri MCA 2997	837	81	271	unannotated	NACHT	unannotated	ESK86804	unannotated	noasm	n/a	n/a
ESK87464.1	1381753	Basidiomycota	Agaricomycetes	Moniliophthora roreri MCA 2997	858	91	311	unannotated	NACHT	unannotated	ESK86804	unannotated	NLR22	3	24
ESK87630.1	1381753	Basidiomycota	Agaricomycetes	Moniliophthora roreri MCA 2997	999	411	605	unannotated	AAA	unannotated	not-clustered	not-clustered	noasm	n/a	n/a
ESK87631.1	1381753	Basidiomycota	Agaricomycetes	Moniliophthora roreri MCA 2997	1051	448	644	unannotated	NACHT	unannotated	not-clustered	not-clustered	noasm	n/a	n/a
ESK87642.1	1381753	Basidiomycota	Agaricomycetes	Moniliophthora roreri MCA 2997	1189	448	644	unannotated	unannotated	unannotated	not-clustered	not-clustered	noasm	n/a	n/a
ESK88093.1	1381753	Basidiomycota	Agaricomycetes	Moniliophthora roreri MCA 2997	732	86	287	unannotated	NACHT	unannotated	ESK86804	unannotated	NLR22	5	25
ESK88097.1	1381753	Basidiomycota	Agaricomycetes	Moniliophthora roreri MCA 2997	857	176	342	unannotated	unannotated	unannotated	not-clustered	not-clustered	noasm	n/a	n/a
ESK88197.1	1381753	Basidiomycota	Agaricomycetes	Moniliophthora roreri MCA 2997	671	79	275	unannotated	NACHT	unannotated	ESK86804	unannotated	NLR05	1	16
ESK88210.1	1381753	Basidiomycota	Agaricomycetes	Moniliophthora roreri MCA 2997	745	82	269	unannotated	NACHT	unannotated	ESK86804	unannotated	NLR05	1	17
ESK88244.1	1381753	Basidiomycota	Agaricomycetes	Moniliophthora roreri MCA 2997	534	330	500	unannotated	NACHT	unannotated	not-clustered	not-clustered	noasm	n/a	n/a
ESK88349.1	1381753	Basidiomycota	Agaricomycetes	Moniliophthora roreri MCA 2997	1227	59	249	unannotated	NACHT	unannotated	not-clustered	not-clustered	noasm	n/a	n/a
ESK88350.1	1381753	Basidiomycota	Agaricomycetes	Moniliophthora roreri MCA 2997	1279	59	249	unannotated	NACHT	unannotated	not-clustered	not-clustered	noasm	n/a	n/a
ESK89165.1	1381753	Basidiomycota	Agaricomycetes	Moniliophthora roreri MCA 2997	398	81	271	unannotated	NACHT	unannotated	ESK86804	unannotated	NLR05	1	17
ESK89203.1	1381753	Basidiomycota	Agaricomycetes	Moniliophthora roreri MCA 2997	695	83	278	unannotated	unannotated	unannotated	ESK86804	unannotated	NLR05	1	17
ESK89390.1	1381753	Basidiomycota	Agaricomycetes	Moniliophthora roreri MCA 2997	1880	400	586	unannotated	unannotated	WD	KIN99576	C2 GOODBYE-LIKE	noasm	n/a	n/a
ESK89609.1	1381753	Basidiomycota	Agaricomycetes	Moniliophthora roreri MCA 2997	769	79	275	unannotated	NACHT	unannotated	ESK86804	unannotated	NLR05	1	16
ESK89658.1	1381753	Basidiomycota	Agaricomycetes	Moniliophthora roreri MCA 2997	1128	361	561	unannotated	NACHT	unannotated	not-clustered	not-clustered	noasm	n/a	n/a
ESK90106.1	1381753	Basidiomycota	Agaricomycetes	Moniliophthora roreri MCA 2997	738	229	413	unannotated	NACHT	unannotated	KIM77258	BAMLKL	noasm	n/a	n/a
ESK90269.1	1381753	Basidiomycota	Agaricomycetes	Moniliophthora roreri MCA 2997	838	84	284	unannotated	NACHT	unannotated	ESK86804	unannotated	NLR22	3	25
ESK90274.1	1381753	Basidiomycota	Agaricomycetes	Moniliophthora roreri MCA 2997	756	90	286	unannotated	NACHT	unannotated	ESK86804	unannotated	NLR22	3	24
ESK90275.1	1381753	Basidiomycota	Agaricomycetes	Moniliophthora roreri MCA 2997	292	87	290	unannotated	NACHT	unannotated	ESK86804	unannotated	NLR22	5	26
ESK90280.1	1381753	Basidiomycota	Agaricomycetes	Moniliophthora roreri MCA 2997	747	91	291	unannotated	NACHT	unannotated	ESK86804	unannotated	NLR22	3	25
ESK90283.1	1381753	Basidiomycota	Agaricomycetes	Moniliophthora roreri MCA 2997	596	101	302	unannotated	NACHT	unannotated	ESK86804	unannotated	NLR22	4	25
ESK90285.1	1381753	Basidiomycota	Agaricomycetes	Moniliophthora roreri MCA 2997	432	58	229	unannotated	unannotated	unannotated	not-clustered	not-clustered	noasm	n/a	n/a
ESK90514.1	1381753	Basidiomycota	Agaricomycetes	Moniliophthora roreri MCA 2997	738	84	271	unannotated	NACHT	unannotated	ESK86804	unannotated	noasm	n/a	n/a
ESK90531.1	1381753	Basidiomycota	Agaricomycetes	Moniliophthora roreri MCA 2997	470	82	268	unannotated	NACHT	unannotated	ESK86804	unannotated	NLR05	1	16
ESK90535.1	1381753	Basidiomycota	Agaricomycetes	Moniliophthora roreri MCA 2997	444	82	287	unannotated	NACHT	unannotated	ESK86804	unannotated	NLR05	1	16
ESK90658.1	1381753	Basidiomycota	Agaricomycetes	Moniliophthora roreri MCA 2997	683	1	192	unannotated	NACHT	unannotated	not-clustered	not-clustered	noasm	n/a	n/a
ESK91378.1	1381753	Basidiomycota	Agaricomycetes	Moniliophthora roreri MCA 2997	799	103	306	unannotated	NACHT	unannotated	ESK86804	unannotated	NLR22	6	25
ESK91669.1	1381753	Basidiomycota	Agaricomycetes	Moniliophthora roreri MCA 2997	796	80	266	unannotated	NACHT	unannotated	ESK86804	unannotated	NLR05	1	17
ESK91749.1	1381753	Basidiomycota	Agaricomycetes	Moniliophthora roreri MCA 2997	754	87	295	unannotated	NACHT	unannotated	ESK86804	unannotated	NLR08/NLR22	4	29
ESK91753.1	1381753	Basidiomycota	Agaricomycetes	Moniliophthora roreri MCA 2997	872	88	287	unannotated	NACHT	unannotated	ESK86804	unannotated	NLR22	3	23
ESK93417.1	1381753	Basidiomycota	Agaricomycetes	Moniliophthora roreri MCA 2997	724	105	277	unannotated	NACHT	unannotated	ESK86804	unannotated	NLR22	2	22
ESK93501.1	1381753	Basidiomycota	Agaricomycetes	Moniliophthora roreri MCA 2997	517	85	253	unannotated	unannotated	unannotated	ESK86804	unannotated	NLR05/NLR08/NLR22	1	24
ESK93511.1	1381753	Basidiomycota	Agaricomycetes	Moniliophthora roreri MCA 2997	1511	336	517	GOODBYE-LIKE	unannotated	unannotated	EXM15090	GOODBYE-LIKE	noasm	n/a	n/a
ESK94146.1	1381753	Basidiomycota	Agaricomycetes	Moniliophthora roreri MCA 2997	768	82	267	unannotated	NACHT	unannotated	ESK86804	unannotated	NLR05	3	18
ESK94148.1	1381753	Basidiomycota	Agaricomycetes	Moniliophthora roreri MCA 2997	767	83	278	unannotated	NACHT	unannotated	ESK86804	unannotated	NLR05	3	16
ESK94211.1	1381753	Basidiomycota	Agaricomycetes	Moniliophthora roreri MCA 2997	791	80	276	unannotated	NACHT	unannotated	ESK86804	unannotated	NLR05	3	18
ESK95170.1	1381753	Basidiomycota	Agaricomycetes	Moniliophthora roreri MCA 2997	545	63	260	unannotated	NACHT	unannotated	not-clustered	not-clustered	NLR05/NLR22	1	25
ESK95381.1	1381753	Basidiomycota	Agaricomycetes	Moniliophthora roreri MCA 2997	959	75	274	unannotated	NACHT	PKINASE	ESK86804	unannotated	noasm	n/a	n/a
ESK95633.1	1381753	Basidiomycota	Agaricomycetes	Moniliophthora roreri MCA 2997	814	91	289	unannotated	NACHT	unannotated	ESK86804	unannotated	NLR22	3	25
ESK96324.1	1381753	Basidiomycota	Agaricomycetes	Moniliophthora roreri MCA 2997	978	351	555	unannotated	NACHT	unannotated	not-clustered	not-clustered	noasm	n/a	n/a
ESK96325.1	1381753	Basidiomycota	Agaricomycetes	Moniliophthora roreri MCA 2997	944	348	541	unannotated	unannotated	unannotated	not-clustered	not-clustered	noasm	n/a	n/a
ESK96777.1	1381753	Basidiomycota	Agaricomycetes	Moniliophthora roreri MCA 2997	903	152	249	unannotated	unannotated	unannotated	not-clustered	not-clustered	NLR22	5	25
ESK96780.1	1381753	Basidiomycota	Agaricomycetes	Moniliophthora roreri MCA 2997	890	88	283	unannotated	NACHT	unannotated	ESK86804	unannotated	NLR22	3	25
ESK97305.1	1381753	Basidiomycota	Agaricomycetes	Moniliophthora roreri MCA 2997	655	157	433	unannotated	AAA	unannotated	not-clustered	not-clustered	noasm	n/a	n/a
ESZ89962.1	1432307	Ascomycota	Leotiomycetes	Sclerotinia borealis F-4128	1080	195	587	SESB-LIKE	unannotated	TPR	XP_011392840	SESB-LIKE	noasm	n/a	n/a
ESZ90042.1	1432307	Ascomycota	Leotiomycetes	Sclerotinia borealis F-4128	1161	161	473	HELO-LIKE	NB-ARC	TPR	not-clustered	not-clustered	noasm	n/a	n/a
ESZ90596.1	1432307	Ascomycota	Leotiomycetes	Sclerotinia borealis F-4128	1653	322	697	SESB-LIKE	unannotated	unannotated	XP_011392840	SESB-LIKE	noasm	n/a	n/a
ESZ90741.1	1432307	Ascomycota	Leotiomycetes	Sclerotinia borealis F-4128	648	60	230	unannotated	unannotated	unannotated	not-clustered	not-clustered	noasm	n/a	n/a
ESZ90972.1	1432307	Ascomycota	Leotiomycetes	Sclerotinia borealis F-4128	1082	320	506	GOODBYE-LIKE	NACHT	TPR	RFU34722	GOODBYE-LIKE	noasm	n/a	n/a
ESZ91085.1	1432307	Ascomycota	Leotiomycetes	Sclerotinia borealis F-4128	671	12	158	unannotated	unannotated	unannotated	not-clustered	not-clustered	noasm	n/a	n/a
ESZ91488.1	1432307	Ascomycota	Leotiomycetes	Sclerotinia borealis F-4128	1585	183	507	unannotated	unannotated	unannotated	not-clustered	not-clustered	noasm	n/a	n/a
ESZ92527.1	1432307	Ascomycota	Leotiomycetes	Sclerotinia borealis F-4128	1009	328	530	HELO-LIKE	unannotated	unannotated	OCL06397	HELO-LIKE	noasm	n/a	n/a
ESZ93142.1	1432307	Ascomycota	Leotiomycetes	Sclerotinia borealis F-4128	1389	358	548	SESB-LIKE	NACHT	ANK	XP_011392840	SESB-LIKE	noasm	n/a	n/a
ESZ93264.1	1432307	Ascomycota	Leotiomycetes	Sclerotinia borealis F-4128	228	170	228	HELO-LIKE	unannotated	unannotated	PVH91226	HELO-LIKE	noasm	n/a	n/a
ESZ94302.1	1432307	Ascomycota	Leotiomycetes	Sclerotinia borealis F-4128	1315	196	376	HELO-LIKE	NACHT	ANK	PWW74656	HELO-LIKE	noasm	n/a	n/a
ESZ94337.1	1432307	Ascomycota	Leotiomycetes	Sclerotinia borealis F-4128	899	234	427	unannotated	NACHT	ANK	not-clustered	not-clustered	noasm	n/a	n/a
ESZ94731.1	1432307	Ascomycota	Leotiomycetes	Sclerotinia borealis F-4128	1148	402	602	unannotated	unannotated	ANK	OCK99664	PUP	noasm	n/a	n/a
ESZ96138.1	1432307	Ascomycota	Leotiomycetes	Sclerotinia borealis F-4128	1018	32	384	unannotated	unannotated	TPR	not-clustered	not-clustered	noasm	n/a	n/a
ESZ96404.1	1432307	Ascomycota	Leotiomycetes	Sclerotinia borealis F-4128	500	34	177	unannotated	unannotated	PKINASE	not-clustered	not-clustered	noasm	n/a	n/a
ESZ96976.1	1432307	Ascomycota	Leotiomycetes	Sclerotinia borealis F-4128	1052	292	477	GOODBYE-LIKE	NACHT	TPR	EXM15090	GOODBYE-LIKE	noasm	n/a	n/a
ESZ97345.1	1432307	Ascomycota	Leotiomycetes	Sclerotinia borealis F-4128	1034	343	526	GOODBYE-LIKE	unannotated	ANK	not-clustered	not-clustered	noasm	n/a	n/a
ETR96858.1	1344414	Ascomycota	Sordariomycetes	Trichoderma reesei RUT C-30	961	261	461	unannotated	NACHT	unannotated	not-clustered	not-clustered	noasm	n/a	n/a
ETR96938.1	1344414	Ascomycota	Sordariomycetes	Trichoderma reesei RUT C-30	1283	185	372	HELO-LIKE	NACHT	WD	OCL06397	HELO-LIKE	noasm	n/a	n/a
ETR96942.1	1344414	Ascomycota	Sordariomycetes	Trichoderma reesei RUT C-30	1195	407	601	PUP	NACHT	ANK	OCK99664	PUP	noasm	n/a	n/a
ETR96948.1	1344414	Ascomycota	Sordariomycetes	Trichoderma reesei RUT C-30	425	42	232	unannotated	unannotated	unannotated	not-clustered	not-clustered	noasm	n/a	n/a
ETR97107.1	1344414	Ascomycota	Sordariomycetes	Trichoderma reesei RUT C-30	830	95	292	unannotated	NACHT	ANK	XP_011119008	unannotated	NLR28	8	34
ETR97139.1	1344414	Ascomycota	Sordariomycetes	Trichoderma reesei RUT C-30	1490	350	539	GOODBYE-LIKE	unannotated	unannotated	PVI00627	GOODBYE-LIKE	noasm	n/a	n/a
ETR97322.1	1344414	Ascomycota	Sordariomycetes	Trichoderma reesei RUT C-30	1053	274	440	GOODBYE-LIKE	NACHT	unannotated	RFU34722	GOODBYE-LIKE	noasm	n/a	n/a
ETR97485.1	1344414	Ascomycota	Sordariomycetes	Trichoderma reesei RUT C-30	973	87	286	unannotated	NACHT	WD	not-clustered	not-clustered	noasm	n/a	n/a
ETR97921.1	1344414	Ascomycota	Sordariomycetes	Trichoderma reesei RUT C-30	791	377	699	PUP	NB-ARC	unannotated	OCK99664	PUP	noasm	n/a	n/a
ETR98095.1	1344414	Ascomycota	Sordariomycetes	Trichoderma reesei RUT C-30	1495	397	582	unannotated	unannotated	unannotated	XP_020135133	GOODBYE-LIKE	noasm	n/a	n/a
ETR98334.1	1344414	Ascomycota	Sordariomycetes	Trichoderma reesei RUT C-30	1927	384	571	SESB-LIKE	unannotated	ANK	XP_011392840	SESB-LIKE	noasm	n/a	n/a
ETR98411.1	1344414	Ascomycota	Sordariomycetes	Trichoderma reesei RUT C-30	128	2	128	unannotated	NACHT	unannotated	not-clustered	not-clustered	noasm	n/a	n/a
ETR98417.1	1344414	Ascomycota	Sordariomycetes	Trichoderma reesei RUT C-30	1606	396	571	SESB-LIKE	unannotated	WD	XP_011392840	SESB-LIKE	noasm	n/a	n/a
ETR98546.1	1344414	Ascomycota	Sordariomycetes	Trichoderma reesei RUT C-30	1415	321	510	GOODBYE-LIKE	NACHT	ANK	EXM15090	GOODBYE-LIKE	noasm	n/a	n/a
ETR98850.1	1344414	Ascomycota	Sordariomycetes	Trichoderma reesei RUT C-30	1070	267	446	GOODBYE-LIKE	unannotated	ANK	not-clustered	not-clustered	noasm	n/a	n/a
ETR99511.1	1344414	Ascomycota	Sordariomycetes	Trichoderma reesei RUT C-30	1117	327	657	SESB-LIKE	NB-ARC	TPR	OAQ78445	SESB-LIKE	noasm	n/a	n/a
ETR99603.1	1344414	Ascomycota	Sordariomycetes	Trichoderma reesei RUT C-30	1303	611	802	unannotated	NACHT	ANK	not-clustered	not-clustered	noasm	n/a	n/a
ETR99706.1	1344414	Ascomycota	Sordariomycetes	Trichoderma reesei RUT C-30	633	47	226	unannotated	NACHT	unannotated	not-clustered	not-clustered	noasm	n/a	n/a
ETR99709.1	1344414	Ascomycota	Sordariomycetes	Trichoderma reesei RUT C-30	341	1	123	unannotated	unannotated	unannotated	not-clustered	not-clustered	noasm	n/a	n/a
ETS00306.1	1344414	Ascomycota	Sordariomycetes	Trichoderma reesei RUT C-30	1101	70	257	unannotated	NACHT	WD	POR31696	unannotated	noasm	n/a	n/a
ETS01080.1	1344414	Ascomycota	Sordariomycetes	Trichoderma reesei RUT C-30	885	456	653	GOODBYE-LIKE	unannotated	unannotated	EXM15090	GOODBYE-LIKE	noasm	n/a	n/a
ETS01188.1	1344414	Ascomycota	Sordariomycetes	Trichoderma reesei RUT C-30	1343	479	641	unannotated	NACHT	unannotated	KEY84097	NLR_HELICAL	noasm	n/a	n/a
ETS01555.1	1344414	Ascomycota	Sordariomycetes	Trichoderma reesei RUT C-30	1286	331	521	GOODBYE-LIKE	NACHT	WD	EXM15090	GOODBYE-LIKE	noasm	n/a	n/a
ETS02079.1	1344414	Ascomycota	Sordariomycetes	Trichoderma reesei RUT C-30	1313	351	547	GOODBYE-LIKE	NACHT	WD	EXM15090	GOODBYE-LIKE	noasm	n/a	n/a
ETS02787.1	1344414	Ascomycota	Sordariomycetes	Trichoderma reesei RUT C-30	627	445	599	GOODBYE-LIKE	unannotated	unannotated	XP_009224635	GOODBYE-LIKE	noasm	n/a	n/a
ETS02804.1	1344414	Ascomycota	Sordariomycetes	Trichoderma reesei RUT C-30	759	364	553	SESB-LIKE	KAP_NTPASE	unannotated	XP_011392840	SESB-LIKE	noasm	n/a	n/a
ETS02891.1	1344414	Ascomycota	Sordariomycetes	Trichoderma reesei RUT C-30	1349	636	823	PUP	NACHT	ANK	not-clustered	not-clustered	noasm	n/a	n/a
ETS03670.1	1344414	Ascomycota	Sordariomycetes	Trichoderma reesei RUT C-30	799	280	457	HELO-LIKE	NACHT	unannotated	OCL06397	HELO-LIKE	noasm	n/a	n/a
ETS03685.1	1344414	Ascomycota	Sordariomycetes	Trichoderma reesei RUT C-30	1075	53	242	unannotated	NACHT	WD	XP_009854030	unannotated	noasm	n/a	n/a
ETS03695.1	1344414	Ascomycota	Sordariomycetes	Trichoderma reesei RUT C-30	1190	61	256	unannotated	NACHT	WD	not-clustered	not-clustered	noasm	n/a	n/a
ETS03754.1	1344414	Ascomycota	Sordariomycetes	Trichoderma reesei RUT C-30	406	50	229	unannotated	NACHT	unannotated	XP_013424499	unannotated	noasm	n/a	n/a
ETS03760.1	1344414	Ascomycota	Sordariomycetes	Trichoderma reesei RUT C-30	933	395	574	PUP	NACHT	ANK	OCK99664	PUP	noasm	n/a	n/a
ETS03839.1	1344414	Ascomycota	Sordariomycetes	Trichoderma reesei RUT C-30	808	5	367	unannotated	NB-ARC	TPR	not-clustered	not-clustered	noasm	n/a	n/a
ETS03981.1	1344414	Ascomycota	Sordariomycetes	Trichoderma reesei RUT C-30	919	305	484	SESB-LIKE	unannotated	unannotated	XP_011392840	SESB-LIKE	noasm	n/a	n/a
ETS04566.1	1344414	Ascomycota	Sordariomycetes	Trichoderma reesei RUT C-30	742	81	269	unannotated	NACHT	WD	not-clustered	not-clustered	noasm	n/a	n/a
ETS04712.1	1344414	Ascomycota	Sordariomycetes	Trichoderma reesei RUT C-30	924	281	460	unannotated	unannotated	ZF-MET ZF-C2H2	EXM15090	GOODBYE-LIKE	noasm	n/a	n/a
ETS04726.1	1344414	Ascomycota	Sordariomycetes	Trichoderma reesei RUT C-30	1165	189	382	HELO-LIKE	NACHT	WD	OCL06397	HELO-LIKE	noasm	n/a	n/a
ETS04744.1	1344414	Ascomycota	Sordariomycetes	Trichoderma reesei RUT C-30	464	181	358	unannotated	unannotated	unannotated	XP_024755941	HELO-LIKE	noasm	n/a	n/a
ETS05239.1	1344414	Ascomycota	Sordariomycetes	Trichoderma reesei RUT C-30	1130	61	249	unannotated	NACHT	unannotated	not-clustered	not-clustered	noasm	n/a	n/a
ETS05240.1	1344414	Ascomycota	Sordariomycetes	Trichoderma reesei RUT C-30	1586	392	585	PUP	NACHT	WD	OCK99664	PUP	noasm	n/a	n/a
ETS05801.1	1344414	Ascomycota	Sordariomycetes	Trichoderma reesei RUT C-30	1095	402	597	unannotated	NACHT	ANK	OCK99664	PUP	noasm	n/a	n/a
ETS06659.1	1344414	Ascomycota	Sordariomycetes	Trichoderma reesei RUT C-30	1016	350	532	GOODBYE-LIKE	unannotated	unannotated	EXM15090	GOODBYE-LIKE	noasm	n/a	n/a
ETS07178.1	1344414	Ascomycota	Sordariomycetes	Trichoderma reesei RUT C-30	1482	305	490	GOODBYE-LIKE	unannotated	unannotated	KFY76909	GOODBYE-LIKE	noasm	n/a	n/a
ETS61859.1	1391700	Basidiomycota	Ustilaginomycetes	Moesziomyces aphidis DSM 70725	1007	487	749	unannotated	NACHT	unannotated	not-clustered	not-clustered	noasm	n/a	n/a
EUC53454.1	1086054	Basidiomycota	Agaricomycetes	Rhizoctonia solani AG-3 Rhs1AP	398	51	253	unannotated	NACHT	unannotated	KIK59341	unannotated	noasm	n/a	n/a
EUC53476.1	1086054	Basidiomycota	Agaricomycetes	Rhizoctonia solani AG-3 Rhs1AP	380	238	356	unannotated	unannotated	unannotated	KIM77258	BAMLKL	noasm	n/a	n/a
EUC53496.1	1086054	Basidiomycota	Agaricomycetes	Rhizoctonia solani AG-3 Rhs1AP	541	61	249	unannotated	NACHT	unannotated	not-clustered	not-clustered	noasm	n/a	n/a
EUC53510.1	1086054	Basidiomycota	Agaricomycetes	Rhizoctonia solani AG-3 Rhs1AP	633	340	530	unannotated	NACHT	unannotated	CCO35737	C2 GOODBYE-LIKE	noasm	n/a	n/a
EUC53523.1	1086054	Basidiomycota	Agaricomycetes	Rhizoctonia solani AG-3 Rhs1AP	604	160	351	unannotated	NACHT	unannotated	not-clustered	not-clustered	noasm	n/a	n/a
EUC53589.1	1086054	Basidiomycota	Agaricomycetes	Rhizoctonia solani AG-3 Rhs1AP	1083	253	443	unannotated	unannotated	WD	not-clustered	not-clustered	noasm	n/a	n/a
EUC53944.1	1086054	Basidiomycota	Agaricomycetes	Rhizoctonia solani AG-3 Rhs1AP	189	1	177	unannotated	NACHT	unannotated	not-clustered	not-clustered	noasm	n/a	n/a
EUC53950.1	1086054	Basidiomycota	Agaricomycetes	Rhizoctonia solani AG-3 Rhs1AP	1591	370	562	unannotated	NACHT	WD	KIM77258	BAMLKL	noasm	n/a	n/a
EUC53958.1	1086054	Basidiomycota	Agaricomycetes	Rhizoctonia solani AG-3 Rhs1AP	1476	270	469	unannotated	NACHT	WD	KIM77258	BAMLKL	noasm	n/a	n/a
EUC54062.1	1086054	Basidiomycota	Agaricomycetes	Rhizoctonia solani AG-3 Rhs1AP	1333	243	429	unannotated	NACHT	WD	not-clustered	not-clustered	noasm	n/a	n/a
EUC54179.1	1086054	Basidiomycota	Agaricomycetes	Rhizoctonia solani AG-3 Rhs1AP	1323	338	654	PATATIN	NB-ARC	TPR PKINASE	XP_016644109	PATATIN	noasm	n/a	n/a
EUC54345.1	1086054	Basidiomycota	Agaricomycetes	Rhizoctonia solani AG-3 Rhs1AP	1596	360	549	unannotated	NACHT	WD	KIM77258	BAMLKL	noasm	n/a	n/a
EUC54376.1	1086054	Basidiomycota	Agaricomycetes	Rhizoctonia solani AG-3 Rhs1AP	862	267	454	unannotated	NACHT	unannotated	KDN48800	BAMLKL	noasm	n/a	n/a
EUC54453.1	1086054	Basidiomycota	Agaricomycetes	Rhizoctonia solani AG-3 Rhs1AP	1089	1	79	unannotated	unannotated	WD	not-clustered	not-clustered	noasm	n/a	n/a
EUC54454.1	1086054	Basidiomycota	Agaricomycetes	Rhizoctonia solani AG-3 Rhs1AP	635	364	538	unannotated	NACHT	unannotated	KIM77258	BAMLKL	noasm	n/a	n/a
EUC54491.1	1086054	Basidiomycota	Agaricomycetes	Rhizoctonia solani AG-3 Rhs1AP	552	281	468	unannotated	NACHT	unannotated	not-clustered	not-clustered	noasm	n/a	n/a
EUC54510.1	1086054	Basidiomycota	Agaricomycetes	Rhizoctonia solani AG-3 Rhs1AP	724	362	652	PATATIN	NB-ARC	unannotated	KFY60362	unannotated	noasm	n/a	n/a
EUC54514.1	1086054	Basidiomycota	Agaricomycetes	Rhizoctonia solani AG-3 Rhs1AP	596	312	358	unannotated	unannotated	unannotated	KDN48800	BAMLKL	noasm	n/a	n/a
EUC54561.1	1086054	Basidiomycota	Agaricomycetes	Rhizoctonia solani AG-3 Rhs1AP	587	144	330	unannotated	NACHT	unannotated	KIM77258	BAMLKL	noasm	n/a	n/a
EUC54562.1	1086054	Basidiomycota	Agaricomycetes	Rhizoctonia solani AG-3 Rhs1AP	1469	303	491	unannotated	NACHT	WD	KDN48800	BAMLKL	noasm	n/a	n/a
EUC54565.1	1086054	Basidiomycota	Agaricomycetes	Rhizoctonia solani AG-3 Rhs1AP	550	239	428	unannotated	NACHT	unannotated	KIM77258	BAMLKL	noasm	n/a	n/a
EUC54606.1	1086054	Basidiomycota	Agaricomycetes	Rhizoctonia solani AG-3 Rhs1AP	618	367	554	unannotated	NACHT	unannotated	KDN48800	BAMLKL	noasm	n/a	n/a
EUC54676.1	1086054	Basidiomycota	Agaricomycetes	Rhizoctonia solani AG-3 Rhs1AP	856	1	105	unannotated	unannotated	WD	not-clustered	not-clustered	noasm	n/a	n/a
EUC54730.1	1086054	Basidiomycota	Agaricomycetes	Rhizoctonia solani AG-3 Rhs1AP	1504	271	455	unannotated	NACHT	WD	CEL61586	HELO-LIKE	noasm	n/a	n/a
EUC54755.1	1086054	Basidiomycota	Agaricomycetes	Rhizoctonia solani AG-3 Rhs1AP	1503	271	456	unannotated	NACHT	WD	CEL61586	HELO-LIKE	noasm	n/a	n/a
EUC55010.1	1086054	Basidiomycota	Agaricomycetes	Rhizoctonia solani AG-3 Rhs1AP	1595	364	554	unannotated	NACHT	WD	KIM77258	BAMLKL	noasm	n/a	n/a
EUC55035.1	1086054	Basidiomycota	Agaricomycetes	Rhizoctonia solani AG-3 Rhs1AP	1460	313	502	unannotated	NACHT	WD	KDN48800	BAMLKL	noasm	n/a	n/a
EUC55044.1	1086054	Basidiomycota	Agaricomycetes	Rhizoctonia solani AG-3 Rhs1AP	1534	360	548	unannotated	NACHT	WD	KDN48800	BAMLKL	noasm	n/a	n/a
EUC55101.1	1086054	Basidiomycota	Agaricomycetes	Rhizoctonia solani AG-3 Rhs1AP	1422	346	541	unannotated	unannotated	WD	KDN48800	BAMLKL	noasm	n/a	n/a
EUC55131.1	1086054	Basidiomycota	Agaricomycetes	Rhizoctonia solani AG-3 Rhs1AP	1094	362	653	PATATIN	NB-ARC	TPR	XP_016644109	PATATIN	noasm	n/a	n/a
EUC55165.1	1086054	Basidiomycota	Agaricomycetes	Rhizoctonia solani AG-3 Rhs1AP	1094	292	658	PATATIN	NB-ARC	TPR	KFY60362	unannotated	noasm	n/a	n/a
EUC55259.1	1086054	Basidiomycota	Agaricomycetes	Rhizoctonia solani AG-3 Rhs1AP	653	103	410	unannotated	NB-ARC	TPR	not-clustered	not-clustered	noasm	n/a	n/a
EUC55479.1	1086054	Basidiomycota	Agaricomycetes	Rhizoctonia solani AG-3 Rhs1AP	1497	1	162	unannotated	unannotated	WD HELITRON_LIKE_N	not-clustered	not-clustered	noasm	n/a	n/a
EUC55488.1	1086054	Basidiomycota	Agaricomycetes	Rhizoctonia solani AG-3 Rhs1AP	552	389	530	unannotated	NACHT	unannotated	KIM77258	BAMLKL	noasm	n/a	n/a
EUC55564.1	1086054	Basidiomycota	Agaricomycetes	Rhizoctonia solani AG-3 Rhs1AP	455	92	245	unannotated	unannotated	unannotated	not-clustered	not-clustered	noasm	n/a	n/a
EUC55573.1	1086054	Basidiomycota	Agaricomycetes	Rhizoctonia solani AG-3 Rhs1AP	1561	297	486	unannotated	unannotated	WD	KIM77258	BAMLKL	noasm	n/a	n/a
EUC55581.1	1086054	Basidiomycota	Agaricomycetes	Rhizoctonia solani AG-3 Rhs1AP	1530	307	501	unannotated	NACHT	WD	KIM77258	BAMLKL	noasm	n/a	n/a
EUC55584.1	1086054	Basidiomycota	Agaricomycetes	Rhizoctonia solani AG-3 Rhs1AP	1490	287	477	unannotated	NACHT	WD	KIM77258	BAMLKL	noasm	n/a	n/a
EUC55605.1	1086054	Basidiomycota	Agaricomycetes	Rhizoctonia solani AG-3 Rhs1AP	592	144	335	unannotated	NACHT	unannotated	KIM77258	BAMLKL	noasm	n/a	n/a
EUC55830.1	1086054	Basidiomycota	Agaricomycetes	Rhizoctonia solani AG-3 Rhs1AP	682	1	209	unannotated	unannotated	PKINASE	not-clustered	not-clustered	noasm	n/a	n/a
EUC55957.1	1086054	Basidiomycota	Agaricomycetes	Rhizoctonia solani AG-3 Rhs1AP	1605	379	568	unannotated	unannotated	WD	CCO35737	C2 GOODBYE-LIKE	noasm	n/a	n/a
EUC55964.1	1086054	Basidiomycota	Agaricomycetes	Rhizoctonia solani AG-3 Rhs1AP	1086	1	195	unannotated	NACHT	WD	not-clustered	not-clustered	noasm	n/a	n/a
EUC55970.1	1086054	Basidiomycota	Agaricomycetes	Rhizoctonia solani AG-3 Rhs1AP	1524	768	960	unannotated	NACHT	WD	not-clustered	not-clustered	noasm	n/a	n/a
EUC56003.1	1086054	Basidiomycota	Agaricomycetes	Rhizoctonia solani AG-3 Rhs1AP	1140	274	464	unannotated	NACHT	WD	KIM77258	BAMLKL	noasm	n/a	n/a
EUC56009.1	1086054	Basidiomycota	Agaricomycetes	Rhizoctonia solani AG-3 Rhs1AP	1460	224	412	unannotated	NACHT	WD	KIM77258	BAMLKL	noasm	n/a	n/a
EUC56230.1	1086054	Basidiomycota	Agaricomycetes	Rhizoctonia solani AG-3 Rhs1AP	518	183	369	unannotated	KAP_NTPASE	unannotated	not-clustered	not-clustered	noasm	n/a	n/a
EUC56339.1	1086054	Basidiomycota	Agaricomycetes	Rhizoctonia solani AG-3 Rhs1AP	701	1	139	unannotated	unannotated	TPR	not-clustered	not-clustered	noasm	n/a	n/a
EUC56472.1	1086054	Basidiomycota	Agaricomycetes	Rhizoctonia solani AG-3 Rhs1AP	932	306	493	unannotated	NACHT	WD	KIM77258	BAMLKL	noasm	n/a	n/a
EUC56505.1	1086054	Basidiomycota	Agaricomycetes	Rhizoctonia solani AG-3 Rhs1AP	1486	270	457	unannotated	NACHT	WD	KIM77258	BAMLKL	noasm	n/a	n/a
EUC56527.1	1086054	Basidiomycota	Agaricomycetes	Rhizoctonia solani AG-3 Rhs1AP	1330	331	515	unannotated	NACHT	WD	not-clustered	not-clustered	noasm	n/a	n/a
EUC56570.1	1086054	Basidiomycota	Agaricomycetes	Rhizoctonia solani AG-3 Rhs1AP	1233	140	325	unannotated	NACHT	WD	KIM77258	BAMLKL	noasm	n/a	n/a
EUC56593.1	1086054	Basidiomycota	Agaricomycetes	Rhizoctonia solani AG-3 Rhs1AP	1379	292	476	unannotated	NACHT	WD	KIM77258	BAMLKL	noasm	n/a	n/a
EUC56594.1	1086054	Basidiomycota	Agaricomycetes	Rhizoctonia solani AG-3 Rhs1AP	1450	354	538	unannotated	NACHT	WD	KIM77258	BAMLKL	noasm	n/a	n/a
EUC56735.1	1086054	Basidiomycota	Agaricomycetes	Rhizoctonia solani AG-3 Rhs1AP	738	254	616	PATATIN	unannotated	unannotated	XP_016644109	PATATIN	noasm	n/a	n/a
EUC56909.1	1086054	Basidiomycota	Agaricomycetes	Rhizoctonia solani AG-3 Rhs1AP	1124	1	106	unannotated	unannotated	WD	not-clustered	not-clustered	noasm	n/a	n/a
EUC56918.1	1086054	Basidiomycota	Agaricomycetes	Rhizoctonia solani AG-3 Rhs1AP	710	225	407	unannotated	NACHT	unannotated	KIM77258	BAMLKL	noasm	n/a	n/a
EUC57157.1	1086054	Basidiomycota	Agaricomycetes	Rhizoctonia solani AG-3 Rhs1AP	1346	291	472	unannotated	NACHT	WD	KIM77258	BAMLKL	noasm	n/a	n/a
EUC57182.1	1086054	Basidiomycota	Agaricomycetes	Rhizoctonia solani AG-3 Rhs1AP	772	351	539	unannotated	NACHT	unannotated	KDN48800	BAMLKL	noasm	n/a	n/a
EUC57184.1	1086054	Basidiomycota	Agaricomycetes	Rhizoctonia solani AG-3 Rhs1AP	1439	278	445	unannotated	unannotated	WD	KIM77258	BAMLKL	noasm	n/a	n/a
EUC57185.1	1086054	Basidiomycota	Agaricomycetes	Rhizoctonia solani AG-3 Rhs1AP	1487	352	516	unannotated	unannotated	WD	KDN48800	BAMLKL	noasm	n/a	n/a
EUC57193.1	1086054	Basidiomycota	Agaricomycetes	Rhizoctonia solani AG-3 Rhs1AP	720	334	521	unannotated	NACHT	unannotated	KDN48800	BAMLKL	noasm	n/a	n/a
EUC57196.1	1086054	Basidiomycota	Agaricomycetes	Rhizoctonia solani AG-3 Rhs1AP	1501	286	476	unannotated	unannotated	WD	KIM77258	BAMLKL	noasm	n/a	n/a
EUC57204.1	1086054	Basidiomycota	Agaricomycetes	Rhizoctonia solani AG-3 Rhs1AP	1478	272	454	unannotated	NACHT	WD	KIM77258	BAMLKL	noasm	n/a	n/a
EUC57205.1	1086054	Basidiomycota	Agaricomycetes	Rhizoctonia solani AG-3 Rhs1AP	717	253	443	unannotated	unannotated	unannotated	KIM77258	BAMLKL	noasm	n/a	n/a
EUC57206.1	1086054	Basidiomycota	Agaricomycetes	Rhizoctonia solani AG-3 Rhs1AP	1239	192	381	unannotated	NACHT	WD	KIM77258	BAMLKL	noasm	n/a	n/a
EUC57209.1	1086054	Basidiomycota	Agaricomycetes	Rhizoctonia solani AG-3 Rhs1AP	707	244	434	unannotated	NACHT	unannotated	KIM77258	BAMLKL	noasm	n/a	n/a
EUC57234.1	1086054	Basidiomycota	Agaricomycetes	Rhizoctonia solani AG-3 Rhs1AP	410	202	353	unannotated	unannotated	unannotated	not-clustered	not-clustered	noasm	n/a	n/a
EUC57398.1	1086054	Basidiomycota	Agaricomycetes	Rhizoctonia solani AG-3 Rhs1AP	1548	303	489	unannotated	unannotated	WD	KEP45157	HELO-LIKE	noasm	n/a	n/a
EUC57582.1	1086054	Basidiomycota	Agaricomycetes	Rhizoctonia solani AG-3 Rhs1AP	1337	123	325	unannotated	NACHT	WD	not-clustered	not-clustered	noasm	n/a	n/a
EUC57630.1	1086054	Basidiomycota	Agaricomycetes	Rhizoctonia solani AG-3 Rhs1AP	1359	348	652	PATATIN	NB-ARC	TPR	KFY60362	unannotated	noasm	n/a	n/a
EUC57781.1	1086054	Basidiomycota	Agaricomycetes	Rhizoctonia solani AG-3 Rhs1AP	499	231	496	unannotated	NB-ARC	unannotated	XP_016644109	PATATIN	noasm	n/a	n/a
EUC57783.1	1086054	Basidiomycota	Agaricomycetes	Rhizoctonia solani AG-3 Rhs1AP	533	1	80	unannotated	unannotated	TPR	not-clustered	not-clustered	noasm	n/a	n/a
EUC57784.1	1086054	Basidiomycota	Agaricomycetes	Rhizoctonia solani AG-3 Rhs1AP	413	252	413	unannotated	unannotated	unannotated	not-clustered	not-clustered	noasm	n/a	n/a
EUC57788.1	1086054	Basidiomycota	Agaricomycetes	Rhizoctonia solani AG-3 Rhs1AP	467	229	467	unannotated	NB-ARC	unannotated	XP_016644109	PATATIN	noasm	n/a	n/a
EUC58304.1	1086054	Basidiomycota	Agaricomycetes	Rhizoctonia solani AG-3 Rhs1AP	669	269	573	PATATIN	unannotated	unannotated	KFY60362	unannotated	noasm	n/a	n/a
EUC58322.1	1086054	Basidiomycota	Agaricomycetes	Rhizoctonia solani AG-3 Rhs1AP	176	1	176	unannotated	NB-ARC	unannotated	not-clustered	not-clustered	noasm	n/a	n/a
EUC58324.1	1086054	Basidiomycota	Agaricomycetes	Rhizoctonia solani AG-3 Rhs1AP	743	54	252	unannotated	unannotated	PKINASE	not-clustered	not-clustered	noasm	n/a	n/a
EUC58431.1	1086054	Basidiomycota	Agaricomycetes	Rhizoctonia solani AG-3 Rhs1AP	1728	515	703	unannotated	NACHT	WD	not-clustered	not-clustered	noasm	n/a	n/a
EUC58432.1	1086054	Basidiomycota	Agaricomycetes	Rhizoctonia solani AG-3 Rhs1AP	782	360	548	unannotated	NACHT	unannotated	KDN48800	BAMLKL	noasm	n/a	n/a
EUC58467.1	1086054	Basidiomycota	Agaricomycetes	Rhizoctonia solani AG-3 Rhs1AP	976	327	623	PATATIN	NB-ARC	unannotated	not-clustered	not-clustered	noasm	n/a	n/a
EUC58653.1	1086054	Basidiomycota	Agaricomycetes	Rhizoctonia solani AG-3 Rhs1AP	465	1	81	unannotated	unannotated	TPR	not-clustered	not-clustered	noasm	n/a	n/a
EUC58656.1	1086054	Basidiomycota	Agaricomycetes	Rhizoctonia solani AG-3 Rhs1AP	450	56	416	unannotated	NB-ARC	unannotated	not-clustered	not-clustered	noasm	n/a	n/a
EUC58658.1	1086054	Basidiomycota	Agaricomycetes	Rhizoctonia solani AG-3 Rhs1AP	1003	369	664	PATATIN	NB-ARC	TPR	XP_016644109	PATATIN	noasm	n/a	n/a
EUC58670.1	1086054	Basidiomycota	Agaricomycetes	Rhizoctonia solani AG-3 Rhs1AP	1257	370	664	PATATIN	NB-ARC	TPR	KFY60362	unannotated	noasm	n/a	n/a
EUC58703.1	1086054	Basidiomycota	Agaricomycetes	Rhizoctonia solani AG-3 Rhs1AP	532	27	342	unannotated	NB-ARC	TPR	not-clustered	not-clustered	noasm	n/a	n/a
EUC58744.1	1086054	Basidiomycota	Agaricomycetes	Rhizoctonia solani AG-3 Rhs1AP	1266	183	365	unannotated	NACHT	WD	not-clustered	not-clustered	noasm	n/a	n/a
EUC58936.1	1086054	Basidiomycota	Agaricomycetes	Rhizoctonia solani AG-3 Rhs1AP	645	374	487	unannotated	unannotated	unannotated	CCO35737	C2 GOODBYE-LIKE	noasm	n/a	n/a
EUC58948.1	1086054	Basidiomycota	Agaricomycetes	Rhizoctonia solani AG-3 Rhs1AP	403	283	403	unannotated	unannotated	unannotated	KEP45157	HELO-LIKE	noasm	n/a	n/a
EUC59174.1	1086054	Basidiomycota	Agaricomycetes	Rhizoctonia solani AG-3 Rhs1AP	1341	213	399	unannotated	unannotated	WD	KIM77258	BAMLKL	noasm	n/a	n/a
EUC59178.1	1086054	Basidiomycota	Agaricomycetes	Rhizoctonia solani AG-3 Rhs1AP	1286	24	211	unannotated	NACHT	WD	not-clustered	not-clustered	noasm	n/a	n/a
EUC59182.1	1086054	Basidiomycota	Agaricomycetes	Rhizoctonia solani AG-3 Rhs1AP	547	304	491	unannotated	NACHT	unannotated	KEP45157	HELO-LIKE	noasm	n/a	n/a
EUC59192.1	1086054	Basidiomycota	Agaricomycetes	Rhizoctonia solani AG-3 Rhs1AP	1563	308	514	unannotated	NACHT	WD	KEP45157	HELO-LIKE	noasm	n/a	n/a
EUC59376.1	1086054	Basidiomycota	Agaricomycetes	Rhizoctonia solani AG-3 Rhs1AP	352	1	101	unannotated	unannotated	unannotated	not-clustered	not-clustered	noasm	n/a	n/a
EUC59591.1	1086054	Basidiomycota	Agaricomycetes	Rhizoctonia solani AG-3 Rhs1AP	1394	249	437	unannotated	NACHT	WD	KIM77258	BAMLKL	noasm	n/a	n/a
EUC59876.1	1086054	Basidiomycota	Agaricomycetes	Rhizoctonia solani AG-3 Rhs1AP	719	378	570	unannotated	unannotated	unannotated	CCO35737	C2 GOODBYE-LIKE	noasm	n/a	n/a
EUC60384.1	1086054	Basidiomycota	Agaricomycetes	Rhizoctonia solani AG-3 Rhs1AP	1474	385	585	unannotated	NACHT	WD	KIM77258	BAMLKL	noasm	n/a	n/a
EUC60396.1	1086054	Basidiomycota	Agaricomycetes	Rhizoctonia solani AG-3 Rhs1AP	1301	243	443	unannotated	unannotated	WD	not-clustered	not-clustered	noasm	n/a	n/a
EUC60401.1	1086054	Basidiomycota	Agaricomycetes	Rhizoctonia solani AG-3 Rhs1AP	901	252	446	unannotated	NACHT	WD	not-clustered	not-clustered	noasm	n/a	n/a
EUC60418.1	1086054	Basidiomycota	Agaricomycetes	Rhizoctonia solani AG-3 Rhs1AP	616	374	564	unannotated	NACHT	unannotated	CCO35737	C2 GOODBYE-LIKE	noasm	n/a	n/a
EUC60431.1	1086054	Basidiomycota	Agaricomycetes	Rhizoctonia solani AG-3 Rhs1AP	798	380	572	unannotated	NACHT	unannotated	CCO35737	C2 GOODBYE-LIKE	noasm	n/a	n/a
EUC60433.1	1086054	Basidiomycota	Agaricomycetes	Rhizoctonia solani AG-3 Rhs1AP	1606	382	578	unannotated	NACHT	WD	CCO35737	C2 GOODBYE-LIKE	noasm	n/a	n/a
EUC60476.1	1086054	Basidiomycota	Agaricomycetes	Rhizoctonia solani AG-3 Rhs1AP	2311	1095	1284	unannotated	NACHT	WD	not-clustered	not-clustered	noasm	n/a	n/a
EUC60530.1	1086054	Basidiomycota	Agaricomycetes	Rhizoctonia solani AG-3 Rhs1AP	577	127	308	unannotated	unannotated	unannotated	not-clustered	not-clustered	noasm	n/a	n/a
EUC60531.1	1086054	Basidiomycota	Agaricomycetes	Rhizoctonia solani AG-3 Rhs1AP	1283	56	245	unannotated	unannotated	WD	not-clustered	not-clustered	noasm	n/a	n/a
EUC60537.1	1086054	Basidiomycota	Agaricomycetes	Rhizoctonia solani AG-3 Rhs1AP	1047	251	443	unannotated	NACHT	WD	CCO35737	GOODBYE-LIKE	noasm	n/a	n/a
EUC60547.1	1086054	Basidiomycota	Agaricomycetes	Rhizoctonia solani AG-3 Rhs1AP	1034	362	468	unannotated	unannotated	WD	CCO35737	C2 GOODBYE-LIKE	noasm	n/a	n/a
EUC60810.1	1086054	Basidiomycota	Agaricomycetes	Rhizoctonia solani AG-3 Rhs1AP	1532	309	496	unannotated	unannotated	WD	KIM77258	BAMLKL	noasm	n/a	n/a
EUC60872.1	1086054	Basidiomycota	Agaricomycetes	Rhizoctonia solani AG-3 Rhs1AP	1340	378	570	unannotated	NACHT	WD	CCO35737	C2 GOODBYE-LIKE	noasm	n/a	n/a
EUC60998.1	1086054	Basidiomycota	Agaricomycetes	Rhizoctonia solani AG-3 Rhs1AP	1042	167	344	unannotated	NACHT	WD	not-clustered	not-clustered	noasm	n/a	n/a
EUC61079.1	1086054	Basidiomycota	Agaricomycetes	Rhizoctonia solani AG-3 Rhs1AP	639	69	379	unannotated	NB-ARC	TPR	not-clustered	not-clustered	noasm	n/a	n/a
EUC61085.1	1086054	Basidiomycota	Agaricomycetes	Rhizoctonia solani AG-3 Rhs1AP	992	355	651	PATATIN	NB-ARC	TPR	not-clustered	not-clustered	noasm	n/a	n/a
EUC61099.1	1086054	Basidiomycota	Agaricomycetes	Rhizoctonia solani AG-3 Rhs1AP	787	57	326	unannotated	NB-ARC	TPR	not-clustered	not-clustered	noasm	n/a	n/a
EUC61291.1	1086054	Basidiomycota	Agaricomycetes	Rhizoctonia solani AG-3 Rhs1AP	183	2	74	unannotated	unannotated	unannotated	not-clustered	not-clustered	noasm	n/a	n/a
EUC61496.1	1086054	Basidiomycota	Agaricomycetes	Rhizoctonia solani AG-3 Rhs1AP	1034	265	448	unannotated	unannotated	FUNGAL_TRANS	KIM77258	BAMLKL	noasm	n/a	n/a
EUC61561.1	1086054	Basidiomycota	Agaricomycetes	Rhizoctonia solani AG-3 Rhs1AP	1473	381	584	unannotated	NACHT	WD	KIM77258	BAMLKL	noasm	n/a	n/a
EUC62299.1	1086054	Basidiomycota	Agaricomycetes	Rhizoctonia solani AG-3 Rhs1AP	1198	238	436	unannotated	unannotated	WD	not-clustered	not-clustered	noasm	n/a	n/a
EUC62560.1	1086054	Basidiomycota	Agaricomycetes	Rhizoctonia solani AG-3 Rhs1AP	1320	123	313	unannotated	NACHT	WD	not-clustered	not-clustered	noasm	n/a	n/a
EUC62965.1	1086054	Basidiomycota	Agaricomycetes	Rhizoctonia solani AG-3 Rhs1AP	621	238	436	unannotated	NACHT	unannotated	KIM77258	BAMLKL	noasm	n/a	n/a
EUC62977.1	1086054	Basidiomycota	Agaricomycetes	Rhizoctonia solani AG-3 Rhs1AP	645	326	512	unannotated	NACHT	unannotated	KDN48800	BAMLKL	noasm	n/a	n/a
EUC63122.1	1086054	Basidiomycota	Agaricomycetes	Rhizoctonia solani AG-3 Rhs1AP	1442	293	482	unannotated	unannotated	WD	KIM77258	BAMLKL	noasm	n/a	n/a
EUC63658.1	1086054	Basidiomycota	Agaricomycetes	Rhizoctonia solani AG-3 Rhs1AP	1151	304	496	unannotated	NACHT	WD	KIM77258	BAMLKL	noasm	n/a	n/a
EUC64095.1	1086054	Basidiomycota	Agaricomycetes	Rhizoctonia solani AG-3 Rhs1AP	1158	341	629	PATATIN	unannotated	TPR	XP_016644109	PATATIN	noasm	n/a	n/a
EUC64465.1	1086054	Basidiomycota	Agaricomycetes	Rhizoctonia solani AG-3 Rhs1AP	489	1	85	unannotated	unannotated	TPR	not-clustered	not-clustered	noasm	n/a	n/a
EUC64494.1	1086054	Basidiomycota	Agaricomycetes	Rhizoctonia solani AG-3 Rhs1AP	1276	20	192	unannotated	unannotated	WD	not-clustered	not-clustered	noasm	n/a	n/a
EUC66471.1	1086054	Basidiomycota	Agaricomycetes	Rhizoctonia solani AG-3 Rhs1AP	1149	345	607	PATATIN	unannotated	TPR	not-clustered	not-clustered	noasm	n/a	n/a
EUC66924.1	1086054	Basidiomycota	Agaricomycetes	Rhizoctonia solani AG-3 Rhs1AP	789	352	668	PATATIN	NB-ARC	unannotated	not-clustered	not-clustered	noasm	n/a	n/a
EUC66976.1	1086054	Basidiomycota	Agaricomycetes	Rhizoctonia solani AG-3 Rhs1AP	1159	336	622	PATATIN	unannotated	TPR	XP_016644109	PATATIN	noasm	n/a	n/a
EUC67552.1	1086054	Basidiomycota	Agaricomycetes	Rhizoctonia solani AG-3 Rhs1AP	514	363	505	unannotated	NACHT	unannotated	KDN48800	BAMLKL	noasm	n/a	n/a
EUC67775.1	1086054	Basidiomycota	Agaricomycetes	Rhizoctonia solani AG-3 Rhs1AP	384	95	274	unannotated	unannotated	unannotated	not-clustered	not-clustered	noasm	n/a	n/a
EWC43477.1	1043628	Ascomycota	Orbiliomycetes	Drechslerella stenobrocha 248	1317	228	408	HELO-LIKE	unannotated	unannotated	PWW74656	HELO-LIKE	noasm	n/a	n/a
EWC43627.1	1043628	Ascomycota	Orbiliomycetes	Drechslerella stenobrocha 248	1274	407	586	unannotated	NACHT	ANK	OCK99664	PUP	noasm	n/a	n/a
EWC43667.1	1043628	Ascomycota	Orbiliomycetes	Drechslerella stenobrocha 248	981	421	590	SESB-LIKE	unannotated	unannotated	XP_011392840	SESB-LIKE	noasm	n/a	n/a
EWC43892.1	1043628	Ascomycota	Orbiliomycetes	Drechslerella stenobrocha 248	1840	57	236	unannotated	unannotated	ANK SPRY	not-clustered	not-clustered	noasm	n/a	n/a
EWC44427.1	1043628	Ascomycota	Orbiliomycetes	Drechslerella stenobrocha 248	1203	411	718	SESB-LIKE	NB-ARC	TPR	XP_011392840	SESB-LIKE	noasm	n/a	n/a
EWC44493.1	1043628	Ascomycota	Orbiliomycetes	Drechslerella stenobrocha 248	1284	126	331	unannotated	NACHT	WD	not-clustered	not-clustered	NLR32	43	62
EWC44641.1	1043628	Ascomycota	Orbiliomycetes	Drechslerella stenobrocha 248	1830	368	551	GOODBYE-LIKE	unannotated	ANK SPRY	not-clustered	not-clustered	noasm	n/a	n/a
EWC44970.1	1043628	Ascomycota	Orbiliomycetes	Drechslerella stenobrocha 248	940	185	597	GOODBYE-LIKE	NB-ARC	unannotated	not-clustered	not-clustered	noasm	n/a	n/a
EWC45501.1	1043628	Ascomycota	Orbiliomycetes	Drechslerella stenobrocha 248	1207	404	673	SESB-LIKE	unannotated	unannotated	XP_011392840	SESB-LIKE	noasm	n/a	n/a
EWC45586.1	1043628	Ascomycota	Orbiliomycetes	Drechslerella stenobrocha 248	1881	214	400	HELO-LIKE	unannotated	ANK	OCL06397	HELO-LIKE	noasm	n/a	n/a
EWC45662.1	1043628	Ascomycota	Orbiliomycetes	Drechslerella stenobrocha 248	1253	399	593	PUP	NACHT	ANK	OCK99664	PUP	noasm	n/a	n/a
EWC46299.1	1043628	Ascomycota	Orbiliomycetes	Drechslerella stenobrocha 248	1299	301	486	GOODBYE-LIKE	NACHT	unannotated	EXM15090	GOODBYE-LIKE	noasm	n/a	n/a
EWC46469.1	1043628	Ascomycota	Orbiliomycetes	Drechslerella stenobrocha 248	656	209	410	HELO-LIKE	unannotated	unannotated	OCL06397	HELO-LIKE	noasm	n/a	n/a
EWC47543.1	1043628	Ascomycota	Orbiliomycetes	Drechslerella stenobrocha 248	960	182	550	GOODBYE-LIKE	NB-ARC	TPR	not-clustered	not-clustered	noasm	n/a	n/a
EWC47693.1	1043628	Ascomycota	Orbiliomycetes	Drechslerella stenobrocha 248	1744	363	573	SESB-LIKE	unannotated	ANK	XP_011392840	SESB-LIKE	noasm	n/a	n/a
EWC47917.1	1043628	Ascomycota	Orbiliomycetes	Drechslerella stenobrocha 248	1593	313	469	unannotated	unannotated	unannotated	XP_020135133	GOODBYE-LIKE	noasm	n/a	n/a
EWC48004.1	1043628	Ascomycota	Orbiliomycetes	Drechslerella stenobrocha 248	860	300	502	HELO-LIKE	unannotated	unannotated	OCL06397	HELO-LIKE	noasm	n/a	n/a
EWC48071.1	1043628	Ascomycota	Orbiliomycetes	Drechslerella stenobrocha 248	1169	273	474	HELO-LIKE	NACHT	WD	OCL06397	HELO-LIKE	noasm	n/a	n/a
EWC48321.1	1043628	Ascomycota	Orbiliomycetes	Drechslerella stenobrocha 248	1657	322	566	GOODBYE-LIKE	unannotated	unannotated	not-clustered	not-clustered	noasm	n/a	n/a
EWC48336.1	1043628	Ascomycota	Orbiliomycetes	Drechslerella stenobrocha 248	1362	203	402	HELO-LIKE	NACHT	unannotated	OCL06397	HELO-LIKE	noasm	n/a	n/a
EWC48439.1	1043628	Ascomycota	Orbiliomycetes	Drechslerella stenobrocha 248	1633	382	536	unannotated	unannotated	unannotated	KFY76909	GOODBYE-LIKE	noasm	n/a	n/a
EWC48509.1	1043628	Ascomycota	Orbiliomycetes	Drechslerella stenobrocha 248	342	60	264	unannotated	NACHT	unannotated	XP_009854030	unannotated	noasm	n/a	n/a
EWC48830.1	1043628	Ascomycota	Orbiliomycetes	Drechslerella stenobrocha 248	1674	367	538	GOODBYE-LIKE	unannotated	ANK SPRY	not-clustered	not-clustered	noasm	n/a	n/a
EWY79241.1	660029	Ascomycota	Sordariomycetes	Fusarium oxysporum NRRL 32931	917	364	678	PUP	NB-ARC	TPR	OCK99664	PUP	noasm	n/a	n/a
EWY79252.1	660029	Ascomycota	Sordariomycetes	Fusarium oxysporum NRRL 32931	1019	357	678	PUP	NB-ARC	TPR	OCK99664	PUP	noasm	n/a	n/a
EWY79322.1	660029	Ascomycota	Sordariomycetes	Fusarium oxysporum NRRL 32931	1591	411	607	GOODBYE-LIKE	NACHT	WD	EXM15090	GOODBYE-LIKE	noasm	n/a	n/a
EWY79535.1	660029	Ascomycota	Sordariomycetes	Fusarium oxysporum NRRL 32931	1153	408	606	PUP	unannotated	ANK	OCK99664	PUP	noasm	n/a	n/a
EWY79550.1	660029	Ascomycota	Sordariomycetes	Fusarium oxysporum NRRL 32931	889	349	666	PUP	unannotated	TPR	OCK99664	PUP	noasm	n/a	n/a
EWY79852.1	660029	Ascomycota	Sordariomycetes	Fusarium oxysporum NRRL 32931	1308	1	175	unannotated	NACHT	DDE	not-clustered	not-clustered	noasm	n/a	n/a
EWY79879.1	660029	Ascomycota	Sordariomycetes	Fusarium oxysporum NRRL 32931	1075	342	522	PUP	NACHT	ANK	OCK99664	PUP	noasm	n/a	n/a
EWY80014.1	660029	Ascomycota	Sordariomycetes	Fusarium oxysporum NRRL 32931	1110	401	589	PUP	unannotated	ANK	OCK99664	PUP	noasm	n/a	n/a
EWY80018.1	660029	Ascomycota	Sordariomycetes	Fusarium oxysporum NRRL 32931	1224	314	508	unannotated	NACHT	WD	not-clustered	not-clustered	noasm	n/a	n/a
EWY80032.1	660029	Ascomycota	Sordariomycetes	Fusarium oxysporum NRRL 32931	1886	454	649	PUP	NACHT	ANK EXO_ENDO_PHOS	OCK99664	PUP	noasm	n/a	n/a
EWY80452.1	660029	Ascomycota	Sordariomycetes	Fusarium oxysporum NRRL 32931	2088	90	270	unannotated	NACHT	ANK	OTA04341	unannotated	noasm	n/a	n/a
EWY80746.1	660029	Ascomycota	Sordariomycetes	Fusarium oxysporum NRRL 32931	892	239	417	HELO-LIKE	NACHT	ANK	PWW74656	HELO-LIKE	noasm	n/a	n/a
EWY80747.1	660029	Ascomycota	Sordariomycetes	Fusarium oxysporum NRRL 32931	743	90	268	unannotated	NACHT	ANK	not-clustered	not-clustered	noasm	n/a	n/a
EWY81002.1	660029	Ascomycota	Sordariomycetes	Fusarium oxysporum NRRL 32931	1554	429	621	SESB-LIKE	unannotated	ANK	XP_011392840	SESB-LIKE	noasm	n/a	n/a
EWY81273.1	660029	Ascomycota	Sordariomycetes	Fusarium oxysporum NRRL 32931	1500	196	394	HELO-LIKE	NACHT	WD	OCL06397	HELO-LIKE	noasm	n/a	n/a
EWY81444.1	660029	Ascomycota	Sordariomycetes	Fusarium oxysporum NRRL 32931	1044	277	480	HELO-LIKE	unannotated	unannotated	OCL06397	HELO-LIKE	noasm	n/a	n/a
EWY81449.1	660029	Ascomycota	Sordariomycetes	Fusarium oxysporum NRRL 32931	341	22	228	unannotated	unannotated	unannotated	not-clustered	not-clustered	noasm	n/a	n/a
EWY81932.1	660029	Ascomycota	Sordariomycetes	Fusarium oxysporum NRRL 32931	307	4	118	unannotated	unannotated	unannotated	not-clustered	not-clustered	noasm	n/a	n/a
EWY81933.1	660029	Ascomycota	Sordariomycetes	Fusarium oxysporum NRRL 32931	243	184	243	HELO-LIKE	unannotated	unannotated	not-clustered	not-clustered	noasm	n/a	n/a
EWY82200.1	660029	Ascomycota	Sordariomycetes	Fusarium oxysporum NRRL 32931	754	143	487	HELO-LIKE	NB-ARC	TPR	PCD20839	HELO-LIKE	noasm	n/a	n/a
EWY82242.1	660029	Ascomycota	Sordariomycetes	Fusarium oxysporum NRRL 32931	1519	296	469	GOODBYE-LIKE	unannotated	unannotated	EXM15090	GOODBYE-LIKE	noasm	n/a	n/a
EWY82414.1	660029	Ascomycota	Sordariomycetes	Fusarium oxysporum NRRL 32931	1086	339	656	unannotated	NB-ARC	TPR	OCK99664	PUP	noasm	n/a	n/a
EWY82514.1	660029	Ascomycota	Sordariomycetes	Fusarium oxysporum NRRL 32931	240	131	240	unannotated	unannotated	unannotated	not-clustered	not-clustered	noasm	n/a	n/a
EWY82571.1	660029	Ascomycota	Sordariomycetes	Fusarium oxysporum NRRL 32931	1131	1	192	unannotated	unannotated	WD	not-clustered	not-clustered	noasm	n/a	n/a
EWY82653.1	660029	Ascomycota	Sordariomycetes	Fusarium oxysporum NRRL 32931	635	59	227	unannotated	unannotated	ANK	EWY82653	unannotated	noasm	n/a	n/a
EWY82743.1	660029	Ascomycota	Sordariomycetes	Fusarium oxysporum NRRL 32931	2087	223	426	HELO-LIKE	unannotated	ANK	PWW74656	HELO-LIKE	noasm	n/a	n/a
EWY82810.1	660029	Ascomycota	Sordariomycetes	Fusarium oxysporum NRRL 32931	1424	1054	1254	PUP	NACHT	unannotated	not-clustered	not-clustered	noasm	n/a	n/a
EWY82909.1	660029	Ascomycota	Sordariomycetes	Fusarium oxysporum NRRL 32931	1282	92	280	PFD-LIKE	NACHT	unannotated	POR31696	unannotated	NLR13	5	28
EWY82917.1	660029	Ascomycota	Sordariomycetes	Fusarium oxysporum NRRL 32931	919	308	476	HELO-LIKE	unannotated	unannotated	OCL06397	HELO-LIKE	noasm	n/a	n/a
EWY82939.1	660029	Ascomycota	Sordariomycetes	Fusarium oxysporum NRRL 32931	902	377	711	PUP	NB-ARC	unannotated	OCK99664	PUP	noasm	n/a	n/a
EWY83036.1	660029	Ascomycota	Sordariomycetes	Fusarium oxysporum NRRL 32931	938	219	398	HELO-LIKE	NACHT	unannotated	OCL06397	HELO-LIKE	noasm	n/a	n/a
EWY83296.1	660029	Ascomycota	Sordariomycetes	Fusarium oxysporum NRRL 32931	1182	327	517	GOODBYE-LIKE	NACHT	unannotated	EXM15090	GOODBYE-LIKE	noasm	n/a	n/a
EWY83383.1	660029	Ascomycota	Sordariomycetes	Fusarium oxysporum NRRL 32931	607	337	607	PUP	NB-ARC	unannotated	OCK99664	PUP	noasm	n/a	n/a
EWY83477.1	660029	Ascomycota	Sordariomycetes	Fusarium oxysporum NRRL 32931	836	42	187	unannotated	unannotated	TPR	not-clustered	not-clustered	noasm	n/a	n/a
EWY83791.1	660029	Ascomycota	Sordariomycetes	Fusarium oxysporum NRRL 32931	1769	388	606	SESB-LIKE	unannotated	ANK	XP_011392840	SESB-LIKE	noasm	n/a	n/a
EWY83792.1	660029	Ascomycota	Sordariomycetes	Fusarium oxysporum NRRL 32931	1653	272	490	SESB-LIKE	unannotated	ANK	XP_011392840	unannotated	noasm	n/a	n/a
EWY84164.1	660029	Ascomycota	Sordariomycetes	Fusarium oxysporum NRRL 32931	1114	400	724	PATATIN	NB-ARC	TPR	XP_016644109	PATATIN	noasm	n/a	n/a
EWY84166.1	660029	Ascomycota	Sordariomycetes	Fusarium oxysporum NRRL 32931	1179	342	532	HELO-LIKE	NACHT	unannotated	OCL06397	HELO-LIKE	noasm	n/a	n/a
EWY84174.1	660029	Ascomycota	Sordariomycetes	Fusarium oxysporum NRRL 32931	535	393	533	PUP	unannotated	unannotated	OCK99664	PUP	noasm	n/a	n/a
EWY84479.1	660029	Ascomycota	Sordariomycetes	Fusarium oxysporum NRRL 32931	1611	414	609	PEPTIDASE_S8	NACHT	WD	EMT62740	PEPTIDASE_S8	noasm	n/a	n/a
EWY84491.1	660029	Ascomycota	Sordariomycetes	Fusarium oxysporum NRRL 32931	1500	205	371	HELO-LIKE	NACHT	ANK	PWW74656	HELO-LIKE	noasm	n/a	n/a
EWY84508.1	660029	Ascomycota	Sordariomycetes	Fusarium oxysporum NRRL 32931	1312	295	485	GOODBYE-LIKE	NACHT	unannotated	EXM15090	GOODBYE-LIKE	noasm	n/a	n/a
EWY84509.1	660029	Ascomycota	Sordariomycetes	Fusarium oxysporum NRRL 32931	1218	201	391	GOODBYE-LIKE	NACHT	unannotated	EXM15090	unannotated	noasm	n/a	n/a
EWY84510.1	660029	Ascomycota	Sordariomycetes	Fusarium oxysporum NRRL 32931	1063	56	227	unannotated	unannotated	unannotated	not-clustered	not-clustered	noasm	n/a	n/a
EWY84636.1	660029	Ascomycota	Sordariomycetes	Fusarium oxysporum NRRL 32931	2209	229	413	HELO-LIKE	NACHT	ANK	OCL06397	HELO-LIKE	noasm	n/a	n/a
EWY84726.1	660029	Ascomycota	Sordariomycetes	Fusarium oxysporum NRRL 32931	1761	337	509	SESB-LIKE	unannotated	ANK	XP_011392840	SESB-LIKE	noasm	n/a	n/a
EWY84836.1	660029	Ascomycota	Sordariomycetes	Fusarium oxysporum NRRL 32931	1049	328	664	SESB-LIKE	unannotated	TPR	XP_011392840	SESB-LIKE	noasm	n/a	n/a
EWY85171.1	660029	Ascomycota	Sordariomycetes	Fusarium oxysporum NRRL 32931	2099	441	641	SESB-LIKE	NACHT	ANK	EGU82178	SESB-LIKE	noasm	n/a	n/a
EWY85491.1	660029	Ascomycota	Sordariomycetes	Fusarium oxysporum NRRL 32931	1593	373	555	SESB-LIKE	unannotated	unannotated	XP_011392840	SESB-LIKE	noasm	n/a	n/a
EWY85563.1	660029	Ascomycota	Sordariomycetes	Fusarium oxysporum NRRL 32931	976	289	483	HELO-LIKE	NACHT	unannotated	OCL06397	HELO-LIKE	noasm	n/a	n/a
EWY85755.1	660029	Ascomycota	Sordariomycetes	Fusarium oxysporum NRRL 32931	1074	427	622	SESB-LIKE	unannotated	unannotated	XP_011392840	SESB-LIKE	noasm	n/a	n/a
EWY85990.1	660029	Ascomycota	Sordariomycetes	Fusarium oxysporum NRRL 32931	854	217	409	HELO-LIKE	NACHT	ANK	PWW74656	HELO-LIKE	noasm	n/a	n/a
EWY86001.1	660029	Ascomycota	Sordariomycetes	Fusarium oxysporum NRRL 32931	1444	843	1043	SESB-LIKE	NACHT	unannotated	not-clustered	not-clustered	noasm	n/a	n/a
EWY86013.1	660029	Ascomycota	Sordariomycetes	Fusarium oxysporum NRRL 32931	520	345	513	unannotated	unannotated	unannotated	OCL06397	HELO-LIKE	noasm	n/a	n/a
EWY86057.1	660029	Ascomycota	Sordariomycetes	Fusarium oxysporum NRRL 32931	1289	152	350	PFD-LIKE	NACHT	ANK	CVK97834	PFD-LIKE	NLR22/NLR28	53	89
EWY86091.1	660029	Ascomycota	Sordariomycetes	Fusarium oxysporum NRRL 32931	1340	378	570	unannotated	NACHT	ANK	OCK99664	PUP	noasm	n/a	n/a
EWY86092.1	660029	Ascomycota	Sordariomycetes	Fusarium oxysporum NRRL 32931	1002	378	570	unannotated	NACHT	ANK	OCK99664	PUP	noasm	n/a	n/a
EWY86404.1	660029	Ascomycota	Sordariomycetes	Fusarium oxysporum NRRL 32931	839	115	306	unannotated	NACHT	unannotated	CVK98219	unannotated	noasm	n/a	n/a
EWY87247.1	660029	Ascomycota	Sordariomycetes	Fusarium oxysporum NRRL 32931	747	171	346	HELO-LIKE	NACHT	unannotated	PWW74656	HELO-LIKE	noasm	n/a	n/a
EWY87262.1	660029	Ascomycota	Sordariomycetes	Fusarium oxysporum NRRL 32931	1320	148	314	unannotated	NACHT	unannotated	EGU74195	unannotated	noasm	n/a	n/a
EWY87592.1	660029	Ascomycota	Sordariomycetes	Fusarium oxysporum NRRL 32931	238	1	142	unannotated	unannotated	unannotated	not-clustered	not-clustered	noasm	n/a	n/a
EWY87598.1	660029	Ascomycota	Sordariomycetes	Fusarium oxysporum NRRL 32931	1185	247	430	HELO	NACHT	ANK	OAA76622	HELO-LIKE/HELO/HELO-LIKE	noasm	n/a	n/a
EWY87705.1	660029	Ascomycota	Sordariomycetes	Fusarium oxysporum NRRL 32931	1893	435	570	SESB-LIKE	unannotated	ANK	EXM19187	SESB-LIKE	noasm	n/a	n/a
EWY87716.1	660029	Ascomycota	Sordariomycetes	Fusarium oxysporum NRRL 32931	1150	286	436	GOODBYE-LIKE	unannotated	unannotated	XP_020135133	GOODBYE-LIKE	noasm	n/a	n/a
EWY87724.1	660029	Ascomycota	Sordariomycetes	Fusarium oxysporum NRRL 32931	1597	224	405	HELO-LIKE	NACHT	ANK	PWW74656	HELO-LIKE	noasm	n/a	n/a
EWY87942.1	660029	Ascomycota	Sordariomycetes	Fusarium oxysporum NRRL 32931	1301	325	462	GOODBYE-LIKE	NACHT	unannotated	EXM15090	GOODBYE-LIKE	noasm	n/a	n/a
EWY87943.1	660029	Ascomycota	Sordariomycetes	Fusarium oxysporum NRRL 32931	1051	75	212	unannotated	NACHT	unannotated	not-clustered	not-clustered	noasm	n/a	n/a
EWY88995.1	660029	Ascomycota	Sordariomycetes	Fusarium oxysporum NRRL 32931	1003	162	352	unannotated	unannotated	ANK	CVK90509	unannotated	noasm	n/a	n/a
EWY89569.1	660029	Ascomycota	Sordariomycetes	Fusarium oxysporum NRRL 32931	1403	308	489	GOODBYE-LIKE	NACHT	unannotated	EXM15090	GOODBYE-LIKE	noasm	n/a	n/a
EWY89573.1	660029	Ascomycota	Sordariomycetes	Fusarium oxysporum NRRL 32931	1142	401	584	PUP	NACHT	ANK	OCK99664	PUP	noasm	n/a	n/a
EWY89887.1	660029	Ascomycota	Sordariomycetes	Fusarium oxysporum NRRL 32931	309	267	309	unannotated	unannotated	unannotated	not-clustered	not-clustered	noasm	n/a	n/a
EWY89888.1	660029	Ascomycota	Sordariomycetes	Fusarium oxysporum NRRL 32931	327	1	117	unannotated	unannotated	unannotated	not-clustered	not-clustered	noasm	n/a	n/a
EWY89945.1	660029	Ascomycota	Sordariomycetes	Fusarium oxysporum NRRL 32931	841	304	486	GOODBYE-LIKE	NACHT	unannotated	EXM15090	GOODBYE-LIKE	noasm	n/a	n/a
EWY89954.1	660029	Ascomycota	Sordariomycetes	Fusarium oxysporum NRRL 32931	1498	342	532	unannotated	NACHT	unannotated	PVI00627	GOODBYE-LIKE	noasm	n/a	n/a
EWY90089.1	660029	Ascomycota	Sordariomycetes	Fusarium oxysporum NRRL 32931	1449	201	391	HELO-LIKE	NACHT	WD	OCL06397	HELO-LIKE	noasm	n/a	n/a
EWY90090.1	660029	Ascomycota	Sordariomycetes	Fusarium oxysporum NRRL 32931	466	44	356	unannotated	NB-ARC	unannotated	not-clustered	not-clustered	noasm	n/a	n/a
EWY90123.1	660029	Ascomycota	Sordariomycetes	Fusarium oxysporum NRRL 32931	960	285	480	unannotated	unannotated	ZF-C2H2	EXM15090	GOODBYE-LIKE	noasm	n/a	n/a
EWY92150.1	660029	Ascomycota	Sordariomycetes	Fusarium oxysporum NRRL 32931	1513	360	541	unannotated	unannotated	unannotated	KFY76909	GOODBYE-LIKE	noasm	n/a	n/a
EWY92232.1	660029	Ascomycota	Sordariomycetes	Fusarium oxysporum NRRL 32931	960	326	533	HELO	NACHT	unannotated	EWY92232	HELO	noasm	n/a	n/a
EWY92258.1	660029	Ascomycota	Sordariomycetes	Fusarium oxysporum NRRL 32931	1051	258	446	HELO	NACHT	ANK	OAA76622	HELO-LIKE/HELO/HELO-LIKE	noasm	n/a	n/a
EWY92318.1	660029	Ascomycota	Sordariomycetes	Fusarium oxysporum NRRL 32931	1181	142	327	unannotated	NACHT	ANK	not-clustered	not-clustered	noasm	n/a	n/a
EWY92345.1	660029	Ascomycota	Sordariomycetes	Fusarium oxysporum NRRL 32931	981	287	394	HELO-LIKE	unannotated	unannotated	OCL06397	HELO-LIKE	noasm	n/a	n/a
EWY94949.1	660029	Ascomycota	Sordariomycetes	Fusarium oxysporum NRRL 32931	189	51	174	unannotated	unannotated	unannotated	not-clustered	not-clustered	noasm	n/a	n/a
EWY95051.1	660029	Ascomycota	Sordariomycetes	Fusarium oxysporum NRRL 32931	984	293	483	HELO	NACHT	unannotated	EWY92232	HELO	noasm	n/a	n/a
EWY97240.1	660029	Ascomycota	Sordariomycetes	Fusarium oxysporum NRRL 32931	1292	262	459	HELO-LIKE	NACHT	ANK	PWW74656	HELO-LIKE	noasm	n/a	n/a
EWY97259.1	660029	Ascomycota	Sordariomycetes	Fusarium oxysporum NRRL 32931	974	336	653	unannotated	NB-ARC	TPR	OCK99664	PUP	noasm	n/a	n/a
EWY97447.1	660029	Ascomycota	Sordariomycetes	Fusarium oxysporum NRRL 32931	914	170	508	HELO-LIKE	unannotated	TPR	PCD20839	HELO-LIKE	noasm	n/a	n/a
EWY97466.1	660029	Ascomycota	Sordariomycetes	Fusarium oxysporum NRRL 32931	1326	407	634	SESB-LIKE	unannotated	unannotated	XP_011392840	SESB-LIKE	noasm	n/a	n/a
EWY97487.1	660029	Ascomycota	Sordariomycetes	Fusarium oxysporum NRRL 32931	124	3	121	unannotated	unannotated	unannotated	not-clustered	not-clustered	noasm	n/a	n/a
EWY97489.1	660029	Ascomycota	Sordariomycetes	Fusarium oxysporum NRRL 32931	1376	323	508	GOODBYE-LIKE	NACHT	unannotated	EXM15090	GOODBYE-LIKE	noasm	n/a	n/a
EWY97490.1	660029	Ascomycota	Sordariomycetes	Fusarium oxysporum NRRL 32931	1132	323	508	GOODBYE-LIKE	NACHT	unannotated	EXM15090	GOODBYE-LIKE	noasm	n/a	n/a
EWY98769.1	660029	Ascomycota	Sordariomycetes	Fusarium oxysporum NRRL 32931	1233	359	645	SESB-LIKE	NB-ARC	unannotated	XP_011392840	SESB-LIKE	noasm	n/a	n/a
EWY99469.1	660029	Ascomycota	Sordariomycetes	Fusarium oxysporum NRRL 32931	1030	396	572	PUP	NACHT	ANK	OCK99664	PUP	noasm	n/a	n/a
EWY99489.1	660029	Ascomycota	Sordariomycetes	Fusarium oxysporum NRRL 32931	995	53	236	unannotated	unannotated	unannotated	not-clustered	not-clustered	noasm	n/a	n/a
EWY99824.1	660029	Ascomycota	Sordariomycetes	Fusarium oxysporum NRRL 32931	1247	391	569	PUP	NACHT	ANK	OCK99664	PUP	noasm	n/a	n/a
EWY99924.1	660029	Ascomycota	Sordariomycetes	Fusarium oxysporum NRRL 32931	898	1	101	unannotated	unannotated	ANK	not-clustered	not-clustered	noasm	n/a	n/a
EWY99949.1	660029	Ascomycota	Sordariomycetes	Fusarium oxysporum NRRL 32931	785	239	426	HELO	NACHT	unannotated	OAA76622	HELO-LIKE/HELO/HELO-LIKE	noasm	n/a	n/a
EWZ00222.1	660029	Ascomycota	Sordariomycetes	Fusarium oxysporum NRRL 32931	498	1	200	unannotated	unannotated	TPR	not-clustered	not-clustered	noasm	n/a	n/a
EWZ00223.1	660029	Ascomycota	Sordariomycetes	Fusarium oxysporum NRRL 32931	296	243	295	PUP	unannotated	unannotated	not-clustered	not-clustered	noasm	n/a	n/a
EWZ00274.1	660029	Ascomycota	Sordariomycetes	Fusarium oxysporum NRRL 32931	1297	397	581	PUP	unannotated	ANK	OCK99664	PUP	noasm	n/a	n/a
EWZ00419.1	660029	Ascomycota	Sordariomycetes	Fusarium oxysporum NRRL 32931	567	333	549	unannotated	unannotated	unannotated	OCK99664	PUP	noasm	n/a	n/a
EWZ00549.1	660029	Ascomycota	Sordariomycetes	Fusarium oxysporum NRRL 32931	1083	206	412	unannotated	NACHT	unannotated	ELA33704	HELO-LIKE/HELO/HELO-LIKE	noasm	n/a	n/a
EWZ00976.1	660029	Ascomycota	Sordariomycetes	Fusarium oxysporum NRRL 32931	2073	77	250	unannotated	NACHT	ANK	PLN83593	unannotated	noasm	n/a	n/a
EWZ01002.1	660029	Ascomycota	Sordariomycetes	Fusarium oxysporum NRRL 32931	943	250	447	unannotated	NACHT	unannotated	OCL06397	unannotated	noasm	n/a	n/a
EWZ01003.1	660029	Ascomycota	Sordariomycetes	Fusarium oxysporum NRRL 32931	831	138	335	unannotated	NACHT	unannotated	EWZ01003	unannotated	noasm	n/a	n/a
EWZ01004.1	660029	Ascomycota	Sordariomycetes	Fusarium oxysporum NRRL 32931	808	115	312	unannotated	NACHT	unannotated	EWZ01003	unannotated	noasm	n/a	n/a
EWZ01024.1	660029	Ascomycota	Sordariomycetes	Fusarium oxysporum NRRL 32931	1216	482	664	PUP	unannotated	unannotated	OCK99664	PUP	noasm	n/a	n/a
EWZ01030.1	660029	Ascomycota	Sordariomycetes	Fusarium oxysporum NRRL 32931	1475	298	486	GOODBYE-LIKE	AAA	unannotated	KFY76909	GOODBYE-LIKE	noasm	n/a	n/a
EWZ01096.1	660029	Ascomycota	Sordariomycetes	Fusarium oxysporum NRRL 32931	717	278	469	HELO-LIKE	NACHT	unannotated	OCL06397	HELO-LIKE	noasm	n/a	n/a
EWZ01367.1	660029	Ascomycota	Sordariomycetes	Fusarium oxysporum NRRL 32931	854	33	223	unannotated	NACHT	unannotated	not-clustered	not-clustered	noasm	n/a	n/a
EWZ02753.1	660029	Ascomycota	Sordariomycetes	Fusarium oxysporum NRRL 32931	998	277	469	HELO-LIKE	unannotated	unannotated	OCL06397	HELO-LIKE	noasm	n/a	n/a
EWZ02795.1	660029	Ascomycota	Sordariomycetes	Fusarium oxysporum NRRL 32931	216	77	216	unannotated	unannotated	unannotated	not-clustered	not-clustered	noasm	n/a	n/a
EWZ27755.1	660027	Ascomycota	Sordariomycetes	Fusarium oxysporum Fo47	402	188	402	SESB-LIKE	NB-ARC	unannotated	not-clustered	not-clustered	noasm	n/a	n/a
EWZ27762.1	660027	Ascomycota	Sordariomycetes	Fusarium oxysporum Fo47	674	1	180	unannotated	NACHT	WD	not-clustered	not-clustered	noasm	n/a	n/a
EWZ27780.1	660027	Ascomycota	Sordariomycetes	Fusarium oxysporum Fo47	964	396	572	PUP	NACHT	ANK	OCK99664	PUP	noasm	n/a	n/a
EWZ27781.1	660027	Ascomycota	Sordariomycetes	Fusarium oxysporum Fo47	946	378	554	PUP	NACHT	ANK	OCK99664	PUP	noasm	n/a	n/a
EWZ27802.1	660027	Ascomycota	Sordariomycetes	Fusarium oxysporum Fo47	1594	426	629	GOODBYE-LIKE	NACHT	ANK	not-clustered	not-clustered	noasm	n/a	n/a
EWZ27816.1	660027	Ascomycota	Sordariomycetes	Fusarium oxysporum Fo47	586	51	221	unannotated	NACHT	unannotated	XP_009854030	unannotated	noasm	n/a	n/a
EWZ27940.1	660027	Ascomycota	Sordariomycetes	Fusarium oxysporum Fo47	2121	223	395	HELO-LIKE	unannotated	ANK	PWW74656	HELO-LIKE	noasm	n/a	n/a
EWZ27965.1	660027	Ascomycota	Sordariomycetes	Fusarium oxysporum Fo47	479	1	188	unannotated	unannotated	unannotated	not-clustered	not-clustered	noasm	n/a	n/a
EWZ27993.1	660027	Ascomycota	Sordariomycetes	Fusarium oxysporum Fo47	1469	352	547	PUP	unannotated	ANK	OCK99664	PUP	noasm	n/a	n/a
EWZ28033.1	660027	Ascomycota	Sordariomycetes	Fusarium oxysporum Fo47	633	403	583	PUP	NACHT	unannotated	OCK99664	PUP	noasm	n/a	n/a
EWZ28037.1	660027	Ascomycota	Sordariomycetes	Fusarium oxysporum Fo47	458	1	189	unannotated	unannotated	TPR	not-clustered	not-clustered	noasm	n/a	n/a
EWZ28103.1	660027	Ascomycota	Sordariomycetes	Fusarium oxysporum Fo47	1474	371	561	GOODBYE-LIKE	NACHT	WD	EXM15090	GOODBYE-LIKE	noasm	n/a	n/a
EWZ28232.1	660027	Ascomycota	Sordariomycetes	Fusarium oxysporum Fo47	932	339	627	PATATIN	NB-ARC	unannotated	XP_016644109	PATATIN	noasm	n/a	n/a
EWZ28319.1	660027	Ascomycota	Sordariomycetes	Fusarium oxysporum Fo47	828	337	653	SESB-LIKE	NB-ARC	TPR	XP_011392840	SESB-LIKE	noasm	n/a	n/a
EWZ28352.1	660027	Ascomycota	Sordariomycetes	Fusarium oxysporum Fo47	840	408	606	PUP	unannotated	unannotated	OCK99664	PUP	noasm	n/a	n/a
EWZ28359.1	660027	Ascomycota	Sordariomycetes	Fusarium oxysporum Fo47	1916	414	613	SESB-LIKE	NACHT	ANK ORSD	XP_011392840	SESB-LIKE	noasm	n/a	n/a
EWZ28470.1	660027	Ascomycota	Sordariomycetes	Fusarium oxysporum Fo47	793	76	269	unannotated	NACHT	WD	POR31696	unannotated	noasm	n/a	n/a
EWZ28528.1	660027	Ascomycota	Sordariomycetes	Fusarium oxysporum Fo47	741	369	684	PUP	NB-ARC	unannotated	OCK99664	PUP	noasm	n/a	n/a
EWZ28531.1	660027	Ascomycota	Sordariomycetes	Fusarium oxysporum Fo47	1252	335	529	unannotated	NACHT	WD	OCK99664	PUP	noasm	n/a	n/a
EWZ28532.1	660027	Ascomycota	Sordariomycetes	Fusarium oxysporum Fo47	1053	386	579	GOODBYE-LIKE	NACHT	unannotated	EXM15090	GOODBYE-LIKE	noasm	n/a	n/a
EWZ28596.1	660027	Ascomycota	Sordariomycetes	Fusarium oxysporum Fo47	1100	222	415	HELO-LIKE	NACHT	ANK	XP_024755941	HELO-LIKE	noasm	n/a	n/a
EWZ28671.1	660027	Ascomycota	Sordariomycetes	Fusarium oxysporum Fo47	683	56	370	unannotated	NB-ARC	TPR	not-clustered	not-clustered	NLR13	12	32
EWZ28760.1	660027	Ascomycota	Sordariomycetes	Fusarium oxysporum Fo47	896	29	362	unannotated	NB-ARC	TPR	XP_024406411	unannotated	NLR12	14	27
EWZ28770.1	660027	Ascomycota	Sordariomycetes	Fusarium oxysporum Fo47	1482	341	502	unannotated	NACHT	unannotated	KFY76909	GOODBYE-LIKE	noasm	n/a	n/a
EWZ28912.1	660027	Ascomycota	Sordariomycetes	Fusarium oxysporum Fo47	831	396	576	PUP	NACHT	unannotated	OCK99664	PUP	noasm	n/a	n/a
EWZ29035.1	660027	Ascomycota	Sordariomycetes	Fusarium oxysporum Fo47	745	21	338	unannotated	NB-ARC	TPR	not-clustered	not-clustered	noasm	n/a	n/a
EWZ29075.1	660027	Ascomycota	Sordariomycetes	Fusarium oxysporum Fo47	671	49	367	unannotated	NB-ARC	TPR	not-clustered	not-clustered	noasm	n/a	n/a
EWZ29248.1	660027	Ascomycota	Sordariomycetes	Fusarium oxysporum Fo47	267	31	203	unannotated	unannotated	unannotated	not-clustered	not-clustered	noasm	n/a	n/a
EWZ29334.1	660027	Ascomycota	Sordariomycetes	Fusarium oxysporum Fo47	674	11	370	unannotated	NB-ARC	TPR	not-clustered	not-clustered	noasm	n/a	n/a
EWZ29435.1	660027	Ascomycota	Sordariomycetes	Fusarium oxysporum Fo47	750	400	597	PUP	NACHT	unannotated	OCK99664	PUP	noasm	n/a	n/a
EWZ29451.1	660027	Ascomycota	Sordariomycetes	Fusarium oxysporum Fo47	1555	431	627	SESB-LIKE	NACHT	ANK	XP_011392840	SESB-LIKE	noasm	n/a	n/a
EWZ29587.1	660027	Ascomycota	Sordariomycetes	Fusarium oxysporum Fo47	2624	296	488	GOODBYE-LIKE	unannotated	ANK	EXM15090	GOODBYE-LIKE	noasm	n/a	n/a
EWZ29588.1	660027	Ascomycota	Sordariomycetes	Fusarium oxysporum Fo47	2373	45	237	unannotated	unannotated	ANK	PVH69802	unannotated	noasm	n/a	n/a
EWZ29774.1	660027	Ascomycota	Sordariomycetes	Fusarium oxysporum Fo47	1114	372	724	PATATIN	NB-ARC	TPR	XP_016644109	PATATIN	noasm	n/a	n/a
EWZ29776.1	660027	Ascomycota	Sordariomycetes	Fusarium oxysporum Fo47	1115	333	518	HELO-LIKE	NACHT	unannotated	OCL06397	HELO-LIKE	noasm	n/a	n/a
EWZ29777.1	660027	Ascomycota	Sordariomycetes	Fusarium oxysporum Fo47	954	172	357	unannotated	NACHT	unannotated	not-clustered	not-clustered	noasm	n/a	n/a
EWZ29790.1	660027	Ascomycota	Sordariomycetes	Fusarium oxysporum Fo47	1234	402	598	PUP	unannotated	unannotated	OCK99664	PUP	noasm	n/a	n/a
EWZ30042.1	660027	Ascomycota	Sordariomycetes	Fusarium oxysporum Fo47	2209	229	413	HELO-LIKE	NACHT	ANK	OCL06397	HELO-LIKE	noasm	n/a	n/a
EWZ30168.1	660027	Ascomycota	Sordariomycetes	Fusarium oxysporum Fo47	1019	292	480	GOODBYE-LIKE	NACHT	ANK	EXM15090	GOODBYE-LIKE	noasm	n/a	n/a
EWZ30187.1	660027	Ascomycota	Sordariomycetes	Fusarium oxysporum Fo47	1921	626	792	GLY_TRANSF_SUG HELO-LIKE	NACHT	ANK	not-clustered	not-clustered	noasm	n/a	n/a
EWZ30191.1	660027	Ascomycota	Sordariomycetes	Fusarium oxysporum Fo47	1611	414	606	PEPTIDASE_S8	NACHT	WD	EMT62740	PEPTIDASE_S8	noasm	n/a	n/a
EWZ30319.1	660027	Ascomycota	Sordariomycetes	Fusarium oxysporum Fo47	898	219	398	HELO-LIKE	NACHT	unannotated	OCL06397	HELO-LIKE	noasm	n/a	n/a
EWZ30352.1	660027	Ascomycota	Sordariomycetes	Fusarium oxysporum Fo47	1165	392	568	unannotated	NACHT	ANK	OCK99664	PUP	noasm	n/a	n/a
EWZ30420.1	660027	Ascomycota	Sordariomycetes	Fusarium oxysporum Fo47	741	348	670	PUP	NB-ARC	unannotated	OCK99664	PUP	noasm	n/a	n/a
EWZ30436.1	660027	Ascomycota	Sordariomycetes	Fusarium oxysporum Fo47	1296	404	596	PUP	unannotated	ANK	OCK99664	PUP	noasm	n/a	n/a
EWZ30457.1	660027	Ascomycota	Sordariomycetes	Fusarium oxysporum Fo47	2169	1016	1209	HET GOODBYE-LIKE	NACHT	WD	not-clustered	not-clustered	noasm	n/a	n/a
EWZ30621.1	660027	Ascomycota	Sordariomycetes	Fusarium oxysporum Fo47	2088	223	426	HELO-LIKE	unannotated	ANK	PWW74656	HELO-LIKE	noasm	n/a	n/a
EWZ30655.1	660027	Ascomycota	Sordariomycetes	Fusarium oxysporum Fo47	570	216	399	GOODBYE-LIKE	NACHT	unannotated	not-clustered	not-clustered	noasm	n/a	n/a
EWZ30714.1	660027	Ascomycota	Sordariomycetes	Fusarium oxysporum Fo47	635	59	227	unannotated	unannotated	ANK	EWY82653	unannotated	noasm	n/a	n/a
EWZ30802.1	660027	Ascomycota	Sordariomycetes	Fusarium oxysporum Fo47	1346	405	603	PUP	NACHT	WD	OCK99664	PUP	noasm	n/a	n/a
EWZ30853.1	660027	Ascomycota	Sordariomycetes	Fusarium oxysporum Fo47	931	131	323	unannotated	NACHT	ANK	not-clustered	not-clustered	noasm	n/a	n/a
EWZ30961.1	660027	Ascomycota	Sordariomycetes	Fusarium oxysporum Fo47	1086	339	656	unannotated	NB-ARC	TPR	OCK99664	PUP	noasm	n/a	n/a
EWZ31140.1	660027	Ascomycota	Sordariomycetes	Fusarium oxysporum Fo47	1053	296	469	GOODBYE-LIKE	NACHT	unannotated	EXM15090	GOODBYE-LIKE	noasm	n/a	n/a
EWZ31184.1	660027	Ascomycota	Sordariomycetes	Fusarium oxysporum Fo47	527	143	487	HELO-LIKE	NB-ARC	unannotated	not-clustered	not-clustered	noasm	n/a	n/a
EWZ31589.1	660027	Ascomycota	Sordariomycetes	Fusarium oxysporum Fo47	1325	81	267	unannotated	NACHT	unannotated	POR31696	unannotated	NLR34	5	32
EWZ31608.1	660027	Ascomycota	Sordariomycetes	Fusarium oxysporum Fo47	854	217	409	HELO-LIKE	NACHT	ANK	PWW74656	HELO-LIKE	noasm	n/a	n/a
EWZ31619.1	660027	Ascomycota	Sordariomycetes	Fusarium oxysporum Fo47	1056	443	643	SESB-LIKE	NACHT	unannotated	XP_011392840	SESB-LIKE	noasm	n/a	n/a
EWZ31636.1	660027	Ascomycota	Sordariomycetes	Fusarium oxysporum Fo47	902	345	534	unannotated	unannotated	unannotated	OCL06397	HELO-LIKE	noasm	n/a	n/a
EWZ31680.1	660027	Ascomycota	Sordariomycetes	Fusarium oxysporum Fo47	1289	152	350	PFD-LIKE	NACHT	ANK	CVK97834	PFD-LIKE	NLR22/NLR28	53	89
EWZ32034.1	660027	Ascomycota	Sordariomycetes	Fusarium oxysporum Fo47	839	115	306	unannotated	NACHT	unannotated	CVK98219	unannotated	noasm	n/a	n/a
EWZ32340.1	660027	Ascomycota	Sordariomycetes	Fusarium oxysporum Fo47	1769	388	606	SESB-LIKE	unannotated	ANK	XP_011392840	SESB-LIKE	noasm	n/a	n/a
EWZ32341.1	660027	Ascomycota	Sordariomycetes	Fusarium oxysporum Fo47	1653	272	490	SESB-LIKE	unannotated	ANK	XP_011392840	unannotated	noasm	n/a	n/a
EWZ32672.1	660027	Ascomycota	Sordariomycetes	Fusarium oxysporum Fo47	1528	328	486	GOODBYE-LIKE	unannotated	TPR	EXM15090	GOODBYE-LIKE	noasm	n/a	n/a
EWZ32733.1	660027	Ascomycota	Sordariomycetes	Fusarium oxysporum Fo47	1531	370	556	SESB-LIKE	NACHT	ANK	XP_011392840	SESB-LIKE	noasm	n/a	n/a
EWZ32768.1	660027	Ascomycota	Sordariomycetes	Fusarium oxysporum Fo47	432	1	245	unannotated	unannotated	unannotated	not-clustered	not-clustered	noasm	n/a	n/a
EWZ32867.1	660027	Ascomycota	Sordariomycetes	Fusarium oxysporum Fo47	1299	327	516	GOODBYE-LIKE	NACHT	unannotated	EXM15090	GOODBYE-LIKE	noasm	n/a	n/a
EWZ33328.1	660027	Ascomycota	Sordariomycetes	Fusarium oxysporum Fo47	1500	196	394	HELO-LIKE	NACHT	WD	OCL06397	HELO-LIKE	noasm	n/a	n/a
EWZ33505.1	660027	Ascomycota	Sordariomycetes	Fusarium oxysporum Fo47	1044	277	480	HELO-LIKE	unannotated	unannotated	OCL06397	HELO-LIKE	noasm	n/a	n/a
EWZ33509.1	660027	Ascomycota	Sordariomycetes	Fusarium oxysporum Fo47	988	287	494	HELO-LIKE	unannotated	unannotated	OCT51778	HELO-LIKE	noasm	n/a	n/a
EWZ33721.1	660027	Ascomycota	Sordariomycetes	Fusarium oxysporum Fo47	1824	289	459	unannotated	unannotated	PUP	EXM15090	GOODBYE-LIKE	noasm	n/a	n/a
EWZ33722.1	660027	Ascomycota	Sordariomycetes	Fusarium oxysporum Fo47	1806	289	459	unannotated	unannotated	PUP	EXM15090	GOODBYE-LIKE	noasm	n/a	n/a
EWZ33981.1	660027	Ascomycota	Sordariomycetes	Fusarium oxysporum Fo47	884	86	401	unannotated	NB-ARC	unannotated	not-clustered	not-clustered	noasm	n/a	n/a
EWZ33998.1	660027	Ascomycota	Sordariomycetes	Fusarium oxysporum Fo47	947	291	495	HELO-LIKE	NACHT	unannotated	OCL06397	HELO-LIKE	noasm	n/a	n/a
EWZ34098.1	660027	Ascomycota	Sordariomycetes	Fusarium oxysporum Fo47	1151	247	430	HELO	NACHT	ANK	OAA76622	HELO-LIKE/HELO/HELO-LIKE	noasm	n/a	n/a
EWZ34104.1	660027	Ascomycota	Sordariomycetes	Fusarium oxysporum Fo47	1273	554	746	unannotated	NACHT	unannotated	not-clustered	not-clustered	noasm	n/a	n/a
EWZ34105.1	660027	Ascomycota	Sordariomycetes	Fusarium oxysporum Fo47	1077	358	550	unannotated	NACHT	unannotated	not-clustered	not-clustered	noasm	n/a	n/a
EWZ34425.1	660027	Ascomycota	Sordariomycetes	Fusarium oxysporum Fo47	1320	148	314	unannotated	NACHT	unannotated	EGU74195	unannotated	noasm	n/a	n/a
EWZ34440.1	660027	Ascomycota	Sordariomycetes	Fusarium oxysporum Fo47	787	211	386	HELO-LIKE	unannotated	unannotated	PWW74656	HELO-LIKE	noasm	n/a	n/a
EWZ35178.1	660027	Ascomycota	Sordariomycetes	Fusarium oxysporum Fo47	1761	337	511	SESB-LIKE	unannotated	ANK	XP_011392840	SESB-LIKE	noasm	n/a	n/a
EWZ35285.1	660027	Ascomycota	Sordariomycetes	Fusarium oxysporum Fo47	1114	385	701	SESB-LIKE	unannotated	TPR	XP_011392840	SESB-LIKE	noasm	n/a	n/a
EWZ35623.1	660027	Ascomycota	Sordariomycetes	Fusarium oxysporum Fo47	2099	441	641	SESB-LIKE	NACHT	ANK	EGU82178	SESB-LIKE	noasm	n/a	n/a
EWZ36008.1	660027	Ascomycota	Sordariomycetes	Fusarium oxysporum Fo47	976	289	483	HELO-LIKE	NACHT	unannotated	OCL06397	HELO-LIKE	noasm	n/a	n/a
EWZ36198.1	660027	Ascomycota	Sordariomycetes	Fusarium oxysporum Fo47	1002	104	325	unannotated	unannotated	ANK	XP_007693719	unannotated	NLR13	16	37
EWZ36204.1	660027	Ascomycota	Sordariomycetes	Fusarium oxysporum Fo47	1052	353	553	SESB-LIKE	NACHT	ANK	XP_011392840	SESB-LIKE	noasm	n/a	n/a
EWZ36305.1	660027	Ascomycota	Sordariomycetes	Fusarium oxysporum Fo47	1578	387	592	GOODBYE-LIKE	NACHT	WD	EXM15090	GOODBYE-LIKE	noasm	n/a	n/a
EWZ36446.1	660027	Ascomycota	Sordariomycetes	Fusarium oxysporum Fo47	1421	281	471	GOODBYE-LIKE	NACHT	WD	EXM15090	GOODBYE-LIKE	noasm	n/a	n/a
EWZ36477.1	660027	Ascomycota	Sordariomycetes	Fusarium oxysporum Fo47	1170	277	443	GOODBYE-LIKE	NACHT	unannotated	EXM15090	GOODBYE-LIKE	noasm	n/a	n/a
EWZ36478.1	660027	Ascomycota	Sordariomycetes	Fusarium oxysporum Fo47	829	1	100	unannotated	unannotated	unannotated	not-clustered	not-clustered	noasm	n/a	n/a
EWZ36540.1	660027	Ascomycota	Sordariomycetes	Fusarium oxysporum Fo47	1387	304	486	GOODBYE-LIKE	NACHT	unannotated	EXM15090	GOODBYE-LIKE	noasm	n/a	n/a
EWZ36547.1	660027	Ascomycota	Sordariomycetes	Fusarium oxysporum Fo47	1498	342	532	unannotated	NACHT	unannotated	PVI00627	GOODBYE-LIKE	noasm	n/a	n/a
EWZ36688.1	660027	Ascomycota	Sordariomycetes	Fusarium oxysporum Fo47	1499	201	399	HELO-LIKE	NACHT	unannotated	OCL06397	HELO-LIKE	noasm	n/a	n/a
EWZ36689.1	660027	Ascomycota	Sordariomycetes	Fusarium oxysporum Fo47	466	44	355	unannotated	AAA	unannotated	CVK90632	unannotated	noasm	n/a	n/a
EWZ36723.1	660027	Ascomycota	Sordariomycetes	Fusarium oxysporum Fo47	960	285	480	unannotated	unannotated	ZF-MET	EXM15090	GOODBYE-LIKE	noasm	n/a	n/a
EWZ38814.1	660027	Ascomycota	Sordariomycetes	Fusarium oxysporum Fo47	1033	401	599	PUP	unannotated	ANK	OCK99664	PUP	noasm	n/a	n/a
EWZ38816.1	660027	Ascomycota	Sordariomycetes	Fusarium oxysporum Fo47	1654	419	630	GOODBYE-LIKE	unannotated	WD	XP_025560671	GOODBYE-LIKE	noasm	n/a	n/a
EWZ38895.1	660027	Ascomycota	Sordariomycetes	Fusarium oxysporum Fo47	1150	429	612	PUP	NACHT	ANK	OCK99664	PUP	noasm	n/a	n/a
EWZ38899.1	660027	Ascomycota	Sordariomycetes	Fusarium oxysporum Fo47	1400	308	489	GOODBYE-LIKE	NACHT	unannotated	EXM15090	GOODBYE-LIKE	noasm	n/a	n/a
EWZ39483.1	660027	Ascomycota	Sordariomycetes	Fusarium oxysporum Fo47	2061	162	352	unannotated	unannotated	ANK	CVK90509	unannotated	noasm	n/a	n/a
EWZ40570.1	660027	Ascomycota	Sordariomycetes	Fusarium oxysporum Fo47	364	17	184	unannotated	unannotated	unannotated	not-clustered	not-clustered	noasm	n/a	n/a
EWZ40798.1	660027	Ascomycota	Sordariomycetes	Fusarium oxysporum Fo47	1597	224	405	HELO-LIKE	NACHT	ANK	PWW74656	HELO-LIKE	noasm	n/a	n/a
EWZ40814.1	660027	Ascomycota	Sordariomycetes	Fusarium oxysporum Fo47	1899	437	572	SESB-LIKE	unannotated	ANK	EXM19187	SESB-LIKE	noasm	n/a	n/a
EWZ40900.1	660027	Ascomycota	Sordariomycetes	Fusarium oxysporum Fo47	870	336	653	unannotated	NB-ARC	unannotated	OCK99664	PUP	noasm	n/a	n/a
EWZ40904.1	660027	Ascomycota	Sordariomycetes	Fusarium oxysporum Fo47	904	252	450	HELO	NACHT	ANK	OAA76622	HELO-LIKE/HELO/HELO-LIKE	noasm	n/a	n/a
EWZ40919.1	660027	Ascomycota	Sordariomycetes	Fusarium oxysporum Fo47	1291	262	459	HELO-LIKE	NACHT	ANK	PWW74656	HELO-LIKE	noasm	n/a	n/a
EWZ43166.1	660027	Ascomycota	Sordariomycetes	Fusarium oxysporum Fo47	714	284	474	HELO	NACHT	unannotated	EWY92232	HELO	noasm	n/a	n/a
EWZ43278.1	660027	Ascomycota	Sordariomycetes	Fusarium oxysporum Fo47	210	53	195	unannotated	unannotated	unannotated	not-clustered	not-clustered	noasm	n/a	n/a
EWZ43330.1	660027	Ascomycota	Sordariomycetes	Fusarium oxysporum Fo47	1038	229	544	GOODBYE-LIKE	NB-ARC	TPR	CRL22788	GOODBYE-LIKE	noasm	n/a	n/a
EWZ43716.1	660027	Ascomycota	Sordariomycetes	Fusarium oxysporum Fo47	243	4	233	unannotated	unannotated	unannotated	not-clustered	not-clustered	noasm	n/a	n/a
EWZ44849.1	660027	Ascomycota	Sordariomycetes	Fusarium oxysporum Fo47	1233	359	645	SESB-LIKE	NB-ARC	unannotated	XP_011392840	SESB-LIKE	noasm	n/a	n/a
EWZ44850.1	660027	Ascomycota	Sordariomycetes	Fusarium oxysporum Fo47	1060	186	472	SESB-LIKE	NB-ARC	unannotated	not-clustered	not-clustered	noasm	n/a	n/a
EWZ45519.1	660027	Ascomycota	Sordariomycetes	Fusarium oxysporum Fo47	720	53	236	unannotated	unannotated	ARID	not-clustered	not-clustered	noasm	n/a	n/a
EWZ45839.1	660027	Ascomycota	Sordariomycetes	Fusarium oxysporum Fo47	1316	391	569	PUP	NACHT	ANK	OCK99664	PUP	noasm	n/a	n/a
EWZ45940.1	660027	Ascomycota	Sordariomycetes	Fusarium oxysporum Fo47	1229	232	391	HELO	NACHT	ANK	OAA76622	HELO-LIKE/HELO/HELO-LIKE	noasm	n/a	n/a
EWZ45965.1	660027	Ascomycota	Sordariomycetes	Fusarium oxysporum Fo47	1306	239	428	HELO	NACHT	ANK	OAA76622	HELO-LIKE/HELO/HELO-LIKE	noasm	n/a	n/a
EWZ46311.1	660027	Ascomycota	Sordariomycetes	Fusarium oxysporum Fo47	993	399	582	PUP	NACHT	unannotated	OCK99664	PUP	noasm	n/a	n/a
EWZ46588.1	660027	Ascomycota	Sordariomycetes	Fusarium oxysporum Fo47	1084	207	413	unannotated	NACHT	unannotated	ELA33704	HELO-LIKE/HELO/HELO-LIKE	noasm	n/a	n/a
EWZ47007.1	660027	Ascomycota	Sordariomycetes	Fusarium oxysporum Fo47	2073	77	250	unannotated	NACHT	ANK	PLN83593	unannotated	noasm	n/a	n/a
EWZ47035.1	660027	Ascomycota	Sordariomycetes	Fusarium oxysporum Fo47	943	250	447	unannotated	NACHT	unannotated	OCL06397	unannotated	noasm	n/a	n/a
EWZ47036.1	660027	Ascomycota	Sordariomycetes	Fusarium oxysporum Fo47	831	138	335	unannotated	NACHT	unannotated	EWZ01003	unannotated	noasm	n/a	n/a
EWZ47037.1	660027	Ascomycota	Sordariomycetes	Fusarium oxysporum Fo47	808	115	312	unannotated	NACHT	unannotated	EWZ01003	unannotated	noasm	n/a	n/a
EWZ47058.1	660027	Ascomycota	Sordariomycetes	Fusarium oxysporum Fo47	1216	482	664	PUP	unannotated	unannotated	OCK99664	PUP	noasm	n/a	n/a
EWZ47064.1	660027	Ascomycota	Sordariomycetes	Fusarium oxysporum Fo47	1475	298	486	GOODBYE-LIKE	AAA	unannotated	KFY76909	GOODBYE-LIKE	noasm	n/a	n/a
EWZ47128.1	660027	Ascomycota	Sordariomycetes	Fusarium oxysporum Fo47	612	172	362	HELO-LIKE	unannotated	unannotated	not-clustered	not-clustered	noasm	n/a	n/a
EWZ47408.1	660027	Ascomycota	Sordariomycetes	Fusarium oxysporum Fo47	1002	291	477	HELO-LIKE	NACHT	unannotated	not-clustered	not-clustered	noasm	n/a	n/a
EWZ48836.1	660027	Ascomycota	Sordariomycetes	Fusarium oxysporum Fo47	998	277	469	HELO-LIKE	unannotated	unannotated	OCL06397	HELO-LIKE	noasm	n/a	n/a
EWZ48986.1	660027	Ascomycota	Sordariomycetes	Fusarium oxysporum Fo47	993	46	367	unannotated	NB-ARC	TPR	PGH12591	PFD-LIKE	NLR07	10	31
EWZ48989.1	660027	Ascomycota	Sordariomycetes	Fusarium oxysporum Fo47	1186	396	572	PUP	NACHT	ANK	OCK99664	PUP	noasm	n/a	n/a
EWZ48999.1	660027	Ascomycota	Sordariomycetes	Fusarium oxysporum Fo47	846	144	495	HELO-LIKE	unannotated	TPR	PCD20839	HELO-LIKE	noasm	n/a	n/a
EWZ49452.1	660027	Ascomycota	Sordariomycetes	Fusarium oxysporum Fo47	2088	89	270	unannotated	unannotated	ANK	OTA04341	unannotated	noasm	n/a	n/a
EWZ52366.1	660027	Ascomycota	Sordariomycetes	Fusarium oxysporum Fo47	715	306	492	HELO-LIKE	NACHT	unannotated	OCL06397	HELO-LIKE	noasm	n/a	n/a
EWZ52393.1	660027	Ascomycota	Sordariomycetes	Fusarium oxysporum Fo47	1181	142	327	unannotated	NACHT	ANK	not-clustered	not-clustered	noasm	n/a	n/a
EWZ52501.1	660027	Ascomycota	Sordariomycetes	Fusarium oxysporum Fo47	1004	464	763	SESB-LIKE	unannotated	unannotated	XP_024741356	SESB-LIKE	noasm	n/a	n/a
EWZ52520.1	660027	Ascomycota	Sordariomycetes	Fusarium oxysporum Fo47	960	326	533	HELO	NACHT	unannotated	EWY92232	HELO	noasm	n/a	n/a
EWZ52527.1	660027	Ascomycota	Sordariomycetes	Fusarium oxysporum Fo47	1403	416	595	PUP	unannotated	ANK	OCK99664	PUP	noasm	n/a	n/a
EWZ77335.1	1080343	Ascomycota	Sordariomycetes	Fusarium oxysporum f. sp. lycopersici MN25	813	196	391	HELO-LIKE	NACHT	WD	OCL06397	HELO-LIKE	noasm	n/a	n/a
EWZ77345.1	1080343	Ascomycota	Sordariomycetes	Fusarium oxysporum f. sp. lycopersici MN25	721	197	389	HELO-LIKE	NACHT	unannotated	OCL06397	HELO-LIKE	noasm	n/a	n/a
EWZ77348.1	1080343	Ascomycota	Sordariomycetes	Fusarium oxysporum f. sp. lycopersici MN25	888	352	546	unannotated	NACHT	unannotated	OCK99664	PUP	noasm	n/a	n/a
EWZ77527.1	1080343	Ascomycota	Sordariomycetes	Fusarium oxysporum f. sp. lycopersici MN25	313	1	153	unannotated	unannotated	unannotated	not-clustered	not-clustered	noasm	n/a	n/a
EWZ77724.1	1080343	Ascomycota	Sordariomycetes	Fusarium oxysporum f. sp. lycopersici MN25	1254	389	581	SESB-LIKE	NACHT	ANK	XP_011392840	SESB-LIKE	noasm	n/a	n/a
EWZ77725.1	1080343	Ascomycota	Sordariomycetes	Fusarium oxysporum f. sp. lycopersici MN25	1014	149	341	SESB-LIKE	NACHT	ANK	not-clustered	not-clustered	noasm	n/a	n/a
EWZ77927.1	1080343	Ascomycota	Sordariomycetes	Fusarium oxysporum f. sp. lycopersici MN25	857	359	676	PUP	NB-ARC	TPR	OCK99664	PUP	noasm	n/a	n/a
EWZ77928.1	1080343	Ascomycota	Sordariomycetes	Fusarium oxysporum f. sp. lycopersici MN25	856	358	675	PUP	NB-ARC	TPR	OCK99664	PUP	noasm	n/a	n/a
EWZ77990.1	1080343	Ascomycota	Sordariomycetes	Fusarium oxysporum f. sp. lycopersici MN25	440	54	228	unannotated	NACHT	unannotated	PVH69802	unannotated	noasm	n/a	n/a
EWZ78200.1	1080343	Ascomycota	Sordariomycetes	Fusarium oxysporum f. sp. lycopersici MN25	618	32	356	unannotated	NB-ARC	TPR	not-clustered	not-clustered	noasm	n/a	n/a
EWZ78201.1	1080343	Ascomycota	Sordariomycetes	Fusarium oxysporum f. sp. lycopersici MN25	602	32	356	unannotated	NB-ARC	TPR	not-clustered	not-clustered	noasm	n/a	n/a
EWZ78435.1	1080343	Ascomycota	Sordariomycetes	Fusarium oxysporum f. sp. lycopersici MN25	746	68	432	SESB-LIKE	unannotated	TPR	not-clustered	not-clustered	noasm	n/a	n/a
EWZ78621.1	1080343	Ascomycota	Sordariomycetes	Fusarium oxysporum f. sp. lycopersici MN25	146	1	146	unannotated	unannotated	unannotated	not-clustered	not-clustered	noasm	n/a	n/a
EWZ78674.1	1080343	Ascomycota	Sordariomycetes	Fusarium oxysporum f. sp. lycopersici MN25	411	1	78	unannotated	unannotated	unannotated	not-clustered	not-clustered	noasm	n/a	n/a
EWZ78700.1	1080343	Ascomycota	Sordariomycetes	Fusarium oxysporum f. sp. lycopersici MN25	885	326	499	PUP	unannotated	ANK	OCK99664	PUP	noasm	n/a	n/a
EWZ78701.1	1080343	Ascomycota	Sordariomycetes	Fusarium oxysporum f. sp. lycopersici MN25	952	399	575	PUP	NACHT	ANK	OCK99664	PUP	noasm	n/a	n/a
EWZ78730.1	1080343	Ascomycota	Sordariomycetes	Fusarium oxysporum f. sp. lycopersici MN25	1173	333	518	HELO-LIKE	NACHT	unannotated	OCL06397	HELO-LIKE	noasm	n/a	n/a
EWZ78731.1	1080343	Ascomycota	Sordariomycetes	Fusarium oxysporum f. sp. lycopersici MN25	1012	172	357	unannotated	NACHT	unannotated	not-clustered	not-clustered	noasm	n/a	n/a
EWZ78967.1	1080343	Ascomycota	Sordariomycetes	Fusarium oxysporum f. sp. lycopersici MN25	1382	430	620	GOODBYE-LIKE	NACHT	WD	EXM15090	GOODBYE-LIKE	noasm	n/a	n/a
EWZ78997.1	1080343	Ascomycota	Sordariomycetes	Fusarium oxysporum f. sp. lycopersici MN25	1170	277	443	GOODBYE-LIKE	NACHT	unannotated	EXM15090	GOODBYE-LIKE	noasm	n/a	n/a
EWZ78998.1	1080343	Ascomycota	Sordariomycetes	Fusarium oxysporum f. sp. lycopersici MN25	829	1	100	unannotated	unannotated	unannotated	not-clustered	not-clustered	noasm	n/a	n/a
EWZ79013.1	1080343	Ascomycota	Sordariomycetes	Fusarium oxysporum f. sp. lycopersici MN25	1150	199	382	HELO-LIKE	unannotated	ANK	OCL06397	HELO-LIKE	noasm	n/a	n/a
EWZ79014.1	1080343	Ascomycota	Sordariomycetes	Fusarium oxysporum f. sp. lycopersici MN25	1126	199	349	HELO-LIKE	unannotated	ANK	OCL06397	HELO-LIKE	noasm	n/a	n/a
EWZ79015.1	1080343	Ascomycota	Sordariomycetes	Fusarium oxysporum f. sp. lycopersici MN25	945	1	177	unannotated	unannotated	ANK	not-clustered	not-clustered	noasm	n/a	n/a
EWZ79016.1	1080343	Ascomycota	Sordariomycetes	Fusarium oxysporum f. sp. lycopersici MN25	921	1	144	unannotated	unannotated	ANK	not-clustered	not-clustered	noasm	n/a	n/a
EWZ79468.1	1080343	Ascomycota	Sordariomycetes	Fusarium oxysporum f. sp. lycopersici MN25	1226	393	588	PUP	unannotated	unannotated	OCK99664	PUP	noasm	n/a	n/a
EWZ79518.1	1080343	Ascomycota	Sordariomycetes	Fusarium oxysporum f. sp. lycopersici MN25	1557	429	621	SESB-LIKE	unannotated	ANK	XP_011392840	SESB-LIKE	noasm	n/a	n/a
EWZ79561.1	1080343	Ascomycota	Sordariomycetes	Fusarium oxysporum f. sp. lycopersici MN25	947	291	495	HELO-LIKE	NACHT	unannotated	OCL06397	HELO-LIKE	noasm	n/a	n/a
EWZ79672.1	1080343	Ascomycota	Sordariomycetes	Fusarium oxysporum f. sp. lycopersici MN25	1306	239	428	HELO	NACHT	ANK	OAA76622	HELO-LIKE/HELO/HELO-LIKE	noasm	n/a	n/a
EWZ79783.1	1080343	Ascomycota	Sordariomycetes	Fusarium oxysporum f. sp. lycopersici MN25	846	143	487	HELO-LIKE	NB-ARC	TPR	PCD20839	HELO-LIKE	noasm	n/a	n/a
EWZ79939.1	1080343	Ascomycota	Sordariomycetes	Fusarium oxysporum f. sp. lycopersici MN25	1273	554	746	unannotated	NACHT	unannotated	not-clustered	not-clustered	noasm	n/a	n/a
EWZ79940.1	1080343	Ascomycota	Sordariomycetes	Fusarium oxysporum f. sp. lycopersici MN25	1077	358	550	unannotated	NACHT	unannotated	not-clustered	not-clustered	noasm	n/a	n/a
EWZ80145.1	1080343	Ascomycota	Sordariomycetes	Fusarium oxysporum f. sp. lycopersici MN25	342	278	342	HELO-LIKE	unannotated	unannotated	OCL06397	HELO-LIKE	noasm	n/a	n/a
EWZ80479.1	1080343	Ascomycota	Sordariomycetes	Fusarium oxysporum f. sp. lycopersici MN25	1417	113	311	unannotated	NACHT	WD	not-clustered	not-clustered	noasm	n/a	n/a
EWZ80549.1	1080343	Ascomycota	Sordariomycetes	Fusarium oxysporum f. sp. lycopersici MN25	1086	339	656	unannotated	NB-ARC	TPR	OCK99664	PUP	noasm	n/a	n/a
EWZ80731.1	1080343	Ascomycota	Sordariomycetes	Fusarium oxysporum f. sp. lycopersici MN25	1519	296	469	GOODBYE-LIKE	NACHT	unannotated	EXM15090	GOODBYE-LIKE	noasm	n/a	n/a
EWZ80760.1	1080343	Ascomycota	Sordariomycetes	Fusarium oxysporum f. sp. lycopersici MN25	987	307	497	GOODBYE-LIKE	AAA	unannotated	EXM15090	GOODBYE-LIKE	noasm	n/a	n/a
EWZ80762.1	1080343	Ascomycota	Sordariomycetes	Fusarium oxysporum f. sp. lycopersici MN25	806	126	316	unannotated	AAA	unannotated	not-clustered	not-clustered	noasm	n/a	n/a
EWZ80786.1	1080343	Ascomycota	Sordariomycetes	Fusarium oxysporum f. sp. lycopersici MN25	514	329	503	PUP	unannotated	unannotated	OCK99664	PUP	noasm	n/a	n/a
EWZ81553.1	1080343	Ascomycota	Sordariomycetes	Fusarium oxysporum f. sp. lycopersici MN25	2624	296	488	GOODBYE-LIKE	unannotated	ANK	EXM15090	GOODBYE-LIKE	noasm	n/a	n/a
EWZ81554.1	1080343	Ascomycota	Sordariomycetes	Fusarium oxysporum f. sp. lycopersici MN25	2373	45	237	unannotated	unannotated	ANK	PVH69802	unannotated	noasm	n/a	n/a
EWZ81816.1	1080343	Ascomycota	Sordariomycetes	Fusarium oxysporum f. sp. lycopersici MN25	1899	437	572	SESB-LIKE	unannotated	ANK	EXM19187	SESB-LIKE	noasm	n/a	n/a
EWZ81830.1	1080343	Ascomycota	Sordariomycetes	Fusarium oxysporum f. sp. lycopersici MN25	1597	224	405	HELO-LIKE	NACHT	ANK	PWW74656	HELO-LIKE	noasm	n/a	n/a
EWZ82177.1	1080343	Ascomycota	Sordariomycetes	Fusarium oxysporum f. sp. lycopersici MN25	2073	77	250	unannotated	NACHT	ANK	PLN83593	unannotated	noasm	n/a	n/a
EWZ82201.1	1080343	Ascomycota	Sordariomycetes	Fusarium oxysporum f. sp. lycopersici MN25	943	250	447	unannotated	NACHT	unannotated	OCL06397	unannotated	noasm	n/a	n/a
EWZ82202.1	1080343	Ascomycota	Sordariomycetes	Fusarium oxysporum f. sp. lycopersici MN25	831	138	335	unannotated	NACHT	unannotated	EWZ01003	unannotated	noasm	n/a	n/a
EWZ82203.1	1080343	Ascomycota	Sordariomycetes	Fusarium oxysporum f. sp. lycopersici MN25	808	115	312	unannotated	NACHT	unannotated	EWZ01003	unannotated	noasm	n/a	n/a
EWZ82223.1	1080343	Ascomycota	Sordariomycetes	Fusarium oxysporum f. sp. lycopersici MN25	1216	482	664	PUP	NACHT	unannotated	OCK99664	PUP	noasm	n/a	n/a
EWZ82229.1	1080343	Ascomycota	Sordariomycetes	Fusarium oxysporum f. sp. lycopersici MN25	1475	298	486	GOODBYE-LIKE	unannotated	unannotated	KFY76909	GOODBYE-LIKE	noasm	n/a	n/a
EWZ82296.1	1080343	Ascomycota	Sordariomycetes	Fusarium oxysporum f. sp. lycopersici MN25	586	146	336	HELO-LIKE	unannotated	unannotated	not-clustered	not-clustered	noasm	n/a	n/a
EWZ83101.1	1080343	Ascomycota	Sordariomycetes	Fusarium oxysporum f. sp. lycopersici MN25	1421	336	513	SESB-LIKE	unannotated	ANK	XP_011392840	SESB-LIKE	noasm	n/a	n/a
EWZ83237.1	1080343	Ascomycota	Sordariomycetes	Fusarium oxysporum f. sp. lycopersici MN25	1831	289	459	unannotated	unannotated	PUP	EXM15090	GOODBYE-LIKE	noasm	n/a	n/a
EWZ83238.1	1080343	Ascomycota	Sordariomycetes	Fusarium oxysporum f. sp. lycopersici MN25	1813	289	459	unannotated	unannotated	PUP	EXM15090	GOODBYE-LIKE	noasm	n/a	n/a
EWZ83444.1	1080343	Ascomycota	Sordariomycetes	Fusarium oxysporum f. sp. lycopersici MN25	1004	302	508	HELO-LIKE	unannotated	unannotated	OCT51778	HELO-LIKE	noasm	n/a	n/a
EWZ83448.1	1080343	Ascomycota	Sordariomycetes	Fusarium oxysporum f. sp. lycopersici MN25	1044	277	480	HELO-LIKE	unannotated	unannotated	OCL06397	HELO-LIKE	noasm	n/a	n/a
EWZ84139.1	1080343	Ascomycota	Sordariomycetes	Fusarium oxysporum f. sp. lycopersici MN25	437	288	412	GOODBYE-LIKE	unannotated	unannotated	EXM15090	GOODBYE-LIKE	noasm	n/a	n/a
EWZ84144.1	1080343	Ascomycota	Sordariomycetes	Fusarium oxysporum f. sp. lycopersici MN25	390	160	343	unannotated	NACHT	unannotated	XP_022284051	unannotated	noasm	n/a	n/a
EWZ84293.1	1080343	Ascomycota	Sordariomycetes	Fusarium oxysporum f. sp. lycopersici MN25	2091	335	511	unannotated	unannotated	unannotated	RAK81296	GOODBYE-LIKE	noasm	n/a	n/a
EWZ84313.1	1080343	Ascomycota	Sordariomycetes	Fusarium oxysporum f. sp. lycopersici MN25	1300	398	582	PUP	unannotated	ANK	OCK99664	PUP	noasm	n/a	n/a
EWZ84314.1	1080343	Ascomycota	Sordariomycetes	Fusarium oxysporum f. sp. lycopersici MN25	1280	398	582	PUP	unannotated	ANK	OCK99664	PUP	noasm	n/a	n/a
EWZ84315.1	1080343	Ascomycota	Sordariomycetes	Fusarium oxysporum f. sp. lycopersici MN25	1235	398	582	PUP	unannotated	ANK	OCK99664	PUP	noasm	n/a	n/a
EWZ84316.1	1080343	Ascomycota	Sordariomycetes	Fusarium oxysporum f. sp. lycopersici MN25	1215	398	582	PUP	unannotated	ANK	OCK99664	PUP	noasm	n/a	n/a
EWZ84465.1	1080343	Ascomycota	Sordariomycetes	Fusarium oxysporum f. sp. lycopersici MN25	168	128	166	unannotated	unannotated	unannotated	not-clustered	not-clustered	noasm	n/a	n/a
EWZ84597.1	1080343	Ascomycota	Sordariomycetes	Fusarium oxysporum f. sp. lycopersici MN25	1084	207	413	unannotated	NACHT	unannotated	ELA33704	HELO-LIKE/HELO/HELO-LIKE	noasm	n/a	n/a
EWZ84998.1	1080343	Ascomycota	Sordariomycetes	Fusarium oxysporum f. sp. lycopersici MN25	1558	431	629	unannotated	unannotated	WD	OCK99664	PUP	noasm	n/a	n/a
EWZ85140.1	1080343	Ascomycota	Sordariomycetes	Fusarium oxysporum f. sp. lycopersici MN25	648	294	477	GOODBYE-LIKE	NACHT	unannotated	not-clustered	not-clustered	noasm	n/a	n/a
EWZ85170.1	1080343	Ascomycota	Sordariomycetes	Fusarium oxysporum f. sp. lycopersici MN25	2087	223	426	HELO-LIKE	unannotated	ANK	PWW74656	HELO-LIKE	noasm	n/a	n/a
EWZ85340.1	1080343	Ascomycota	Sordariomycetes	Fusarium oxysporum f. sp. lycopersici MN25	1287	92	280	PFD-LIKE	NACHT	unannotated	POR31696	unannotated	NLR13	5	28
EWZ85352.1	1080343	Ascomycota	Sordariomycetes	Fusarium oxysporum f. sp. lycopersici MN25	1296	404	596	PUP	unannotated	ANK	OCK99664	PUP	noasm	n/a	n/a
EWZ85365.1	1080343	Ascomycota	Sordariomycetes	Fusarium oxysporum f. sp. lycopersici MN25	1014	327	656	SESB-LIKE	NB-ARC	TPR	not-clustered	not-clustered	noasm	n/a	n/a
EWZ85457.1	1080343	Ascomycota	Sordariomycetes	Fusarium oxysporum f. sp. lycopersici MN25	937	219	398	HELO-LIKE	NACHT	unannotated	OCL06397	HELO-LIKE	noasm	n/a	n/a
EWZ85730.1	1080343	Ascomycota	Sordariomycetes	Fusarium oxysporum f. sp. lycopersici MN25	1299	327	516	GOODBYE-LIKE	NACHT	unannotated	EXM15090	GOODBYE-LIKE	noasm	n/a	n/a
EWZ86264.1	1080343	Ascomycota	Sordariomycetes	Fusarium oxysporum f. sp. lycopersici MN25	1769	388	606	SESB-LIKE	unannotated	ANK	XP_011392840	SESB-LIKE	noasm	n/a	n/a
EWZ86265.1	1080343	Ascomycota	Sordariomycetes	Fusarium oxysporum f. sp. lycopersici MN25	1653	272	490	SESB-LIKE	unannotated	ANK	XP_011392840	unannotated	noasm	n/a	n/a
EWZ86326.1	1080343	Ascomycota	Sordariomycetes	Fusarium oxysporum f. sp. lycopersici MN25	1044	197	377	HELO-LIKE	unannotated	ANK	OCL06397	HELO-LIKE	noasm	n/a	n/a
EWZ86348.1	1080343	Ascomycota	Sordariomycetes	Fusarium oxysporum f. sp. lycopersici MN25	1246	345	506	unannotated	NACHT	unannotated	KFY76909	GOODBYE-LIKE	noasm	n/a	n/a
EWZ86443.1	1080343	Ascomycota	Sordariomycetes	Fusarium oxysporum f. sp. lycopersici MN25	960	326	533	HELO	NACHT	unannotated	EWY92232	HELO	noasm	n/a	n/a
EWZ86563.1	1080343	Ascomycota	Sordariomycetes	Fusarium oxysporum f. sp. lycopersici MN25	1181	142	327	unannotated	NACHT	ANK	not-clustered	not-clustered	noasm	n/a	n/a
EWZ86591.1	1080343	Ascomycota	Sordariomycetes	Fusarium oxysporum f. sp. lycopersici MN25	777	306	492	HELO-LIKE	NACHT	unannotated	OCL06397	HELO-LIKE	noasm	n/a	n/a
EWZ87333.1	1080343	Ascomycota	Sordariomycetes	Fusarium oxysporum f. sp. lycopersici MN25	634	270	460	GOODBYE-LIKE	NACHT	unannotated	EXM15090	GOODBYE-LIKE	noasm	n/a	n/a
EWZ88419.1	1080343	Ascomycota	Sordariomycetes	Fusarium oxysporum f. sp. lycopersici MN25	1988	162	352	unannotated	unannotated	ANK	CVK90509	unannotated	noasm	n/a	n/a
EWZ89097.1	1080343	Ascomycota	Sordariomycetes	Fusarium oxysporum f. sp. lycopersici MN25	2088	89	270	unannotated	NACHT	ANK	OTA04341	unannotated	noasm	n/a	n/a
EWZ90613.1	1080343	Ascomycota	Sordariomycetes	Fusarium oxysporum f. sp. lycopersici MN25	671	6	191	unannotated	unannotated	ZF-MET	not-clustered	not-clustered	noasm	n/a	n/a
EWZ90650.1	1080343	Ascomycota	Sordariomycetes	Fusarium oxysporum f. sp. lycopersici MN25	1499	201	399	HELO-LIKE	NACHT	unannotated	OCL06397	HELO-LIKE	noasm	n/a	n/a
EWZ90790.1	1080343	Ascomycota	Sordariomycetes	Fusarium oxysporum f. sp. lycopersici MN25	1498	342	532	unannotated	NACHT	unannotated	PVI00627	GOODBYE-LIKE	noasm	n/a	n/a
EWZ90797.1	1080343	Ascomycota	Sordariomycetes	Fusarium oxysporum f. sp. lycopersici MN25	1387	304	486	GOODBYE-LIKE	NACHT	unannotated	EXM15090	GOODBYE-LIKE	noasm	n/a	n/a
EWZ92450.1	1080343	Ascomycota	Sordariomycetes	Fusarium oxysporum f. sp. lycopersici MN25	1002	291	477	HELO-LIKE	NACHT	unannotated	not-clustered	not-clustered	noasm	n/a	n/a
EWZ93904.1	1080343	Ascomycota	Sordariomycetes	Fusarium oxysporum f. sp. lycopersici MN25	998	277	469	HELO-LIKE	unannotated	unannotated	OCL06397	HELO-LIKE	noasm	n/a	n/a
EWZ93905.1	1080343	Ascomycota	Sordariomycetes	Fusarium oxysporum f. sp. lycopersici MN25	893	172	364	unannotated	unannotated	unannotated	not-clustered	not-clustered	noasm	n/a	n/a
EWZ94172.1	1080343	Ascomycota	Sordariomycetes	Fusarium oxysporum f. sp. lycopersici MN25	1252	81	267	unannotated	NACHT	unannotated	POR31696	unannotated	NLR34	5	32
EWZ94179.1	1080343	Ascomycota	Sordariomycetes	Fusarium oxysporum f. sp. lycopersici MN25	1235	290	501	GOODBYE-LIKE	NACHT	unannotated	EXM15090	GOODBYE-LIKE	noasm	n/a	n/a
EWZ94194.1	1080343	Ascomycota	Sordariomycetes	Fusarium oxysporum f. sp. lycopersici MN25	854	217	409	HELO-LIKE	NACHT	ANK	PWW74656	HELO-LIKE	noasm	n/a	n/a
EWZ94205.1	1080343	Ascomycota	Sordariomycetes	Fusarium oxysporum f. sp. lycopersici MN25	1081	443	643	SESB-LIKE	NACHT	unannotated	XP_011392840	SESB-LIKE	noasm	n/a	n/a
EWZ94222.1	1080343	Ascomycota	Sordariomycetes	Fusarium oxysporum f. sp. lycopersici MN25	1140	345	534	unannotated	unannotated	unannotated	OCL06397	HELO-LIKE	noasm	n/a	n/a
EWZ94264.1	1080343	Ascomycota	Sordariomycetes	Fusarium oxysporum f. sp. lycopersici MN25	1289	152	350	PFD-LIKE	NACHT	ANK	CVK97834	PFD-LIKE	NLR22/NLR28	53	89
EWZ95466.1	1080343	Ascomycota	Sordariomycetes	Fusarium oxysporum f. sp. lycopersici MN25	787	211	386	HELO-LIKE	NACHT	unannotated	PWW74656	HELO-LIKE	noasm	n/a	n/a
EWZ95481.1	1080343	Ascomycota	Sordariomycetes	Fusarium oxysporum f. sp. lycopersici MN25	1320	148	314	unannotated	NACHT	unannotated	EGU74195	unannotated	noasm	n/a	n/a
EWZ95689.1	1080343	Ascomycota	Sordariomycetes	Fusarium oxysporum f. sp. lycopersici MN25	1578	387	592	GOODBYE-LIKE	NACHT	WD	EXM15090	GOODBYE-LIKE	noasm	n/a	n/a
EWZ95805.1	1080343	Ascomycota	Sordariomycetes	Fusarium oxysporum f. sp. lycopersici MN25	1002	104	325	unannotated	unannotated	ANK	XP_007693719	unannotated	NLR13	16	37
EWZ95992.1	1080343	Ascomycota	Sordariomycetes	Fusarium oxysporum f. sp. lycopersici MN25	864	289	483	HELO-LIKE	NACHT	unannotated	OCL06397	HELO-LIKE	noasm	n/a	n/a
EWZ96383.1	1080343	Ascomycota	Sordariomycetes	Fusarium oxysporum f. sp. lycopersici MN25	2099	441	641	SESB-LIKE	NACHT	ANK	EGU82178	SESB-LIKE	noasm	n/a	n/a
EWZ96722.1	1080343	Ascomycota	Sordariomycetes	Fusarium oxysporum f. sp. lycopersici MN25	1114	385	701	SESB-LIKE	unannotated	TPR	XP_011392840	SESB-LIKE	noasm	n/a	n/a
EWZ96830.1	1080343	Ascomycota	Sordariomycetes	Fusarium oxysporum f. sp. lycopersici MN25	1761	347	511	SESB-LIKE	unannotated	ANK	XP_011392840	SESB-LIKE	noasm	n/a	n/a
EWZ96922.1	1080343	Ascomycota	Sordariomycetes	Fusarium oxysporum f. sp. lycopersici MN25	2209	229	413	HELO-LIKE	NACHT	ANK	OCL06397	HELO-LIKE	noasm	n/a	n/a
EWZ97056.1	1080343	Ascomycota	Sordariomycetes	Fusarium oxysporum f. sp. lycopersici MN25	1315	295	483	GOODBYE-LIKE	NACHT	ANK	EXM15090	GOODBYE-LIKE	noasm	n/a	n/a
EWZ97073.1	1080343	Ascomycota	Sordariomycetes	Fusarium oxysporum f. sp. lycopersici MN25	1518	205	371	HELO-LIKE	NACHT	ANK	PWW74656	HELO-LIKE	noasm	n/a	n/a
EWZ97074.1	1080343	Ascomycota	Sordariomycetes	Fusarium oxysporum f. sp. lycopersici MN25	1367	60	220	unannotated	unannotated	ANK	not-clustered	not-clustered	noasm	n/a	n/a
EWZ97076.1	1080343	Ascomycota	Sordariomycetes	Fusarium oxysporum f. sp. lycopersici MN25	1175	408	620	PUP	unannotated	ANK	OCK99664	PUP	noasm	n/a	n/a
EWZ97237.1	1080343	Ascomycota	Sordariomycetes	Fusarium oxysporum f. sp. lycopersici MN25	1243	251	435	HELO	NACHT	ANK	OAA76622	HELO-LIKE/HELO/HELO-LIKE	noasm	n/a	n/a
EWZ97341.1	1080343	Ascomycota	Sordariomycetes	Fusarium oxysporum f. sp. lycopersici MN25	1251	395	573	PUP	NACHT	ANK	OCK99664	PUP	noasm	n/a	n/a
EWZ97664.1	1080343	Ascomycota	Sordariomycetes	Fusarium oxysporum f. sp. lycopersici MN25	1758	267	450	unannotated	unannotated	ARID	CVK89761	HELO-LIKE	noasm	n/a	n/a
EWZ97665.1	1080343	Ascomycota	Sordariomycetes	Fusarium oxysporum f. sp. lycopersici MN25	1448	267	450	unannotated	unannotated	ARID	CVK89761	HELO-LIKE	noasm	n/a	n/a
EWZ99413.1	1080343	Ascomycota	Sordariomycetes	Fusarium oxysporum f. sp. lycopersici MN25	200	14	200	unannotated	unannotated	unannotated	not-clustered	not-clustered	noasm	n/a	n/a
EWZ99583.1	1080343	Ascomycota	Sordariomycetes	Fusarium oxysporum f. sp. lycopersici MN25	1038	229	544	GOODBYE-LIKE	NB-ARC	TPR	CRL22788	GOODBYE-LIKE	noasm	n/a	n/a
EWZ99629.1	1080343	Ascomycota	Sordariomycetes	Fusarium oxysporum f. sp. lycopersici MN25	258	51	243	unannotated	unannotated	unannotated	not-clustered	not-clustered	noasm	n/a	n/a
EWZ99740.1	1080343	Ascomycota	Sordariomycetes	Fusarium oxysporum f. sp. lycopersici MN25	888	293	483	HELO	NACHT	unannotated	EWY92232	HELO	noasm	n/a	n/a
EXA01994.1	1080343	Ascomycota	Sordariomycetes	Fusarium oxysporum f. sp. lycopersici MN25	1292	262	459	HELO-LIKE	NACHT	ANK	PWW74656	HELO-LIKE	noasm	n/a	n/a
EXA02011.1	1080343	Ascomycota	Sordariomycetes	Fusarium oxysporum f. sp. lycopersici MN25	894	239	437	HELO	NACHT	ANK	OAA76622	HELO-LIKE/HELO/HELO-LIKE	noasm	n/a	n/a
EXA02014.1	1080343	Ascomycota	Sordariomycetes	Fusarium oxysporum f. sp. lycopersici MN25	734	336	653	unannotated	NB-ARC	unannotated	OCK99664	PUP	noasm	n/a	n/a
EXA28422.1	1080344	Ascomycota	Sordariomycetes	Fusarium oxysporum f. sp. pisi HDV247	676	114	312	unannotated	unannotated	ANK	not-clustered	not-clustered	noasm	n/a	n/a
EXA28436.1	1080344	Ascomycota	Sordariomycetes	Fusarium oxysporum f. sp. pisi HDV247	417	80	302	PFD-LIKE	NACHT	unannotated	POR31696	unannotated	NLR13	2	23
EXA28509.1	1080344	Ascomycota	Sordariomycetes	Fusarium oxysporum f. sp. pisi HDV247	697	50	240	unannotated	NACHT	WD	XP_009854030	unannotated	noasm	n/a	n/a
EXA28558.1	1080344	Ascomycota	Sordariomycetes	Fusarium oxysporum f. sp. pisi HDV247	1310	423	603	PUP	NACHT	ANK	OCK99664	PUP	noasm	n/a	n/a
EXA28573.1	1080344	Ascomycota	Sordariomycetes	Fusarium oxysporum f. sp. pisi HDV247	960	317	497	GOODBYE-LIKE	NACHT	ANK	EXM15090	GOODBYE-LIKE	noasm	n/a	n/a
EXA28621.1	1080344	Ascomycota	Sordariomycetes	Fusarium oxysporum f. sp. pisi HDV247	488	29	356	unannotated	unannotated	unannotated	XP_024406411	unannotated	NLR12	14	27
EXA28683.1	1080344	Ascomycota	Sordariomycetes	Fusarium oxysporum f. sp. pisi HDV247	677	139	323	unannotated	NACHT	ANK	not-clustered	not-clustered	noasm	n/a	n/a
EXA28792.1	1080344	Ascomycota	Sordariomycetes	Fusarium oxysporum f. sp. pisi HDV247	1448	255	716	unannotated	unannotated	TPR	RDW85279	SESB-LIKE	noasm	n/a	n/a
EXA28958.1	1080344	Ascomycota	Sordariomycetes	Fusarium oxysporum f. sp. pisi HDV247	903	44	238	unannotated	NACHT	WD	PYI35418	unannotated	noasm	n/a	n/a
EXA29007.1	1080344	Ascomycota	Sordariomycetes	Fusarium oxysporum f. sp. pisi HDV247	1101	336	683	PUP	NB-ARC	TPR	OCK99664	PUP	noasm	n/a	n/a
EXA29158.1	1080344	Ascomycota	Sordariomycetes	Fusarium oxysporum f. sp. pisi HDV247	1499	401	599	PUP	unannotated	ANK	OCK99664	PUP	noasm	n/a	n/a
EXA29378.1	1080344	Ascomycota	Sordariomycetes	Fusarium oxysporum f. sp. pisi HDV247	1463	346	541	GOODBYE-LIKE	NACHT	unannotated	EXM15090	GOODBYE-LIKE	noasm	n/a	n/a
EXA29412.1	1080344	Ascomycota	Sordariomycetes	Fusarium oxysporum f. sp. pisi HDV247	406	1	173	unannotated	unannotated	unannotated	not-clustered	not-clustered	noasm	n/a	n/a
EXA29477.1	1080344	Ascomycota	Sordariomycetes	Fusarium oxysporum f. sp. pisi HDV247	1067	50	240	unannotated	NACHT	WD	XP_009854030	unannotated	noasm	n/a	n/a
EXA29669.1	1080344	Ascomycota	Sordariomycetes	Fusarium oxysporum f. sp. pisi HDV247	654	90	278	unannotated	NACHT	unannotated	not-clustered	not-clustered	noasm	n/a	n/a
EXA29671.1	1080344	Ascomycota	Sordariomycetes	Fusarium oxysporum f. sp. pisi HDV247	1229	328	523	PUP	unannotated	unannotated	OCK99664	PUP	noasm	n/a	n/a
EXA29674.1	1080344	Ascomycota	Sordariomycetes	Fusarium oxysporum f. sp. pisi HDV247	545	54	245	unannotated	NACHT	unannotated	XP_009854030	unannotated	noasm	n/a	n/a
EXA29678.1	1080344	Ascomycota	Sordariomycetes	Fusarium oxysporum f. sp. pisi HDV247	482	144	482	HELO-LIKE	unannotated	unannotated	PCD20839	HELO-LIKE	noasm	n/a	n/a
EXA29683.1	1080344	Ascomycota	Sordariomycetes	Fusarium oxysporum f. sp. pisi HDV247	1804	412	730	PUP	unannotated	TPR ANK	not-clustered	not-clustered	noasm	n/a	n/a
EXA29684.1	1080344	Ascomycota	Sordariomycetes	Fusarium oxysporum f. sp. pisi HDV247	1462	70	388	unannotated	unannotated	TPR ANK	not-clustered	not-clustered	noasm	n/a	n/a
EXA29685.1	1080344	Ascomycota	Sordariomycetes	Fusarium oxysporum f. sp. pisi HDV247	1279	1	205	unannotated	unannotated	TPR ANK	not-clustered	not-clustered	noasm	n/a	n/a
EXA29687.1	1080344	Ascomycota	Sordariomycetes	Fusarium oxysporum f. sp. pisi HDV247	482	1	150	unannotated	unannotated	TPR	not-clustered	not-clustered	noasm	n/a	n/a
EXA29845.1	1080344	Ascomycota	Sordariomycetes	Fusarium oxysporum f. sp. pisi HDV247	852	209	404	unannotated	unannotated	ANK	not-clustered	not-clustered	noasm	n/a	n/a
EXA29857.1	1080344	Ascomycota	Sordariomycetes	Fusarium oxysporum f. sp. pisi HDV247	1048	368	687	PUP	NB-ARC	TPR	OCK99664	PUP	noasm	n/a	n/a
EXA29858.1	1080344	Ascomycota	Sordariomycetes	Fusarium oxysporum f. sp. pisi HDV247	1029	368	687	PUP	NB-ARC	TPR	OCK99664	PUP	noasm	n/a	n/a
EXA29912.1	1080344	Ascomycota	Sordariomycetes	Fusarium oxysporum f. sp. pisi HDV247	1576	399	595	GOODBYE-LIKE	NACHT	WD	EXM15090	GOODBYE-LIKE	noasm	n/a	n/a
EXA30333.1	1080344	Ascomycota	Sordariomycetes	Fusarium oxysporum f. sp. pisi HDV247	1097	402	596	PUP	NACHT	WD	OCK99664	PUP	noasm	n/a	n/a
EXA30335.1	1080344	Ascomycota	Sordariomycetes	Fusarium oxysporum f. sp. pisi HDV247	1507	411	607	GOODBYE-LIKE	NACHT	WD	EXM15090	GOODBYE-LIKE	noasm	n/a	n/a
EXA30353.1	1080344	Ascomycota	Sordariomycetes	Fusarium oxysporum f. sp. pisi HDV247	729	356	672	PUP	NB-ARC	unannotated	OCK99664	PUP	noasm	n/a	n/a
EXA30507.1	1080344	Ascomycota	Sordariomycetes	Fusarium oxysporum f. sp. pisi HDV247	1451	352	546	SESB-LIKE	NACHT	WD	XP_011392840	SESB-LIKE	noasm	n/a	n/a
EXA30643.1	1080344	Ascomycota	Sordariomycetes	Fusarium oxysporum f. sp. pisi HDV247	889	374	688	PUP	unannotated	unannotated	OCK99664	PUP	noasm	n/a	n/a
EXA30664.1	1080344	Ascomycota	Sordariomycetes	Fusarium oxysporum f. sp. pisi HDV247	1077	373	665	SESB-LIKE	unannotated	TPR	not-clustered	not-clustered	noasm	n/a	n/a
EXA30763.1	1080344	Ascomycota	Sordariomycetes	Fusarium oxysporum f. sp. pisi HDV247	1254	389	581	SESB-LIKE	NACHT	ANK	XP_011392840	SESB-LIKE	noasm	n/a	n/a
EXA30764.1	1080344	Ascomycota	Sordariomycetes	Fusarium oxysporum f. sp. pisi HDV247	1014	149	341	SESB-LIKE	NACHT	ANK	not-clustered	not-clustered	noasm	n/a	n/a
EXA30915.1	1080344	Ascomycota	Sordariomycetes	Fusarium oxysporum f. sp. pisi HDV247	1735	418	620	PUP	NACHT	WD	OCK99664	PUP	noasm	n/a	n/a
EXA30918.1	1080344	Ascomycota	Sordariomycetes	Fusarium oxysporum f. sp. pisi HDV247	731	111	308	unannotated	unannotated	ANK	not-clustered	not-clustered	noasm	n/a	n/a
EXA30919.1	1080344	Ascomycota	Sordariomycetes	Fusarium oxysporum f. sp. pisi HDV247	549	401	547	PUP	unannotated	unannotated	OCK99664	PUP	noasm	n/a	n/a
EXA30993.1	1080344	Ascomycota	Sordariomycetes	Fusarium oxysporum f. sp. pisi HDV247	770	12	201	unannotated	NACHT	ANK	not-clustered	not-clustered	noasm	n/a	n/a
EXA30996.1	1080344	Ascomycota	Sordariomycetes	Fusarium oxysporum f. sp. pisi HDV247	1048	120	309	PFD-LIKE	NACHT	ANK	not-clustered	not-clustered	noasm	n/a	n/a
EXA31001.1	1080344	Ascomycota	Sordariomycetes	Fusarium oxysporum f. sp. pisi HDV247	600	396	572	PUP	NACHT	unannotated	OCK99664	PUP	noasm	n/a	n/a
EXA31003.1	1080344	Ascomycota	Sordariomycetes	Fusarium oxysporum f. sp. pisi HDV247	582	378	554	PUP	NACHT	unannotated	OCK99664	PUP	noasm	n/a	n/a
EXA31288.1	1080344	Ascomycota	Sordariomycetes	Fusarium oxysporum f. sp. pisi HDV247	1531	440	624	SESB-LIKE	NACHT	WD	XP_011392840	SESB-LIKE	noasm	n/a	n/a
EXA31377.1	1080344	Ascomycota	Sordariomycetes	Fusarium oxysporum f. sp. pisi HDV247	671	11	367	unannotated	NB-ARC	TPR	not-clustered	not-clustered	noasm	n/a	n/a
EXA31378.1	1080344	Ascomycota	Sordariomycetes	Fusarium oxysporum f. sp. pisi HDV247	655	11	367	unannotated	NB-ARC	TPR	not-clustered	not-clustered	noasm	n/a	n/a
EXA31380.1	1080344	Ascomycota	Sordariomycetes	Fusarium oxysporum f. sp. pisi HDV247	479	55	231	unannotated	NACHT	unannotated	PVH69802	unannotated	noasm	n/a	n/a
EXA31383.1	1080344	Ascomycota	Sordariomycetes	Fusarium oxysporum f. sp. pisi HDV247	896	386	574	GOODBYE-LIKE	NACHT	unannotated	EXM15090	GOODBYE-LIKE	noasm	n/a	n/a
EXA31424.1	1080344	Ascomycota	Sordariomycetes	Fusarium oxysporum f. sp. pisi HDV247	1179	362	538	unannotated	NACHT	ANK	OCK99664	PUP	noasm	n/a	n/a
EXA31563.1	1080344	Ascomycota	Sordariomycetes	Fusarium oxysporum f. sp. pisi HDV247	928	413	612	SESB-LIKE	NACHT	unannotated	XP_011392840	SESB-LIKE	noasm	n/a	n/a
EXA31798.1	1080344	Ascomycota	Sordariomycetes	Fusarium oxysporum f. sp. pisi HDV247	1038	229	544	GOODBYE-LIKE	NB-ARC	TPR	CRL22788	GOODBYE-LIKE	noasm	n/a	n/a
EXA31813.1	1080344	Ascomycota	Sordariomycetes	Fusarium oxysporum f. sp. pisi HDV247	758	215	391	HELO-LIKE	NACHT	ANK	PWW74656	HELO-LIKE	noasm	n/a	n/a
EXA31822.1	1080344	Ascomycota	Sordariomycetes	Fusarium oxysporum f. sp. pisi HDV247	1718	419	630	GOODBYE-LIKE	unannotated	WD	XP_025560671	GOODBYE-LIKE	noasm	n/a	n/a
EXA31877.1	1080344	Ascomycota	Sordariomycetes	Fusarium oxysporum f. sp. pisi HDV247	1501	383	588	GOODBYE-LIKE	NACHT	WD	EXM15090	GOODBYE-LIKE	noasm	n/a	n/a
EXA31982.1	1080344	Ascomycota	Sordariomycetes	Fusarium oxysporum f. sp. pisi HDV247	683	198	392	HELO-LIKE	NACHT	unannotated	OCL06397	HELO-LIKE	noasm	n/a	n/a
EXA32200.1	1080344	Ascomycota	Sordariomycetes	Fusarium oxysporum f. sp. pisi HDV247	994	401	596	PUP	NACHT	unannotated	OCK99664	PUP	noasm	n/a	n/a
EXA32209.1	1080344	Ascomycota	Sordariomycetes	Fusarium oxysporum f. sp. pisi HDV247	1231	394	585	PUP	NACHT	ANK	OCK99664	PUP	noasm	n/a	n/a
EXA32212.1	1080344	Ascomycota	Sordariomycetes	Fusarium oxysporum f. sp. pisi HDV247	1649	678	1022	PATATIN	NB-ARC	unannotated	not-clustered	not-clustered	noasm	n/a	n/a
EXA32213.1	1080344	Ascomycota	Sordariomycetes	Fusarium oxysporum f. sp. pisi HDV247	600	399	575	PUP	unannotated	unannotated	OCK99664	PUP	noasm	n/a	n/a
EXA32313.1	1080344	Ascomycota	Sordariomycetes	Fusarium oxysporum f. sp. pisi HDV247	1273	554	746	unannotated	NACHT	unannotated	not-clustered	not-clustered	noasm	n/a	n/a
EXA32314.1	1080344	Ascomycota	Sordariomycetes	Fusarium oxysporum f. sp. pisi HDV247	1152	433	625	unannotated	NACHT	unannotated	not-clustered	not-clustered	noasm	n/a	n/a
EXA32554.1	1080344	Ascomycota	Sordariomycetes	Fusarium oxysporum f. sp. pisi HDV247	101	1	82	unannotated	unannotated	unannotated	not-clustered	not-clustered	noasm	n/a	n/a
EXA32609.1	1080344	Ascomycota	Sordariomycetes	Fusarium oxysporum f. sp. pisi HDV247	960	326	533	HELO	NACHT	unannotated	EWY92232	HELO	noasm	n/a	n/a
EXA32949.1	1080344	Ascomycota	Sordariomycetes	Fusarium oxysporum f. sp. pisi HDV247	917	261	465	HELO-LIKE	NACHT	unannotated	OCL06397	HELO-LIKE	noasm	n/a	n/a
EXA33668.1	1080344	Ascomycota	Sordariomycetes	Fusarium oxysporum f. sp. pisi HDV247	1356	204	398	HELO-LIKE	NACHT	WD	OCL06397	HELO-LIKE	noasm	n/a	n/a
EXA33707.1	1080344	Ascomycota	Sordariomycetes	Fusarium oxysporum f. sp. pisi HDV247	633	364	633	PUP	NB-ARC	unannotated	OCK99664	PUP	noasm	n/a	n/a
EXA33751.1	1080344	Ascomycota	Sordariomycetes	Fusarium oxysporum f. sp. pisi HDV247	1297	397	581	PUP	unannotated	ANK	OCK99664	PUP	noasm	n/a	n/a
EXA33769.1	1080344	Ascomycota	Sordariomycetes	Fusarium oxysporum f. sp. pisi HDV247	2092	335	511	unannotated	unannotated	unannotated	RAK81296	GOODBYE-LIKE	noasm	n/a	n/a
EXA33904.1	1080344	Ascomycota	Sordariomycetes	Fusarium oxysporum f. sp. pisi HDV247	2624	296	488	GOODBYE-LIKE	NACHT	ANK	EXM15090	GOODBYE-LIKE	noasm	n/a	n/a
EXA33905.1	1080344	Ascomycota	Sordariomycetes	Fusarium oxysporum f. sp. pisi HDV247	2373	45	237	unannotated	NACHT	ANK	PVH69802	unannotated	noasm	n/a	n/a
EXA34070.1	1080344	Ascomycota	Sordariomycetes	Fusarium oxysporum f. sp. pisi HDV247	1118	400	717	PATATIN	NB-ARC	TPR	XP_016644109	PATATIN	noasm	n/a	n/a
EXA34072.1	1080344	Ascomycota	Sordariomycetes	Fusarium oxysporum f. sp. pisi HDV247	1178	342	529	HELO-LIKE	NACHT	unannotated	OCL06397	HELO-LIKE	noasm	n/a	n/a
EXA34084.1	1080344	Ascomycota	Sordariomycetes	Fusarium oxysporum f. sp. pisi HDV247	1223	393	588	PUP	NACHT	ANK	OCK99664	PUP	noasm	n/a	n/a
EXA34180.1	1080344	Ascomycota	Sordariomycetes	Fusarium oxysporum f. sp. pisi HDV247	1202	246	427	GOODBYE-LIKE	NACHT	unannotated	not-clustered	not-clustered	noasm	n/a	n/a
EXA34184.1	1080344	Ascomycota	Sordariomycetes	Fusarium oxysporum f. sp. pisi HDV247	1237	401	584	PUP	NACHT	ANK	OCK99664	PUP	noasm	n/a	n/a
EXA34295.1	1080344	Ascomycota	Sordariomycetes	Fusarium oxysporum f. sp. pisi HDV247	231	55	227	unannotated	unannotated	unannotated	XP_003043278	unannotated	noasm	n/a	n/a
EXA34763.1	1080344	Ascomycota	Sordariomycetes	Fusarium oxysporum f. sp. pisi HDV247	1731	429	621	SESB-LIKE	unannotated	ANK	XP_011392840	SESB-LIKE	noasm	n/a	n/a
EXA34764.1	1080344	Ascomycota	Sordariomycetes	Fusarium oxysporum f. sp. pisi HDV247	1424	122	314	SESB-LIKE	unannotated	ANK	not-clustered	not-clustered	noasm	n/a	n/a
EXA35068.1	1080344	Ascomycota	Sordariomycetes	Fusarium oxysporum f. sp. pisi HDV247	1287	92	280	PFD-LIKE	NACHT	unannotated	POR31696	unannotated	NLR13	5	28
EXA35091.1	1080344	Ascomycota	Sordariomycetes	Fusarium oxysporum f. sp. pisi HDV247	809	401	723	PUP	NB-ARC	unannotated	OCK99664	PUP	noasm	n/a	n/a
EXA35204.1	1080344	Ascomycota	Sordariomycetes	Fusarium oxysporum f. sp. pisi HDV247	915	219	398	HELO-LIKE	NACHT	unannotated	OCL06397	HELO-LIKE	noasm	n/a	n/a
EXA35394.1	1080344	Ascomycota	Sordariomycetes	Fusarium oxysporum f. sp. pisi HDV247	1500	196	394	HELO-LIKE	NACHT	WD	OCL06397	HELO-LIKE	noasm	n/a	n/a
EXA35554.1	1080344	Ascomycota	Sordariomycetes	Fusarium oxysporum f. sp. pisi HDV247	1044	277	480	HELO-LIKE	unannotated	unannotated	OCL06397	HELO-LIKE	noasm	n/a	n/a
EXA35557.1	1080344	Ascomycota	Sordariomycetes	Fusarium oxysporum f. sp. pisi HDV247	1003	302	509	HELO-LIKE	unannotated	unannotated	OCT51778	HELO-LIKE	noasm	n/a	n/a
EXA35677.1	1080344	Ascomycota	Sordariomycetes	Fusarium oxysporum f. sp. pisi HDV247	1299	327	516	GOODBYE-LIKE	NACHT	unannotated	EXM15090	GOODBYE-LIKE	noasm	n/a	n/a
EXA35769.1	1080344	Ascomycota	Sordariomycetes	Fusarium oxysporum f. sp. pisi HDV247	600	325	600	PUP	NB-ARC	unannotated	OCK99664	PUP	noasm	n/a	n/a
EXA35813.1	1080344	Ascomycota	Sordariomycetes	Fusarium oxysporum f. sp. pisi HDV247	1259	157	343	SESB-LIKE	NACHT	ANK	not-clustered	not-clustered	noasm	n/a	n/a
EXA35873.1	1080344	Ascomycota	Sordariomycetes	Fusarium oxysporum f. sp. pisi HDV247	1519	328	477	GOODBYE-LIKE	unannotated	TPR	EXM15090	GOODBYE-LIKE	noasm	n/a	n/a
EXA36206.1	1080344	Ascomycota	Sordariomycetes	Fusarium oxysporum f. sp. pisi HDV247	1772	388	606	SESB-LIKE	unannotated	ANK	XP_011392840	SESB-LIKE	noasm	n/a	n/a
EXA36207.1	1080344	Ascomycota	Sordariomycetes	Fusarium oxysporum f. sp. pisi HDV247	1656	272	490	SESB-LIKE	unannotated	ANK	XP_011392840	unannotated	noasm	n/a	n/a
EXA36267.1	1080344	Ascomycota	Sordariomycetes	Fusarium oxysporum f. sp. pisi HDV247	1675	385	576	PUP	NACHT	unannotated	OCK99664	PUP	noasm	n/a	n/a
EXA36292.1	1080344	Ascomycota	Sordariomycetes	Fusarium oxysporum f. sp. pisi HDV247	2088	223	395	HELO-LIKE	unannotated	ANK	PWW74656	HELO-LIKE	noasm	n/a	n/a
EXA36321.1	1080344	Ascomycota	Sordariomycetes	Fusarium oxysporum f. sp. pisi HDV247	1460	392	575	GOODBYE-LIKE	NACHT	unannotated	XP_009255437	GOODBYE-LIKE	noasm	n/a	n/a
EXA36377.1	1080344	Ascomycota	Sordariomycetes	Fusarium oxysporum f. sp. pisi HDV247	635	59	227	unannotated	NACHT	ANK	EWY82653	unannotated	noasm	n/a	n/a
EXA36518.1	1080344	Ascomycota	Sordariomycetes	Fusarium oxysporum f. sp. pisi HDV247	940	1	167	unannotated	KAP_NTPASE	ANK	not-clustered	not-clustered	noasm	n/a	n/a
EXA36801.1	1080344	Ascomycota	Sordariomycetes	Fusarium oxysporum f. sp. pisi HDV247	1519	296	469	GOODBYE-LIKE	unannotated	unannotated	EXM15090	GOODBYE-LIKE	noasm	n/a	n/a
EXA36844.1	1080344	Ascomycota	Sordariomycetes	Fusarium oxysporum f. sp. pisi HDV247	846	143	488	HELO-LIKE	NB-ARC	TPR	PCD20839	HELO-LIKE	noasm	n/a	n/a
EXA37059.1	1080344	Ascomycota	Sordariomycetes	Fusarium oxysporum f. sp. pisi HDV247	398	205	371	HELO-LIKE	NACHT	unannotated	PWW74656	HELO-LIKE	noasm	n/a	n/a
EXA37076.1	1080344	Ascomycota	Sordariomycetes	Fusarium oxysporum f. sp. pisi HDV247	1315	295	483	GOODBYE-LIKE	NACHT	ANK	EXM15090	GOODBYE-LIKE	noasm	n/a	n/a
EXA37199.1	1080344	Ascomycota	Sordariomycetes	Fusarium oxysporum f. sp. pisi HDV247	2209	229	413	HELO-LIKE	NACHT	ANK	OCL06397	HELO-LIKE	noasm	n/a	n/a
EXA37304.1	1080344	Ascomycota	Sordariomycetes	Fusarium oxysporum f. sp. pisi HDV247	1762	337	511	SESB-LIKE	unannotated	ANK	XP_011392840	SESB-LIKE	noasm	n/a	n/a
EXA37410.1	1080344	Ascomycota	Sordariomycetes	Fusarium oxysporum f. sp. pisi HDV247	1078	356	681	SESB-LIKE	unannotated	TPR	XP_011392840	SESB-LIKE	noasm	n/a	n/a
EXA37748.1	1080344	Ascomycota	Sordariomycetes	Fusarium oxysporum f. sp. pisi HDV247	2099	441	641	SESB-LIKE	NACHT	ANK	EGU82178	SESB-LIKE	noasm	n/a	n/a
EXA38117.1	1080344	Ascomycota	Sordariomycetes	Fusarium oxysporum f. sp. pisi HDV247	1434	301	485	GOODBYE-LIKE	NACHT	unannotated	EXM15090	GOODBYE-LIKE	noasm	n/a	n/a
EXA38143.1	1080344	Ascomycota	Sordariomycetes	Fusarium oxysporum f. sp. pisi HDV247	976	289	483	HELO-LIKE	NACHT	unannotated	OCL06397	HELO-LIKE	noasm	n/a	n/a
EXA38376.1	1080344	Ascomycota	Sordariomycetes	Fusarium oxysporum f. sp. pisi HDV247	1320	148	314	unannotated	NACHT	unannotated	EGU74195	unannotated	noasm	n/a	n/a
EXA38391.1	1080344	Ascomycota	Sordariomycetes	Fusarium oxysporum f. sp. pisi HDV247	787	211	386	HELO-LIKE	NACHT	unannotated	PWW74656	HELO-LIKE	noasm	n/a	n/a
EXA39602.1	1080344	Ascomycota	Sordariomycetes	Fusarium oxysporum f. sp. pisi HDV247	1280	148	346	PFD-LIKE	NACHT	ANK	CVK97834	PFD-LIKE	NLR28	61	85
EXA39650.1	1080344	Ascomycota	Sordariomycetes	Fusarium oxysporum f. sp. pisi HDV247	898	345	542	HELO-LIKE	unannotated	unannotated	OCL06397	HELO-LIKE	noasm	n/a	n/a
EXA39669.1	1080344	Ascomycota	Sordariomycetes	Fusarium oxysporum f. sp. pisi HDV247	1055	443	637	SESB-LIKE	unannotated	unannotated	XP_011392840	SESB-LIKE	noasm	n/a	n/a
EXA39684.1	1080344	Ascomycota	Sordariomycetes	Fusarium oxysporum f. sp. pisi HDV247	854	217	409	HELO-LIKE	NACHT	ANK	PWW74656	HELO-LIKE	noasm	n/a	n/a
EXA39703.1	1080344	Ascomycota	Sordariomycetes	Fusarium oxysporum f. sp. pisi HDV247	1256	81	267	unannotated	NACHT	unannotated	POR31696	unannotated	NLR34	5	32
EXA39704.1	1080344	Ascomycota	Sordariomycetes	Fusarium oxysporum f. sp. pisi HDV247	1235	81	267	unannotated	NACHT	unannotated	POR31696	unannotated	NLR34	5	32
EXA39705.1	1080344	Ascomycota	Sordariomycetes	Fusarium oxysporum f. sp. pisi HDV247	1059	81	267	unannotated	NACHT	unannotated	POR31696	unannotated	NLR34	5	32
EXA40276.1	1080344	Ascomycota	Sordariomycetes	Fusarium oxysporum f. sp. pisi HDV247	2080	162	349	unannotated	unannotated	ANK	CVK90509	unannotated	noasm	n/a	n/a
EXA41355.1	1080344	Ascomycota	Sordariomycetes	Fusarium oxysporum f. sp. pisi HDV247	1145	198	353	unannotated	NACHT	unannotated	not-clustered	not-clustered	noasm	n/a	n/a
EXA41439.1	1080344	Ascomycota	Sordariomycetes	Fusarium oxysporum f. sp. pisi HDV247	943	291	478	HELO	NACHT	unannotated	EWY92232	HELO	noasm	n/a	n/a
EXA41572.1	1080344	Ascomycota	Sordariomycetes	Fusarium oxysporum f. sp. pisi HDV247	1597	224	405	HELO-LIKE	NACHT	ANK	PWW74656	HELO-LIKE	noasm	n/a	n/a
EXA41587.1	1080344	Ascomycota	Sordariomycetes	Fusarium oxysporum f. sp. pisi HDV247	1863	408	557	SESB-LIKE	unannotated	ANK	EXM19187	SESB-LIKE	noasm	n/a	n/a
EXA43017.1	1080344	Ascomycota	Sordariomycetes	Fusarium oxysporum f. sp. pisi HDV247	1360	284	470	HELO-LIKE	NACHT	ANK	not-clustered	not-clustered	noasm	n/a	n/a
EXA43359.1	1080344	Ascomycota	Sordariomycetes	Fusarium oxysporum f. sp. pisi HDV247	1475	298	486	GOODBYE-LIKE	AAA	unannotated	KFY76909	GOODBYE-LIKE	noasm	n/a	n/a
EXA43365.1	1080344	Ascomycota	Sordariomycetes	Fusarium oxysporum f. sp. pisi HDV247	1213	479	661	PUP	unannotated	unannotated	OCK99664	PUP	noasm	n/a	n/a
EXA43387.1	1080344	Ascomycota	Sordariomycetes	Fusarium oxysporum f. sp. pisi HDV247	943	250	447	unannotated	NACHT	unannotated	OCL06397	unannotated	noasm	n/a	n/a
EXA43388.1	1080344	Ascomycota	Sordariomycetes	Fusarium oxysporum f. sp. pisi HDV247	831	138	335	unannotated	NACHT	unannotated	EWZ01003	unannotated	noasm	n/a	n/a
EXA43389.1	1080344	Ascomycota	Sordariomycetes	Fusarium oxysporum f. sp. pisi HDV247	808	115	312	unannotated	NACHT	unannotated	EWZ01003	unannotated	noasm	n/a	n/a
EXA43414.1	1080344	Ascomycota	Sordariomycetes	Fusarium oxysporum f. sp. pisi HDV247	2073	77	250	unannotated	NACHT	ANK	PLN83593	unannotated	noasm	n/a	n/a
EXA43815.1	1080344	Ascomycota	Sordariomycetes	Fusarium oxysporum f. sp. pisi HDV247	1036	151	333	unannotated	NACHT	ANK	not-clustered	not-clustered	noasm	n/a	n/a
EXA43838.1	1080344	Ascomycota	Sordariomycetes	Fusarium oxysporum f. sp. pisi HDV247	1084	207	413	unannotated	NACHT	unannotated	ELA33704	HELO-LIKE/HELO/HELO-LIKE	noasm	n/a	n/a
EXA43967.1	1080344	Ascomycota	Sordariomycetes	Fusarium oxysporum f. sp. pisi HDV247	1173	333	632	unannotated	unannotated	unannotated	OCK99664	PUP	noasm	n/a	n/a
EXA44106.1	1080344	Ascomycota	Sordariomycetes	Fusarium oxysporum f. sp. pisi HDV247	1387	304	486	GOODBYE-LIKE	NACHT	unannotated	EXM15090	GOODBYE-LIKE	noasm	n/a	n/a
EXA44116.1	1080344	Ascomycota	Sordariomycetes	Fusarium oxysporum f. sp. pisi HDV247	1498	342	532	unannotated	NACHT	unannotated	PVI00627	GOODBYE-LIKE	noasm	n/a	n/a
EXA44267.1	1080344	Ascomycota	Sordariomycetes	Fusarium oxysporum f. sp. pisi HDV247	1476	201	398	HELO-LIKE	NACHT	WD	OCL06397	HELO-LIKE	noasm	n/a	n/a
EXA44268.1	1080344	Ascomycota	Sordariomycetes	Fusarium oxysporum f. sp. pisi HDV247	466	44	355	unannotated	unannotated	unannotated	CVK90632	unannotated	noasm	n/a	n/a
EXA44307.1	1080344	Ascomycota	Sordariomycetes	Fusarium oxysporum f. sp. pisi HDV247	960	285	480	unannotated	unannotated	ZF-MET	EXM15090	GOODBYE-LIKE	noasm	n/a	n/a
EXA46202.1	1080344	Ascomycota	Sordariomycetes	Fusarium oxysporum f. sp. pisi HDV247	1305	330	516	GOODBYE-LIKE	NACHT	ANK	KFY76909	GOODBYE-LIKE	noasm	n/a	n/a
EXA46343.1	1080344	Ascomycota	Sordariomycetes	Fusarium oxysporum f. sp. pisi HDV247	995	7	157	unannotated	unannotated	ANK	not-clustered	not-clustered	noasm	n/a	n/a
EXA46352.1	1080344	Ascomycota	Sordariomycetes	Fusarium oxysporum f. sp. pisi HDV247	1469	323	501	SESB-LIKE	NACHT	ANK	XP_011392840	SESB-LIKE	noasm	n/a	n/a
EXA46454.1	1080344	Ascomycota	Sordariomycetes	Fusarium oxysporum f. sp. pisi HDV247	735	317	500	HELO-LIKE	NACHT	unannotated	OCL06397	HELO-LIKE	noasm	n/a	n/a
EXA46563.1	1080344	Ascomycota	Sordariomycetes	Fusarium oxysporum f. sp. pisi HDV247	661	293	510	HELO	NACHT	unannotated	EWY92232	HELO	noasm	n/a	n/a
EXA46664.1	1080344	Ascomycota	Sordariomycetes	Fusarium oxysporum f. sp. pisi HDV247	1657	336	497	PUP	unannotated	unannotated	OCK99664	PUP	noasm	n/a	n/a
EXA48816.1	1080344	Ascomycota	Sordariomycetes	Fusarium oxysporum f. sp. pisi HDV247	1292	262	459	HELO-LIKE	NACHT	ANK	PWW74656	HELO-LIKE	noasm	n/a	n/a
EXA48836.1	1080344	Ascomycota	Sordariomycetes	Fusarium oxysporum f. sp. pisi HDV247	1004	299	602	SESB-LIKE	NB-ARC	TPR	XP_011392840	SESB-LIKE	noasm	n/a	n/a
EXA48843.1	1080344	Ascomycota	Sordariomycetes	Fusarium oxysporum f. sp. pisi HDV247	703	38	338	unannotated	NB-ARC	TPR	not-clustered	not-clustered	noasm	n/a	n/a
EXA48995.1	1080344	Ascomycota	Sordariomycetes	Fusarium oxysporum f. sp. pisi HDV247	168	1	168	unannotated	NB-ARC	unannotated	not-clustered	not-clustered	noasm	n/a	n/a
EXA50117.1	1080344	Ascomycota	Sordariomycetes	Fusarium oxysporum f. sp. pisi HDV247	1233	359	645	SESB-LIKE	NB-ARC	unannotated	XP_011392840	SESB-LIKE	noasm	n/a	n/a
EXA50118.1	1080344	Ascomycota	Sordariomycetes	Fusarium oxysporum f. sp. pisi HDV247	1060	186	472	SESB-LIKE	NB-ARC	unannotated	not-clustered	not-clustered	noasm	n/a	n/a
EXA50788.1	1080344	Ascomycota	Sordariomycetes	Fusarium oxysporum f. sp. pisi HDV247	1758	267	450	unannotated	unannotated	ARID	CVK89761	HELO-LIKE	noasm	n/a	n/a
EXA50789.1	1080344	Ascomycota	Sordariomycetes	Fusarium oxysporum f. sp. pisi HDV247	1448	267	450	unannotated	unannotated	ARID	CVK89761	HELO-LIKE	noasm	n/a	n/a
EXA51118.1	1080344	Ascomycota	Sordariomycetes	Fusarium oxysporum f. sp. pisi HDV247	613	395	573	PUP	NACHT	unannotated	OCK99664	PUP	noasm	n/a	n/a
EXA51221.1	1080344	Ascomycota	Sordariomycetes	Fusarium oxysporum f. sp. pisi HDV247	1245	253	437	HELO	NACHT	ANK	OAA76622	HELO-LIKE/HELO/HELO-LIKE	noasm	n/a	n/a
EXA51249.1	1080344	Ascomycota	Sordariomycetes	Fusarium oxysporum f. sp. pisi HDV247	860	221	410	HELO	NACHT	ANK	OAA76622	HELO-LIKE/HELO/HELO-LIKE	noasm	n/a	n/a
EXA51360.1	1080344	Ascomycota	Sordariomycetes	Fusarium oxysporum f. sp. pisi HDV247	1184	142	339	unannotated	NACHT	ANK	not-clustered	not-clustered	noasm	n/a	n/a
EXA51363.1	1080344	Ascomycota	Sordariomycetes	Fusarium oxysporum f. sp. pisi HDV247	1275	319	502	GOODBYE-LIKE	NACHT	unannotated	EXM15090	GOODBYE-LIKE	noasm	n/a	n/a
EXA51364.1	1080344	Ascomycota	Sordariomycetes	Fusarium oxysporum f. sp. pisi HDV247	967	11	194	unannotated	NACHT	unannotated	not-clustered	not-clustered	noasm	n/a	n/a
EXA51388.1	1080344	Ascomycota	Sordariomycetes	Fusarium oxysporum f. sp. pisi HDV247	1089	307	494	HELO-LIKE	NACHT	unannotated	OCL06397	HELO-LIKE	noasm	n/a	n/a
EXA53638.1	1080344	Ascomycota	Sordariomycetes	Fusarium oxysporum f. sp. pisi HDV247	1132	664	986	unannotated	NB-ARC	TPR	not-clustered	not-clustered	noasm	n/a	n/a
EXA53652.1	1080344	Ascomycota	Sordariomycetes	Fusarium oxysporum f. sp. pisi HDV247	792	281	648	SESB-LIKE	NB-ARC	TPR	XP_011392840	SESB-LIKE	noasm	n/a	n/a
EXA53698.1	1080344	Ascomycota	Sordariomycetes	Fusarium oxysporum f. sp. pisi HDV247	1203	503	693	PUP PFD-LIKE	NACHT	ANK	not-clustered	not-clustered	noasm	n/a	n/a
EXA53699.1	1080344	Ascomycota	Sordariomycetes	Fusarium oxysporum f. sp. pisi HDV247	1184	484	674	PUP PFD-LIKE	NACHT	ANK	not-clustered	not-clustered	noasm	n/a	n/a
EXA53719.1	1080344	Ascomycota	Sordariomycetes	Fusarium oxysporum f. sp. pisi HDV247	1004	397	573	PUP	NACHT	ANK	OCK99664	PUP	noasm	n/a	n/a
EXA53722.1	1080344	Ascomycota	Sordariomycetes	Fusarium oxysporum f. sp. pisi HDV247	377	140	326	unannotated	NACHT	unannotated	XP_022284051	unannotated	noasm	n/a	n/a
EXA54426.1	1080344	Ascomycota	Sordariomycetes	Fusarium oxysporum f. sp. pisi HDV247	2088	89	263	unannotated	NACHT	ANK	OTA04341	unannotated	noasm	n/a	n/a
EXA54714.1	1080344	Ascomycota	Sordariomycetes	Fusarium oxysporum f. sp. pisi HDV247	892	239	416	HELO-LIKE	NACHT	ANK	PWW74656	HELO-LIKE	noasm	n/a	n/a
EXA54715.1	1080344	Ascomycota	Sordariomycetes	Fusarium oxysporum f. sp. pisi HDV247	640	1	164	unannotated	unannotated	ANK	not-clustered	not-clustered	noasm	n/a	n/a
EXF73052.1	1445577	Ascomycota	Sordariomycetes	Colletotrichum fioriniae PJ7	1388	357	523	GOODBYE-LIKE	NACHT	WD	not-clustered	not-clustered	noasm	n/a	n/a
EXF73521.1	1445577	Ascomycota	Sordariomycetes	Colletotrichum fioriniae PJ7	1107	210	398	HELO-LIKE	unannotated	ANK	OCL06397	HELO-LIKE	noasm	n/a	n/a
EXF73799.1	1445577	Ascomycota	Sordariomycetes	Colletotrichum fioriniae PJ7	1586	410	602	GOODBYE-LIKE	NACHT	ANK	EXM15090	GOODBYE-LIKE	noasm	n/a	n/a
EXF73820.1	1445577	Ascomycota	Sordariomycetes	Colletotrichum fioriniae PJ7	1585	309	493	unannotated	unannotated	unannotated	XP_020135133	GOODBYE-LIKE	noasm	n/a	n/a
EXF73898.1	1445577	Ascomycota	Sordariomycetes	Colletotrichum fioriniae PJ7	1227	323	697	SESB-LIKE	unannotated	TPR	XP_011392840	SESB-LIKE	noasm	n/a	n/a
EXF74187.1	1445577	Ascomycota	Sordariomycetes	Colletotrichum fioriniae PJ7	1462	323	540	GOODBYE-LIKE	unannotated	HET	EXM15090	GOODBYE-LIKE	noasm	n/a	n/a
EXF74490.1	1445577	Ascomycota	Sordariomycetes	Colletotrichum fioriniae PJ7	1851	924	1110	unannotated	NACHT	ANK	not-clustered	not-clustered	noasm	n/a	n/a
EXF74693.1	1445577	Ascomycota	Sordariomycetes	Colletotrichum fioriniae PJ7	966	220	403	HELO-LIKE	NACHT	ANK	OCL06397	HELO-LIKE	noasm	n/a	n/a
EXF74881.1	1445577	Ascomycota	Sordariomycetes	Colletotrichum fioriniae PJ7	1036	144	324	unannotated	unannotated	ANK	not-clustered	not-clustered	noasm	n/a	n/a
EXF74913.1	1445577	Ascomycota	Sordariomycetes	Colletotrichum fioriniae PJ7	1517	356	651	SESB-LIKE	unannotated	unannotated	XP_011392840	SESB-LIKE	noasm	n/a	n/a
EXF75693.1	1445577	Ascomycota	Sordariomycetes	Colletotrichum fioriniae PJ7	509	189	368	unannotated	unannotated	unannotated	not-clustered	not-clustered	noasm	n/a	n/a
EXF75842.1	1445577	Ascomycota	Sordariomycetes	Colletotrichum fioriniae PJ7	897	200	494	unannotated	NB-ARC	unannotated	not-clustered	not-clustered	noasm	n/a	n/a
EXF76156.1	1445577	Ascomycota	Sordariomycetes	Colletotrichum fioriniae PJ7	1271	377	584	SESB-LIKE	unannotated	ANK	not-clustered	not-clustered	noasm	n/a	n/a
EXF76193.1	1445577	Ascomycota	Sordariomycetes	Colletotrichum fioriniae PJ7	1957	374	555	SESB-LIKE	NACHT	MFS	XP_011392840	SESB-LIKE	noasm	n/a	n/a
EXF76380.1	1445577	Ascomycota	Sordariomycetes	Colletotrichum fioriniae PJ7	1692	227	412	HELO-LIKE	NACHT	ANK	OCL06397	HELO-LIKE	noasm	n/a	n/a
EXF76699.1	1445577	Ascomycota	Sordariomycetes	Colletotrichum fioriniae PJ7	1290	494	822	unannotated	NB-ARC	unannotated	XP_024735629	NOA36/C2H2-ZF C2H2-ZF C2H2-ZF C2H2-ZF	noasm	n/a	n/a
EXF76859.1	1445577	Ascomycota	Sordariomycetes	Colletotrichum fioriniae PJ7	1386	675	854	ALDO_KET_RED HELO-LIKE	unannotated	unannotated	not-clustered	not-clustered	noasm	n/a	n/a
EXF77001.1	1445577	Ascomycota	Sordariomycetes	Colletotrichum fioriniae PJ7	503	369	503	PUP	NACHT	unannotated	OCK99664	PUP	noasm	n/a	n/a
EXF77094.1	1445577	Ascomycota	Sordariomycetes	Colletotrichum fioriniae PJ7	1437	300	490	GOODBYE-LIKE	unannotated	TPR	KFY76909	GOODBYE-LIKE	noasm	n/a	n/a
EXF77365.1	1445577	Ascomycota	Sordariomycetes	Colletotrichum fioriniae PJ7	1507	348	509	GOODBYE-LIKE	unannotated	unannotated	PVI00627	GOODBYE-LIKE	noasm	n/a	n/a
EXF77696.1	1445577	Ascomycota	Sordariomycetes	Colletotrichum fioriniae PJ7	1036	305	513	HELO-LIKE	unannotated	unannotated	OCL06397	HELO-LIKE	noasm	n/a	n/a
EXF77918.1	1445577	Ascomycota	Sordariomycetes	Colletotrichum fioriniae PJ7	1064	424	610	LIPOCALIN HELO-LIKE	NACHT	unannotated	not-clustered	not-clustered	noasm	n/a	n/a
EXF78542.1	1445577	Ascomycota	Sordariomycetes	Colletotrichum fioriniae PJ7	509	272	446	GOODBYE-LIKE	NACHT	unannotated	EXM15090	GOODBYE-LIKE	noasm	n/a	n/a
EXF78622.1	1445577	Ascomycota	Sordariomycetes	Colletotrichum fioriniae PJ7	1146	324	509	HELO-LIKE	NACHT	unannotated	OCL06397	HELO-LIKE	noasm	n/a	n/a
EXF78839.1	1445577	Ascomycota	Sordariomycetes	Colletotrichum fioriniae PJ7	1636	1072	1253	unannotated	NACHT	unannotated	not-clustered	not-clustered	noasm	n/a	n/a
EXF79271.1	1445577	Ascomycota	Sordariomycetes	Colletotrichum fioriniae PJ7	1122	290	468	GOODBYE-LIKE	unannotated	unannotated	EXM15090	GOODBYE-LIKE	noasm	n/a	n/a
EXF79411.1	1445577	Ascomycota	Sordariomycetes	Colletotrichum fioriniae PJ7	1619	427	617	PATATIN	unannotated	THIOREDOXIN	XP_016644109	PATATIN	noasm	n/a	n/a
EXF79471.1	1445577	Ascomycota	Sordariomycetes	Colletotrichum fioriniae PJ7	1986	414	626	SESB-LIKE	NACHT	ANK	XP_011392840	SESB-LIKE	noasm	n/a	n/a
EXF79782.1	1445577	Ascomycota	Sordariomycetes	Colletotrichum fioriniae PJ7	1339	252	684	PATATIN	NB-ARC	TPR COMPLEX1_LYR	XP_016644109	PATATIN	noasm	n/a	n/a
EXF80646.1	1445577	Ascomycota	Sordariomycetes	Colletotrichum fioriniae PJ7	706	53	221	unannotated	AAA	ANK	not-clustered	not-clustered	noasm	n/a	n/a
EXF80679.1	1445577	Ascomycota	Sordariomycetes	Colletotrichum fioriniae PJ7	1158	414	603	GOODBYE-LIKE	unannotated	ANK	EXM15090	GOODBYE-LIKE	noasm	n/a	n/a
EXF80835.1	1445577	Ascomycota	Sordariomycetes	Colletotrichum fioriniae PJ7	1216	351	545	GOODBYE-LIKE	NACHT	ANK	EXM15090	GOODBYE-LIKE	noasm	n/a	n/a
EXF81172.1	1445577	Ascomycota	Sordariomycetes	Colletotrichum fioriniae PJ7	876	1	195	unannotated	unannotated	TPR	not-clustered	not-clustered	noasm	n/a	n/a
EXF81346.1	1445577	Ascomycota	Sordariomycetes	Colletotrichum fioriniae PJ7	1392	622	943	PKINASE	NB-ARC	unannotated	not-clustered	not-clustered	noasm	n/a	n/a
EXF81421.1	1445577	Ascomycota	Sordariomycetes	Colletotrichum fioriniae PJ7	1541	321	516	unannotated	unannotated	TPR	EXM15090	GOODBYE-LIKE	noasm	n/a	n/a
EXF81488.1	1445577	Ascomycota	Sordariomycetes	Colletotrichum fioriniae PJ7	876	81	273	unannotated	NACHT	ANK	POR31696	unannotated	noasm	n/a	n/a
EXF81494.1	1445577	Ascomycota	Sordariomycetes	Colletotrichum fioriniae PJ7	1299	201	384	unannotated	AAA	ANK	OCL06397	unannotated	noasm	n/a	n/a
EXF81592.1	1445577	Ascomycota	Sordariomycetes	Colletotrichum fioriniae PJ7	2070	318	502	unannotated	unannotated	unannotated	RAK81296	GOODBYE-LIKE	noasm	n/a	n/a
EXF81817.1	1445577	Ascomycota	Sordariomycetes	Colletotrichum fioriniae PJ7	1471	357	509	GOODBYE-LIKE	unannotated	unannotated	PVI00627	GOODBYE-LIKE	noasm	n/a	n/a
EXF82276.1	1445577	Ascomycota	Sordariomycetes	Colletotrichum fioriniae PJ7	1767	349	397	GOODBYE-LIKE	unannotated	ANK ZZ	RFU34722	GOODBYE-LIKE	noasm	n/a	n/a
EXF82365.1	1445577	Ascomycota	Sordariomycetes	Colletotrichum fioriniae PJ7	2131	84	266	unannotated	NACHT	ANK	OTA04341	unannotated	noasm	n/a	n/a
EXF82370.1	1445577	Ascomycota	Sordariomycetes	Colletotrichum fioriniae PJ7	1036	261	454	unannotated	unannotated	unannotated	OCL06397	unannotated	noasm	n/a	n/a
EXF82877.1	1445577	Ascomycota	Sordariomycetes	Colletotrichum fioriniae PJ7	1309	403	585	PUP	unannotated	ANK	OCK99664	PUP	noasm	n/a	n/a
EXF82904.1	1445577	Ascomycota	Sordariomycetes	Colletotrichum fioriniae PJ7	243	119	232	unannotated	unannotated	unannotated	not-clustered	not-clustered	noasm	n/a	n/a
EXF82998.1	1445577	Ascomycota	Sordariomycetes	Colletotrichum fioriniae PJ7	1128	293	466	unannotated	unannotated	unannotated	EXM15090	GOODBYE-LIKE	noasm	n/a	n/a
EXF83022.1	1445577	Ascomycota	Sordariomycetes	Colletotrichum fioriniae PJ7	1122	318	497	unannotated	unannotated	ANK	not-clustered	not-clustered	noasm	n/a	n/a
EXF83115.1	1445577	Ascomycota	Sordariomycetes	Colletotrichum fioriniae PJ7	1135	366	699	PUP	unannotated	TPR	OCK99664	PUP	noasm	n/a	n/a
EXF83752.1	1445577	Ascomycota	Sordariomycetes	Colletotrichum fioriniae PJ7	262	122	262	unannotated	unannotated	unannotated	not-clustered	not-clustered	noasm	n/a	n/a
EXF83883.1	1445577	Ascomycota	Sordariomycetes	Colletotrichum fioriniae PJ7	618	55	227	unannotated	unannotated	ANK	not-clustered	not-clustered	noasm	n/a	n/a
EXF84049.1	1445577	Ascomycota	Sordariomycetes	Colletotrichum fioriniae PJ7	1144	230	341	HELO-LIKE	unannotated	ANK	OCL06397	HELO-LIKE	noasm	n/a	n/a
EXF84067.1	1445577	Ascomycota	Sordariomycetes	Colletotrichum fioriniae PJ7	1582	637	797	unannotated	NACHT	ANK	XP_024735629	NOA36/C2H2-ZF C2H2-ZF C2H2-ZF C2H2-ZF	noasm	n/a	n/a
EXF84400.1	1445577	Ascomycota	Sordariomycetes	Colletotrichum fioriniae PJ7	1153	471	664	unannotated	unannotated	ANK	OCK99664	PUP	noasm	n/a	n/a
EXF84562.1	1445577	Ascomycota	Sordariomycetes	Colletotrichum fioriniae PJ7	914	267	604	GOODBYE-LIKE	NB-ARC	TPR	EIT73271	GOODBYE-LIKE	noasm	n/a	n/a
EXF84611.1	1445577	Ascomycota	Sordariomycetes	Colletotrichum fioriniae PJ7	857	328	520	HELO-LIKE	NACHT	unannotated	not-clustered	not-clustered	noasm	n/a	n/a
EXF84740.1	1445577	Ascomycota	Sordariomycetes	Colletotrichum fioriniae PJ7	1128	305	496	GOODBYE-LIKE	NACHT	ANK	EXM15090	GOODBYE-LIKE	noasm	n/a	n/a
EXF85060.1	1445577	Ascomycota	Sordariomycetes	Colletotrichum fioriniae PJ7	781	406	622	SESB-LIKE	NACHT	unannotated	XP_011392840	SESB-LIKE	noasm	n/a	n/a
EXF85650.1	1445577	Ascomycota	Sordariomycetes	Colletotrichum fioriniae PJ7	2127	87	276	unannotated	unannotated	ANK	not-clustered	not-clustered	noasm	n/a	n/a
EXF85873.1	1445577	Ascomycota	Sordariomycetes	Colletotrichum fioriniae PJ7	1249	362	536	GOODBYE-LIKE	unannotated	ANK	EXM15090	GOODBYE-LIKE	noasm	n/a	n/a
EXF86028.1	1445577	Ascomycota	Sordariomycetes	Colletotrichum fioriniae PJ7	666	61	212	unannotated	AAA	unannotated	not-clustered	not-clustered	noasm	n/a	n/a
EXF86127.1	1445577	Ascomycota	Sordariomycetes	Colletotrichum fioriniae PJ7	1876	404	620	SESB-LIKE	unannotated	ANK	XP_011392840	SESB-LIKE	noasm	n/a	n/a
EXF86232.1	1445577	Ascomycota	Sordariomycetes	Colletotrichum fioriniae PJ7	780	289	652	SESB-LIKE	NB-ARC	unannotated	XP_011392840	SESB-LIKE	noasm	n/a	n/a
EXF86241.1	1445577	Ascomycota	Sordariomycetes	Colletotrichum fioriniae PJ7	896	426	606	PUP	NACHT	unannotated	OCK99664	PUP	noasm	n/a	n/a
EXF86487.1	1445577	Ascomycota	Sordariomycetes	Colletotrichum fioriniae PJ7	789	215	408	HELO-LIKE	unannotated	unannotated	PWW74656	HELO-LIKE	noasm	n/a	n/a
EXK23197.1	1089452	Ascomycota	Sordariomycetes	Fusarium oxysporum f. sp. melonis 26406	310	118	303	unannotated	NACHT	unannotated	not-clustered	not-clustered	noasm	n/a	n/a
EXK23308.1	1089452	Ascomycota	Sordariomycetes	Fusarium oxysporum f. sp. melonis 26406	150	25	145	unannotated	unannotated	unannotated	not-clustered	not-clustered	noasm	n/a	n/a
EXK23354.1	1089452	Ascomycota	Sordariomycetes	Fusarium oxysporum f. sp. melonis 26406	180	46	180	unannotated	unannotated	unannotated	XP_009228193	PFD-LIKE	NLR07	10	31
EXK23610.1	1089452	Ascomycota	Sordariomycetes	Fusarium oxysporum f. sp. melonis 26406	270	50	240	unannotated	NACHT	unannotated	XP_009854030	unannotated	noasm	n/a	n/a
EXK23744.1	1089452	Ascomycota	Sordariomycetes	Fusarium oxysporum f. sp. melonis 26406	438	1	180	unannotated	NACHT	unannotated	not-clustered	not-clustered	noasm	n/a	n/a
EXK23746.1	1089452	Ascomycota	Sordariomycetes	Fusarium oxysporum f. sp. melonis 26406	146	1	146	unannotated	unannotated	unannotated	not-clustered	not-clustered	noasm	n/a	n/a
EXK23881.1	1089452	Ascomycota	Sordariomycetes	Fusarium oxysporum f. sp. melonis 26406	677	308	647	SESB-LIKE	NB-ARC	TPR	XP_011392840	SESB-LIKE	noasm	n/a	n/a
EXK24002.1	1089452	Ascomycota	Sordariomycetes	Fusarium oxysporum f. sp. melonis 26406	1530	345	535	GOODBYE-LIKE	unannotated	unannotated	PVI00627	GOODBYE-LIKE	noasm	n/a	n/a
EXK24065.1	1089452	Ascomycota	Sordariomycetes	Fusarium oxysporum f. sp. melonis 26406	1136	414	613	SESB-LIKE	NACHT	ANK	XP_011392840	SESB-LIKE	noasm	n/a	n/a
EXK24138.1	1089452	Ascomycota	Sordariomycetes	Fusarium oxysporum f. sp. melonis 26406	1099	408	606	PUP	unannotated	ANK	OCK99664	PUP	noasm	n/a	n/a
EXK24214.1	1089452	Ascomycota	Sordariomycetes	Fusarium oxysporum f. sp. melonis 26406	1088	402	595	PUP	NACHT	WD	OCK99664	PUP	noasm	n/a	n/a
EXK24228.1	1089452	Ascomycota	Sordariomycetes	Fusarium oxysporum f. sp. melonis 26406	616	403	577	PUP	NACHT	unannotated	OCK99664	PUP	noasm	n/a	n/a
EXK24229.1	1089452	Ascomycota	Sordariomycetes	Fusarium oxysporum f. sp. melonis 26406	1147	397	579	PUP	unannotated	ANK	OCK99664	PUP	noasm	n/a	n/a
EXK24272.1	1089452	Ascomycota	Sordariomycetes	Fusarium oxysporum f. sp. melonis 26406	2143	97	277	unannotated	NACHT	ANK	OTA04341	unannotated	noasm	n/a	n/a
EXK24528.1	1089452	Ascomycota	Sordariomycetes	Fusarium oxysporum f. sp. melonis 26406	781	144	507	HELO-LIKE	unannotated	TPR	PCD20839	HELO-LIKE	noasm	n/a	n/a
EXK24549.1	1089452	Ascomycota	Sordariomycetes	Fusarium oxysporum f. sp. melonis 26406	1831	289	462	unannotated	NACHT	PUP	EXM15090	GOODBYE-LIKE	noasm	n/a	n/a
EXK24731.1	1089452	Ascomycota	Sordariomycetes	Fusarium oxysporum f. sp. melonis 26406	1558	426	617	SESB-LIKE	unannotated	ANK	XP_011392840	SESB-LIKE	noasm	n/a	n/a
EXK24741.1	1089452	Ascomycota	Sordariomycetes	Fusarium oxysporum f. sp. melonis 26406	493	261	454	HELO-LIKE	NACHT	unannotated	OCL06397	HELO-LIKE	noasm	n/a	n/a
EXK25043.1	1089452	Ascomycota	Sordariomycetes	Fusarium oxysporum f. sp. melonis 26406	1126	198	389	HELO-LIKE	NACHT	WD	OCL06397	HELO-LIKE	noasm	n/a	n/a
EXK25066.1	1089452	Ascomycota	Sordariomycetes	Fusarium oxysporum f. sp. melonis 26406	1000	292	450	PUP	unannotated	ANK	OCK99664	PUP	noasm	n/a	n/a
EXK25312.1	1089452	Ascomycota	Sordariomycetes	Fusarium oxysporum f. sp. melonis 26406	738	198	392	HELO-LIKE	NACHT	unannotated	OCL06397	HELO-LIKE	noasm	n/a	n/a
EXK25639.1	1089452	Ascomycota	Sordariomycetes	Fusarium oxysporum f. sp. melonis 26406	265	1	146	unannotated	unannotated	unannotated	not-clustered	not-clustered	noasm	n/a	n/a
EXK25859.1	1089452	Ascomycota	Sordariomycetes	Fusarium oxysporum f. sp. melonis 26406	758	11	370	unannotated	NB-ARC	TPR	not-clustered	not-clustered	noasm	n/a	n/a
EXK25866.1	1089452	Ascomycota	Sordariomycetes	Fusarium oxysporum f. sp. melonis 26406	746	144	507	HELO-LIKE	unannotated	TPR	PCD20839	HELO-LIKE	noasm	n/a	n/a
EXK25884.1	1089452	Ascomycota	Sordariomycetes	Fusarium oxysporum f. sp. melonis 26406	1161	396	594	PUP	unannotated	AAA	OCK99664	PUP	noasm	n/a	n/a
EXK25887.1	1089452	Ascomycota	Sordariomycetes	Fusarium oxysporum f. sp. melonis 26406	1199	393	586	GOODBYE-LIKE	NACHT	WD	EXM15090	GOODBYE-LIKE	noasm	n/a	n/a
EXK25983.1	1089452	Ascomycota	Sordariomycetes	Fusarium oxysporum f. sp. melonis 26406	1037	425	618	SESB-LIKE	NACHT	unannotated	XP_011392840	SESB-LIKE	noasm	n/a	n/a
EXK26009.1	1089452	Ascomycota	Sordariomycetes	Fusarium oxysporum f. sp. melonis 26406	1138	242	441	SESB-LIKE	NACHT	unannotated	XP_011392840	unannotated	noasm	n/a	n/a
EXK26022.1	1089452	Ascomycota	Sordariomycetes	Fusarium oxysporum f. sp. melonis 26406	886	336	653	unannotated	NB-ARC	TPR	OCK99664	PUP	noasm	n/a	n/a
EXK26024.1	1089452	Ascomycota	Sordariomycetes	Fusarium oxysporum f. sp. melonis 26406	1599	524	684	unannotated	NACHT	TPR	KEY84097	NLR_HELICAL	noasm	n/a	n/a
EXK26057.1	1089452	Ascomycota	Sordariomycetes	Fusarium oxysporum f. sp. melonis 26406	916	260	464	HELO-LIKE	NACHT	unannotated	OCL06397	HELO-LIKE	noasm	n/a	n/a
EXK26163.1	1089452	Ascomycota	Sordariomycetes	Fusarium oxysporum f. sp. melonis 26406	1151	247	430	HELO	NACHT	ANK	OAA76622	HELO-LIKE/HELO/HELO-LIKE	noasm	n/a	n/a
EXK26251.1	1089452	Ascomycota	Sordariomycetes	Fusarium oxysporum f. sp. melonis 26406	249	163	243	HELO-LIKE	unannotated	unannotated	OCL06397	HELO-LIKE	noasm	n/a	n/a
EXK26264.1	1089452	Ascomycota	Sordariomycetes	Fusarium oxysporum f. sp. melonis 26406	1409	353	671	PUP	unannotated	TPR ANK	OCK99664	PUP	noasm	n/a	n/a
EXK26385.1	1089452	Ascomycota	Sordariomycetes	Fusarium oxysporum f. sp. melonis 26406	1186	184	377	unannotated	NACHT	unannotated	not-clustered	not-clustered	noasm	n/a	n/a
EXK26516.1	1089452	Ascomycota	Sordariomycetes	Fusarium oxysporum f. sp. melonis 26406	109	1	109	unannotated	unannotated	unannotated	not-clustered	not-clustered	noasm	n/a	n/a
EXK26979.1	1089452	Ascomycota	Sordariomycetes	Fusarium oxysporum f. sp. melonis 26406	468	11	367	unannotated	NB-ARC	unannotated	not-clustered	not-clustered	noasm	n/a	n/a
EXK26981.1	1089452	Ascomycota	Sordariomycetes	Fusarium oxysporum f. sp. melonis 26406	1095	396	572	PUP	NACHT	ANK	OCK99664	PUP	noasm	n/a	n/a
EXK26982.1	1089452	Ascomycota	Sordariomycetes	Fusarium oxysporum f. sp. melonis 26406	1019	396	572	PUP	NACHT	ANK	OCK99664	PUP	noasm	n/a	n/a
EXK26983.1	1089452	Ascomycota	Sordariomycetes	Fusarium oxysporum f. sp. melonis 26406	1254	389	581	SESB-LIKE	NACHT	ANK	XP_011392840	SESB-LIKE	noasm	n/a	n/a
EXK26984.1	1089452	Ascomycota	Sordariomycetes	Fusarium oxysporum f. sp. melonis 26406	1014	149	341	SESB-LIKE	NACHT	ANK	not-clustered	not-clustered	noasm	n/a	n/a
EXK27001.1	1089452	Ascomycota	Sordariomycetes	Fusarium oxysporum f. sp. melonis 26406	736	170	508	HELO-LIKE	unannotated	TPR	PCD20839	HELO-LIKE	noasm	n/a	n/a
EXK27458.1	1089452	Ascomycota	Sordariomycetes	Fusarium oxysporum f. sp. melonis 26406	944	396	572	PUP	NACHT	ANK	OCK99664	PUP	noasm	n/a	n/a
EXK27471.1	1089452	Ascomycota	Sordariomycetes	Fusarium oxysporum f. sp. melonis 26406	754	215	392	HELO-LIKE	NACHT	ANK	PWW74656	HELO-LIKE	noasm	n/a	n/a
EXK27547.1	1089452	Ascomycota	Sordariomycetes	Fusarium oxysporum f. sp. melonis 26406	1299	327	517	GOODBYE-LIKE	NACHT	unannotated	EXM15090	GOODBYE-LIKE	noasm	n/a	n/a
EXK27755.1	1089452	Ascomycota	Sordariomycetes	Fusarium oxysporum f. sp. melonis 26406	1096	402	602	unannotated	NACHT	WD	OCK99664	PUP	noasm	n/a	n/a
EXK27756.1	1089452	Ascomycota	Sordariomycetes	Fusarium oxysporum f. sp. melonis 26406	884	402	602	unannotated	NACHT	unannotated	OCK99664	PUP	noasm	n/a	n/a
EXK27777.1	1089452	Ascomycota	Sordariomycetes	Fusarium oxysporum f. sp. melonis 26406	1292	262	459	HELO-LIKE	NACHT	ANK	PWW74656	HELO-LIKE	noasm	n/a	n/a
EXK28068.1	1089452	Ascomycota	Sordariomycetes	Fusarium oxysporum f. sp. melonis 26406	997	232	557	HELO	AAA	TPR	not-clustered	not-clustered	noasm	n/a	n/a
EXK28114.1	1089452	Ascomycota	Sordariomycetes	Fusarium oxysporum f. sp. melonis 26406	722	401	591	PUP	NACHT	unannotated	OCK99664	PUP	noasm	n/a	n/a
EXK28260.1	1089452	Ascomycota	Sordariomycetes	Fusarium oxysporum f. sp. melonis 26406	607	337	607	PUP	NB-ARC	unannotated	OCK99664	PUP	noasm	n/a	n/a
EXK28605.1	1089452	Ascomycota	Sordariomycetes	Fusarium oxysporum f. sp. melonis 26406	1531	407	597	SESB-LIKE SESB-LIKE	NACHT	ANK	XP_011392840	SESB-LIKE	noasm	n/a	n/a
EXK28712.1	1089452	Ascomycota	Sordariomycetes	Fusarium oxysporum f. sp. melonis 26406	274	128	194	HELO-LIKE	unannotated	unannotated	not-clustered	not-clustered	noasm	n/a	n/a
EXK28869.1	1089452	Ascomycota	Sordariomycetes	Fusarium oxysporum f. sp. melonis 26406	996	294	500	HELO-LIKE	unannotated	unannotated	OCT51778	HELO-LIKE	noasm	n/a	n/a
EXK28873.1	1089452	Ascomycota	Sordariomycetes	Fusarium oxysporum f. sp. melonis 26406	1044	277	480	HELO-LIKE	unannotated	unannotated	OCL06397	HELO-LIKE	noasm	n/a	n/a
EXK29058.1	1089452	Ascomycota	Sordariomycetes	Fusarium oxysporum f. sp. melonis 26406	1500	196	394	HELO-LIKE	NACHT	WD	OCL06397	HELO-LIKE	noasm	n/a	n/a
EXK29342.1	1089452	Ascomycota	Sordariomycetes	Fusarium oxysporum f. sp. melonis 26406	1769	388	606	SESB-LIKE	unannotated	ANK	XP_011392840	SESB-LIKE	noasm	n/a	n/a
EXK29529.1	1089452	Ascomycota	Sordariomycetes	Fusarium oxysporum f. sp. melonis 26406	1178	1	192	unannotated	unannotated	WD	not-clustered	not-clustered	noasm	n/a	n/a
EXK29835.1	1089452	Ascomycota	Sordariomycetes	Fusarium oxysporum f. sp. melonis 26406	976	289	483	HELO-LIKE	NACHT	unannotated	OCL06397	HELO-LIKE	noasm	n/a	n/a
EXK30238.1	1089452	Ascomycota	Sordariomycetes	Fusarium oxysporum f. sp. melonis 26406	2098	441	641	SESB-LIKE	NACHT	ANK	EGU82178	SESB-LIKE	noasm	n/a	n/a
EXK30749.1	1089452	Ascomycota	Sordariomycetes	Fusarium oxysporum f. sp. melonis 26406	2624	296	488	GOODBYE-LIKE	unannotated	ANK	EXM15090	GOODBYE-LIKE	noasm	n/a	n/a
EXK30750.1	1089452	Ascomycota	Sordariomycetes	Fusarium oxysporum f. sp. melonis 26406	2373	45	237	unannotated	unannotated	ANK	PVH69802	unannotated	noasm	n/a	n/a
EXK32606.1	1089452	Ascomycota	Sordariomycetes	Fusarium oxysporum f. sp. melonis 26406	230	51	230	unannotated	unannotated	unannotated	not-clustered	not-clustered	noasm	n/a	n/a
EXK32723.1	1089452	Ascomycota	Sordariomycetes	Fusarium oxysporum f. sp. melonis 26406	968	277	467	HELO	NACHT	unannotated	EWY92232	HELO	noasm	n/a	n/a
EXK33487.1	1089452	Ascomycota	Sordariomycetes	Fusarium oxysporum f. sp. melonis 26406	1872	437	601	SESB-LIKE	unannotated	ANK	EXM19187	SESB-LIKE	noasm	n/a	n/a
EXK33500.1	1089452	Ascomycota	Sordariomycetes	Fusarium oxysporum f. sp. melonis 26406	1471	319	497	unannotated	unannotated	unannotated	XP_020135133	GOODBYE-LIKE	noasm	n/a	n/a
EXK33504.1	1089452	Ascomycota	Sordariomycetes	Fusarium oxysporum f. sp. melonis 26406	1589	224	405	HELO-LIKE	NACHT	ANK	PWW74656	HELO-LIKE	noasm	n/a	n/a
EXK34603.1	1089452	Ascomycota	Sordariomycetes	Fusarium oxysporum f. sp. melonis 26406	1611	414	609	PEPTIDASE_S8	NACHT	WD	EMT62740	PEPTIDASE_S8	noasm	n/a	n/a
EXK34622.1	1089452	Ascomycota	Sordariomycetes	Fusarium oxysporum f. sp. melonis 26406	1315	295	485	GOODBYE-LIKE	NACHT	unannotated	EXM15090	GOODBYE-LIKE	noasm	n/a	n/a
EXK34949.1	1089452	Ascomycota	Sordariomycetes	Fusarium oxysporum f. sp. melonis 26406	1086	357	673	SESB-LIKE	NB-ARC	TPR	XP_011392840	SESB-LIKE	noasm	n/a	n/a
EXK35708.1	1089452	Ascomycota	Sordariomycetes	Fusarium oxysporum f. sp. melonis 26406	912	219	398	HELO-LIKE	NACHT	unannotated	OCL06397	HELO-LIKE	noasm	n/a	n/a
EXK35800.1	1089452	Ascomycota	Sordariomycetes	Fusarium oxysporum f. sp. melonis 26406	888	49	382	unannotated	NB-ARC	TPR GLYCO_HYDRO	not-clustered	not-clustered	noasm	n/a	n/a
EXK35827.1	1089452	Ascomycota	Sordariomycetes	Fusarium oxysporum f. sp. melonis 26406	1220	92	280	PFD-LIKE	NACHT	unannotated	POR31696	unannotated	NLR13	5	28
EXK35992.1	1089452	Ascomycota	Sordariomycetes	Fusarium oxysporum f. sp. melonis 26406	2087	223	426	HELO-LIKE	unannotated	ANK	PWW74656	HELO-LIKE	noasm	n/a	n/a
EXK36022.1	1089452	Ascomycota	Sordariomycetes	Fusarium oxysporum f. sp. melonis 26406	1533	392	575	GOODBYE-LIKE	NACHT	unannotated	XP_009255437	GOODBYE-LIKE	noasm	n/a	n/a
EXK36169.1	1089452	Ascomycota	Sordariomycetes	Fusarium oxysporum f. sp. melonis 26406	1535	406	604	unannotated	unannotated	WD	OCK99664	PUP	noasm	n/a	n/a
EXK36217.1	1089452	Ascomycota	Sordariomycetes	Fusarium oxysporum f. sp. melonis 26406	851	131	304	unannotated	NACHT	unannotated	not-clustered	not-clustered	noasm	n/a	n/a
EXK36318.1	1089452	Ascomycota	Sordariomycetes	Fusarium oxysporum f. sp. melonis 26406	1086	339	656	unannotated	NB-ARC	TPR	OCK99664	PUP	noasm	n/a	n/a
EXK36501.1	1089452	Ascomycota	Sordariomycetes	Fusarium oxysporum f. sp. melonis 26406	1519	296	469	GOODBYE-LIKE	unannotated	unannotated	EXM15090	GOODBYE-LIKE	noasm	n/a	n/a
EXK36543.1	1089452	Ascomycota	Sordariomycetes	Fusarium oxysporum f. sp. melonis 26406	846	143	487	HELO-LIKE	NB-ARC	TPR	PCD20839	HELO-LIKE	noasm	n/a	n/a
EXK36735.1	1089452	Ascomycota	Sordariomycetes	Fusarium oxysporum f. sp. melonis 26406	1273	554	746	unannotated	NACHT	unannotated	not-clustered	not-clustered	noasm	n/a	n/a
EXK36736.1	1089452	Ascomycota	Sordariomycetes	Fusarium oxysporum f. sp. melonis 26406	1077	358	550	unannotated	NACHT	unannotated	not-clustered	not-clustered	noasm	n/a	n/a
EXK37063.1	1089452	Ascomycota	Sordariomycetes	Fusarium oxysporum f. sp. melonis 26406	368	148	309	unannotated	NACHT	unannotated	EGU74195	unannotated	noasm	n/a	n/a
EXK38297.1	1089452	Ascomycota	Sordariomycetes	Fusarium oxysporum f. sp. melonis 26406	1280	148	346	PFD-LIKE	NACHT	ANK	CVK97834	PFD-LIKE	NLR28	61	85
EXK38334.1	1089452	Ascomycota	Sordariomycetes	Fusarium oxysporum f. sp. melonis 26406	755	325	659	HET	unannotated	unannotated	OCK85899	HET	noasm	n/a	n/a
EXK38343.1	1089452	Ascomycota	Sordariomycetes	Fusarium oxysporum f. sp. melonis 26406	959	345	542	HELO-LIKE	unannotated	unannotated	OCL06397	HELO-LIKE	noasm	n/a	n/a
EXK38360.1	1089452	Ascomycota	Sordariomycetes	Fusarium oxysporum f. sp. melonis 26406	997	384	584	SESB-LIKE	NACHT	unannotated	XP_011392840	SESB-LIKE	noasm	n/a	n/a
EXK38376.1	1089452	Ascomycota	Sordariomycetes	Fusarium oxysporum f. sp. melonis 26406	854	217	409	HELO-LIKE	NACHT	ANK	PWW74656	HELO-LIKE	noasm	n/a	n/a
EXK38396.1	1089452	Ascomycota	Sordariomycetes	Fusarium oxysporum f. sp. melonis 26406	1324	81	267	unannotated	NACHT	unannotated	POR31696	unannotated	NLR34	5	32
EXK38479.1	1089452	Ascomycota	Sordariomycetes	Fusarium oxysporum f. sp. melonis 26406	1239	388	578	GOODBYE-LIKE	NACHT	WD	EXM15090	GOODBYE-LIKE	noasm	n/a	n/a
EXK38717.1	1089452	Ascomycota	Sordariomycetes	Fusarium oxysporum f. sp. melonis 26406	1499	201	399	HELO-LIKE	NACHT	unannotated	OCL06397	HELO-LIKE	noasm	n/a	n/a
EXK38758.1	1089452	Ascomycota	Sordariomycetes	Fusarium oxysporum f. sp. melonis 26406	937	285	480	unannotated	unannotated	ZF-MET	EXM15090	GOODBYE-LIKE	noasm	n/a	n/a
EXK43271.1	1089452	Ascomycota	Sordariomycetes	Fusarium oxysporum f. sp. melonis 26406	1324	391	569	PUP	NACHT	ANK	OCK99664	PUP	noasm	n/a	n/a
EXK43402.1	1089452	Ascomycota	Sordariomycetes	Fusarium oxysporum f. sp. melonis 26406	1129	183	316	HELO	unannotated	ANK	OAA76622	HELO-LIKE/HELO/HELO-LIKE	noasm	n/a	n/a
EXK44348.1	1089452	Ascomycota	Sordariomycetes	Fusarium oxysporum f. sp. melonis 26406	831	138	335	unannotated	NACHT	unannotated	EWZ01003	unannotated	noasm	n/a	n/a
EXK44349.1	1089452	Ascomycota	Sordariomycetes	Fusarium oxysporum f. sp. melonis 26406	808	115	312	unannotated	NACHT	unannotated	EWZ01003	unannotated	noasm	n/a	n/a
EXK44728.1	1089452	Ascomycota	Sordariomycetes	Fusarium oxysporum f. sp. melonis 26406	731	302	488	HELO-LIKE	NACHT	unannotated	not-clustered	not-clustered	noasm	n/a	n/a
EXK46199.1	1089452	Ascomycota	Sordariomycetes	Fusarium oxysporum f. sp. melonis 26406	1105	277	469	HELO-LIKE	unannotated	unannotated	OCL06397	HELO-LIKE	noasm	n/a	n/a
EXK46697.1	1089452	Ascomycota	Sordariomycetes	Fusarium oxysporum f. sp. melonis 26406	2088	89	270	unannotated	NACHT	ANK	OTA04341	unannotated	noasm	n/a	n/a
EXK49670.1	1089452	Ascomycota	Sordariomycetes	Fusarium oxysporum f. sp. melonis 26406	884	306	492	HELO-LIKE	NACHT	unannotated	OCL06397	HELO-LIKE	noasm	n/a	n/a
EXK49698.1	1089452	Ascomycota	Sordariomycetes	Fusarium oxysporum f. sp. melonis 26406	1181	142	327	unannotated	NACHT	ANK	not-clustered	not-clustered	noasm	n/a	n/a
EXK49759.1	1089452	Ascomycota	Sordariomycetes	Fusarium oxysporum f. sp. melonis 26406	1028	281	466	GOODBYE-LIKE	NACHT	ZF-C2H2	EXM15090	GOODBYE-LIKE	noasm	n/a	n/a
EXK49790.1	1089452	Ascomycota	Sordariomycetes	Fusarium oxysporum f. sp. melonis 26406	1051	263	446	HELO	NACHT	ANK	OAA76622	HELO-LIKE/HELO/HELO-LIKE	noasm	n/a	n/a
EXK49816.1	1089452	Ascomycota	Sordariomycetes	Fusarium oxysporum f. sp. melonis 26406	960	326	533	HELO	NACHT	unannotated	EWY92232	HELO	noasm	n/a	n/a
EXK49899.1	1089452	Ascomycota	Sordariomycetes	Fusarium oxysporum f. sp. melonis 26406	1541	359	527	unannotated	NACHT	unannotated	KFY76909	GOODBYE-LIKE	noasm	n/a	n/a
EXK75943.1	1089458	Ascomycota	Sordariomycetes	Fusarium oxysporum f. sp. raphani 54005	715	340	684	PUP	NB-ARC	unannotated	OCK99664	PUP	noasm	n/a	n/a
EXK75970.1	1089458	Ascomycota	Sordariomycetes	Fusarium oxysporum f. sp. raphani 54005	696	219	399	HELO-LIKE	NACHT	unannotated	PWW74656	HELO-LIKE	noasm	n/a	n/a
EXK76010.1	1089458	Ascomycota	Sordariomycetes	Fusarium oxysporum f. sp. raphani 54005	762	239	437	HELO	NACHT	unannotated	OAA76622	HELO-LIKE/HELO/HELO-LIKE	noasm	n/a	n/a
EXK76045.1	1089458	Ascomycota	Sordariomycetes	Fusarium oxysporum f. sp. raphani 54005	1010	105	292	unannotated	NACHT	WD	POR31696	unannotated	NLR13	22	44
EXK76184.1	1089458	Ascomycota	Sordariomycetes	Fusarium oxysporum f. sp. raphani 54005	961	198	392	HELO-LIKE	NACHT	WD	OCL06397	HELO-LIKE	noasm	n/a	n/a
EXK76186.1	1089458	Ascomycota	Sordariomycetes	Fusarium oxysporum f. sp. raphani 54005	429	37	359	unannotated	NB-ARC	unannotated	not-clustered	not-clustered	noasm	n/a	n/a
EXK76210.1	1089458	Ascomycota	Sordariomycetes	Fusarium oxysporum f. sp. raphani 54005	1058	403	583	PUP	NACHT	ANK	OCK99664	PUP	noasm	n/a	n/a
EXK76351.1	1089458	Ascomycota	Sordariomycetes	Fusarium oxysporum f. sp. raphani 54005	626	197	389	HELO-LIKE	NACHT	unannotated	OCL06397	HELO-LIKE	noasm	n/a	n/a
EXK76369.1	1089458	Ascomycota	Sordariomycetes	Fusarium oxysporum f. sp. raphani 54005	915	396	572	PUP	NACHT	unannotated	OCK99664	PUP	noasm	n/a	n/a
EXK76440.1	1089458	Ascomycota	Sordariomycetes	Fusarium oxysporum f. sp. raphani 54005	1051	83	275	unannotated	NACHT	WD	POR31696	unannotated	NLR34	7	34
EXK76510.1	1089458	Ascomycota	Sordariomycetes	Fusarium oxysporum f. sp. raphani 54005	780	12	180	unannotated	unannotated	ANK	not-clustered	not-clustered	noasm	n/a	n/a
EXK76527.1	1089458	Ascomycota	Sordariomycetes	Fusarium oxysporum f. sp. raphani 54005	743	143	318	unannotated	NACHT	ANK	XP_022284051	unannotated	noasm	n/a	n/a
EXK76607.1	1089458	Ascomycota	Sordariomycetes	Fusarium oxysporum f. sp. raphani 54005	949	401	584	PUP	NACHT	unannotated	OCK99664	PUP	noasm	n/a	n/a
EXK76697.1	1089458	Ascomycota	Sordariomycetes	Fusarium oxysporum f. sp. raphani 54005	762	29	363	unannotated	unannotated	TPR	XP_024406411	unannotated	NLR12	9	27
EXK76699.1	1089458	Ascomycota	Sordariomycetes	Fusarium oxysporum f. sp. raphani 54005	816	6	349	unannotated	unannotated	TPR	not-clustered	not-clustered	noasm	n/a	n/a
EXK76722.1	1089458	Ascomycota	Sordariomycetes	Fusarium oxysporum f. sp. raphani 54005	1014	318	664	SESB-LIKE	unannotated	TPR	XP_011392840	SESB-LIKE	noasm	n/a	n/a
EXK76750.1	1089458	Ascomycota	Sordariomycetes	Fusarium oxysporum f. sp. raphani 54005	1100	222	415	HELO-LIKE	NACHT	ANK	XP_024755941	HELO-LIKE	noasm	n/a	n/a
EXK76781.1	1089458	Ascomycota	Sordariomycetes	Fusarium oxysporum f. sp. raphani 54005	913	252	447	unannotated	NACHT	ANK	not-clustered	not-clustered	noasm	n/a	n/a
EXK76861.1	1089458	Ascomycota	Sordariomycetes	Fusarium oxysporum f. sp. raphani 54005	341	291	328	GOODBYE-LIKE	unannotated	unannotated	EXM15090	GOODBYE-LIKE	noasm	n/a	n/a
EXK76862.1	1089458	Ascomycota	Sordariomycetes	Fusarium oxysporum f. sp. raphani 54005	468	13	58	unannotated	unannotated	ANK	not-clustered	not-clustered	noasm	n/a	n/a
EXK77074.1	1089458	Ascomycota	Sordariomycetes	Fusarium oxysporum f. sp. raphani 54005	859	396	549	PUP	NACHT	unannotated	OCK99664	PUP	noasm	n/a	n/a
EXK77090.1	1089458	Ascomycota	Sordariomycetes	Fusarium oxysporum f. sp. raphani 54005	671	49	367	unannotated	NB-ARC	TPR	not-clustered	not-clustered	noasm	n/a	n/a
EXK77196.1	1089458	Ascomycota	Sordariomycetes	Fusarium oxysporum f. sp. raphani 54005	1282	92	280	PFD-LIKE	NACHT	unannotated	POR31696	unannotated	NLR13	5	28
EXK77221.1	1089458	Ascomycota	Sordariomycetes	Fusarium oxysporum f. sp. raphani 54005	755	49	367	unannotated	NB-ARC	TPR	not-clustered	not-clustered	noasm	n/a	n/a
EXK77320.1	1089458	Ascomycota	Sordariomycetes	Fusarium oxysporum f. sp. raphani 54005	964	417	604	PUP	unannotated	ANK	OCK99664	PUP	noasm	n/a	n/a
EXK77339.1	1089458	Ascomycota	Sordariomycetes	Fusarium oxysporum f. sp. raphani 54005	1436	399	595	GOODBYE-LIKE	NACHT	WD	EXM15090	GOODBYE-LIKE	noasm	n/a	n/a
EXK77341.1	1089458	Ascomycota	Sordariomycetes	Fusarium oxysporum f. sp. raphani 54005	1661	524	684	unannotated	NACHT	TPR	KEY84097	NLR_HELICAL	noasm	n/a	n/a
EXK77349.1	1089458	Ascomycota	Sordariomycetes	Fusarium oxysporum f. sp. raphani 54005	912	261	459	HELO-LIKE	NACHT	ANK	PPJ60852	HELO-LIKE	noasm	n/a	n/a
EXK77416.1	1089458	Ascomycota	Sordariomycetes	Fusarium oxysporum f. sp. raphani 54005	881	12	180	unannotated	unannotated	ANK	not-clustered	not-clustered	noasm	n/a	n/a
EXK77497.1	1089458	Ascomycota	Sordariomycetes	Fusarium oxysporum f. sp. raphani 54005	1260	395	587	SESB-LIKE	NACHT	ANK	XP_011392840	SESB-LIKE	noasm	n/a	n/a
EXK77499.1	1089458	Ascomycota	Sordariomycetes	Fusarium oxysporum f. sp. raphani 54005	1578	397	572	PUP	NACHT	ANK	OCK99664	PUP	noasm	n/a	n/a
EXK77566.1	1089458	Ascomycota	Sordariomycetes	Fusarium oxysporum f. sp. raphani 54005	1440	395	589	PUP	NACHT	WD	OCK99664	PUP	noasm	n/a	n/a
EXK77690.1	1089458	Ascomycota	Sordariomycetes	Fusarium oxysporum f. sp. raphani 54005	1010	462	649	unannotated	NACHT	unannotated	not-clustered	not-clustered	noasm	n/a	n/a
EXK77782.1	1089458	Ascomycota	Sordariomycetes	Fusarium oxysporum f. sp. raphani 54005	1125	402	596	PUP	NACHT	WD	OCK99664	PUP	noasm	n/a	n/a
EXK77787.1	1089458	Ascomycota	Sordariomycetes	Fusarium oxysporum f. sp. raphani 54005	777	317	497	GOODBYE-LIKE	NACHT	unannotated	EXM15090	GOODBYE-LIKE	noasm	n/a	n/a
EXK77846.1	1089458	Ascomycota	Sordariomycetes	Fusarium oxysporum f. sp. raphani 54005	550	11	353	unannotated	NB-ARC	TPR	not-clustered	not-clustered	noasm	n/a	n/a
EXK77884.1	1089458	Ascomycota	Sordariomycetes	Fusarium oxysporum f. sp. raphani 54005	1387	221	405	GOODBYE-LIKE	NACHT	unannotated	not-clustered	not-clustered	noasm	n/a	n/a
EXK77979.1	1089458	Ascomycota	Sordariomycetes	Fusarium oxysporum f. sp. raphani 54005	1243	339	678	SESB-LIKE	NB-ARC	TPR	XP_011392840	SESB-LIKE	noasm	n/a	n/a
EXK78038.1	1089458	Ascomycota	Sordariomycetes	Fusarium oxysporum f. sp. raphani 54005	1109	393	586	GOODBYE-LIKE	NACHT	WD	EXM15090	GOODBYE-LIKE	noasm	n/a	n/a
EXK78228.1	1089458	Ascomycota	Sordariomycetes	Fusarium oxysporum f. sp. raphani 54005	938	340	671	SESB-LIKE	NB-ARC	TPR	XP_011392840	SESB-LIKE	noasm	n/a	n/a
EXK78230.1	1089458	Ascomycota	Sordariomycetes	Fusarium oxysporum f. sp. raphani 54005	1267	413	612	SESB-LIKE	NACHT	ANK	XP_011392840	SESB-LIKE	noasm	n/a	n/a
EXK78267.1	1089458	Ascomycota	Sordariomycetes	Fusarium oxysporum f. sp. raphani 54005	974	456	643	PUP	NACHT	ANK	OCK99664	PUP	noasm	n/a	n/a
EXK78276.1	1089458	Ascomycota	Sordariomycetes	Fusarium oxysporum f. sp. raphani 54005	805	368	687	PUP	NB-ARC	unannotated	OCK99664	PUP	noasm	n/a	n/a
EXK78375.1	1089458	Ascomycota	Sordariomycetes	Fusarium oxysporum f. sp. raphani 54005	904	133	454	SESB-LIKE	NB-ARC	TPR	not-clustered	not-clustered	noasm	n/a	n/a
EXK78427.1	1089458	Ascomycota	Sordariomycetes	Fusarium oxysporum f. sp. raphani 54005	917	261	465	HELO-LIKE	NACHT	unannotated	OCL06397	HELO-LIKE	noasm	n/a	n/a
EXK78531.1	1089458	Ascomycota	Sordariomycetes	Fusarium oxysporum f. sp. raphani 54005	1247	284	470	HELO-LIKE	NACHT	unannotated	not-clustered	not-clustered	noasm	n/a	n/a
EXK78561.1	1089458	Ascomycota	Sordariomycetes	Fusarium oxysporum f. sp. raphani 54005	821	169	503	HELO-LIKE	unannotated	TPR	PCD20839	HELO-LIKE	noasm	n/a	n/a
EXK78706.1	1089458	Ascomycota	Sordariomycetes	Fusarium oxysporum f. sp. raphani 54005	1684	376	692	SESB-LIKE	unannotated	TPR	RDW85279	SESB-LIKE	noasm	n/a	n/a
EXK78708.1	1089458	Ascomycota	Sordariomycetes	Fusarium oxysporum f. sp. raphani 54005	589	1	139	unannotated	unannotated	ANK	not-clustered	not-clustered	noasm	n/a	n/a
EXK78709.1	1089458	Ascomycota	Sordariomycetes	Fusarium oxysporum f. sp. raphani 54005	1354	391	579	GOODBYE-LIKE	NACHT	WD	EXM15090	GOODBYE-LIKE	noasm	n/a	n/a
EXK78818.1	1089458	Ascomycota	Sordariomycetes	Fusarium oxysporum f. sp. raphani 54005	199	39	140	unannotated	unannotated	unannotated	not-clustered	not-clustered	noasm	n/a	n/a
EXK79028.1	1089458	Ascomycota	Sordariomycetes	Fusarium oxysporum f. sp. raphani 54005	849	68	260	unannotated	NACHT	ANK	not-clustered	not-clustered	noasm	n/a	n/a
EXK79030.1	1089458	Ascomycota	Sordariomycetes	Fusarium oxysporum f. sp. raphani 54005	863	368	687	PUP	NB-ARC	TPR	OCK99664	PUP	noasm	n/a	n/a
EXK79046.1	1089458	Ascomycota	Sordariomycetes	Fusarium oxysporum f. sp. raphani 54005	1127	274	462	GOODBYE-LIKE	NACHT	ANK	EXM15090	GOODBYE-LIKE	noasm	n/a	n/a
EXK79050.1	1089458	Ascomycota	Sordariomycetes	Fusarium oxysporum f. sp. raphani 54005	1714	397	599	PUP	NACHT	WD	OCK99664	PUP	noasm	n/a	n/a
EXK79148.1	1089458	Ascomycota	Sordariomycetes	Fusarium oxysporum f. sp. raphani 54005	509	364	506	PUP	unannotated	unannotated	OCK99664	PUP	noasm	n/a	n/a
EXK79270.1	1089458	Ascomycota	Sordariomycetes	Fusarium oxysporum f. sp. raphani 54005	681	196	391	HELO-LIKE	NACHT	unannotated	OCL06397	HELO-LIKE	noasm	n/a	n/a
EXK79408.1	1089458	Ascomycota	Sordariomycetes	Fusarium oxysporum f. sp. raphani 54005	1504	413	612	SESB-LIKE	NACHT	ANK	XP_011392840	SESB-LIKE	noasm	n/a	n/a
EXK79410.1	1089458	Ascomycota	Sordariomycetes	Fusarium oxysporum f. sp. raphani 54005	2451	363	558	SESB-LIKE	NACHT	ANK	XP_011392840	SESB-LIKE	noasm	n/a	n/a
EXK79429.1	1089458	Ascomycota	Sordariomycetes	Fusarium oxysporum f. sp. raphani 54005	809	401	723	PUP	NB-ARC	unannotated	OCK99664	PUP	noasm	n/a	n/a
EXK79460.1	1089458	Ascomycota	Sordariomycetes	Fusarium oxysporum f. sp. raphani 54005	745	263	446	HELO	NACHT	unannotated	OAA76622	HELO-LIKE/HELO/HELO-LIKE	noasm	n/a	n/a
EXK79482.1	1089458	Ascomycota	Sordariomycetes	Fusarium oxysporum f. sp. raphani 54005	1064	407	602	PUP	NACHT	WD	OCK99664	PUP	noasm	n/a	n/a
EXK79487.1	1089458	Ascomycota	Sordariomycetes	Fusarium oxysporum f. sp. raphani 54005	120	1	120	unannotated	unannotated	unannotated	not-clustered	not-clustered	noasm	n/a	n/a
EXK79522.1	1089458	Ascomycota	Sordariomycetes	Fusarium oxysporum f. sp. raphani 54005	1165	406	597	PUP	unannotated	ANK	OCK99664	PUP	noasm	n/a	n/a
EXK79594.1	1089458	Ascomycota	Sordariomycetes	Fusarium oxysporum f. sp. raphani 54005	1038	229	544	GOODBYE-LIKE	NB-ARC	TPR	CRL22788	GOODBYE-LIKE	noasm	n/a	n/a
EXK79656.1	1089458	Ascomycota	Sordariomycetes	Fusarium oxysporum f. sp. raphani 54005	1087	386	579	GOODBYE-LIKE	NACHT	WD	EXM15090	GOODBYE-LIKE	noasm	n/a	n/a
EXK79657.1	1089458	Ascomycota	Sordariomycetes	Fusarium oxysporum f. sp. raphani 54005	507	46	367	unannotated	NB-ARC	unannotated	XP_009228193	PFD-LIKE	NLR07	10	31
EXK79984.1	1089458	Ascomycota	Sordariomycetes	Fusarium oxysporum f. sp. raphani 54005	1382	204	398	HELO-LIKE	NACHT	WD	OCL06397	HELO-LIKE	noasm	n/a	n/a
EXK80063.1	1089458	Ascomycota	Sordariomycetes	Fusarium oxysporum f. sp. raphani 54005	738	323	508	HELO-LIKE	NACHT	unannotated	OCL06397	HELO-LIKE	noasm	n/a	n/a
EXK80426.1	1089458	Ascomycota	Sordariomycetes	Fusarium oxysporum f. sp. raphani 54005	239	174	239	GCR1_C	NACHT	unannotated	not-clustered	not-clustered	noasm	n/a	n/a
EXK80427.1	1089458	Ascomycota	Sordariomycetes	Fusarium oxysporum f. sp. raphani 54005	462	1	97	unannotated	unannotated	unannotated	not-clustered	not-clustered	noasm	n/a	n/a
EXK80449.1	1089458	Ascomycota	Sordariomycetes	Fusarium oxysporum f. sp. raphani 54005	1077	373	665	SESB-LIKE	unannotated	TPR	not-clustered	not-clustered	noasm	n/a	n/a
EXK80513.1	1089458	Ascomycota	Sordariomycetes	Fusarium oxysporum f. sp. raphani 54005	1273	34	213	unannotated	NACHT	unannotated	not-clustered	not-clustered	NLR34	5	32
EXK80582.1	1089458	Ascomycota	Sordariomycetes	Fusarium oxysporum f. sp. raphani 54005	1640	381	567	PUP	NACHT	unannotated	OCK99664	PUP	noasm	n/a	n/a
EXK80951.1	1089458	Ascomycota	Sordariomycetes	Fusarium oxysporum f. sp. raphani 54005	1223	393	588	PUP	NACHT	ANK	OCK99664	PUP	noasm	n/a	n/a
EXK80962.1	1089458	Ascomycota	Sordariomycetes	Fusarium oxysporum f. sp. raphani 54005	1179	342	532	HELO-LIKE	NACHT	unannotated	OCL06397	HELO-LIKE	noasm	n/a	n/a
EXK80964.1	1089458	Ascomycota	Sordariomycetes	Fusarium oxysporum f. sp. raphani 54005	1075	359	682	PATATIN	NB-ARC	TPR	XP_016644109	PATATIN	noasm	n/a	n/a
EXK80973.1	1089458	Ascomycota	Sordariomycetes	Fusarium oxysporum f. sp. raphani 54005	800	397	573	PUP	NACHT	unannotated	OCK99664	PUP	noasm	n/a	n/a
EXK80975.1	1089458	Ascomycota	Sordariomycetes	Fusarium oxysporum f. sp. raphani 54005	1033	400	580	PUP	NACHT	ANK	OCK99664	PUP	noasm	n/a	n/a
EXK81072.1	1089458	Ascomycota	Sordariomycetes	Fusarium oxysporum f. sp. raphani 54005	912	216	559	SESB-LIKE	NB-ARC	TPR	not-clustered	not-clustered	noasm	n/a	n/a
EXK81073.1	1089458	Ascomycota	Sordariomycetes	Fusarium oxysporum f. sp. raphani 54005	770	74	417	SESB-LIKE	NB-ARC	TPR	not-clustered	not-clustered	noasm	n/a	n/a
EXK81095.1	1089458	Ascomycota	Sordariomycetes	Fusarium oxysporum f. sp. raphani 54005	1292	262	459	HELO-LIKE	NACHT	ANK	PWW74656	HELO-LIKE	noasm	n/a	n/a
EXK81360.1	1089458	Ascomycota	Sordariomycetes	Fusarium oxysporum f. sp. raphani 54005	341	304	341	GOODBYE-LIKE	unannotated	unannotated	EXM15090	GOODBYE-LIKE	noasm	n/a	n/a
EXK81371.1	1089458	Ascomycota	Sordariomycetes	Fusarium oxysporum f. sp. raphani 54005	1498	342	532	unannotated	NACHT	unannotated	PVI00627	GOODBYE-LIKE	noasm	n/a	n/a
EXK81696.1	1089458	Ascomycota	Sordariomycetes	Fusarium oxysporum f. sp. raphani 54005	2624	296	488	GOODBYE-LIKE	NACHT	ANK	EXM15090	GOODBYE-LIKE	noasm	n/a	n/a
EXK81697.1	1089458	Ascomycota	Sordariomycetes	Fusarium oxysporum f. sp. raphani 54005	2373	45	237	unannotated	NACHT	ANK	PVH69802	unannotated	noasm	n/a	n/a
EXK81753.1	1089458	Ascomycota	Sordariomycetes	Fusarium oxysporum f. sp. raphani 54005	1002	458	762	SESB-LIKE	unannotated	unannotated	XP_024741356	SESB-LIKE	noasm	n/a	n/a
EXK81766.1	1089458	Ascomycota	Sordariomycetes	Fusarium oxysporum f. sp. raphani 54005	960	326	533	HELO	NACHT	unannotated	EWY92232	HELO	noasm	n/a	n/a
EXK81871.1	1089458	Ascomycota	Sordariomycetes	Fusarium oxysporum f. sp. raphani 54005	633	364	633	PUP	NB-ARC	unannotated	OCK99664	PUP	noasm	n/a	n/a
EXK81987.1	1089458	Ascomycota	Sordariomycetes	Fusarium oxysporum f. sp. raphani 54005	1028	112	304	SESB-LIKE	unannotated	unannotated	not-clustered	not-clustered	noasm	n/a	n/a
EXK82130.1	1089458	Ascomycota	Sordariomycetes	Fusarium oxysporum f. sp. raphani 54005	1500	196	394	HELO-LIKE	NACHT	WD	OCL06397	HELO-LIKE	noasm	n/a	n/a
EXK82495.1	1089458	Ascomycota	Sordariomycetes	Fusarium oxysporum f. sp. raphani 54005	883	327	516	GOODBYE-LIKE	NACHT	unannotated	EXM15090	GOODBYE-LIKE	noasm	n/a	n/a
EXK82516.1	1089458	Ascomycota	Sordariomycetes	Fusarium oxysporum f. sp. raphani 54005	1504	205	368	HELO-LIKE	NACHT	ANK	PWW74656	HELO-LIKE	noasm	n/a	n/a
EXK82534.1	1089458	Ascomycota	Sordariomycetes	Fusarium oxysporum f. sp. raphani 54005	1365	334	522	GOODBYE-LIKE	NACHT	unannotated	EXM15090	GOODBYE-LIKE	noasm	n/a	n/a
EXK82830.1	1089458	Ascomycota	Sordariomycetes	Fusarium oxysporum f. sp. raphani 54005	703	38	338	unannotated	NB-ARC	TPR	not-clustered	not-clustered	noasm	n/a	n/a
EXK83038.1	1089458	Ascomycota	Sordariomycetes	Fusarium oxysporum f. sp. raphani 54005	1044	277	480	HELO-LIKE	unannotated	unannotated	OCL06397	HELO-LIKE	noasm	n/a	n/a
EXK83041.1	1089458	Ascomycota	Sordariomycetes	Fusarium oxysporum f. sp. raphani 54005	1003	302	509	HELO-LIKE	unannotated	unannotated	OCT51778	HELO-LIKE	noasm	n/a	n/a
EXK83339.1	1089458	Ascomycota	Sordariomycetes	Fusarium oxysporum f. sp. raphani 54005	1159	276	443	GOODBYE-LIKE	NACHT	unannotated	EXM15090	GOODBYE-LIKE	noasm	n/a	n/a
EXK83425.1	1089458	Ascomycota	Sordariomycetes	Fusarium oxysporum f. sp. raphani 54005	1005	339	656	unannotated	NB-ARC	TPR	OCK99664	PUP	noasm	n/a	n/a
EXK83426.1	1089458	Ascomycota	Sordariomycetes	Fusarium oxysporum f. sp. raphani 54005	634	336	634	unannotated	NB-ARC	unannotated	OCK99664	PUP	noasm	n/a	n/a
EXK83448.1	1089458	Ascomycota	Sordariomycetes	Fusarium oxysporum f. sp. raphani 54005	716	279	451	HELO-LIKE	unannotated	unannotated	OCL06397	HELO-LIKE	noasm	n/a	n/a
EXK83489.1	1089458	Ascomycota	Sordariomycetes	Fusarium oxysporum f. sp. raphani 54005	1359	395	573	PUP	NACHT	ANK	OCK99664	PUP	noasm	n/a	n/a
EXK83732.1	1089458	Ascomycota	Sordariomycetes	Fusarium oxysporum f. sp. raphani 54005	1763	337	511	SESB-LIKE	unannotated	ANK	XP_011392840	SESB-LIKE	noasm	n/a	n/a
EXK83840.1	1089458	Ascomycota	Sordariomycetes	Fusarium oxysporum f. sp. raphani 54005	892	239	416	HELO-LIKE	NACHT	ANK	PWW74656	HELO-LIKE	noasm	n/a	n/a
EXK83841.1	1089458	Ascomycota	Sordariomycetes	Fusarium oxysporum f. sp. raphani 54005	640	1	164	unannotated	unannotated	ANK	not-clustered	not-clustered	noasm	n/a	n/a
EXK84453.1	1089458	Ascomycota	Sordariomycetes	Fusarium oxysporum f. sp. raphani 54005	1531	370	556	SESB-LIKE	NACHT	ANK	XP_011392840	SESB-LIKE	noasm	n/a	n/a
EXK84495.1	1089458	Ascomycota	Sordariomycetes	Fusarium oxysporum f. sp. raphani 54005	1057	790	1057	DAO PUP	NB-ARC	unannotated	not-clustered	not-clustered	noasm	n/a	n/a
EXK85016.1	1089458	Ascomycota	Sordariomycetes	Fusarium oxysporum f. sp. raphani 54005	983	293	483	HELO	NACHT	unannotated	EWY92232	HELO	noasm	n/a	n/a
EXK85188.1	1089458	Ascomycota	Sordariomycetes	Fusarium oxysporum f. sp. raphani 54005	1239	219	406	HELO	NACHT	ANK	OAA76622	HELO-LIKE/HELO/HELO-LIKE	noasm	n/a	n/a
EXK85215.1	1089458	Ascomycota	Sordariomycetes	Fusarium oxysporum f. sp. raphani 54005	1245	253	437	HELO	NACHT	ANK	OAA76622	HELO-LIKE/HELO/HELO-LIKE	noasm	n/a	n/a
EXK85341.1	1089458	Ascomycota	Sordariomycetes	Fusarium oxysporum f. sp. raphani 54005	1089	307	494	HELO-LIKE	NACHT	unannotated	OCL06397	HELO-LIKE	noasm	n/a	n/a
EXK85362.1	1089458	Ascomycota	Sordariomycetes	Fusarium oxysporum f. sp. raphani 54005	1063	11	194	unannotated	NACHT	unannotated	not-clustered	not-clustered	noasm	n/a	n/a
EXK85366.1	1089458	Ascomycota	Sordariomycetes	Fusarium oxysporum f. sp. raphani 54005	1184	142	339	unannotated	NACHT	ANK	not-clustered	not-clustered	noasm	n/a	n/a
EXK85479.1	1089458	Ascomycota	Sordariomycetes	Fusarium oxysporum f. sp. raphani 54005	2209	229	413	HELO-LIKE	NACHT	ANK	OCL06397	HELO-LIKE	noasm	n/a	n/a
EXK86120.1	1089458	Ascomycota	Sordariomycetes	Fusarium oxysporum f. sp. raphani 54005	1597	224	405	HELO-LIKE	NACHT	ANK	PWW74656	HELO-LIKE	noasm	n/a	n/a
EXK86173.1	1089458	Ascomycota	Sordariomycetes	Fusarium oxysporum f. sp. raphani 54005	1116	385	701	SESB-LIKE	NB-ARC	TPR	XP_011392840	SESB-LIKE	noasm	n/a	n/a
EXK86556.1	1089458	Ascomycota	Sordariomycetes	Fusarium oxysporum f. sp. raphani 54005	846	143	488	HELO-LIKE	NB-ARC	TPR	PCD20839	HELO-LIKE	noasm	n/a	n/a
EXK87298.1	1089458	Ascomycota	Sordariomycetes	Fusarium oxysporum f. sp. raphani 54005	1442	330	612	unannotated	unannotated	unannotated	OCK99664	PUP	noasm	n/a	n/a
EXK87423.1	1089458	Ascomycota	Sordariomycetes	Fusarium oxysporum f. sp. raphani 54005	1084	207	413	unannotated	NACHT	unannotated	ELA33704	HELO-LIKE/HELO/HELO-LIKE	noasm	n/a	n/a
EXK87448.1	1089458	Ascomycota	Sordariomycetes	Fusarium oxysporum f. sp. raphani 54005	958	151	333	unannotated	NACHT	ANK	not-clustered	not-clustered	noasm	n/a	n/a
EXK87645.1	1089458	Ascomycota	Sordariomycetes	Fusarium oxysporum f. sp. raphani 54005	2087	223	395	HELO-LIKE	unannotated	ANK	PWW74656	HELO-LIKE	noasm	n/a	n/a
EXK87674.1	1089458	Ascomycota	Sordariomycetes	Fusarium oxysporum f. sp. raphani 54005	1527	389	572	GOODBYE-LIKE	NACHT	unannotated	XP_009255437	GOODBYE-LIKE	noasm	n/a	n/a
EXK88764.1	1089458	Ascomycota	Sordariomycetes	Fusarium oxysporum f. sp. raphani 54005	1001	201	398	HELO-LIKE	NACHT	unannotated	OCL06397	HELO-LIKE	noasm	n/a	n/a
EXK88804.1	1089458	Ascomycota	Sordariomycetes	Fusarium oxysporum f. sp. raphani 54005	960	285	480	unannotated	NACHT	unannotated	EXM15090	GOODBYE-LIKE	noasm	n/a	n/a
EXK89562.1	1089458	Ascomycota	Sordariomycetes	Fusarium oxysporum f. sp. raphani 54005	976	289	483	HELO-LIKE	NACHT	unannotated	OCL06397	HELO-LIKE	noasm	n/a	n/a
EXK89586.1	1089458	Ascomycota	Sordariomycetes	Fusarium oxysporum f. sp. raphani 54005	1434	301	485	GOODBYE-LIKE	NACHT	unannotated	EXM15090	GOODBYE-LIKE	noasm	n/a	n/a
EXK90359.1	1089458	Ascomycota	Sordariomycetes	Fusarium oxysporum f. sp. raphani 54005	2099	441	641	SESB-LIKE	NACHT	ANK	EGU82178	SESB-LIKE	noasm	n/a	n/a
EXK91742.1	1089458	Ascomycota	Sordariomycetes	Fusarium oxysporum f. sp. raphani 54005	2073	77	250	unannotated	NACHT	ANK	PLN83593	unannotated	noasm	n/a	n/a
EXK91766.1	1089458	Ascomycota	Sordariomycetes	Fusarium oxysporum f. sp. raphani 54005	943	250	447	unannotated	NACHT	unannotated	OCL06397	unannotated	noasm	n/a	n/a
EXK91767.1	1089458	Ascomycota	Sordariomycetes	Fusarium oxysporum f. sp. raphani 54005	831	138	335	unannotated	NACHT	unannotated	EWZ01003	unannotated	noasm	n/a	n/a
EXK91768.1	1089458	Ascomycota	Sordariomycetes	Fusarium oxysporum f. sp. raphani 54005	808	115	312	unannotated	NACHT	unannotated	EWZ01003	unannotated	noasm	n/a	n/a
EXK91790.1	1089458	Ascomycota	Sordariomycetes	Fusarium oxysporum f. sp. raphani 54005	1213	479	661	PUP	unannotated	unannotated	OCK99664	PUP	noasm	n/a	n/a
EXK93331.1	1089458	Ascomycota	Sordariomycetes	Fusarium oxysporum f. sp. raphani 54005	1280	148	346	PFD-LIKE	NACHT	ANK	CVK97834	PFD-LIKE	NLR28	61	85
EXK93376.1	1089458	Ascomycota	Sordariomycetes	Fusarium oxysporum f. sp. raphani 54005	908	345	542	HELO-LIKE	unannotated	unannotated	OCL06397	HELO-LIKE	noasm	n/a	n/a
EXK93394.1	1089458	Ascomycota	Sordariomycetes	Fusarium oxysporum f. sp. raphani 54005	722	123	318	unannotated	unannotated	unannotated	not-clustered	not-clustered	noasm	n/a	n/a
EXK93612.1	1089458	Ascomycota	Sordariomycetes	Fusarium oxysporum f. sp. raphani 54005	2088	89	263	unannotated	NACHT	ANK	OTA04341	unannotated	noasm	n/a	n/a
EXK95454.1	1089458	Ascomycota	Sordariomycetes	Fusarium oxysporum f. sp. raphani 54005	747	171	346	HELO-LIKE	NACHT	unannotated	PWW74656	HELO-LIKE	noasm	n/a	n/a
EXK95469.1	1089458	Ascomycota	Sordariomycetes	Fusarium oxysporum f. sp. raphani 54005	1320	148	314	unannotated	NACHT	unannotated	EGU74195	unannotated	noasm	n/a	n/a
EXK98397.1	1089458	Ascomycota	Sordariomycetes	Fusarium oxysporum f. sp. raphani 54005	2080	162	352	unannotated	unannotated	ANK	CVK90509	unannotated	noasm	n/a	n/a
EXK99477.1	1089458	Ascomycota	Sordariomycetes	Fusarium oxysporum f. sp. raphani 54005	1301	325	508	GOODBYE-LIKE	NACHT	unannotated	EXM15090	GOODBYE-LIKE	noasm	n/a	n/a
EXK99478.1	1089458	Ascomycota	Sordariomycetes	Fusarium oxysporum f. sp. raphani 54005	1051	75	258	unannotated	NACHT	unannotated	not-clustered	not-clustered	noasm	n/a	n/a
EXK99824.1	1089458	Ascomycota	Sordariomycetes	Fusarium oxysporum f. sp. raphani 54005	1758	267	450	unannotated	unannotated	ARID	CVK89761	HELO-LIKE	noasm	n/a	n/a
EXK99825.1	1089458	Ascomycota	Sordariomycetes	Fusarium oxysporum f. sp. raphani 54005	1448	267	450	unannotated	unannotated	ARID	CVK89761	HELO-LIKE	noasm	n/a	n/a
EXL39028.1	1089448	Ascomycota	Sordariomycetes	Fusarium oxysporum f. sp. radicis-lycopersici 26381	876	312	637	SESB-LIKE	NB-ARC	TPR	XP_011392840	SESB-LIKE	noasm	n/a	n/a
EXL39037.1	1089448	Ascomycota	Sordariomycetes	Fusarium oxysporum f. sp. radicis-lycopersici 26381	1641	385	576	PUP	NACHT	unannotated	OCK99664	PUP	noasm	n/a	n/a
EXL39052.1	1089448	Ascomycota	Sordariomycetes	Fusarium oxysporum f. sp. radicis-lycopersici 26381	822	374	691	PUP	unannotated	unannotated	OCK99664	PUP	noasm	n/a	n/a
EXL39066.1	1089448	Ascomycota	Sordariomycetes	Fusarium oxysporum f. sp. radicis-lycopersici 26381	906	196	391	HELO-LIKE	NACHT	WD	OCL06397	HELO-LIKE	noasm	n/a	n/a
EXL39096.1	1089448	Ascomycota	Sordariomycetes	Fusarium oxysporum f. sp. radicis-lycopersici 26381	746	402	596	unannotated	NACHT	unannotated	OCK99664	PUP	noasm	n/a	n/a
EXL39109.1	1089448	Ascomycota	Sordariomycetes	Fusarium oxysporum f. sp. radicis-lycopersici 26381	763	318	640	SESB-LIKE	NB-ARC	unannotated	XP_011392840	SESB-LIKE	noasm	n/a	n/a
EXL39141.1	1089448	Ascomycota	Sordariomycetes	Fusarium oxysporum f. sp. radicis-lycopersici 26381	199	1	164	unannotated	NACHT	unannotated	not-clustered	not-clustered	noasm	n/a	n/a
EXL39254.1	1089448	Ascomycota	Sordariomycetes	Fusarium oxysporum f. sp. radicis-lycopersici 26381	866	273	462	HELO-LIKE	NACHT	unannotated	OCL06397	HELO-LIKE	noasm	n/a	n/a
EXL39405.1	1089448	Ascomycota	Sordariomycetes	Fusarium oxysporum f. sp. radicis-lycopersici 26381	1332	377	568	GOODBYE-LIKE	NACHT	WD	EXM15090	GOODBYE-LIKE	noasm	n/a	n/a
EXL39453.1	1089448	Ascomycota	Sordariomycetes	Fusarium oxysporum f. sp. radicis-lycopersici 26381	1268	400	580	PUP	unannotated	ANK	OCK99664	PUP	noasm	n/a	n/a
EXL39456.1	1089448	Ascomycota	Sordariomycetes	Fusarium oxysporum f. sp. radicis-lycopersici 26381	1217	403	583	PUP	NACHT	ANK	OCK99664	PUP	noasm	n/a	n/a
EXL39506.1	1089448	Ascomycota	Sordariomycetes	Fusarium oxysporum f. sp. radicis-lycopersici 26381	1018	198	392	HELO-LIKE	NACHT	WD	OCL06397	HELO-LIKE	noasm	n/a	n/a
EXL39519.1	1089448	Ascomycota	Sordariomycetes	Fusarium oxysporum f. sp. radicis-lycopersici 26381	692	201	401	HELO-LIKE	NACHT	unannotated	OCL06397	HELO-LIKE	noasm	n/a	n/a
EXL39640.1	1089448	Ascomycota	Sordariomycetes	Fusarium oxysporum f. sp. radicis-lycopersici 26381	1000	216	405	unannotated	unannotated	ANK	OCK99664	unannotated	noasm	n/a	n/a
EXL39652.1	1089448	Ascomycota	Sordariomycetes	Fusarium oxysporum f. sp. radicis-lycopersici 26381	558	81	273	PFD-LIKE	NACHT	unannotated	POR31696	unannotated	NLR13	4	27
EXL39659.1	1089448	Ascomycota	Sordariomycetes	Fusarium oxysporum f. sp. radicis-lycopersici 26381	1177	396	572	PUP	NACHT	ANK	OCK99664	PUP	noasm	n/a	n/a
EXL39662.1	1089448	Ascomycota	Sordariomycetes	Fusarium oxysporum f. sp. radicis-lycopersici 26381	1113	344	683	SESB-LIKE	NB-ARC	TPR	XP_024705005	SESB-LIKE	noasm	n/a	n/a
EXL39767.1	1089448	Ascomycota	Sordariomycetes	Fusarium oxysporum f. sp. radicis-lycopersici 26381	985	34	356	unannotated	NB-ARC	TPR	XP_024406411	unannotated	NLR12	9	30
EXL39770.1	1089448	Ascomycota	Sordariomycetes	Fusarium oxysporum f. sp. radicis-lycopersici 26381	1068	6	351	unannotated	unannotated	TPR	not-clustered	not-clustered	noasm	n/a	n/a
EXL39771.1	1089448	Ascomycota	Sordariomycetes	Fusarium oxysporum f. sp. radicis-lycopersici 26381	534	198	392	HELO-LIKE	NACHT	unannotated	OCL06397	HELO-LIKE	noasm	n/a	n/a
EXL39789.1	1089448	Ascomycota	Sordariomycetes	Fusarium oxysporum f. sp. radicis-lycopersici 26381	1254	389	581	SESB-LIKE	NACHT	ANK	XP_011392840	SESB-LIKE	noasm	n/a	n/a
EXL39790.1	1089448	Ascomycota	Sordariomycetes	Fusarium oxysporum f. sp. radicis-lycopersici 26381	1014	149	341	SESB-LIKE	NACHT	ANK	not-clustered	not-clustered	noasm	n/a	n/a
EXL39843.1	1089448	Ascomycota	Sordariomycetes	Fusarium oxysporum f. sp. radicis-lycopersici 26381	1718	419	630	GOODBYE-LIKE	unannotated	WD	XP_025560671	GOODBYE-LIKE	noasm	n/a	n/a
EXL39845.1	1089448	Ascomycota	Sordariomycetes	Fusarium oxysporum f. sp. radicis-lycopersici 26381	1033	401	599	PUP	unannotated	ANK	OCK99664	PUP	noasm	n/a	n/a
EXL39848.1	1089448	Ascomycota	Sordariomycetes	Fusarium oxysporum f. sp. radicis-lycopersici 26381	1483	488	674	SESB-LIKE	unannotated	ANK	XP_011392840	SESB-LIKE	noasm	n/a	n/a
EXL39851.1	1089448	Ascomycota	Sordariomycetes	Fusarium oxysporum f. sp. radicis-lycopersici 26381	1119	222	420	HELO	NACHT	ANK	OAA76622	HELO-LIKE/HELO/HELO-LIKE	noasm	n/a	n/a
EXL39853.1	1089448	Ascomycota	Sordariomycetes	Fusarium oxysporum f. sp. radicis-lycopersici 26381	848	412	748	SESB-LIKE	unannotated	unannotated	XP_011392840	SESB-LIKE	noasm	n/a	n/a
EXL39944.1	1089448	Ascomycota	Sordariomycetes	Fusarium oxysporum f. sp. radicis-lycopersici 26381	997	303	606	SESB-LIKE	NB-ARC	TPR	XP_011392840	SESB-LIKE	noasm	n/a	n/a
EXL39948.1	1089448	Ascomycota	Sordariomycetes	Fusarium oxysporum f. sp. radicis-lycopersici 26381	1116	401	599	PUP	unannotated	ANK	OCK99664	PUP	noasm	n/a	n/a
EXL39950.1	1089448	Ascomycota	Sordariomycetes	Fusarium oxysporum f. sp. radicis-lycopersici 26381	986	398	596	PUP	unannotated	ANK	OCK99664	PUP	noasm	n/a	n/a
EXL39960.1	1089448	Ascomycota	Sordariomycetes	Fusarium oxysporum f. sp. radicis-lycopersici 26381	705	121	438	unannotated	NB-ARC	TPR	not-clustered	not-clustered	noasm	n/a	n/a
EXL39970.1	1089448	Ascomycota	Sordariomycetes	Fusarium oxysporum f. sp. radicis-lycopersici 26381	896	411	605	GOODBYE-LIKE	NACHT	unannotated	EXM15090	GOODBYE-LIKE	noasm	n/a	n/a
EXL39972.1	1089448	Ascomycota	Sordariomycetes	Fusarium oxysporum f. sp. radicis-lycopersici 26381	985	198	392	HELO-LIKE	NACHT	WD	OCL06397	HELO-LIKE	noasm	n/a	n/a
EXL39973.1	1089448	Ascomycota	Sordariomycetes	Fusarium oxysporum f. sp. radicis-lycopersici 26381	740	273	665	SESB-LIKE	unannotated	unannotated	XP_011392840	SESB-LIKE	noasm	n/a	n/a
EXL39993.1	1089448	Ascomycota	Sordariomycetes	Fusarium oxysporum f. sp. radicis-lycopersici 26381	846	397	577	PUP	NACHT	unannotated	OCK99664	PUP	noasm	n/a	n/a
EXL40009.1	1089448	Ascomycota	Sordariomycetes	Fusarium oxysporum f. sp. radicis-lycopersici 26381	1277	506	707	PUP	NACHT	unannotated	OCK99664	PUP	noasm	n/a	n/a
EXL40049.1	1089448	Ascomycota	Sordariomycetes	Fusarium oxysporum f. sp. radicis-lycopersici 26381	746	68	432	SESB-LIKE	unannotated	TPR	not-clustered	not-clustered	noasm	n/a	n/a
EXL40141.1	1089448	Ascomycota	Sordariomycetes	Fusarium oxysporum f. sp. radicis-lycopersici 26381	901	340	683	PUP	NB-ARC	TPR	OCK99664	PUP	noasm	n/a	n/a
EXL40202.1	1089448	Ascomycota	Sordariomycetes	Fusarium oxysporum f. sp. radicis-lycopersici 26381	960	176	466	GOODBYE-LIKE	unannotated	TPR	CRL22788	GOODBYE-LIKE	noasm	n/a	n/a
EXL40289.1	1089448	Ascomycota	Sordariomycetes	Fusarium oxysporum f. sp. radicis-lycopersici 26381	734	317	497	GOODBYE-LIKE	NACHT	unannotated	EXM15090	GOODBYE-LIKE	noasm	n/a	n/a
EXL40432.1	1089448	Ascomycota	Sordariomycetes	Fusarium oxysporum f. sp. radicis-lycopersici 26381	1578	387	592	GOODBYE-LIKE	NACHT	WD	EXM15090	GOODBYE-LIKE	noasm	n/a	n/a
EXL40444.1	1089448	Ascomycota	Sordariomycetes	Fusarium oxysporum f. sp. radicis-lycopersici 26381	1053	386	579	GOODBYE-LIKE	NACHT	WD	EXM15090	GOODBYE-LIKE	noasm	n/a	n/a
EXL40446.1	1089448	Ascomycota	Sordariomycetes	Fusarium oxysporum f. sp. radicis-lycopersici 26381	1052	396	572	PUP	NACHT	ANK	OCK99664	PUP	noasm	n/a	n/a
EXL40447.1	1089448	Ascomycota	Sordariomycetes	Fusarium oxysporum f. sp. radicis-lycopersici 26381	1019	396	572	PUP	NACHT	ANK	OCK99664	PUP	noasm	n/a	n/a
EXL40448.1	1089448	Ascomycota	Sordariomycetes	Fusarium oxysporum f. sp. radicis-lycopersici 26381	1019	396	572	PUP	NACHT	ANK	OCK99664	PUP	noasm	n/a	n/a
EXL40573.1	1089448	Ascomycota	Sordariomycetes	Fusarium oxysporum f. sp. radicis-lycopersici 26381	1052	277	480	HELO-LIKE	unannotated	unannotated	OCL06397	HELO-LIKE	noasm	n/a	n/a
EXL40577.1	1089448	Ascomycota	Sordariomycetes	Fusarium oxysporum f. sp. radicis-lycopersici 26381	988	287	494	HELO-LIKE	unannotated	unannotated	OCT51778	HELO-LIKE	noasm	n/a	n/a
EXL40598.1	1089448	Ascomycota	Sordariomycetes	Fusarium oxysporum f. sp. radicis-lycopersici 26381	715	306	492	HELO-LIKE	NACHT	unannotated	OCL06397	HELO-LIKE	noasm	n/a	n/a
EXL40785.1	1089448	Ascomycota	Sordariomycetes	Fusarium oxysporum f. sp. radicis-lycopersici 26381	1031	356	549	GOODBYE-LIKE GOODBYE-LIKE	NACHT	WD	EXM15090	GOODBYE-LIKE	noasm	n/a	n/a
EXL41005.1	1089448	Ascomycota	Sordariomycetes	Fusarium oxysporum f. sp. radicis-lycopersici 26381	1002	291	474	HELO-LIKE	NACHT	unannotated	not-clustered	not-clustered	noasm	n/a	n/a
EXL41256.1	1089448	Ascomycota	Sordariomycetes	Fusarium oxysporum f. sp. radicis-lycopersici 26381	1181	142	327	unannotated	NACHT	ANK	not-clustered	not-clustered	noasm	n/a	n/a
EXL41370.1	1089448	Ascomycota	Sordariomycetes	Fusarium oxysporum f. sp. radicis-lycopersici 26381	960	326	533	HELO	NACHT	unannotated	EWY92232	HELO	noasm	n/a	n/a
EXL41377.1	1089448	Ascomycota	Sordariomycetes	Fusarium oxysporum f. sp. radicis-lycopersici 26381	815	1	104	unannotated	unannotated	ANK	not-clustered	not-clustered	noasm	n/a	n/a
EXL41378.1	1089448	Ascomycota	Sordariomycetes	Fusarium oxysporum f. sp. radicis-lycopersici 26381	463	416	463	PUP	unannotated	unannotated	OCK99664	PUP	noasm	n/a	n/a
EXL41476.1	1089448	Ascomycota	Sordariomycetes	Fusarium oxysporum f. sp. radicis-lycopersici 26381	1541	359	527	unannotated	NACHT	unannotated	KFY76909	GOODBYE-LIKE	noasm	n/a	n/a
EXL41501.1	1089448	Ascomycota	Sordariomycetes	Fusarium oxysporum f. sp. radicis-lycopersici 26381	580	170	497	HELO-LIKE	unannotated	unannotated	PCD20839	HELO-LIKE	noasm	n/a	n/a
EXL41658.1	1089448	Ascomycota	Sordariomycetes	Fusarium oxysporum f. sp. radicis-lycopersici 26381	1912	296	488	GOODBYE-LIKE	unannotated	ANK	EXM15090	GOODBYE-LIKE	noasm	n/a	n/a
EXL41659.1	1089448	Ascomycota	Sordariomycetes	Fusarium oxysporum f. sp. radicis-lycopersici 26381	1661	45	237	unannotated	unannotated	ANK	PVH69802	unannotated	noasm	n/a	n/a
EXL41845.1	1089448	Ascomycota	Sordariomycetes	Fusarium oxysporum f. sp. radicis-lycopersici 26381	1114	400	724	PATATIN	NB-ARC	TPR	XP_016644109	PATATIN	noasm	n/a	n/a
EXL41847.1	1089448	Ascomycota	Sordariomycetes	Fusarium oxysporum f. sp. radicis-lycopersici 26381	1179	342	531	HELO-LIKE	NACHT	unannotated	OCL06397	HELO-LIKE	noasm	n/a	n/a
EXL41861.1	1089448	Ascomycota	Sordariomycetes	Fusarium oxysporum f. sp. radicis-lycopersici 26381	1208	393	591	PUP	unannotated	unannotated	OCK99664	PUP	noasm	n/a	n/a
EXL42048.1	1089448	Ascomycota	Sordariomycetes	Fusarium oxysporum f. sp. radicis-lycopersici 26381	1553	429	621	SESB-LIKE	unannotated	ANK	XP_011392840	SESB-LIKE	noasm	n/a	n/a
EXL42157.1	1089448	Ascomycota	Sordariomycetes	Fusarium oxysporum f. sp. radicis-lycopersici 26381	482	259	402	HELO-LIKE	unannotated	unannotated	OCL06397	HELO-LIKE	noasm	n/a	n/a
EXL42315.1	1089448	Ascomycota	Sordariomycetes	Fusarium oxysporum f. sp. radicis-lycopersici 26381	1500	196	394	HELO-LIKE	NACHT	WD	OCL06397	HELO-LIKE	noasm	n/a	n/a
EXL42552.1	1089448	Ascomycota	Sordariomycetes	Fusarium oxysporum f. sp. radicis-lycopersici 26381	1831	289	462	unannotated	unannotated	PUP	EXM15090	GOODBYE-LIKE	noasm	n/a	n/a
EXL42553.1	1089448	Ascomycota	Sordariomycetes	Fusarium oxysporum f. sp. radicis-lycopersici 26381	1813	289	462	unannotated	unannotated	PUP	EXM15090	GOODBYE-LIKE	noasm	n/a	n/a
EXL42823.1	1089448	Ascomycota	Sordariomycetes	Fusarium oxysporum f. sp. radicis-lycopersici 26381	947	291	495	HELO-LIKE	NACHT	unannotated	OCL06397	HELO-LIKE	noasm	n/a	n/a
EXL42867.1	1089448	Ascomycota	Sordariomycetes	Fusarium oxysporum f. sp. radicis-lycopersici 26381	1327	81	267	unannotated	NACHT	unannotated	POR31696	unannotated	NLR34	5	32
EXL42885.1	1089448	Ascomycota	Sordariomycetes	Fusarium oxysporum f. sp. radicis-lycopersici 26381	854	217	409	HELO-LIKE	NACHT	ANK	PWW74656	HELO-LIKE	noasm	n/a	n/a
EXL42896.1	1089448	Ascomycota	Sordariomycetes	Fusarium oxysporum f. sp. radicis-lycopersici 26381	1056	443	643	SESB-LIKE	NACHT	unannotated	XP_011392840	SESB-LIKE	noasm	n/a	n/a
EXL42914.1	1089448	Ascomycota	Sordariomycetes	Fusarium oxysporum f. sp. radicis-lycopersici 26381	931	345	534	unannotated	unannotated	unannotated	OCL06397	HELO-LIKE	noasm	n/a	n/a
EXL42956.1	1089448	Ascomycota	Sordariomycetes	Fusarium oxysporum f. sp. radicis-lycopersici 26381	1289	152	350	PFD-LIKE	NACHT	ANK	CVK97834	PFD-LIKE	NLR22/NLR28	53	89
EXL44268.1	1089448	Ascomycota	Sordariomycetes	Fusarium oxysporum f. sp. radicis-lycopersici 26381	1899	437	572	SESB-LIKE	unannotated	ANK	EXM19187	SESB-LIKE	noasm	n/a	n/a
EXL44283.1	1089448	Ascomycota	Sordariomycetes	Fusarium oxysporum f. sp. radicis-lycopersici 26381	1597	224	405	HELO-LIKE	NACHT	ANK	PWW74656	HELO-LIKE	noasm	n/a	n/a
EXL44512.1	1089448	Ascomycota	Sordariomycetes	Fusarium oxysporum f. sp. radicis-lycopersici 26381	634	270	460	GOODBYE-LIKE	NACHT	unannotated	EXM15090	GOODBYE-LIKE	noasm	n/a	n/a
EXL45100.1	1089448	Ascomycota	Sordariomycetes	Fusarium oxysporum f. sp. radicis-lycopersici 26381	861	281	645	SESB-LIKE	NB-ARC	TPR	XP_011392840	SESB-LIKE	noasm	n/a	n/a
EXL45101.1	1089448	Ascomycota	Sordariomycetes	Fusarium oxysporum f. sp. radicis-lycopersici 26381	942	328	671	SESB-LIKE	NB-ARC	TPR	XP_011392840	SESB-LIKE	noasm	n/a	n/a
EXL45102.1	1089448	Ascomycota	Sordariomycetes	Fusarium oxysporum f. sp. radicis-lycopersici 26381	830	216	559	SESB-LIKE	NB-ARC	TPR	not-clustered	not-clustered	noasm	n/a	n/a
EXL45103.1	1089448	Ascomycota	Sordariomycetes	Fusarium oxysporum f. sp. radicis-lycopersici 26381	732	118	461	SESB-LIKE	NB-ARC	TPR	not-clustered	not-clustered	noasm	n/a	n/a
EXL45104.1	1089448	Ascomycota	Sordariomycetes	Fusarium oxysporum f. sp. radicis-lycopersici 26381	688	74	417	SESB-LIKE	NB-ARC	TPR	not-clustered	not-clustered	noasm	n/a	n/a
EXL45108.1	1089448	Ascomycota	Sordariomycetes	Fusarium oxysporum f. sp. radicis-lycopersici 26381	1123	91	302	unannotated	NACHT	WD ANK	POR31696	unannotated	NLR13	12	32
EXL45310.1	1089448	Ascomycota	Sordariomycetes	Fusarium oxysporum f. sp. radicis-lycopersici 26381	1299	327	516	GOODBYE-LIKE	NACHT	unannotated	EXM15090	GOODBYE-LIKE	noasm	n/a	n/a
EXL45408.1	1089448	Ascomycota	Sordariomycetes	Fusarium oxysporum f. sp. radicis-lycopersici 26381	373	1	245	unannotated	unannotated	unannotated	not-clustered	not-clustered	noasm	n/a	n/a
EXL45833.1	1089448	Ascomycota	Sordariomycetes	Fusarium oxysporum f. sp. radicis-lycopersici 26381	1770	388	606	SESB-LIKE	unannotated	ANK	XP_011392840	SESB-LIKE	noasm	n/a	n/a
EXL45834.1	1089448	Ascomycota	Sordariomycetes	Fusarium oxysporum f. sp. radicis-lycopersici 26381	1654	272	490	SESB-LIKE	unannotated	ANK	XP_011392840	unannotated	noasm	n/a	n/a
EXL45952.1	1089448	Ascomycota	Sordariomycetes	Fusarium oxysporum f. sp. radicis-lycopersici 26381	892	239	417	HELO-LIKE	NACHT	ANK	PWW74656	HELO-LIKE	noasm	n/a	n/a
EXL45953.1	1089448	Ascomycota	Sordariomycetes	Fusarium oxysporum f. sp. radicis-lycopersici 26381	754	101	279	unannotated	NACHT	ANK	not-clustered	not-clustered	noasm	n/a	n/a
EXL46264.1	1089448	Ascomycota	Sordariomycetes	Fusarium oxysporum f. sp. radicis-lycopersici 26381	2088	89	270	unannotated	NACHT	ANK	OTA04341	unannotated	noasm	n/a	n/a
EXL46839.1	1089448	Ascomycota	Sordariomycetes	Fusarium oxysporum f. sp. radicis-lycopersici 26381	1475	298	486	GOODBYE-LIKE	AAA	unannotated	KFY76909	GOODBYE-LIKE	noasm	n/a	n/a
EXL46865.1	1089448	Ascomycota	Sordariomycetes	Fusarium oxysporum f. sp. radicis-lycopersici 26381	943	250	447	unannotated	NACHT	unannotated	OCL06397	unannotated	noasm	n/a	n/a
EXL46866.1	1089448	Ascomycota	Sordariomycetes	Fusarium oxysporum f. sp. radicis-lycopersici 26381	831	138	335	unannotated	NACHT	unannotated	EWZ01003	unannotated	noasm	n/a	n/a
EXL46867.1	1089448	Ascomycota	Sordariomycetes	Fusarium oxysporum f. sp. radicis-lycopersici 26381	808	115	312	unannotated	NACHT	unannotated	EWZ01003	unannotated	noasm	n/a	n/a
EXL46894.1	1089448	Ascomycota	Sordariomycetes	Fusarium oxysporum f. sp. radicis-lycopersici 26381	2073	77	250	unannotated	NACHT	ANK	PLN83593	unannotated	noasm	n/a	n/a
EXL47304.1	1089448	Ascomycota	Sordariomycetes	Fusarium oxysporum f. sp. radicis-lycopersici 26381	1084	207	413	unannotated	NACHT	unannotated	ELA33704	HELO-LIKE/HELO/HELO-LIKE	noasm	n/a	n/a
EXL47431.1	1089448	Ascomycota	Sordariomycetes	Fusarium oxysporum f. sp. radicis-lycopersici 26381	554	292	536	unannotated	unannotated	unannotated	OCK99664	PUP	noasm	n/a	n/a
EXL47792.1	1089448	Ascomycota	Sordariomycetes	Fusarium oxysporum f. sp. radicis-lycopersici 26381	1151	247	430	HELO	NACHT	ANK	OAA76622	HELO-LIKE/HELO/HELO-LIKE	noasm	n/a	n/a
EXL47798.1	1089448	Ascomycota	Sordariomycetes	Fusarium oxysporum f. sp. radicis-lycopersici 26381	1273	554	746	unannotated	NACHT	unannotated	not-clustered	not-clustered	noasm	n/a	n/a
EXL47799.1	1089448	Ascomycota	Sordariomycetes	Fusarium oxysporum f. sp. radicis-lycopersici 26381	1077	358	550	unannotated	NACHT	unannotated	not-clustered	not-clustered	noasm	n/a	n/a
EXL48140.1	1089448	Ascomycota	Sordariomycetes	Fusarium oxysporum f. sp. radicis-lycopersici 26381	368	148	309	unannotated	NACHT	unannotated	EGU74195	unannotated	noasm	n/a	n/a
EXL48156.1	1089448	Ascomycota	Sordariomycetes	Fusarium oxysporum f. sp. radicis-lycopersici 26381	787	211	386	HELO-LIKE	NACHT	unannotated	PWW74656	HELO-LIKE	noasm	n/a	n/a
EXL50295.1	1089448	Ascomycota	Sordariomycetes	Fusarium oxysporum f. sp. radicis-lycopersici 26381	407	11	174	unannotated	unannotated	ANK	not-clustered	not-clustered	noasm	n/a	n/a
EXL50441.1	1089448	Ascomycota	Sordariomycetes	Fusarium oxysporum f. sp. radicis-lycopersici 26381	586	160	343	unannotated	NACHT	unannotated	XP_022284051	unannotated	noasm	n/a	n/a
EXL50446.1	1089448	Ascomycota	Sordariomycetes	Fusarium oxysporum f. sp. radicis-lycopersici 26381	1077	179	324	unannotated	unannotated	unannotated	OCL06397	unannotated	noasm	n/a	n/a
EXL51030.1	1089448	Ascomycota	Sordariomycetes	Fusarium oxysporum f. sp. radicis-lycopersici 26381	2070	162	352	unannotated	unannotated	ANK	CVK90509	unannotated	noasm	n/a	n/a
EXL51561.1	1089448	Ascomycota	Sordariomycetes	Fusarium oxysporum f. sp. radicis-lycopersici 26381	815	59	248	unannotated	NACHT	WD	not-clustered	not-clustered	noasm	n/a	n/a
EXL51653.1	1089448	Ascomycota	Sordariomycetes	Fusarium oxysporum f. sp. radicis-lycopersici 26381	791	219	398	HELO-LIKE	NACHT	unannotated	OCL06397	HELO-LIKE	noasm	n/a	n/a
EXL51748.1	1089448	Ascomycota	Sordariomycetes	Fusarium oxysporum f. sp. radicis-lycopersici 26381	878	312	646	PUP	NB-ARC	TPR	OCK99664	PUP	noasm	n/a	n/a
EXL51765.1	1089448	Ascomycota	Sordariomycetes	Fusarium oxysporum f. sp. radicis-lycopersici 26381	1296	404	596	PUP	unannotated	ANK	OCK99664	PUP	noasm	n/a	n/a
EXL51981.1	1089448	Ascomycota	Sordariomycetes	Fusarium oxysporum f. sp. radicis-lycopersici 26381	572	222	405	GOODBYE-LIKE	NACHT	unannotated	not-clustered	not-clustered	noasm	n/a	n/a
EXL52127.1	1089448	Ascomycota	Sordariomycetes	Fusarium oxysporum f. sp. radicis-lycopersici 26381	1153	405	603	PUP	NACHT	WD	OCK99664	PUP	noasm	n/a	n/a
EXL52288.1	1089448	Ascomycota	Sordariomycetes	Fusarium oxysporum f. sp. radicis-lycopersici 26381	1086	339	656	unannotated	NB-ARC	TPR	OCK99664	PUP	noasm	n/a	n/a
EXL52465.1	1089448	Ascomycota	Sordariomycetes	Fusarium oxysporum f. sp. radicis-lycopersici 26381	1517	296	469	GOODBYE-LIKE	NACHT	unannotated	EXM15090	GOODBYE-LIKE	noasm	n/a	n/a
EXL52509.1	1089448	Ascomycota	Sordariomycetes	Fusarium oxysporum f. sp. radicis-lycopersici 26381	846	143	487	HELO-LIKE	NB-ARC	TPR	PCD20839	HELO-LIKE	noasm	n/a	n/a
EXL54167.1	1089448	Ascomycota	Sordariomycetes	Fusarium oxysporum f. sp. radicis-lycopersici 26381	998	277	469	HELO-LIKE	unannotated	unannotated	OCL06397	HELO-LIKE	noasm	n/a	n/a
EXL54168.1	1089448	Ascomycota	Sordariomycetes	Fusarium oxysporum f. sp. radicis-lycopersici 26381	893	172	364	unannotated	unannotated	unannotated	not-clustered	not-clustered	noasm	n/a	n/a
EXL54213.1	1089448	Ascomycota	Sordariomycetes	Fusarium oxysporum f. sp. radicis-lycopersici 26381	333	235	333	HELO-LIKE	unannotated	unannotated	OCL06397	HELO-LIKE	noasm	n/a	n/a
EXL54329.1	1089448	Ascomycota	Sordariomycetes	Fusarium oxysporum f. sp. radicis-lycopersici 26381	1493	426	629	GOODBYE-LIKE	NACHT	ANK	not-clustered	not-clustered	noasm	n/a	n/a
EXL54340.1	1089448	Ascomycota	Sordariomycetes	Fusarium oxysporum f. sp. radicis-lycopersici 26381	1072	259	532	PATATIN	unannotated	unannotated	XP_016644109	PATATIN	noasm	n/a	n/a
EXL54480.1	1089448	Ascomycota	Sordariomycetes	Fusarium oxysporum f. sp. radicis-lycopersici 26381	1611	414	606	PEPTIDASE_S8	NACHT	WD	EMT62740	PEPTIDASE_S8	noasm	n/a	n/a
EXL54483.1	1089448	Ascomycota	Sordariomycetes	Fusarium oxysporum f. sp. radicis-lycopersici 26381	1503	205	371	HELO-LIKE	NACHT	ANK	PWW74656	HELO-LIKE	noasm	n/a	n/a
EXL54500.1	1089448	Ascomycota	Sordariomycetes	Fusarium oxysporum f. sp. radicis-lycopersici 26381	1322	295	483	GOODBYE-LIKE	NACHT	ANK	EXM15090	GOODBYE-LIKE	noasm	n/a	n/a
EXL54623.1	1089448	Ascomycota	Sordariomycetes	Fusarium oxysporum f. sp. radicis-lycopersici 26381	2209	229	413	HELO-LIKE	NACHT	ANK	OCL06397	HELO-LIKE	noasm	n/a	n/a
EXL54715.1	1089448	Ascomycota	Sordariomycetes	Fusarium oxysporum f. sp. radicis-lycopersici 26381	1761	337	511	SESB-LIKE	unannotated	ANK	XP_011392840	SESB-LIKE	noasm	n/a	n/a
EXL55161.1	1089448	Ascomycota	Sordariomycetes	Fusarium oxysporum f. sp. radicis-lycopersici 26381	2099	441	641	SESB-LIKE	NACHT	ANK	EGU82178	SESB-LIKE	noasm	n/a	n/a
EXL55545.1	1089448	Ascomycota	Sordariomycetes	Fusarium oxysporum f. sp. radicis-lycopersici 26381	976	289	483	HELO-LIKE	NACHT	unannotated	OCL06397	HELO-LIKE	noasm	n/a	n/a
EXL55908.1	1089448	Ascomycota	Sordariomycetes	Fusarium oxysporum f. sp. radicis-lycopersici 26381	1233	281	471	GOODBYE-LIKE	NACHT	WD	EXM15090	GOODBYE-LIKE	noasm	n/a	n/a
EXL55937.1	1089448	Ascomycota	Sordariomycetes	Fusarium oxysporum f. sp. radicis-lycopersici 26381	1170	277	443	GOODBYE-LIKE	NACHT	unannotated	EXM15090	GOODBYE-LIKE	noasm	n/a	n/a
EXL55938.1	1089448	Ascomycota	Sordariomycetes	Fusarium oxysporum f. sp. radicis-lycopersici 26381	829	1	100	unannotated	unannotated	unannotated	not-clustered	not-clustered	noasm	n/a	n/a
EXL56001.1	1089448	Ascomycota	Sordariomycetes	Fusarium oxysporum f. sp. radicis-lycopersici 26381	1387	304	486	GOODBYE-LIKE	NACHT	unannotated	EXM15090	GOODBYE-LIKE	noasm	n/a	n/a
EXL56011.1	1089448	Ascomycota	Sordariomycetes	Fusarium oxysporum f. sp. radicis-lycopersici 26381	1498	342	532	unannotated	NACHT	unannotated	PVI00627	GOODBYE-LIKE	noasm	n/a	n/a
EXL56149.1	1089448	Ascomycota	Sordariomycetes	Fusarium oxysporum f. sp. radicis-lycopersici 26381	1499	201	399	HELO-LIKE	NACHT	unannotated	OCL06397	HELO-LIKE	noasm	n/a	n/a
EXL56150.1	1089448	Ascomycota	Sordariomycetes	Fusarium oxysporum f. sp. radicis-lycopersici 26381	466	44	355	unannotated	AAA	unannotated	CVK90632	unannotated	noasm	n/a	n/a
EXL56185.1	1089448	Ascomycota	Sordariomycetes	Fusarium oxysporum f. sp. radicis-lycopersici 26381	960	285	480	unannotated	unannotated	ZF-MET	EXM15090	GOODBYE-LIKE	noasm	n/a	n/a
EXL58159.1	1089448	Ascomycota	Sordariomycetes	Fusarium oxysporum f. sp. radicis-lycopersici 26381	827	161	219	unannotated	unannotated	ANK	not-clustered	not-clustered	noasm	n/a	n/a
EXL58423.1	1089448	Ascomycota	Sordariomycetes	Fusarium oxysporum f. sp. radicis-lycopersici 26381	410	293	409	HELO	unannotated	unannotated	EWY92232	HELO	noasm	n/a	n/a
EXL60700.1	1089448	Ascomycota	Sordariomycetes	Fusarium oxysporum f. sp. radicis-lycopersici 26381	985	246	444	HELO	unannotated	ANK	OAA76622	HELO-LIKE/HELO/HELO-LIKE	noasm	n/a	n/a
EXL60706.1	1089448	Ascomycota	Sordariomycetes	Fusarium oxysporum f. sp. radicis-lycopersici 26381	660	339	660	PUP	NB-ARC	unannotated	OCK99664	PUP	noasm	n/a	n/a
EXL60707.1	1089448	Ascomycota	Sordariomycetes	Fusarium oxysporum f. sp. radicis-lycopersici 26381	903	336	653	unannotated	NB-ARC	TPR	OCK99664	PUP	noasm	n/a	n/a
EXL60889.1	1089448	Ascomycota	Sordariomycetes	Fusarium oxysporum f. sp. radicis-lycopersici 26381	703	38	338	unannotated	NB-ARC	TPR	not-clustered	not-clustered	noasm	n/a	n/a
EXL61039.1	1089448	Ascomycota	Sordariomycetes	Fusarium oxysporum f. sp. radicis-lycopersici 26381	243	4	233	unannotated	unannotated	unannotated	not-clustered	not-clustered	noasm	n/a	n/a
EXL62175.1	1089448	Ascomycota	Sordariomycetes	Fusarium oxysporum f. sp. radicis-lycopersici 26381	1233	359	645	SESB-LIKE	NB-ARC	unannotated	XP_011392840	SESB-LIKE	noasm	n/a	n/a
EXL62176.1	1089448	Ascomycota	Sordariomycetes	Fusarium oxysporum f. sp. radicis-lycopersici 26381	1060	186	472	SESB-LIKE	NB-ARC	unannotated	not-clustered	not-clustered	noasm	n/a	n/a
EXL62868.1	1089448	Ascomycota	Sordariomycetes	Fusarium oxysporum f. sp. radicis-lycopersici 26381	1758	267	450	unannotated	unannotated	ARID	CVK89761	HELO-LIKE	noasm	n/a	n/a
EXL62869.1	1089448	Ascomycota	Sordariomycetes	Fusarium oxysporum f. sp. radicis-lycopersici 26381	1448	267	450	unannotated	unannotated	ARID	CVK89761	HELO-LIKE	noasm	n/a	n/a
EXL63191.1	1089448	Ascomycota	Sordariomycetes	Fusarium oxysporum f. sp. radicis-lycopersici 26381	1327	395	572	PUP	NACHT	ANK	OCK99664	PUP	noasm	n/a	n/a
EXL63296.1	1089448	Ascomycota	Sordariomycetes	Fusarium oxysporum f. sp. radicis-lycopersici 26381	1229	232	395	HELO	NACHT	ANK	OAA76622	HELO-LIKE/HELO/HELO-LIKE	noasm	n/a	n/a
EXL63321.1	1089448	Ascomycota	Sordariomycetes	Fusarium oxysporum f. sp. radicis-lycopersici 26381	1306	239	428	HELO	NACHT	ANK	OAA76622	HELO-LIKE/HELO/HELO-LIKE	noasm	n/a	n/a
EXL63975.1	1089457	Ascomycota	Sordariomycetes	Fusarium oxysporum f. sp. conglutinans race 2 54008	650	60	259	unannotated	NACHT	ANK	not-clustered	not-clustered	noasm	n/a	n/a
EXL63994.1	1089457	Ascomycota	Sordariomycetes	Fusarium oxysporum f. sp. conglutinans race 2 54008	603	140	293	unannotated	NACHT	unannotated	XP_022284051	unannotated	noasm	n/a	n/a
EXL64101.1	1089457	Ascomycota	Sordariomycetes	Fusarium oxysporum f. sp. conglutinans race 2 54008	720	105	294	PFD-LIKE	NACHT	ANK	not-clustered	not-clustered	NLR28	23	44
EXL64235.1	1089457	Ascomycota	Sordariomycetes	Fusarium oxysporum f. sp. conglutinans race 2 54008	833	198	389	HELO-LIKE	NACHT	WD	OCL06397	HELO-LIKE	noasm	n/a	n/a
EXL64237.1	1089457	Ascomycota	Sordariomycetes	Fusarium oxysporum f. sp. conglutinans race 2 54008	733	98	289	unannotated	NACHT	WD	not-clustered	not-clustered	noasm	n/a	n/a
EXL64492.1	1089457	Ascomycota	Sordariomycetes	Fusarium oxysporum f. sp. conglutinans race 2 54008	361	10	82	unannotated	unannotated	TPR	not-clustered	not-clustered	noasm	n/a	n/a
EXL64524.1	1089457	Ascomycota	Sordariomycetes	Fusarium oxysporum f. sp. conglutinans race 2 54008	804	198	398	HELO-LIKE	NACHT	unannotated	OCL06397	HELO-LIKE	noasm	n/a	n/a
EXL64543.1	1089457	Ascomycota	Sordariomycetes	Fusarium oxysporum f. sp. conglutinans race 2 54008	156	1	156	unannotated	unannotated	unannotated	not-clustered	not-clustered	noasm	n/a	n/a
EXL64559.1	1089457	Ascomycota	Sordariomycetes	Fusarium oxysporum f. sp. conglutinans race 2 54008	711	368	687	PUP	NB-ARC	unannotated	OCK99664	PUP	noasm	n/a	n/a
EXL64564.1	1089457	Ascomycota	Sordariomycetes	Fusarium oxysporum f. sp. conglutinans race 2 54008	116	51	116	unannotated	NACHT	unannotated	XP_009854030	unannotated	noasm	n/a	n/a
EXL64581.1	1089457	Ascomycota	Sordariomycetes	Fusarium oxysporum f. sp. conglutinans race 2 54008	1044	197	377	HELO-LIKE	unannotated	ANK	OCL06397	HELO-LIKE	noasm	n/a	n/a
EXL64702.1	1089457	Ascomycota	Sordariomycetes	Fusarium oxysporum f. sp. conglutinans race 2 54008	822	345	660	PUP	NB-ARC	TPR	OCK99664	PUP	noasm	n/a	n/a
EXL64764.1	1089457	Ascomycota	Sordariomycetes	Fusarium oxysporum f. sp. conglutinans race 2 54008	814	46	367	unannotated	NB-ARC	TPR	XP_009228193	PFD-LIKE	NLR07	10	31
EXL64773.1	1089457	Ascomycota	Sordariomycetes	Fusarium oxysporum f. sp. conglutinans race 2 54008	1100	198	392	HELO-LIKE	NACHT	WD	OCL06397	HELO-LIKE	noasm	n/a	n/a
EXL64834.1	1089457	Ascomycota	Sordariomycetes	Fusarium oxysporum f. sp. conglutinans race 2 54008	402	4	86	unannotated	unannotated	unannotated	not-clustered	not-clustered	noasm	n/a	n/a
EXL64835.1	1089457	Ascomycota	Sordariomycetes	Fusarium oxysporum f. sp. conglutinans race 2 54008	301	249	284	HELO HELO	unannotated	unannotated	EWY92232	HELO	noasm	n/a	n/a
EXL64855.1	1089457	Ascomycota	Sordariomycetes	Fusarium oxysporum f. sp. conglutinans race 2 54008	973	444	642	unannotated	NACHT	unannotated	OCK99664	PUP	noasm	n/a	n/a
EXL65105.1	1089457	Ascomycota	Sordariomycetes	Fusarium oxysporum f. sp. conglutinans race 2 54008	1010	105	292	unannotated	NACHT	WD	POR31696	unannotated	NLR13	22	44
EXL65158.1	1089457	Ascomycota	Sordariomycetes	Fusarium oxysporum f. sp. conglutinans race 2 54008	821	330	646	SESB-LIKE	NB-ARC	TPR	XP_011392840	SESB-LIKE	noasm	n/a	n/a
EXL65189.1	1089457	Ascomycota	Sordariomycetes	Fusarium oxysporum f. sp. conglutinans race 2 54008	626	98	274	unannotated	NACHT	ANK	XP_022284051	unannotated	noasm	n/a	n/a
EXL65192.1	1089457	Ascomycota	Sordariomycetes	Fusarium oxysporum f. sp. conglutinans race 2 54008	600	111	291	unannotated	unannotated	unannotated	not-clustered	not-clustered	noasm	n/a	n/a
EXL65257.1	1089457	Ascomycota	Sordariomycetes	Fusarium oxysporum f. sp. conglutinans race 2 54008	1217	391	579	GOODBYE-LIKE	NACHT	WD	EXM15090	GOODBYE-LIKE	noasm	n/a	n/a
EXL65394.1	1089457	Ascomycota	Sordariomycetes	Fusarium oxysporum f. sp. conglutinans race 2 54008	1541	359	527	unannotated	NACHT	unannotated	KFY76909	GOODBYE-LIKE	noasm	n/a	n/a
EXL65426.1	1089457	Ascomycota	Sordariomycetes	Fusarium oxysporum f. sp. conglutinans race 2 54008	1130	384	564	PUP	NACHT	ANK	OCK99664	PUP	noasm	n/a	n/a
EXL65477.1	1089457	Ascomycota	Sordariomycetes	Fusarium oxysporum f. sp. conglutinans race 2 54008	254	1	169	unannotated	unannotated	unannotated	not-clustered	not-clustered	noasm	n/a	n/a
EXL65494.1	1089457	Ascomycota	Sordariomycetes	Fusarium oxysporum f. sp. conglutinans race 2 54008	1121	383	570	unannotated	unannotated	ANK	OCK99664	PUP	noasm	n/a	n/a
EXL65535.1	1089457	Ascomycota	Sordariomycetes	Fusarium oxysporum f. sp. conglutinans race 2 54008	1304	322	498	unannotated	NACHT	ANK	OCK99664	PUP	noasm	n/a	n/a
EXL65642.1	1089457	Ascomycota	Sordariomycetes	Fusarium oxysporum f. sp. conglutinans race 2 54008	941	64	242	unannotated	NACHT	ANK	not-clustered	not-clustered	noasm	n/a	n/a
EXL65724.1	1089457	Ascomycota	Sordariomycetes	Fusarium oxysporum f. sp. conglutinans race 2 54008	1600	411	607	GOODBYE-LIKE	NACHT	WD	EXM15090	GOODBYE-LIKE	noasm	n/a	n/a
EXL65765.1	1089457	Ascomycota	Sordariomycetes	Fusarium oxysporum f. sp. conglutinans race 2 54008	751	153	337	unannotated	NACHT	ANK	XP_022284051	unannotated	noasm	n/a	n/a
EXL65836.1	1089457	Ascomycota	Sordariomycetes	Fusarium oxysporum f. sp. conglutinans race 2 54008	864	35	224	unannotated	NACHT	ANK	KZZ99530	unannotated	noasm	n/a	n/a
EXL66121.1	1089457	Ascomycota	Sordariomycetes	Fusarium oxysporum f. sp. conglutinans race 2 54008	892	307	609	SESB-LIKE	NB-ARC	TPR	XP_011392840	SESB-LIKE	noasm	n/a	n/a
EXL66149.1	1089457	Ascomycota	Sordariomycetes	Fusarium oxysporum f. sp. conglutinans race 2 54008	854	217	409	HELO-LIKE	NACHT	ANK	PWW74656	HELO-LIKE	noasm	n/a	n/a
EXL66211.1	1089457	Ascomycota	Sordariomycetes	Fusarium oxysporum f. sp. conglutinans race 2 54008	573	198	359	HELO-LIKE	NACHT	unannotated	OCL06397	HELO-LIKE	noasm	n/a	n/a
EXL66214.1	1089457	Ascomycota	Sordariomycetes	Fusarium oxysporum f. sp. conglutinans race 2 54008	1448	402	602	PUP	NACHT	WD	OCK99664	PUP	noasm	n/a	n/a
EXL66224.1	1089457	Ascomycota	Sordariomycetes	Fusarium oxysporum f. sp. conglutinans race 2 54008	248	175	248	HELO-LIKE	unannotated	unannotated	not-clustered	not-clustered	noasm	n/a	n/a
EXL66401.1	1089457	Ascomycota	Sordariomycetes	Fusarium oxysporum f. sp. conglutinans race 2 54008	737	63	254	unannotated	NACHT	ANK	not-clustered	not-clustered	noasm	n/a	n/a
EXL66681.1	1089457	Ascomycota	Sordariomycetes	Fusarium oxysporum f. sp. conglutinans race 2 54008	729	315	504	GOODBYE-LIKE	unannotated	unannotated	EXM15090	GOODBYE-LIKE	noasm	n/a	n/a
EXL66695.1	1089457	Ascomycota	Sordariomycetes	Fusarium oxysporum f. sp. conglutinans race 2 54008	1077	373	671	SESB-LIKE	unannotated	TPR	not-clustered	not-clustered	noasm	n/a	n/a
EXL66710.1	1089457	Ascomycota	Sordariomycetes	Fusarium oxysporum f. sp. conglutinans race 2 54008	658	47	173	unannotated	unannotated	ANK	not-clustered	not-clustered	noasm	n/a	n/a
EXL66861.1	1089457	Ascomycota	Sordariomycetes	Fusarium oxysporum f. sp. conglutinans race 2 54008	522	282	452	GOODBYE-LIKE	NACHT	unannotated	EXM15090	GOODBYE-LIKE	noasm	n/a	n/a
EXL66944.1	1089457	Ascomycota	Sordariomycetes	Fusarium oxysporum f. sp. conglutinans race 2 54008	646	35	224	unannotated	NACHT	ANK	KZZ99530	unannotated	noasm	n/a	n/a
EXL66950.1	1089457	Ascomycota	Sordariomycetes	Fusarium oxysporum f. sp. conglutinans race 2 54008	782	336	653	unannotated	NB-ARC	unannotated	OCK99664	PUP	noasm	n/a	n/a
EXL66951.1	1089457	Ascomycota	Sordariomycetes	Fusarium oxysporum f. sp. conglutinans race 2 54008	970	329	656	PUP	NB-ARC	TPR	OCK99664	PUP	noasm	n/a	n/a
EXL67248.1	1089457	Ascomycota	Sordariomycetes	Fusarium oxysporum f. sp. conglutinans race 2 54008	1513	405	605	unannotated	NACHT	WD	OCK99664	PUP	noasm	n/a	n/a
EXL67264.1	1089457	Ascomycota	Sordariomycetes	Fusarium oxysporum f. sp. conglutinans race 2 54008	604	53	229	unannotated	NACHT	ANK	PVH69802	unannotated	noasm	n/a	n/a
EXL67266.1	1089457	Ascomycota	Sordariomycetes	Fusarium oxysporum f. sp. conglutinans race 2 54008	1243	616	792	unannotated	NACHT	ANK	XP_024735629	NOA36/C2H2-ZF C2H2-ZF C2H2-ZF C2H2-ZF	noasm	n/a	n/a
EXL67393.1	1089457	Ascomycota	Sordariomycetes	Fusarium oxysporum f. sp. conglutinans race 2 54008	1597	224	405	HELO-LIKE	NACHT	ANK	PWW74656	HELO-LIKE	noasm	n/a	n/a
EXL67415.1	1089457	Ascomycota	Sordariomycetes	Fusarium oxysporum f. sp. conglutinans race 2 54008	1299	385	567	unannotated	unannotated	ANK	OCK99664	PUP	noasm	n/a	n/a
EXL67772.1	1089457	Ascomycota	Sordariomycetes	Fusarium oxysporum f. sp. conglutinans race 2 54008	213	55	212	unannotated	unannotated	unannotated	XP_003043278	unannotated	noasm	n/a	n/a
EXL67903.1	1089457	Ascomycota	Sordariomycetes	Fusarium oxysporum f. sp. conglutinans race 2 54008	836	134	379	PFD-LIKE	unannotated	ANK	not-clustered	not-clustered	noasm	n/a	n/a
EXL67905.1	1089457	Ascomycota	Sordariomycetes	Fusarium oxysporum f. sp. conglutinans race 2 54008	1218	128	318	PFD-LIKE	NACHT	ANK	not-clustered	not-clustered	noasm	n/a	n/a
EXL67937.1	1089457	Ascomycota	Sordariomycetes	Fusarium oxysporum f. sp. conglutinans race 2 54008	1313	399	582	PUP	unannotated	ANK	OCK99664	PUP	noasm	n/a	n/a
EXL67958.1	1089457	Ascomycota	Sordariomycetes	Fusarium oxysporum f. sp. conglutinans race 2 54008	625	248	582	SESB-LIKE	NB-ARC	unannotated	not-clustered	not-clustered	noasm	n/a	n/a
EXL68227.1	1089457	Ascomycota	Sordariomycetes	Fusarium oxysporum f. sp. conglutinans race 2 54008	964	289	484	unannotated	NACHT	ZF-MET	EXM15090	GOODBYE-LIKE	noasm	n/a	n/a
EXL68297.1	1089457	Ascomycota	Sordariomycetes	Fusarium oxysporum f. sp. conglutinans race 2 54008	1745	402	573	PUP	NACHT	unannotated	OCK99664	PUP	noasm	n/a	n/a
EXL68426.1	1089457	Ascomycota	Sordariomycetes	Fusarium oxysporum f. sp. conglutinans race 2 54008	1299	327	516	GOODBYE-LIKE	NACHT	unannotated	EXM15090	GOODBYE-LIKE	noasm	n/a	n/a
EXL68463.1	1089457	Ascomycota	Sordariomycetes	Fusarium oxysporum f. sp. conglutinans race 2 54008	654	115	291	unannotated	NACHT	ANK	XP_022284051	unannotated	noasm	n/a	n/a
EXL68682.1	1089457	Ascomycota	Sordariomycetes	Fusarium oxysporum f. sp. conglutinans race 2 54008	1181	142	327	unannotated	NACHT	ANK	not-clustered	not-clustered	noasm	n/a	n/a
EXL68905.1	1089457	Ascomycota	Sordariomycetes	Fusarium oxysporum f. sp. conglutinans race 2 54008	2624	296	488	GOODBYE-LIKE	NACHT	ANK	EXM15090	GOODBYE-LIKE	noasm	n/a	n/a
EXL68906.1	1089457	Ascomycota	Sordariomycetes	Fusarium oxysporum f. sp. conglutinans race 2 54008	2373	45	237	unannotated	NACHT	ANK	PVH69802	unannotated	noasm	n/a	n/a
EXL69045.1	1089457	Ascomycota	Sordariomycetes	Fusarium oxysporum f. sp. conglutinans race 2 54008	943	366	711	PUP	NB-ARC	unannotated	OCK99664	PUP	noasm	n/a	n/a
EXL69152.1	1089457	Ascomycota	Sordariomycetes	Fusarium oxysporum f. sp. conglutinans race 2 54008	992	296	469	GOODBYE-LIKE	unannotated	unannotated	EXM15090	GOODBYE-LIKE	noasm	n/a	n/a
EXL69391.1	1089457	Ascomycota	Sordariomycetes	Fusarium oxysporum f. sp. conglutinans race 2 54008	915	219	398	HELO-LIKE	NACHT	unannotated	OCL06397	HELO-LIKE	noasm	n/a	n/a
EXL69432.1	1089457	Ascomycota	Sordariomycetes	Fusarium oxysporum f. sp. conglutinans race 2 54008	1253	81	267	unannotated	NACHT	unannotated	POR31696	unannotated	NLR34	5	32
EXL69954.1	1089457	Ascomycota	Sordariomycetes	Fusarium oxysporum f. sp. conglutinans race 2 54008	1498	342	532	unannotated	NACHT	unannotated	PVI00627	GOODBYE-LIKE	noasm	n/a	n/a
EXL70029.1	1089457	Ascomycota	Sordariomycetes	Fusarium oxysporum f. sp. conglutinans race 2 54008	1863	408	543	SESB-LIKE	unannotated	ANK	EXM19187	SESB-LIKE	noasm	n/a	n/a
EXL70168.1	1089457	Ascomycota	Sordariomycetes	Fusarium oxysporum f. sp. conglutinans race 2 54008	635	59	227	unannotated	NACHT	ANK	EWY82653	unannotated	noasm	n/a	n/a
EXL70317.1	1089457	Ascomycota	Sordariomycetes	Fusarium oxysporum f. sp. conglutinans race 2 54008	976	289	483	HELO-LIKE	NACHT	unannotated	OCL06397	HELO-LIKE	noasm	n/a	n/a
EXL70478.1	1089457	Ascomycota	Sordariomycetes	Fusarium oxysporum f. sp. conglutinans race 2 54008	1357	395	573	PUP	NACHT	ANK	OCK99664	PUP	noasm	n/a	n/a
EXL70512.1	1089457	Ascomycota	Sordariomycetes	Fusarium oxysporum f. sp. conglutinans race 2 54008	1763	320	511	SESB-LIKE	unannotated	ANK	XP_011392840	SESB-LIKE	noasm	n/a	n/a
EXL70652.1	1089457	Ascomycota	Sordariomycetes	Fusarium oxysporum f. sp. conglutinans race 2 54008	1500	196	394	HELO-LIKE	NACHT	WD	OCL06397	HELO-LIKE	noasm	n/a	n/a
EXL70773.1	1089457	Ascomycota	Sordariomycetes	Fusarium oxysporum f. sp. conglutinans race 2 54008	1387	304	486	GOODBYE-LIKE	NACHT	unannotated	EXM15090	GOODBYE-LIKE	noasm	n/a	n/a
EXL70832.1	1089457	Ascomycota	Sordariomycetes	Fusarium oxysporum f. sp. conglutinans race 2 54008	229	17	228	unannotated	unannotated	unannotated	not-clustered	not-clustered	noasm	n/a	n/a
EXL70875.1	1089457	Ascomycota	Sordariomycetes	Fusarium oxysporum f. sp. conglutinans race 2 54008	680	253	437	HELO	NACHT	unannotated	OAA76622	HELO-LIKE/HELO/HELO-LIKE	noasm	n/a	n/a
EXL70993.1	1089457	Ascomycota	Sordariomycetes	Fusarium oxysporum f. sp. conglutinans race 2 54008	1051	75	258	unannotated	NACHT	unannotated	not-clustered	not-clustered	noasm	n/a	n/a
EXL71117.1	1089457	Ascomycota	Sordariomycetes	Fusarium oxysporum f. sp. conglutinans race 2 54008	883	113	389	unannotated	unannotated	TPR	not-clustered	not-clustered	noasm	n/a	n/a
EXL71118.1	1089457	Ascomycota	Sordariomycetes	Fusarium oxysporum f. sp. conglutinans race 2 54008	828	19	334	unannotated	NB-ARC	TPR	not-clustered	not-clustered	noasm	n/a	n/a
EXL71260.1	1089457	Ascomycota	Sordariomycetes	Fusarium oxysporum f. sp. conglutinans race 2 54008	1037	92	287	PFD-LIKE	NACHT	unannotated	POR31696	unannotated	NLR13	5	28
EXL71695.1	1089457	Ascomycota	Sordariomycetes	Fusarium oxysporum f. sp. conglutinans race 2 54008	1326	295	483	GOODBYE-LIKE	NACHT	unannotated	EXM15090	GOODBYE-LIKE	noasm	n/a	n/a
EXL71868.1	1089457	Ascomycota	Sordariomycetes	Fusarium oxysporum f. sp. conglutinans race 2 54008	1469	323	501	SESB-LIKE	NACHT	ANK	XP_011392840	SESB-LIKE	noasm	n/a	n/a
EXL71911.1	1089457	Ascomycota	Sordariomycetes	Fusarium oxysporum f. sp. conglutinans race 2 54008	1114	400	724	PATATIN	unannotated	TPR	XP_016644109	PATATIN	noasm	n/a	n/a
EXL71923.1	1089457	Ascomycota	Sordariomycetes	Fusarium oxysporum f. sp. conglutinans race 2 54008	1181	351	546	PUP	unannotated	unannotated	OCK99664	PUP	noasm	n/a	n/a
EXL72881.1	1089457	Ascomycota	Sordariomycetes	Fusarium oxysporum f. sp. conglutinans race 2 54008	940	1	167	unannotated	KAP_NTPASE	ANK	not-clustered	not-clustered	noasm	n/a	n/a
EXL73076.1	1089457	Ascomycota	Sordariomycetes	Fusarium oxysporum f. sp. conglutinans race 2 54008	898	345	542	unannotated	unannotated	unannotated	OCL06397	HELO-LIKE	noasm	n/a	n/a
EXL73093.1	1089457	Ascomycota	Sordariomycetes	Fusarium oxysporum f. sp. conglutinans race 2 54008	1039	440	635	SESB-LIKE	unannotated	unannotated	XP_011392840	SESB-LIKE	noasm	n/a	n/a
EXL73339.1	1089457	Ascomycota	Sordariomycetes	Fusarium oxysporum f. sp. conglutinans race 2 54008	582	322	582	unannotated	NB-ARC	unannotated	OCK99664	PUP	noasm	n/a	n/a
EXL73419.1	1089457	Ascomycota	Sordariomycetes	Fusarium oxysporum f. sp. conglutinans race 2 54008	880	273	463	HELO	NACHT	unannotated	EWY92232	HELO	noasm	n/a	n/a
EXL73516.1	1089457	Ascomycota	Sordariomycetes	Fusarium oxysporum f. sp. conglutinans race 2 54008	466	44	355	unannotated	AAA	unannotated	CVK90632	unannotated	noasm	n/a	n/a
EXL73668.1	1089457	Ascomycota	Sordariomycetes	Fusarium oxysporum f. sp. conglutinans race 2 54008	1181	401	584	PUP	NACHT	ANK	OCK99664	PUP	noasm	n/a	n/a
EXL73808.1	1089457	Ascomycota	Sordariomycetes	Fusarium oxysporum f. sp. conglutinans race 2 54008	1003	302	509	HELO-LIKE	unannotated	unannotated	OCT51778	HELO-LIKE	noasm	n/a	n/a
EXL73811.1	1089457	Ascomycota	Sordariomycetes	Fusarium oxysporum f. sp. conglutinans race 2 54008	1044	277	477	HELO-LIKE	unannotated	unannotated	OCL06397	HELO-LIKE	noasm	n/a	n/a
EXL74236.1	1089457	Ascomycota	Sordariomycetes	Fusarium oxysporum f. sp. conglutinans race 2 54008	1545	421	619	SESB-LIKE	unannotated	ANK	XP_011392840	SESB-LIKE	noasm	n/a	n/a
EXL74277.1	1089457	Ascomycota	Sordariomycetes	Fusarium oxysporum f. sp. conglutinans race 2 54008	1530	392	575	GOODBYE-LIKE	NACHT	unannotated	XP_009255437	GOODBYE-LIKE	noasm	n/a	n/a
EXL74304.1	1089457	Ascomycota	Sordariomycetes	Fusarium oxysporum f. sp. conglutinans race 2 54008	2087	223	426	HELO-LIKE	unannotated	ANK	PWW74656	HELO-LIKE	noasm	n/a	n/a
EXL75152.1	1089457	Ascomycota	Sordariomycetes	Fusarium oxysporum f. sp. conglutinans race 2 54008	1658	272	490	SESB-LIKE	unannotated	ANK	XP_011392840	unannotated	noasm	n/a	n/a
EXL75474.1	1089457	Ascomycota	Sordariomycetes	Fusarium oxysporum f. sp. conglutinans race 2 54008	807	307	494	HELO-LIKE	NACHT	unannotated	OCL06397	HELO-LIKE	noasm	n/a	n/a
EXL75562.1	1089457	Ascomycota	Sordariomycetes	Fusarium oxysporum f. sp. conglutinans race 2 54008	1089	396	572	PUP	NACHT	ANK	OCK99664	PUP	noasm	n/a	n/a
EXL75787.1	1089457	Ascomycota	Sordariomycetes	Fusarium oxysporum f. sp. conglutinans race 2 54008	1515	354	540	SESB-LIKE	NACHT	ANK	XP_011392840	SESB-LIKE	noasm	n/a	n/a
EXL75829.1	1089457	Ascomycota	Sordariomycetes	Fusarium oxysporum f. sp. conglutinans race 2 54008	528	261	528	PUP	NB-ARC	unannotated	OCK99664	PUP	noasm	n/a	n/a
EXL76782.1	1089457	Ascomycota	Sordariomycetes	Fusarium oxysporum f. sp. conglutinans race 2 54008	704	364	668	PUP	NB-ARC	unannotated	OCK99664	PUP	noasm	n/a	n/a
EXL78052.1	1089457	Ascomycota	Sordariomycetes	Fusarium oxysporum f. sp. conglutinans race 2 54008	831	138	335	unannotated	NACHT	unannotated	EWZ01003	unannotated	noasm	n/a	n/a
EXL78053.1	1089457	Ascomycota	Sordariomycetes	Fusarium oxysporum f. sp. conglutinans race 2 54008	808	115	312	unannotated	NACHT	unannotated	EWZ01003	unannotated	noasm	n/a	n/a
EXL78077.1	1089457	Ascomycota	Sordariomycetes	Fusarium oxysporum f. sp. conglutinans race 2 54008	775	77	250	unannotated	NACHT	ANK	PLN83593	unannotated	noasm	n/a	n/a
EXL78716.1	1089457	Ascomycota	Sordariomycetes	Fusarium oxysporum f. sp. conglutinans race 2 54008	1118	385	701	SESB-LIKE	NB-ARC	TPR	XP_011392840	SESB-LIKE	noasm	n/a	n/a
EXL78948.1	1089457	Ascomycota	Sordariomycetes	Fusarium oxysporum f. sp. conglutinans race 2 54008	795	161	368	HELO	NACHT	unannotated	not-clustered	not-clustered	noasm	n/a	n/a
EXL79798.1	1089457	Ascomycota	Sordariomycetes	Fusarium oxysporum f. sp. conglutinans race 2 54008	1758	267	450	unannotated	unannotated	ARID	CVK89761	HELO-LIKE	noasm	n/a	n/a
EXL79799.1	1089457	Ascomycota	Sordariomycetes	Fusarium oxysporum f. sp. conglutinans race 2 54008	1448	267	450	unannotated	unannotated	ARID	CVK89761	HELO-LIKE	noasm	n/a	n/a
EXL79977.1	1089457	Ascomycota	Sordariomycetes	Fusarium oxysporum f. sp. conglutinans race 2 54008	1185	53	251	unannotated	NACHT	ANK	KKP00535	unannotated	noasm	n/a	n/a
EXL80343.1	1089457	Ascomycota	Sordariomycetes	Fusarium oxysporum f. sp. conglutinans race 2 54008	1356	204	398	HELO-LIKE	NACHT	WD	OCL06397	HELO-LIKE	noasm	n/a	n/a
EXL81167.1	1089457	Ascomycota	Sordariomycetes	Fusarium oxysporum f. sp. conglutinans race 2 54008	1084	207	413	unannotated	NACHT	unannotated	ELA33704	HELO-LIKE/HELO/HELO-LIKE	noasm	n/a	n/a
EXL81676.1	1089457	Ascomycota	Sordariomycetes	Fusarium oxysporum f. sp. conglutinans race 2 54008	2099	441	641	SESB-LIKE	NACHT	ANK	EGU82178	SESB-LIKE	noasm	n/a	n/a
EXL85960.1	1089457	Ascomycota	Sordariomycetes	Fusarium oxysporum f. sp. conglutinans race 2 54008	1233	359	645	SESB-LIKE	NB-ARC	unannotated	XP_011392840	SESB-LIKE	noasm	n/a	n/a
EXL85961.1	1089457	Ascomycota	Sordariomycetes	Fusarium oxysporum f. sp. conglutinans race 2 54008	1060	186	472	SESB-LIKE	NB-ARC	unannotated	not-clustered	not-clustered	noasm	n/a	n/a
EXL89819.1	1089451	Ascomycota	Sordariomycetes	Fusarium odoratissimum NRRL 54006	452	1	127	unannotated	unannotated	unannotated	not-clustered	not-clustered	noasm	n/a	n/a
EXL89890.1	1089451	Ascomycota	Sordariomycetes	Fusarium odoratissimum NRRL 54006	198	100	198	unannotated	unannotated	unannotated	not-clustered	not-clustered	noasm	n/a	n/a
EXL90075.1	1089451	Ascomycota	Sordariomycetes	Fusarium odoratissimum NRRL 54006	719	226	414	unannotated	unannotated	unannotated	not-clustered	not-clustered	noasm	n/a	n/a
EXL90224.1	1089451	Ascomycota	Sordariomycetes	Fusarium odoratissimum NRRL 54006	560	82	273	PFD-LIKE	NACHT	unannotated	POR31696	unannotated	NLR13	4	27
EXL90353.1	1089451	Ascomycota	Sordariomycetes	Fusarium odoratissimum NRRL 54006	1349	372	577	GOODBYE-LIKE	NACHT	WD	EXM15090	GOODBYE-LIKE	noasm	n/a	n/a
EXL91163.1	1089451	Ascomycota	Sordariomycetes	Fusarium odoratissimum NRRL 54006	353	91	248	unannotated	unannotated	unannotated	not-clustered	not-clustered	noasm	n/a	n/a
EXL91212.1	1089451	Ascomycota	Sordariomycetes	Fusarium odoratissimum NRRL 54006	721	38	338	unannotated	NB-ARC	TPR	not-clustered	not-clustered	noasm	n/a	n/a
EXL91218.1	1089451	Ascomycota	Sordariomycetes	Fusarium odoratissimum NRRL 54006	1376	323	508	GOODBYE-LIKE	NACHT	unannotated	EXM15090	GOODBYE-LIKE	noasm	n/a	n/a
EXL91525.1	1089451	Ascomycota	Sordariomycetes	Fusarium odoratissimum NRRL 54006	1115	350	534	PUP	unannotated	ANK	OCK99664	PUP	noasm	n/a	n/a
EXL91583.1	1089451	Ascomycota	Sordariomycetes	Fusarium odoratissimum NRRL 54006	1454	355	659	PATATIN	NB-ARC	WW	XP_016644109	PATATIN	noasm	n/a	n/a
EXL91651.1	1089451	Ascomycota	Sordariomycetes	Fusarium odoratissimum NRRL 54006	799	302	488	HELO-LIKE	NACHT	unannotated	not-clustered	not-clustered	noasm	n/a	n/a
EXL92040.1	1089451	Ascomycota	Sordariomycetes	Fusarium odoratissimum NRRL 54006	1570	430	620	GOODBYE-LIKE	NACHT	WD	EXM15090	GOODBYE-LIKE	noasm	n/a	n/a
EXL92097.1	1089451	Ascomycota	Sordariomycetes	Fusarium odoratissimum NRRL 54006	1223	393	588	PUP	unannotated	unannotated	OCK99664	PUP	noasm	n/a	n/a
EXL92110.1	1089451	Ascomycota	Sordariomycetes	Fusarium odoratissimum NRRL 54006	1150	320	506	HELO-LIKE	NACHT	unannotated	OCL06397	HELO-LIKE	noasm	n/a	n/a
EXL92112.1	1089451	Ascomycota	Sordariomycetes	Fusarium odoratissimum NRRL 54006	1104	389	713	PATATIN	NB-ARC	TPR	XP_016644109	PATATIN	noasm	n/a	n/a
EXL92236.1	1089451	Ascomycota	Sordariomycetes	Fusarium odoratissimum NRRL 54006	2034	128	274	GOODBYE-LIKE	unannotated	ANK	not-clustered	not-clustered	noasm	n/a	n/a
EXL92615.1	1089451	Ascomycota	Sordariomycetes	Fusarium odoratissimum NRRL 54006	1500	196	394	HELO-LIKE	NACHT	WD	OCL06397	HELO-LIKE	noasm	n/a	n/a
EXL92970.1	1089451	Ascomycota	Sordariomycetes	Fusarium odoratissimum NRRL 54006	1543	419	610	SESB-LIKE	unannotated	ANK	XP_011392840	SESB-LIKE	noasm	n/a	n/a
EXL93138.1	1089451	Ascomycota	Sordariomycetes	Fusarium odoratissimum NRRL 54006	1086	426	616	PUP	unannotated	ANK	OCK99664	PUP	noasm	n/a	n/a
EXL93227.1	1089451	Ascomycota	Sordariomycetes	Fusarium odoratissimum NRRL 54006	179	4	93	unannotated	unannotated	unannotated	not-clustered	not-clustered	noasm	n/a	n/a
EXL93228.1	1089451	Ascomycota	Sordariomycetes	Fusarium odoratissimum NRRL 54006	238	197	238	HELO-LIKE	unannotated	unannotated	OCL06397	HELO-LIKE	noasm	n/a	n/a
EXL93332.1	1089451	Ascomycota	Sordariomycetes	Fusarium odoratissimum NRRL 54006	745	323	508	HELO-LIKE	NACHT	unannotated	OCL06397	HELO-LIKE	noasm	n/a	n/a
EXL93464.1	1089451	Ascomycota	Sordariomycetes	Fusarium odoratissimum NRRL 54006	960	326	533	HELO	NACHT	unannotated	EWY92232	HELO	noasm	n/a	n/a
EXL93639.1	1089451	Ascomycota	Sordariomycetes	Fusarium odoratissimum NRRL 54006	1768	388	606	SESB-LIKE	unannotated	ANK	XP_011392840	SESB-LIKE	noasm	n/a	n/a
EXL93640.1	1089451	Ascomycota	Sordariomycetes	Fusarium odoratissimum NRRL 54006	1652	272	490	SESB-LIKE	unannotated	ANK	XP_011392840	unannotated	noasm	n/a	n/a
EXL94115.1	1089451	Ascomycota	Sordariomycetes	Fusarium odoratissimum NRRL 54006	2105	162	352	unannotated	unannotated	ANK	CVK90509	unannotated	noasm	n/a	n/a
EXL94475.1	1089451	Ascomycota	Sordariomycetes	Fusarium odoratissimum NRRL 54006	917	261	465	HELO-LIKE	NACHT	unannotated	OCL06397	HELO-LIKE	noasm	n/a	n/a
EXL94671.1	1089451	Ascomycota	Sordariomycetes	Fusarium odoratissimum NRRL 54006	1154	382	565	PUP	NACHT	ANK	OCK99664	PUP	noasm	n/a	n/a
EXL94674.1	1089451	Ascomycota	Sordariomycetes	Fusarium odoratissimum NRRL 54006	1013	215	396	GOODBYE-LIKE	NACHT	unannotated	OCL06397	unannotated	noasm	n/a	n/a
EXL95034.1	1089451	Ascomycota	Sordariomycetes	Fusarium odoratissimum NRRL 54006	1110	371	687	PUP	NB-ARC	TPR	OCK99664	PUP	noasm	n/a	n/a
EXL95938.1	1089451	Ascomycota	Sordariomycetes	Fusarium odoratissimum NRRL 54006	1086	339	656	unannotated	NB-ARC	TPR	OCK99664	PUP	noasm	n/a	n/a
EXL96036.1	1089451	Ascomycota	Sordariomycetes	Fusarium odoratissimum NRRL 54006	825	25	217	unannotated	NACHT	ANK	not-clustered	not-clustered	noasm	n/a	n/a
EXL96085.1	1089451	Ascomycota	Sordariomycetes	Fusarium odoratissimum NRRL 54006	1532	405	603	unannotated	unannotated	WD	OCK99664	PUP	noasm	n/a	n/a
EXL96086.1	1089451	Ascomycota	Sordariomycetes	Fusarium odoratissimum NRRL 54006	1152	25	223	unannotated	NACHT	WD	KIM78170	unannotated	noasm	n/a	n/a
EXL96266.1	1089451	Ascomycota	Sordariomycetes	Fusarium odoratissimum NRRL 54006	1191	234	421	unannotated	NACHT	unannotated	not-clustered	not-clustered	noasm	n/a	n/a
EXL96339.1	1089451	Ascomycota	Sordariomycetes	Fusarium odoratissimum NRRL 54006	1613	414	606	PEPTIDASE_S8	NACHT	WD	EMT62740	PEPTIDASE_S8	noasm	n/a	n/a
EXL96341.1	1089451	Ascomycota	Sordariomycetes	Fusarium odoratissimum NRRL 54006	1926	627	793	GLY_TRANSF_SUG HELO-LIKE	NACHT	ANK	not-clustered	not-clustered	noasm	n/a	n/a
EXL96358.1	1089451	Ascomycota	Sordariomycetes	Fusarium odoratissimum NRRL 54006	1314	295	483	GOODBYE-LIKE	NACHT	ANK	EXM15090	GOODBYE-LIKE	noasm	n/a	n/a
EXL96734.1	1089451	Ascomycota	Sordariomycetes	Fusarium odoratissimum NRRL 54006	1075	305	491	HELO-LIKE	NACHT	unannotated	OCL06397	HELO-LIKE	noasm	n/a	n/a
EXL96758.1	1089451	Ascomycota	Sordariomycetes	Fusarium odoratissimum NRRL 54006	1181	142	327	unannotated	NACHT	ANK	not-clustered	not-clustered	noasm	n/a	n/a
EXL97337.1	1089451	Ascomycota	Sordariomycetes	Fusarium odoratissimum NRRL 54006	1525	296	469	GOODBYE-LIKE	unannotated	unannotated	EXM15090	GOODBYE-LIKE	noasm	n/a	n/a
EXL97378.1	1089451	Ascomycota	Sordariomycetes	Fusarium odoratissimum NRRL 54006	846	143	487	HELO-LIKE	NB-ARC	TPR	PCD20839	HELO-LIKE	noasm	n/a	n/a
EXL97681.1	1089451	Ascomycota	Sordariomycetes	Fusarium odoratissimum NRRL 54006	1832	291	460	unannotated	NACHT	PUP	EXM15090	GOODBYE-LIKE	noasm	n/a	n/a
EXL97809.1	1089451	Ascomycota	Sordariomycetes	Fusarium odoratissimum NRRL 54006	1188	361	681	PATATIN	unannotated	unannotated	XP_016644109	PATATIN	noasm	n/a	n/a
EXL97886.1	1089451	Ascomycota	Sordariomycetes	Fusarium odoratissimum NRRL 54006	986	304	487	HELO-LIKE	unannotated	unannotated	OCT51778	HELO-LIKE	noasm	n/a	n/a
EXL98019.1	1089451	Ascomycota	Sordariomycetes	Fusarium odoratissimum NRRL 54006	476	168	347	HELO-LIKE	NACHT	unannotated	OCL06397	HELO-LIKE	noasm	n/a	n/a
EXL98112.1	1089451	Ascomycota	Sordariomycetes	Fusarium odoratissimum NRRL 54006	754	348	670	PUP	NB-ARC	unannotated	OCK99664	PUP	noasm	n/a	n/a
EXL98140.1	1089451	Ascomycota	Sordariomycetes	Fusarium odoratissimum NRRL 54006	1289	92	282	PFD-LIKE	NACHT	unannotated	POR31696	unannotated	NLR13	5	28
EXL98144.1	1089451	Ascomycota	Sordariomycetes	Fusarium odoratissimum NRRL 54006	543	174	367	GOODBYE-LIKE	NACHT	unannotated	not-clustered	not-clustered	noasm	n/a	n/a
EXL98332.1	1089451	Ascomycota	Sordariomycetes	Fusarium odoratissimum NRRL 54006	1511	392	548	GOODBYE-LIKE	unannotated	unannotated	XP_009255437	GOODBYE-LIKE	noasm	n/a	n/a
EXL98592.1	1089451	Ascomycota	Sordariomycetes	Fusarium odoratissimum NRRL 54006	645	1	165	unannotated	unannotated	ZF-MET	not-clustered	not-clustered	noasm	n/a	n/a
EXL98629.1	1089451	Ascomycota	Sordariomycetes	Fusarium odoratissimum NRRL 54006	1397	122	319	unannotated	NACHT	WD	not-clustered	not-clustered	noasm	n/a	n/a
EXL98765.1	1089451	Ascomycota	Sordariomycetes	Fusarium odoratissimum NRRL 54006	1498	342	532	unannotated	NACHT	unannotated	PVI00627	GOODBYE-LIKE	noasm	n/a	n/a
EXL98775.1	1089451	Ascomycota	Sordariomycetes	Fusarium odoratissimum NRRL 54006	1387	304	486	GOODBYE-LIKE	NACHT	unannotated	EXM15090	GOODBYE-LIKE	noasm	n/a	n/a
EXL99130.1	1089451	Ascomycota	Sordariomycetes	Fusarium odoratissimum NRRL 54006	1305	330	516	GOODBYE-LIKE	NACHT	ANK	KFY76909	GOODBYE-LIKE	noasm	n/a	n/a
EXL99195.1	1089451	Ascomycota	Sordariomycetes	Fusarium odoratissimum NRRL 54006	1269	87	277	PFD-LIKE	NACHT	unannotated	POR31696	unannotated	NLR13	5	27
EXL99212.1	1089451	Ascomycota	Sordariomycetes	Fusarium odoratissimum NRRL 54006	1565	907	1108	SESB-LIKE SESB-LIKE	NACHT	ANK	not-clustered	not-clustered	noasm	n/a	n/a
EXL99217.1	1089451	Ascomycota	Sordariomycetes	Fusarium odoratissimum NRRL 54006	853	58	238	unannotated	NACHT	ANK	PVH69802	unannotated	noasm	n/a	n/a
EXL99488.1	1089451	Ascomycota	Sordariomycetes	Fusarium odoratissimum NRRL 54006	1299	327	517	GOODBYE-LIKE	NACHT	unannotated	EXM15090	GOODBYE-LIKE	noasm	n/a	n/a
EXL99611.1	1089451	Ascomycota	Sordariomycetes	Fusarium odoratissimum NRRL 54006	1532	371	557	SESB-LIKE	NACHT	ANK	XP_011392840	SESB-LIKE	noasm	n/a	n/a
EXM00545.1	1089451	Ascomycota	Sordariomycetes	Fusarium odoratissimum NRRL 54006	854	217	409	HELO-LIKE	NACHT	ANK	PWW74656	HELO-LIKE	noasm	n/a	n/a
EXM00556.1	1089451	Ascomycota	Sordariomycetes	Fusarium odoratissimum NRRL 54006	1000	404	603	SESB-LIKE	unannotated	unannotated	XP_011392840	SESB-LIKE	noasm	n/a	n/a
EXM00607.1	1089451	Ascomycota	Sordariomycetes	Fusarium odoratissimum NRRL 54006	1281	149	347	PFD-LIKE	NACHT	ANK	CVK97834	PFD-LIKE	NLR28	62	86
EXM02096.1	1089451	Ascomycota	Sordariomycetes	Fusarium odoratissimum NRRL 54006	530	333	530	unannotated	unannotated	unannotated	OCK99664	PUP	noasm	n/a	n/a
EXM02217.1	1089451	Ascomycota	Sordariomycetes	Fusarium odoratissimum NRRL 54006	1084	207	413	unannotated	unannotated	unannotated	ELA33704	HELO-LIKE/HELO/HELO-LIKE	noasm	n/a	n/a
EXM02241.1	1089451	Ascomycota	Sordariomycetes	Fusarium odoratissimum NRRL 54006	1015	321	503	GOODBYE-LIKE	NACHT	ANK	EXM15090	GOODBYE-LIKE	noasm	n/a	n/a
EXM02656.1	1089451	Ascomycota	Sordariomycetes	Fusarium odoratissimum NRRL 54006	943	250	447	unannotated	NACHT	unannotated	OCL06397	unannotated	noasm	n/a	n/a
EXM02657.1	1089451	Ascomycota	Sordariomycetes	Fusarium odoratissimum NRRL 54006	831	138	335	unannotated	NACHT	unannotated	EWZ01003	unannotated	noasm	n/a	n/a
EXM02658.1	1089451	Ascomycota	Sordariomycetes	Fusarium odoratissimum NRRL 54006	808	115	312	unannotated	NACHT	unannotated	EWZ01003	unannotated	noasm	n/a	n/a
EXM02679.1	1089451	Ascomycota	Sordariomycetes	Fusarium odoratissimum NRRL 54006	1219	482	664	PUP	unannotated	unannotated	OCK99664	PUP	noasm	n/a	n/a
EXM02751.1	1089451	Ascomycota	Sordariomycetes	Fusarium odoratissimum NRRL 54006	956	279	470	HELO-LIKE	unannotated	unannotated	OCL06397	HELO-LIKE	noasm	n/a	n/a
EXM03682.1	1089451	Ascomycota	Sordariomycetes	Fusarium odoratissimum NRRL 54006	198	4	198	unannotated	NB-ARC	unannotated	not-clustered	not-clustered	noasm	n/a	n/a
EXM04414.1	1089451	Ascomycota	Sordariomycetes	Fusarium odoratissimum NRRL 54006	1273	554	746	unannotated	NACHT	unannotated	not-clustered	not-clustered	noasm	n/a	n/a
EXM04415.1	1089451	Ascomycota	Sordariomycetes	Fusarium odoratissimum NRRL 54006	1077	358	550	unannotated	NACHT	unannotated	not-clustered	not-clustered	noasm	n/a	n/a
EXM04719.1	1089451	Ascomycota	Sordariomycetes	Fusarium odoratissimum NRRL 54006	1320	148	309	unannotated	NACHT	unannotated	EGU74195	unannotated	noasm	n/a	n/a
EXM04734.1	1089451	Ascomycota	Sordariomycetes	Fusarium odoratissimum NRRL 54006	691	211	358	HELO-LIKE	unannotated	unannotated	PWW74656	HELO-LIKE	noasm	n/a	n/a
EXM05370.1	1089451	Ascomycota	Sordariomycetes	Fusarium odoratissimum NRRL 54006	976	289	483	HELO-LIKE	NACHT	unannotated	OCL06397	HELO-LIKE	noasm	n/a	n/a
EXM05399.1	1089451	Ascomycota	Sordariomycetes	Fusarium odoratissimum NRRL 54006	1434	301	485	GOODBYE-LIKE	NACHT	unannotated	EXM15090	GOODBYE-LIKE	noasm	n/a	n/a
EXM05401.1	1089451	Ascomycota	Sordariomycetes	Fusarium odoratissimum NRRL 54006	144	55	144	unannotated	unannotated	unannotated	not-clustered	not-clustered	noasm	n/a	n/a
EXM05446.1	1089451	Ascomycota	Sordariomycetes	Fusarium odoratissimum NRRL 54006	933	373	555	SESB-LIKE	unannotated	unannotated	XP_011392840	SESB-LIKE	noasm	n/a	n/a
EXM05743.1	1089451	Ascomycota	Sordariomycetes	Fusarium odoratissimum NRRL 54006	2099	441	641	SESB-LIKE	NACHT	ANK	EGU82178	SESB-LIKE	noasm	n/a	n/a
EXM05744.1	1089451	Ascomycota	Sordariomycetes	Fusarium odoratissimum NRRL 54006	2065	407	607	SESB-LIKE	NACHT	ANK	EGU82178	SESB-LIKE	noasm	n/a	n/a
EXM06068.1	1089451	Ascomycota	Sordariomycetes	Fusarium odoratissimum NRRL 54006	1045	328	648	SESB-LIKE	unannotated	TPR	XP_011392840	SESB-LIKE	noasm	n/a	n/a
EXM06157.1	1089451	Ascomycota	Sordariomycetes	Fusarium odoratissimum NRRL 54006	1762	320	511	SESB-LIKE	unannotated	ANK	XP_011392840	SESB-LIKE	noasm	n/a	n/a
EXM06250.1	1089451	Ascomycota	Sordariomycetes	Fusarium odoratissimum NRRL 54006	2194	229	413	HELO-LIKE	NACHT	ANK	OCL06397	HELO-LIKE	noasm	n/a	n/a
EXM07391.1	1089451	Ascomycota	Sordariomycetes	Fusarium odoratissimum NRRL 54006	1239	219	409	HELO	NACHT	ANK	OAA76622	HELO-LIKE/HELO/HELO-LIKE	noasm	n/a	n/a
EXM07412.1	1089451	Ascomycota	Sordariomycetes	Fusarium odoratissimum NRRL 54006	1391	232	416	HELO	NACHT	ANK	OAA76622	HELO-LIKE/HELO/HELO-LIKE	noasm	n/a	n/a
EXM07508.1	1089451	Ascomycota	Sordariomycetes	Fusarium odoratissimum NRRL 54006	1265	395	573	PUP	unannotated	ANK	OCK99664	PUP	noasm	n/a	n/a
EXM07661.1	1089451	Ascomycota	Sordariomycetes	Fusarium odoratissimum NRRL 54006	553	354	515	unannotated	NACHT	unannotated	not-clustered	not-clustered	noasm	n/a	n/a
EXM07821.1	1089451	Ascomycota	Sordariomycetes	Fusarium odoratissimum NRRL 54006	1758	267	450	unannotated	unannotated	ARID	CVK89761	HELO-LIKE	noasm	n/a	n/a
EXM07822.1	1089451	Ascomycota	Sordariomycetes	Fusarium odoratissimum NRRL 54006	1448	267	450	unannotated	unannotated	ARID	CVK89761	HELO-LIKE	noasm	n/a	n/a
EXM08454.1	1089451	Ascomycota	Sordariomycetes	Fusarium odoratissimum NRRL 54006	1060	186	472	SESB-LIKE	NB-ARC	unannotated	not-clustered	not-clustered	noasm	n/a	n/a
EXM08565.1	1089451	Ascomycota	Sordariomycetes	Fusarium odoratissimum NRRL 54006	1845	390	524	unannotated	unannotated	ANK	EXM19187	SESB-LIKE	noasm	n/a	n/a
EXM08574.1	1089451	Ascomycota	Sordariomycetes	Fusarium odoratissimum NRRL 54006	1064	170	323	unannotated	unannotated	unannotated	not-clustered	not-clustered	noasm	n/a	n/a
EXM08580.1	1089451	Ascomycota	Sordariomycetes	Fusarium odoratissimum NRRL 54006	1595	224	405	HELO-LIKE	NACHT	ANK	PWW74656	HELO-LIKE	noasm	n/a	n/a
EXM08714.1	1089451	Ascomycota	Sordariomycetes	Fusarium odoratissimum NRRL 54006	943	291	478	HELO	NACHT	unannotated	EWY92232	HELO	noasm	n/a	n/a
EXM08803.1	1089451	Ascomycota	Sordariomycetes	Fusarium odoratissimum NRRL 54006	1301	325	508	GOODBYE-LIKE	NACHT	unannotated	EXM15090	GOODBYE-LIKE	noasm	n/a	n/a
EXM08804.1	1089451	Ascomycota	Sordariomycetes	Fusarium odoratissimum NRRL 54006	1051	75	258	unannotated	NACHT	unannotated	not-clustered	not-clustered	noasm	n/a	n/a
EXM09882.1	1089451	Ascomycota	Sordariomycetes	Fusarium odoratissimum NRRL 54006	2088	89	270	unannotated	NACHT	ANK	OTA04341	unannotated	noasm	n/a	n/a
EXM12425.1	1089449	Ascomycota	Sordariomycetes	Fusarium oxysporum f. sp. vasinfectum 25433	498	402	498	PUP	unannotated	unannotated	OCK99664	PUP	noasm	n/a	n/a
EXM12463.1	1089449	Ascomycota	Sordariomycetes	Fusarium oxysporum f. sp. vasinfectum 25433	151	1	92	unannotated	unannotated	unannotated	not-clustered	not-clustered	noasm	n/a	n/a
EXM12651.1	1089449	Ascomycota	Sordariomycetes	Fusarium oxysporum f. sp. vasinfectum 25433	581	198	388	HELO-LIKE	NACHT	unannotated	OCL06397	HELO-LIKE	noasm	n/a	n/a
EXM12786.1	1089449	Ascomycota	Sordariomycetes	Fusarium oxysporum f. sp. vasinfectum 25433	1174	424	612	GOODBYE-LIKE	NACHT	WD	EXM15090	GOODBYE-LIKE	noasm	n/a	n/a
EXM12825.1	1089449	Ascomycota	Sordariomycetes	Fusarium oxysporum f. sp. vasinfectum 25433	199	1	164	unannotated	NACHT	unannotated	not-clustered	not-clustered	noasm	n/a	n/a
EXM12882.1	1089449	Ascomycota	Sordariomycetes	Fusarium oxysporum f. sp. vasinfectum 25433	526	215	392	HELO-LIKE	NACHT	unannotated	PWW74656	HELO-LIKE	noasm	n/a	n/a
EXM13004.1	1089449	Ascomycota	Sordariomycetes	Fusarium oxysporum f. sp. vasinfectum 25433	1383	290	475	GOODBYE-LIKE	NACHT	unannotated	EXM15090	GOODBYE-LIKE	noasm	n/a	n/a
EXM13206.1	1089449	Ascomycota	Sordariomycetes	Fusarium oxysporum f. sp. vasinfectum 25433	156	1	84	unannotated	unannotated	unannotated	not-clustered	not-clustered	noasm	n/a	n/a
EXM13231.1	1089449	Ascomycota	Sordariomycetes	Fusarium oxysporum f. sp. vasinfectum 25433	674	303	600	SESB-LIKE	NB-ARC	unannotated	XP_011392840	SESB-LIKE	noasm	n/a	n/a
EXM13252.1	1089449	Ascomycota	Sordariomycetes	Fusarium oxysporum f. sp. vasinfectum 25433	816	270	643	SESB-LIKE	NB-ARC	TPR	XP_011392840	SESB-LIKE	noasm	n/a	n/a
EXM13263.1	1089449	Ascomycota	Sordariomycetes	Fusarium oxysporum f. sp. vasinfectum 25433	1084	182	366	unannotated	unannotated	ANK	not-clustered	not-clustered	noasm	n/a	n/a
EXM13274.1	1089449	Ascomycota	Sordariomycetes	Fusarium oxysporum f. sp. vasinfectum 25433	1106	444	624	PUP	NACHT	ANK	OCK99664	PUP	noasm	n/a	n/a
EXM13343.1	1089449	Ascomycota	Sordariomycetes	Fusarium oxysporum f. sp. vasinfectum 25433	1118	284	482	unannotated	unannotated	ANK	not-clustered	not-clustered	noasm	n/a	n/a
EXM13351.1	1089449	Ascomycota	Sordariomycetes	Fusarium oxysporum f. sp. vasinfectum 25433	699	316	641	SESB-LIKE	NB-ARC	unannotated	XP_011392840	SESB-LIKE	noasm	n/a	n/a
EXM13459.1	1089449	Ascomycota	Sordariomycetes	Fusarium oxysporum f. sp. vasinfectum 25433	646	387	567	unannotated	NACHT	unannotated	OCK99664	PUP	noasm	n/a	n/a
EXM13566.1	1089449	Ascomycota	Sordariomycetes	Fusarium oxysporum f. sp. vasinfectum 25433	486	323	477	SESB-LIKE	NACHT	unannotated	XP_011392840	SESB-LIKE	noasm	n/a	n/a
EXM13586.1	1089449	Ascomycota	Sordariomycetes	Fusarium oxysporum f. sp. vasinfectum 25433	350	110	304	unannotated	unannotated	unannotated	not-clustered	not-clustered	noasm	n/a	n/a
EXM13623.1	1089449	Ascomycota	Sordariomycetes	Fusarium oxysporum f. sp. vasinfectum 25433	943	291	478	HELO	NACHT	unannotated	EWY92232	HELO	noasm	n/a	n/a
EXM13673.1	1089449	Ascomycota	Sordariomycetes	Fusarium oxysporum f. sp. vasinfectum 25433	218	1	53	unannotated	unannotated	unannotated	not-clustered	not-clustered	noasm	n/a	n/a
EXM13701.1	1089449	Ascomycota	Sordariomycetes	Fusarium oxysporum f. sp. vasinfectum 25433	715	368	548	unannotated	NACHT	unannotated	OCK99664	PUP	noasm	n/a	n/a
EXM13716.1	1089449	Ascomycota	Sordariomycetes	Fusarium oxysporum f. sp. vasinfectum 25433	2091	335	511	unannotated	unannotated	unannotated	RAK81296	GOODBYE-LIKE	noasm	n/a	n/a
EXM13785.1	1089449	Ascomycota	Sordariomycetes	Fusarium oxysporum f. sp. vasinfectum 25433	674	11	370	unannotated	NB-ARC	TPR	not-clustered	not-clustered	noasm	n/a	n/a
EXM13787.1	1089449	Ascomycota	Sordariomycetes	Fusarium oxysporum f. sp. vasinfectum 25433	1406	379	569	GOODBYE-LIKE	NACHT	WD	EXM15090	GOODBYE-LIKE	noasm	n/a	n/a
EXM13838.1	1089449	Ascomycota	Sordariomycetes	Fusarium oxysporum f. sp. vasinfectum 25433	1211	363	679	PUP	NB-ARC	TPR	OCK99664	PUP	noasm	n/a	n/a
EXM13853.1	1089449	Ascomycota	Sordariomycetes	Fusarium oxysporum f. sp. vasinfectum 25433	2645	379	565	unannotated	unannotated	ANK	PQE30996	TIR-LIKE	noasm	n/a	n/a
EXM13854.1	1089449	Ascomycota	Sordariomycetes	Fusarium oxysporum f. sp. vasinfectum 25433	715	399	593	unannotated	NACHT	unannotated	OCK99664	PUP	noasm	n/a	n/a
EXM13871.1	1089449	Ascomycota	Sordariomycetes	Fusarium oxysporum f. sp. vasinfectum 25433	899	386	579	GOODBYE-LIKE	NACHT	unannotated	EXM15090	GOODBYE-LIKE	noasm	n/a	n/a
EXM13895.1	1089449	Ascomycota	Sordariomycetes	Fusarium oxysporum f. sp. vasinfectum 25433	748	68	258	unannotated	AAA	ANK	not-clustered	not-clustered	noasm	n/a	n/a
EXM13903.1	1089449	Ascomycota	Sordariomycetes	Fusarium oxysporum f. sp. vasinfectum 25433	819	46	367	unannotated	NB-ARC	TPR	XP_009228193	PFD-LIKE	NLR07	10	31
EXM14074.1	1089449	Ascomycota	Sordariomycetes	Fusarium oxysporum f. sp. vasinfectum 25433	712	368	675	PUP	NB-ARC	unannotated	OCK99664	PUP	noasm	n/a	n/a
EXM14079.1	1089449	Ascomycota	Sordariomycetes	Fusarium oxysporum f. sp. vasinfectum 25433	1028	269	462	GOODBYE-LIKE	NACHT	WD	not-clustered	not-clustered	noasm	n/a	n/a
EXM14214.1	1089449	Ascomycota	Sordariomycetes	Fusarium oxysporum f. sp. vasinfectum 25433	1154	396	572	PUP	NACHT	ANK	OCK99664	PUP	noasm	n/a	n/a
EXM14217.1	1089449	Ascomycota	Sordariomycetes	Fusarium oxysporum f. sp. vasinfectum 25433	887	402	601	PUP	unannotated	unannotated	OCK99664	PUP	noasm	n/a	n/a
EXM14284.1	1089449	Ascomycota	Sordariomycetes	Fusarium oxysporum f. sp. vasinfectum 25433	1170	401	596	PUP	unannotated	unannotated	OCK99664	PUP	noasm	n/a	n/a
EXM14342.1	1089449	Ascomycota	Sordariomycetes	Fusarium oxysporum f. sp. vasinfectum 25433	1223	393	588	PUP	NACHT	ANK	OCK99664	PUP	noasm	n/a	n/a
EXM14361.1	1089449	Ascomycota	Sordariomycetes	Fusarium oxysporum f. sp. vasinfectum 25433	594	219	398	HELO-LIKE	NACHT	unannotated	OCL06397	HELO-LIKE	noasm	n/a	n/a
EXM14370.1	1089449	Ascomycota	Sordariomycetes	Fusarium oxysporum f. sp. vasinfectum 25433	1112	389	721	PATATIN	NB-ARC	TPR	XP_016644109	PATATIN	noasm	n/a	n/a
EXM14372.1	1089449	Ascomycota	Sordariomycetes	Fusarium oxysporum f. sp. vasinfectum 25433	1150	320	508	HELO-LIKE	NACHT	unannotated	OCL06397	HELO-LIKE	noasm	n/a	n/a
EXM14506.1	1089449	Ascomycota	Sordariomycetes	Fusarium oxysporum f. sp. vasinfectum 25433	1245	253	437	HELO	NACHT	ANK	OAA76622	HELO-LIKE/HELO/HELO-LIKE	noasm	n/a	n/a
EXM14896.1	1089449	Ascomycota	Sordariomycetes	Fusarium oxysporum f. sp. vasinfectum 25433	829	101	292	PFD-LIKE	NACHT	WD	POR31696	unannotated	NLR13	13	34
EXM14989.1	1089449	Ascomycota	Sordariomycetes	Fusarium oxysporum f. sp. vasinfectum 25433	956	279	470	HELO-LIKE	NACHT	unannotated	OCL06397	HELO-LIKE	noasm	n/a	n/a
EXM15005.1	1089449	Ascomycota	Sordariomycetes	Fusarium oxysporum f. sp. vasinfectum 25433	990	402	571	unannotated	NACHT	TPR	not-clustered	not-clustered	noasm	n/a	n/a
EXM15090.1	1089449	Ascomycota	Sordariomycetes	Fusarium oxysporum f. sp. vasinfectum 25433	532	311	495	GOODBYE-LIKE	unannotated	unannotated	EXM15090	GOODBYE-LIKE	noasm	n/a	n/a
EXM15146.1	1089449	Ascomycota	Sordariomycetes	Fusarium oxysporum f. sp. vasinfectum 25433	1332	246	427	GOODBYE-LIKE	NACHT	unannotated	not-clustered	not-clustered	noasm	n/a	n/a
EXM15150.1	1089449	Ascomycota	Sordariomycetes	Fusarium oxysporum f. sp. vasinfectum 25433	1088	401	585	PUP	NACHT	ANK	OCK99664	PUP	noasm	n/a	n/a
EXM15380.1	1089449	Ascomycota	Sordariomycetes	Fusarium oxysporum f. sp. vasinfectum 25433	538	245	534	PUP	unannotated	TPR	OCK99664	PUP	noasm	n/a	n/a
EXM15563.1	1089449	Ascomycota	Sordariomycetes	Fusarium oxysporum f. sp. vasinfectum 25433	2073	77	250	unannotated	NACHT	ANK	PLN83593	unannotated	noasm	n/a	n/a
EXM15660.1	1089449	Ascomycota	Sordariomycetes	Fusarium oxysporum f. sp. vasinfectum 25433	800	35	221	unannotated	unannotated	ANK	not-clustered	not-clustered	noasm	n/a	n/a
EXM16383.1	1089449	Ascomycota	Sordariomycetes	Fusarium oxysporum f. sp. vasinfectum 25433	522	24	217	unannotated	NACHT	unannotated	not-clustered	not-clustered	noasm	n/a	n/a
EXM16392.1	1089449	Ascomycota	Sordariomycetes	Fusarium oxysporum f. sp. vasinfectum 25433	1352	199	392	HELO-LIKE	NACHT	WD	OCL06397	HELO-LIKE	noasm	n/a	n/a
EXM16407.1	1089449	Ascomycota	Sordariomycetes	Fusarium oxysporum f. sp. vasinfectum 25433	817	43	235	unannotated	NACHT	ANK	not-clustered	not-clustered	noasm	n/a	n/a
EXM16408.1	1089449	Ascomycota	Sordariomycetes	Fusarium oxysporum f. sp. vasinfectum 25433	825	396	572	PUP	NACHT	unannotated	OCK99664	PUP	noasm	n/a	n/a
EXM16470.1	1089449	Ascomycota	Sordariomycetes	Fusarium oxysporum f. sp. vasinfectum 25433	1085	129	315	unannotated	NACHT	unannotated	not-clustered	not-clustered	noasm	n/a	n/a
EXM16492.1	1089449	Ascomycota	Sordariomycetes	Fusarium oxysporum f. sp. vasinfectum 25433	726	327	656	SESB-LIKE	NB-ARC	unannotated	XP_011392840	SESB-LIKE	noasm	n/a	n/a
EXM16537.1	1089449	Ascomycota	Sordariomycetes	Fusarium oxysporum f. sp. vasinfectum 25433	1011	324	481	GOODBYE-LIKE	NACHT	ANK	EXM15090	GOODBYE-LIKE	noasm	n/a	n/a
EXM16559.1	1089449	Ascomycota	Sordariomycetes	Fusarium oxysporum f. sp. vasinfectum 25433	952	341	553	SESB-LIKE	unannotated	unannotated	XP_011392840	SESB-LIKE	noasm	n/a	n/a
EXM16739.1	1089449	Ascomycota	Sordariomycetes	Fusarium oxysporum f. sp. vasinfectum 25433	338	1	151	unannotated	unannotated	unannotated	not-clustered	not-clustered	noasm	n/a	n/a
EXM16774.1	1089449	Ascomycota	Sordariomycetes	Fusarium oxysporum f. sp. vasinfectum 25433	1531	370	556	SESB-LIKE	NACHT	ANK	XP_011392840	SESB-LIKE	noasm	n/a	n/a
EXM16918.1	1089449	Ascomycota	Sordariomycetes	Fusarium oxysporum f. sp. vasinfectum 25433	2624	297	488	GOODBYE-LIKE	unannotated	ANK	EXM15090	GOODBYE-LIKE	noasm	n/a	n/a
EXM16919.1	1089449	Ascomycota	Sordariomycetes	Fusarium oxysporum f. sp. vasinfectum 25433	2373	46	237	unannotated	unannotated	ANK	PVH69802	unannotated	noasm	n/a	n/a
EXM17219.1	1089449	Ascomycota	Sordariomycetes	Fusarium oxysporum f. sp. vasinfectum 25433	960	285	480	unannotated	NACHT	ZF-MET	EXM15090	GOODBYE-LIKE	noasm	n/a	n/a
EXM17498.1	1089449	Ascomycota	Sordariomycetes	Fusarium oxysporum f. sp. vasinfectum 25433	1271	391	569	PUP	NACHT	ANK	OCK99664	PUP	noasm	n/a	n/a
EXM17602.1	1089449	Ascomycota	Sordariomycetes	Fusarium oxysporum f. sp. vasinfectum 25433	1044	277	480	HELO-LIKE	unannotated	unannotated	OCL06397	HELO-LIKE	noasm	n/a	n/a
EXM17606.1	1089449	Ascomycota	Sordariomycetes	Fusarium oxysporum f. sp. vasinfectum 25433	508	22	228	unannotated	unannotated	unannotated	not-clustered	not-clustered	noasm	n/a	n/a
EXM17620.1	1089449	Ascomycota	Sordariomycetes	Fusarium oxysporum f. sp. vasinfectum 25433	943	250	447	unannotated	NACHT	unannotated	OCL06397	unannotated	noasm	n/a	n/a
EXM17621.1	1089449	Ascomycota	Sordariomycetes	Fusarium oxysporum f. sp. vasinfectum 25433	831	138	335	unannotated	NACHT	unannotated	EWZ01003	unannotated	noasm	n/a	n/a
EXM17622.1	1089449	Ascomycota	Sordariomycetes	Fusarium oxysporum f. sp. vasinfectum 25433	808	115	312	unannotated	NACHT	unannotated	EWZ01003	unannotated	noasm	n/a	n/a
EXM17644.1	1089449	Ascomycota	Sordariomycetes	Fusarium oxysporum f. sp. vasinfectum 25433	579	224	406	unannotated	unannotated	unannotated	not-clustered	not-clustered	noasm	n/a	n/a
EXM17645.1	1089449	Ascomycota	Sordariomycetes	Fusarium oxysporum f. sp. vasinfectum 25433	469	114	296	unannotated	NACHT	unannotated	not-clustered	not-clustered	noasm	n/a	n/a
EXM17652.1	1089449	Ascomycota	Sordariomycetes	Fusarium oxysporum f. sp. vasinfectum 25433	1475	298	486	GOODBYE-LIKE	AAA	unannotated	KFY76909	GOODBYE-LIKE	noasm	n/a	n/a
EXM17739.1	1089449	Ascomycota	Sordariomycetes	Fusarium oxysporum f. sp. vasinfectum 25433	1289	204	398	HELO-LIKE	NACHT	WD	OCL06397	HELO-LIKE	noasm	n/a	n/a
EXM17763.1	1089449	Ascomycota	Sordariomycetes	Fusarium oxysporum f. sp. vasinfectum 25433	93	1	93	unannotated	unannotated	unannotated	not-clustered	not-clustered	noasm	n/a	n/a
EXM17857.1	1089449	Ascomycota	Sordariomycetes	Fusarium oxysporum f. sp. vasinfectum 25433	2087	223	426	HELO-LIKE	unannotated	ANK	PWW74656	HELO-LIKE	noasm	n/a	n/a
EXM17886.1	1089449	Ascomycota	Sordariomycetes	Fusarium oxysporum f. sp. vasinfectum 25433	568	2	102	unannotated	unannotated	unannotated	not-clustered	not-clustered	noasm	n/a	n/a
EXM18012.1	1089449	Ascomycota	Sordariomycetes	Fusarium oxysporum f. sp. vasinfectum 25433	961	317	497	GOODBYE-LIKE	NACHT	ANK	EXM15090	GOODBYE-LIKE	noasm	n/a	n/a
EXM18026.1	1089449	Ascomycota	Sordariomycetes	Fusarium oxysporum f. sp. vasinfectum 25433	878	505	693	PUP	unannotated	unannotated	OCK99664	PUP	noasm	n/a	n/a
EXM18057.1	1089449	Ascomycota	Sordariomycetes	Fusarium oxysporum f. sp. vasinfectum 25433	1292	262	459	HELO-LIKE	NACHT	ANK	PWW74656	HELO-LIKE	noasm	n/a	n/a
EXM18301.1	1089449	Ascomycota	Sordariomycetes	Fusarium oxysporum f. sp. vasinfectum 25433	635	59	227	unannotated	NACHT	ANK	EWY82653	unannotated	noasm	n/a	n/a
EXM18401.1	1089449	Ascomycota	Sordariomycetes	Fusarium oxysporum f. sp. vasinfectum 25433	1772	388	606	SESB-LIKE	unannotated	ANK	XP_011392840	SESB-LIKE	noasm	n/a	n/a
EXM18402.1	1089449	Ascomycota	Sordariomycetes	Fusarium oxysporum f. sp. vasinfectum 25433	1656	272	490	SESB-LIKE	unannotated	ANK	XP_011392840	unannotated	noasm	n/a	n/a
EXM18458.1	1089449	Ascomycota	Sordariomycetes	Fusarium oxysporum f. sp. vasinfectum 25433	685	238	426	HELO	NACHT	unannotated	OAA76622	HELO-LIKE/HELO/HELO-LIKE	noasm	n/a	n/a
EXM18625.1	1089449	Ascomycota	Sordariomycetes	Fusarium oxysporum f. sp. vasinfectum 25433	1417	113	311	unannotated	NACHT	WD	not-clustered	not-clustered	noasm	n/a	n/a
EXM19039.1	1089449	Ascomycota	Sordariomycetes	Fusarium oxysporum f. sp. vasinfectum 25433	1089	307	494	HELO-LIKE	NACHT	unannotated	OCL06397	HELO-LIKE	noasm	n/a	n/a
EXM19171.1	1089449	Ascomycota	Sordariomycetes	Fusarium oxysporum f. sp. vasinfectum 25433	1589	224	405	HELO-LIKE	NACHT	ANK	PWW74656	HELO-LIKE	noasm	n/a	n/a
EXM19176.1	1089449	Ascomycota	Sordariomycetes	Fusarium oxysporum f. sp. vasinfectum 25433	1187	35	213	unannotated	unannotated	unannotated	not-clustered	not-clustered	noasm	n/a	n/a
EXM19187.1	1089449	Ascomycota	Sordariomycetes	Fusarium oxysporum f. sp. vasinfectum 25433	1914	459	593	SESB-LIKE	unannotated	ANK	EXM19187	SESB-LIKE	noasm	n/a	n/a
EXM19566.1	1089449	Ascomycota	Sordariomycetes	Fusarium oxysporum f. sp. vasinfectum 25433	1182	328	486	GOODBYE-LIKE	unannotated	unannotated	EXM15090	GOODBYE-LIKE	noasm	n/a	n/a
EXM19724.1	1089449	Ascomycota	Sordariomycetes	Fusarium oxysporum f. sp. vasinfectum 25433	1476	201	398	HELO-LIKE	NACHT	WD	OCL06397	HELO-LIKE	noasm	n/a	n/a
EXM19725.1	1089449	Ascomycota	Sordariomycetes	Fusarium oxysporum f. sp. vasinfectum 25433	466	44	355	unannotated	unannotated	unannotated	CVK90632	unannotated	noasm	n/a	n/a
EXM19798.1	1089449	Ascomycota	Sordariomycetes	Fusarium oxysporum f. sp. vasinfectum 25433	1316	295	483	GOODBYE-LIKE	NACHT	unannotated	EXM15090	GOODBYE-LIKE	noasm	n/a	n/a
EXM19813.1	1089449	Ascomycota	Sordariomycetes	Fusarium oxysporum f. sp. vasinfectum 25433	1504	205	371	HELO-LIKE	NACHT	ANK	PWW74656	HELO-LIKE	noasm	n/a	n/a
EXM19964.1	1089449	Ascomycota	Sordariomycetes	Fusarium oxysporum f. sp. vasinfectum 25433	1253	81	267	unannotated	NACHT	unannotated	POR31696	unannotated	NLR34	5	32
EXM20234.1	1089449	Ascomycota	Sordariomycetes	Fusarium oxysporum f. sp. vasinfectum 25433	1105	277	469	HELO-LIKE	unannotated	unannotated	OCL06397	HELO-LIKE	noasm	n/a	n/a
EXM20300.1	1089449	Ascomycota	Sordariomycetes	Fusarium oxysporum f. sp. vasinfectum 25433	910	1	63	unannotated	unannotated	ANK	not-clustered	not-clustered	noasm	n/a	n/a
EXM20360.1	1089449	Ascomycota	Sordariomycetes	Fusarium oxysporum f. sp. vasinfectum 25433	1633	861	1062	SESB-LIKE SESB-LIKE	NACHT	ANK	not-clustered	not-clustered	noasm	n/a	n/a
EXM20378.1	1089449	Ascomycota	Sordariomycetes	Fusarium oxysporum f. sp. vasinfectum 25433	1268	87	277	PFD-LIKE	NACHT	WD	POR31696	unannotated	NLR13	6	27
EXM20479.1	1089449	Ascomycota	Sordariomycetes	Fusarium oxysporum f. sp. vasinfectum 25433	1299	327	516	GOODBYE-LIKE	NACHT	unannotated	EXM15090	GOODBYE-LIKE	noasm	n/a	n/a
EXM20557.1	1089449	Ascomycota	Sordariomycetes	Fusarium oxysporum f. sp. vasinfectum 25433	393	55	230	unannotated	unannotated	unannotated	XP_003043278	unannotated	noasm	n/a	n/a
EXM20798.1	1089449	Ascomycota	Sordariomycetes	Fusarium oxysporum f. sp. vasinfectum 25433	1284	92	282	PFD-LIKE	NACHT	unannotated	POR31696	unannotated	NLR13	5	28
EXM20827.1	1089449	Ascomycota	Sordariomycetes	Fusarium oxysporum f. sp. vasinfectum 25433	419	356	412	PUP	unannotated	unannotated	OCK99664	PUP	noasm	n/a	n/a
EXM20828.1	1089449	Ascomycota	Sordariomycetes	Fusarium oxysporum f. sp. vasinfectum 25433	552	1	238	unannotated	unannotated	TPR	not-clustered	not-clustered	noasm	n/a	n/a
EXM21361.1	1089449	Ascomycota	Sordariomycetes	Fusarium oxysporum f. sp. vasinfectum 25433	969	296	469	GOODBYE-LIKE	unannotated	unannotated	EXM15090	GOODBYE-LIKE	noasm	n/a	n/a
EXM21393.1	1089449	Ascomycota	Sordariomycetes	Fusarium oxysporum f. sp. vasinfectum 25433	844	143	487	HELO-LIKE	NB-ARC	TPR	PCD20839	HELO-LIKE	noasm	n/a	n/a
EXM21692.1	1089449	Ascomycota	Sordariomycetes	Fusarium oxysporum f. sp. vasinfectum 25433	1627	429	619	SESB-LIKE	unannotated	ANK	XP_011392840	SESB-LIKE	noasm	n/a	n/a
EXM21821.1	1089449	Ascomycota	Sordariomycetes	Fusarium oxysporum f. sp. vasinfectum 25433	2189	229	413	HELO-LIKE	NACHT	ANK	OCL06397	HELO-LIKE	noasm	n/a	n/a
EXM21913.1	1089449	Ascomycota	Sordariomycetes	Fusarium oxysporum f. sp. vasinfectum 25433	1181	279	450	GOODBYE-LIKE	NACHT	unannotated	EXM15090	GOODBYE-LIKE	noasm	n/a	n/a
EXM22931.1	1089449	Ascomycota	Sordariomycetes	Fusarium oxysporum f. sp. vasinfectum 25433	940	1	167	unannotated	KAP_NTPASE	ANK	not-clustered	not-clustered	noasm	n/a	n/a
EXM22980.1	1089449	Ascomycota	Sordariomycetes	Fusarium oxysporum f. sp. vasinfectum 25433	849	405	603	PUP	NACHT	unannotated	OCK99664	PUP	noasm	n/a	n/a
EXM23876.1	1089449	Ascomycota	Sordariomycetes	Fusarium oxysporum f. sp. vasinfectum 25433	819	323	507	HELO-LIKE	NACHT	unannotated	OCL06397	HELO-LIKE	noasm	n/a	n/a
EXM23980.1	1089449	Ascomycota	Sordariomycetes	Fusarium oxysporum f. sp. vasinfectum 25433	983	293	483	HELO	NACHT	unannotated	EWY92232	HELO	noasm	n/a	n/a
EXM24367.1	1089449	Ascomycota	Sordariomycetes	Fusarium oxysporum f. sp. vasinfectum 25433	703	38	347	unannotated	NB-ARC	TPR	not-clustered	not-clustered	noasm	n/a	n/a
EXM24509.1	1089449	Ascomycota	Sordariomycetes	Fusarium oxysporum f. sp. vasinfectum 25433	217	71	207	unannotated	unannotated	unannotated	not-clustered	not-clustered	noasm	n/a	n/a
EXM24832.1	1089449	Ascomycota	Sordariomycetes	Fusarium oxysporum f. sp. vasinfectum 25433	1387	304	486	GOODBYE-LIKE	NACHT	unannotated	EXM15090	GOODBYE-LIKE	noasm	n/a	n/a
EXM24841.1	1089449	Ascomycota	Sordariomycetes	Fusarium oxysporum f. sp. vasinfectum 25433	1498	342	532	unannotated	NACHT	unannotated	PVI00627	GOODBYE-LIKE	noasm	n/a	n/a
EXM25090.1	1089449	Ascomycota	Sordariomycetes	Fusarium oxysporum f. sp. vasinfectum 25433	1116	385	701	SESB-LIKE	NB-ARC	TPR	XP_011392840	SESB-LIKE	noasm	n/a	n/a
EXM25194.1	1089449	Ascomycota	Sordariomycetes	Fusarium oxysporum f. sp. vasinfectum 25433	1759	337	494	SESB-LIKE	unannotated	ANK	XP_011392840	SESB-LIKE	noasm	n/a	n/a
EXM26045.1	1089449	Ascomycota	Sordariomycetes	Fusarium oxysporum f. sp. vasinfectum 25433	857	217	409	HELO-LIKE	NACHT	ANK	PWW74656	HELO-LIKE	noasm	n/a	n/a
EXM26076.1	1089449	Ascomycota	Sordariomycetes	Fusarium oxysporum f. sp. vasinfectum 25433	1151	247	430	HELO	NACHT	ANK	OAA76622	HELO-LIKE/HELO/HELO-LIKE	noasm	n/a	n/a
EXM26101.1	1089449	Ascomycota	Sordariomycetes	Fusarium oxysporum f. sp. vasinfectum 25433	810	554	746	unannotated	NACHT	unannotated	not-clustered	not-clustered	noasm	n/a	n/a
EXM26161.1	1089449	Ascomycota	Sordariomycetes	Fusarium oxysporum f. sp. vasinfectum 25433	719	281	584	SESB-LIKE	unannotated	unannotated	not-clustered	not-clustered	noasm	n/a	n/a
EXM26414.1	1089449	Ascomycota	Sordariomycetes	Fusarium oxysporum f. sp. vasinfectum 25433	368	148	309	unannotated	NACHT	unannotated	EGU74195	unannotated	noasm	n/a	n/a
EXM26539.1	1089449	Ascomycota	Sordariomycetes	Fusarium oxysporum f. sp. vasinfectum 25433	839	115	306	unannotated	NACHT	unannotated	CVK98219	unannotated	noasm	n/a	n/a
EXM26929.1	1089449	Ascomycota	Sordariomycetes	Fusarium oxysporum f. sp. vasinfectum 25433	976	289	483	HELO-LIKE	NACHT	unannotated	OCL06397	HELO-LIKE	noasm	n/a	n/a
EXM26933.1	1089449	Ascomycota	Sordariomycetes	Fusarium oxysporum f. sp. vasinfectum 25433	1434	301	485	GOODBYE-LIKE	NACHT	unannotated	EXM15090	GOODBYE-LIKE	noasm	n/a	n/a
EXM26978.1	1089449	Ascomycota	Sordariomycetes	Fusarium oxysporum f. sp. vasinfectum 25433	1266	373	555	SESB-LIKE	unannotated	WD	XP_011392840	SESB-LIKE	noasm	n/a	n/a
EXM27304.1	1089449	Ascomycota	Sordariomycetes	Fusarium oxysporum f. sp. vasinfectum 25433	2099	441	641	SESB-LIKE	NACHT	ANK	EGU82178	SESB-LIKE	noasm	n/a	n/a
EXM29074.1	1089449	Ascomycota	Sordariomycetes	Fusarium oxysporum f. sp. vasinfectum 25433	2088	89	270	unannotated	NACHT	ANK	OTA04341	unannotated	noasm	n/a	n/a
EXM31520.1	1089449	Ascomycota	Sordariomycetes	Fusarium oxysporum f. sp. vasinfectum 25433	744	171	346	HELO-LIKE	NACHT	unannotated	PWW74656	HELO-LIKE	noasm	n/a	n/a
EXM33293.1	1089449	Ascomycota	Sordariomycetes	Fusarium oxysporum f. sp. vasinfectum 25433	1467	333	639	unannotated	NB-ARC	unannotated	OCK99664	PUP	noasm	n/a	n/a
EXM33422.1	1089449	Ascomycota	Sordariomycetes	Fusarium oxysporum f. sp. vasinfectum 25433	1084	207	413	unannotated	NACHT	unannotated	ELA33704	HELO-LIKE/HELO/HELO-LIKE	noasm	n/a	n/a
EXM33447.1	1089449	Ascomycota	Sordariomycetes	Fusarium oxysporum f. sp. vasinfectum 25433	998	320	502	GOODBYE-LIKE	NACHT	ANK	EXM15090	GOODBYE-LIKE	noasm	n/a	n/a
EXM34335.1	1089449	Ascomycota	Sordariomycetes	Fusarium oxysporum f. sp. vasinfectum 25433	1301	325	508	GOODBYE-LIKE	NACHT	unannotated	EXM15090	GOODBYE-LIKE	noasm	n/a	n/a
EXM34336.1	1089449	Ascomycota	Sordariomycetes	Fusarium oxysporum f. sp. vasinfectum 25433	1051	75	258	unannotated	NACHT	unannotated	not-clustered	not-clustered	noasm	n/a	n/a
EXM35430.1	1089449	Ascomycota	Sordariomycetes	Fusarium oxysporum f. sp. vasinfectum 25433	2080	162	352	unannotated	unannotated	ANK	CVK90509	unannotated	noasm	n/a	n/a
EXM35625.1	1089449	Ascomycota	Sordariomycetes	Fusarium oxysporum f. sp. vasinfectum 25433	966	396	572	PUP	NACHT	ANK	OCK99664	PUP	noasm	n/a	n/a
EXM35626.1	1089449	Ascomycota	Sordariomycetes	Fusarium oxysporum f. sp. vasinfectum 25433	948	378	554	PUP	NACHT	ANK	OCK99664	PUP	noasm	n/a	n/a
EXM35833.1	1089449	Ascomycota	Sordariomycetes	Fusarium oxysporum f. sp. vasinfectum 25433	509	53	236	unannotated	unannotated	unannotated	not-clustered	not-clustered	noasm	n/a	n/a
EXM36440.1	1089449	Ascomycota	Sordariomycetes	Fusarium oxysporum f. sp. vasinfectum 25433	1233	359	645	SESB-LIKE	NB-ARC	unannotated	XP_011392840	SESB-LIKE	noasm	n/a	n/a
EXU94511.1	568076	Ascomycota	Sordariomycetes	Metarhizium robertsii	1376	370	557	SESB-LIKE	NACHT	unannotated	XP_011392840	SESB-LIKE	noasm	n/a	n/a
EXU94777.1	568076	Ascomycota	Sordariomycetes	Metarhizium robertsii	935	161	550	SESB-LIKE	unannotated	TPR	XP_011392840	SESB-LIKE	noasm	n/a	n/a
EXU94874.1	568076	Ascomycota	Sordariomycetes	Metarhizium robertsii	1334	377	555	unannotated	NACHT	ANK PKINASE	OCK99664	PUP	noasm	n/a	n/a
EXU94927.1	568076	Ascomycota	Sordariomycetes	Metarhizium robertsii	1281	351	515	SESB-LIKE	unannotated	ANK	not-clustered	not-clustered	noasm	n/a	n/a
EXU95032.1	568076	Ascomycota	Sordariomycetes	Metarhizium robertsii	1238	301	495	HET	NACHT	WD	OCK85899	HET	noasm	n/a	n/a
EXU95243.1	568076	Ascomycota	Sordariomycetes	Metarhizium robertsii	894	68	224	unannotated	NACHT	ANK	not-clustered	not-clustered	noasm	n/a	n/a
EXU95252.1	568076	Ascomycota	Sordariomycetes	Metarhizium robertsii	1124	378	575	SESB-LIKE	NACHT	ANK	XP_011392840	SESB-LIKE	noasm	n/a	n/a
EXU95377.1	568076	Ascomycota	Sordariomycetes	Metarhizium robertsii	892	300	448	PUP	KAP_NTPASE	ANK	OCK99664	PUP	noasm	n/a	n/a
EXU95474.1	568076	Ascomycota	Sordariomycetes	Metarhizium robertsii	1268	382	588	GOODBYE-LIKE	unannotated	ANK	EXM15090	GOODBYE-LIKE	noasm	n/a	n/a
EXU95517.1	568076	Ascomycota	Sordariomycetes	Metarhizium robertsii	1348	367	573	unannotated	NACHT	ANK	OCK99664	PUP	noasm	n/a	n/a
EXU95601.1	568076	Ascomycota	Sordariomycetes	Metarhizium robertsii	1301	460	647	SESB-LIKE	NACHT	WD	XP_011392840	SESB-LIKE	noasm	n/a	n/a
EXU95732.1	568076	Ascomycota	Sordariomycetes	Metarhizium robertsii	1061	265	433	GOODBYE-LIKE	NACHT	WD	not-clustered	not-clustered	noasm	n/a	n/a
EXU95839.1	568076	Ascomycota	Sordariomycetes	Metarhizium robertsii	1351	309	623	SESB-LIKE	unannotated	TPR	XP_011392840	SESB-LIKE	noasm	n/a	n/a
EXU96016.1	568076	Ascomycota	Sordariomycetes	Metarhizium robertsii	1636	43	226	unannotated	unannotated	ANK SPRY	not-clustered	not-clustered	noasm	n/a	n/a
EXU96132.1	568076	Ascomycota	Sordariomycetes	Metarhizium robertsii	1428	38	226	unannotated	unannotated	ANK	not-clustered	not-clustered	noasm	n/a	n/a
EXU96362.1	568076	Ascomycota	Sordariomycetes	Metarhizium robertsii	848	56	247	unannotated	NACHT	unannotated	not-clustered	not-clustered	noasm	n/a	n/a
EXU96491.1	568076	Ascomycota	Sordariomycetes	Metarhizium robertsii	2005	299	435	unannotated	unannotated	ANK SPRY	not-clustered	not-clustered	noasm	n/a	n/a
EXU96522.1	568076	Ascomycota	Sordariomycetes	Metarhizium robertsii	1557	339	527	GOODBYE-LIKE	NACHT	WD	EXM15090	GOODBYE-LIKE	noasm	n/a	n/a
EXU96717.1	568076	Ascomycota	Sordariomycetes	Metarhizium robertsii	1343	660	846	PUP	NACHT	ANK	not-clustered	not-clustered	noasm	n/a	n/a
EXU96740.1	568076	Ascomycota	Sordariomycetes	Metarhizium robertsii	1624	463	651	GOODBYE-LIKE	NACHT	WD	not-clustered	not-clustered	noasm	n/a	n/a
EXU96916.1	568076	Ascomycota	Sordariomycetes	Metarhizium robertsii	2046	171	361	SESB-LIKE	unannotated	ANK SPRY	not-clustered	not-clustered	noasm	n/a	n/a
EXU96952.1	568076	Ascomycota	Sordariomycetes	Metarhizium robertsii	1451	396	572	unannotated	unannotated	ANK	OCK99664	PUP	noasm	n/a	n/a
EXU97098.1	568076	Ascomycota	Sordariomycetes	Metarhizium robertsii	1167	262	368	GOODBYE-LIKE	unannotated	unannotated	EXM15090	GOODBYE-LIKE	noasm	n/a	n/a
EXU97158.1	568076	Ascomycota	Sordariomycetes	Metarhizium robertsii	861	264	557	HET	NB-ARC	TPR	PMD18044	HET	noasm	n/a	n/a
EXU97180.1	568076	Ascomycota	Sordariomycetes	Metarhizium robertsii	1624	419	597	SESB-LIKE	unannotated	unannotated	XP_011392840	SESB-LIKE	noasm	n/a	n/a
EXU97692.1	568076	Ascomycota	Sordariomycetes	Metarhizium robertsii	940	110	315	unannotated	unannotated	ANK	XP_011119008	unannotated	NLR28	34	58
EXU97694.1	568076	Ascomycota	Sordariomycetes	Metarhizium robertsii	807	54	234	unannotated	unannotated	TPR	not-clustered	not-clustered	noasm	n/a	n/a
EXU97718.1	568076	Ascomycota	Sordariomycetes	Metarhizium robertsii	1167	393	596	GOODBYE-LIKE	NACHT	ANK	EXM15090	GOODBYE-LIKE	noasm	n/a	n/a
EXU97777.1	568076	Ascomycota	Sordariomycetes	Metarhizium robertsii	1529	344	543	PUP	NACHT	WD	OCK99664	PUP	noasm	n/a	n/a
EXU97781.1	568076	Ascomycota	Sordariomycetes	Metarhizium robertsii	1482	383	556	unannotated	NACHT	TPR	not-clustered	not-clustered	noasm	n/a	n/a
EXU97830.1	568076	Ascomycota	Sordariomycetes	Metarhizium robertsii	1586	482	647	SESB-LIKE	NACHT	TPR	XP_011392840	SESB-LIKE	noasm	n/a	n/a
EXU97900.1	568076	Ascomycota	Sordariomycetes	Metarhizium robertsii	951	263	455	GOODBYE-LIKE	NACHT	unannotated	EXM15090	GOODBYE-LIKE	noasm	n/a	n/a
EXU97905.1	568076	Ascomycota	Sordariomycetes	Metarhizium robertsii	612	398	582	unannotated	NACHT	unannotated	OCK99664	PUP	noasm	n/a	n/a
EXU97961.1	568076	Ascomycota	Sordariomycetes	Metarhizium robertsii	1040	293	606	SESB-LIKE	NB-ARC	TPR	not-clustered	not-clustered	noasm	n/a	n/a
EXU98028.1	568076	Ascomycota	Sordariomycetes	Metarhizium robertsii	1207	441	636	PUP	unannotated	ANK	OCK99664	PUP	noasm	n/a	n/a
EXU98137.1	568076	Ascomycota	Sordariomycetes	Metarhizium robertsii	956	415	592	PUP	NACHT	ANK	OCK99664	PUP	noasm	n/a	n/a
EXU98174.1	568076	Ascomycota	Sordariomycetes	Metarhizium robertsii	1215	387	588	SESB-LIKE	NACHT	ANK	XP_011392840	SESB-LIKE	noasm	n/a	n/a
EXU98176.1	568076	Ascomycota	Sordariomycetes	Metarhizium robertsii	1009	268	614	SESB-LIKE	NB-ARC	TPR	XP_011392840	SESB-LIKE	noasm	n/a	n/a
EXU98240.1	568076	Ascomycota	Sordariomycetes	Metarhizium robertsii	1259	400	565	PUP	NACHT	ANK	OCK99664	PUP	noasm	n/a	n/a
EXU98648.1	568076	Ascomycota	Sordariomycetes	Metarhizium robertsii	1095	385	574	PUP	NACHT	unannotated	OCK99664	PUP	noasm	n/a	n/a
EXU98735.1	568076	Ascomycota	Sordariomycetes	Metarhizium robertsii	1541	415	586	SESB-LIKE	NACHT	TPR	XP_011392840	SESB-LIKE	noasm	n/a	n/a
EXU98835.1	568076	Ascomycota	Sordariomycetes	Metarhizium robertsii	1167	448	634	PUP	unannotated	ANK	OCK99664	PUP	noasm	n/a	n/a
EXU98845.1	568076	Ascomycota	Sordariomycetes	Metarhizium robertsii	975	277	623	SESB-LIKE	unannotated	TPR	XP_011392840	SESB-LIKE	noasm	n/a	n/a
EXU99026.1	568076	Ascomycota	Sordariomycetes	Metarhizium robertsii	1364	402	587	unannotated	NACHT	ANK	OCK99664	PUP	noasm	n/a	n/a
EXU99423.1	568076	Ascomycota	Sordariomycetes	Metarhizium robertsii	1778	326	449	SESB-LIKE	unannotated	ANK	not-clustered	not-clustered	noasm	n/a	n/a
EXV01730.1	568076	Ascomycota	Sordariomycetes	Metarhizium robertsii	1398	199	392	HELO-LIKE	NACHT	WD	OCL06397	HELO-LIKE	noasm	n/a	n/a
EXV02234.1	568076	Ascomycota	Sordariomycetes	Metarhizium robertsii	890	460	649	GOODBYE-LIKE	NACHT	unannotated	EXM15090	GOODBYE-LIKE	noasm	n/a	n/a
EXV03146.1	568076	Ascomycota	Sordariomycetes	Metarhizium robertsii	1540	329	522	PUP	unannotated	ANK	OCK99664	PUP	noasm	n/a	n/a
EXV03176.1	568076	Ascomycota	Sordariomycetes	Metarhizium robertsii	1476	234	420	GOODBYE-LIKE	NACHT	unannotated	not-clustered	not-clustered	noasm	n/a	n/a
EXV03237.1	568076	Ascomycota	Sordariomycetes	Metarhizium robertsii	1860	353	555	unannotated	unannotated	ANK	XP_016644109	PATATIN	noasm	n/a	n/a
EXV03263.1	568076	Ascomycota	Sordariomycetes	Metarhizium robertsii	922	210	533	SESB-LIKE	NB-ARC	TPR	not-clustered	not-clustered	noasm	n/a	n/a
EXV04769.1	568076	Ascomycota	Sordariomycetes	Metarhizium robertsii	1083	391	578	unannotated	AAA	unannotated	PYI07524	GOODBYE-LIKE	noasm	n/a	n/a
EXV05167.1	568076	Ascomycota	Sordariomycetes	Metarhizium robertsii	590	391	558	PUP	NACHT	unannotated	OCK99664	PUP	noasm	n/a	n/a
EXV05181.1	568076	Ascomycota	Sordariomycetes	Metarhizium robertsii	1542	422	586	SESB-LIKE	NACHT	unannotated	XP_011392840	SESB-LIKE	noasm	n/a	n/a
EXX56163.1	1432141	Mucoromycota	Glomeromycetes	Rhizophagus irregularis DAOM 197198w	721	210	320	unannotated	unannotated	unannotated	XP_025168671	CRINKLER	noasm	n/a	n/a
EXX64316.1	1432141	Mucoromycota	Glomeromycetes	Rhizophagus irregularis DAOM 197198w	368	71	192	unannotated	unannotated	unannotated	not-clustered	not-clustered	noasm	n/a	n/a
EXX67380.1	1432141	Mucoromycota	Glomeromycetes	Rhizophagus irregularis DAOM 197198w	745	222	332	unannotated	unannotated	unannotated	XP_025168671	CRINKLER	noasm	n/a	n/a
EXX68369.1	1432141	Mucoromycota	Glomeromycetes	Rhizophagus irregularis DAOM 197198w	551	251	359	unannotated	unannotated	unannotated	XP_025168671	CRINKLER	noasm	n/a	n/a
EYB21246.1	5518	Ascomycota	Sordariomycetes	Fusarium graminearum	818	88	282	unannotated	NACHT	ANK	OTA04341	unannotated	noasm	n/a	n/a
EYB21254.1	5518	Ascomycota	Sordariomycetes	Fusarium graminearum	648	170	350	unannotated	unannotated	unannotated	not-clustered	not-clustered	noasm	n/a	n/a
EYB21340.1	5518	Ascomycota	Sordariomycetes	Fusarium graminearum	851	76	438	PFD-LIKE	unannotated	TPR	not-clustered	not-clustered	noasm	n/a	n/a
EYB21378.1	5518	Ascomycota	Sordariomycetes	Fusarium graminearum	1223	428	633	unannotated	unannotated	unannotated	not-clustered	not-clustered	noasm	n/a	n/a
EYB21388.1	5518	Ascomycota	Sordariomycetes	Fusarium graminearum	1342	77	243	unannotated	NACHT	ANK	not-clustered	not-clustered	noasm	n/a	n/a
EYB21390.1	5518	Ascomycota	Sordariomycetes	Fusarium graminearum	1471	405	581	PUP	unannotated	ANK	OCK99664	PUP	noasm	n/a	n/a
EYB21926.1	5518	Ascomycota	Sordariomycetes	Fusarium graminearum	628	55	223	unannotated	unannotated	ANK	XP_003043278	unannotated	noasm	n/a	n/a
EYB22280.1	5518	Ascomycota	Sordariomycetes	Fusarium graminearum	828	202	494	unannotated	NB-ARC	unannotated	not-clustered	not-clustered	noasm	n/a	n/a
EYB22654.1	5518	Ascomycota	Sordariomycetes	Fusarium graminearum	2068	92	263	unannotated	NACHT	ANK	OTA04341	unannotated	noasm	n/a	n/a
EYB23007.1	5518	Ascomycota	Sordariomycetes	Fusarium graminearum	1467	823	1016	CU-OXIDASE CU-OXIDASE CU-OXIDASE HELO-LIKE	unannotated	unannotated	not-clustered	not-clustered	noasm	n/a	n/a
EYB23039.1	5518	Ascomycota	Sordariomycetes	Fusarium graminearum	552	290	481	GOODBYE-LIKE	NACHT	unannotated	EXM15090	GOODBYE-LIKE	noasm	n/a	n/a
EYB23043.1	5518	Ascomycota	Sordariomycetes	Fusarium graminearum	1274	427	618	HELO-LIKE	unannotated	unannotated	not-clustered	not-clustered	noasm	n/a	n/a
EYB23044.1	5518	Ascomycota	Sordariomycetes	Fusarium graminearum	910	163	334	GOODBYE-LIKE	NACHT	unannotated	not-clustered	not-clustered	noasm	n/a	n/a
EYB23052.1	5518	Ascomycota	Sordariomycetes	Fusarium graminearum	1053	121	310	unannotated	unannotated	ANK	XP_007693719	unannotated	NLR13	16	38
EYB23175.1	5518	Ascomycota	Sordariomycetes	Fusarium graminearum	1560	235	426	HELO	NACHT	ANK	OAA76622	HELO-LIKE/HELO/HELO-LIKE	noasm	n/a	n/a
EYB23231.1	5518	Ascomycota	Sordariomycetes	Fusarium graminearum	1002	395	571	unannotated	NACHT	ANK	OCK99664	PUP	noasm	n/a	n/a
EYB23336.1	5518	Ascomycota	Sordariomycetes	Fusarium graminearum	764	160	343	unannotated	unannotated	ANK	not-clustered	not-clustered	noasm	n/a	n/a
EYB23416.1	5518	Ascomycota	Sordariomycetes	Fusarium graminearum	615	54	226	unannotated	unannotated	ANK	EWY82653	unannotated	noasm	n/a	n/a
EYB23433.1	5518	Ascomycota	Sordariomycetes	Fusarium graminearum	704	217	413	HELO-LIKE	NACHT	unannotated	OCL06397	HELO-LIKE	noasm	n/a	n/a
EYB23437.1	5518	Ascomycota	Sordariomycetes	Fusarium graminearum	1507	407	608	GOODBYE-LIKE	NACHT	ANK	EXM15090	GOODBYE-LIKE	noasm	n/a	n/a
EYB23496.1	5518	Ascomycota	Sordariomycetes	Fusarium graminearum	1423	227	416	HELO	NACHT	ANK	OAA76622	HELO-LIKE/HELO/HELO-LIKE	noasm	n/a	n/a
EYB23510.1	5518	Ascomycota	Sordariomycetes	Fusarium graminearum	1421	426	621	PUP	NACHT	ANK	OCK99664	PUP	noasm	n/a	n/a
EYB23934.1	5518	Ascomycota	Sordariomycetes	Fusarium graminearum	763	218	378	GOODBYE-LIKE	NACHT	WD	EXM15090	GOODBYE-LIKE	noasm	n/a	n/a
EYB23966.1	5518	Ascomycota	Sordariomycetes	Fusarium graminearum	250	37	250	unannotated	unannotated	unannotated	not-clustered	not-clustered	noasm	n/a	n/a
EYB24217.1	5518	Ascomycota	Sordariomycetes	Fusarium graminearum	1497	402	596	PUP	NACHT	unannotated	OCK99664	PUP	noasm	n/a	n/a
EYB24444.1	5518	Ascomycota	Sordariomycetes	Fusarium graminearum	1235	372	564	SESB-LIKE	NACHT	ANK	XP_011392840	SESB-LIKE	noasm	n/a	n/a
EYB25009.1	5518	Ascomycota	Sordariomycetes	Fusarium graminearum	621	61	235	unannotated	NACHT	unannotated	not-clustered	not-clustered	noasm	n/a	n/a
EYB25034.1	5518	Ascomycota	Sordariomycetes	Fusarium graminearum	1086	291	638	SESB-LIKE	unannotated	TPR	XP_011392840	SESB-LIKE	noasm	n/a	n/a
EYB25157.1	5518	Ascomycota	Sordariomycetes	Fusarium graminearum	1229	189	370	GOODBYE-LIKE	NACHT	ANK	not-clustered	not-clustered	noasm	n/a	n/a
EYB25162.1	5518	Ascomycota	Sordariomycetes	Fusarium graminearum	1720	394	554	SESB-LIKE	NACHT	unannotated	XP_011392840	SESB-LIKE	noasm	n/a	n/a
EYB25248.1	5518	Ascomycota	Sordariomycetes	Fusarium graminearum	2188	231	413	HELO-LIKE	unannotated	ANK	PWW74656	HELO-LIKE	noasm	n/a	n/a
EYB25255.1	5518	Ascomycota	Sordariomycetes	Fusarium graminearum	1259	228	415	GOODBYE-LIKE	NACHT	unannotated	EXM15090	GOODBYE-LIKE	noasm	n/a	n/a
EYB25276.1	5518	Ascomycota	Sordariomycetes	Fusarium graminearum	1074	301	491	HELO-LIKE	NACHT	unannotated	OCL06397	HELO-LIKE	noasm	n/a	n/a
EYB25331.1	5518	Ascomycota	Sordariomycetes	Fusarium graminearum	1081	332	648	unannotated	NB-ARC	TPR	OCK99664	PUP	noasm	n/a	n/a
EYB25398.1	5518	Ascomycota	Sordariomycetes	Fusarium graminearum	1266	416	605	PUP	NACHT	ANK	OCK99664	PUP	noasm	n/a	n/a
EYB25400.1	5518	Ascomycota	Sordariomycetes	Fusarium graminearum	1130	600	920	unannotated	NB-ARC	unannotated	not-clustered	not-clustered	noasm	n/a	n/a
EYB25401.1	5518	Ascomycota	Sordariomycetes	Fusarium graminearum	444	92	280	PFD-LIKE	NACHT	unannotated	POR31696	unannotated	NLR13	6	28
EYB25405.1	5518	Ascomycota	Sordariomycetes	Fusarium graminearum	727	1	130	unannotated	unannotated	unannotated	not-clustered	not-clustered	noasm	n/a	n/a
EYB25552.1	5518	Ascomycota	Sordariomycetes	Fusarium graminearum	2126	344	499	unannotated	unannotated	unannotated	RAK81296	GOODBYE-LIKE	noasm	n/a	n/a
EYB25899.1	5518	Ascomycota	Sordariomycetes	Fusarium graminearum	1096	208	405	unannotated	NACHT	ANK	ELA33704	HELO-LIKE/HELO/HELO-LIKE	noasm	n/a	n/a
EYB25989.1	5518	Ascomycota	Sordariomycetes	Fusarium graminearum	1764	226	406	HELO-LIKE	NACHT	unannotated	not-clustered	not-clustered	noasm	n/a	n/a
EYB26031.1	5518	Ascomycota	Sordariomycetes	Fusarium graminearum	1326	333	534	SESB-LIKE	AAA	ANK	XP_011392840	SESB-LIKE	noasm	n/a	n/a
EYB26821.1	5518	Ascomycota	Sordariomycetes	Fusarium graminearum	1150	116	295	unannotated	NACHT	ANK	not-clustered	not-clustered	noasm	n/a	n/a
EYB27129.1	5518	Ascomycota	Sordariomycetes	Fusarium graminearum	1570	404	601	RELA_SPOT	NACHT	WD	not-clustered	not-clustered	noasm	n/a	n/a
EYB27167.1	5518	Ascomycota	Sordariomycetes	Fusarium graminearum	983	187	538	unannotated	NB-ARC	TPR	not-clustered	not-clustered	noasm	n/a	n/a
EYB27172.1	5518	Ascomycota	Sordariomycetes	Fusarium graminearum	707	267	450	unannotated	NACHT	unannotated	not-clustered	not-clustered	noasm	n/a	n/a
EYB27173.1	5518	Ascomycota	Sordariomycetes	Fusarium graminearum	1469	323	501	SESB-LIKE	NACHT	ANK	XP_011392840	SESB-LIKE	noasm	n/a	n/a
EYB27866.1	5518	Ascomycota	Sordariomycetes	Fusarium graminearum	1091	436	627	SESB-LIKE	unannotated	unannotated	XP_011392840	SESB-LIKE	noasm	n/a	n/a
EYB27903.1	5518	Ascomycota	Sordariomycetes	Fusarium graminearum	1787	462	643	GOODBYE-LIKE	unannotated	WD	not-clustered	not-clustered	noasm	n/a	n/a
EYB27935.1	5518	Ascomycota	Sordariomycetes	Fusarium graminearum	858	391	578	RELA_SPOT	NACHT	unannotated	not-clustered	not-clustered	noasm	n/a	n/a
EYB27944.1	5518	Ascomycota	Sordariomycetes	Fusarium graminearum	884	95	287	unannotated	NACHT	unannotated	not-clustered	not-clustered	noasm	n/a	n/a
EYB29153.1	5518	Ascomycota	Sordariomycetes	Fusarium graminearum	1414	296	485	GOODBYE-LIKE	unannotated	unannotated	RFU34722	GOODBYE-LIKE	noasm	n/a	n/a
EYB30347.1	5518	Ascomycota	Sordariomycetes	Fusarium graminearum	1241	290	491	GOODBYE-LIKE	NACHT	unannotated	EXM15090	GOODBYE-LIKE	noasm	n/a	n/a
EYB30446.1	5518	Ascomycota	Sordariomycetes	Fusarium graminearum	1207	410	570	GOODBYE-LIKE	unannotated	WD	EXM15090	GOODBYE-LIKE	noasm	n/a	n/a
EYB30448.1	5518	Ascomycota	Sordariomycetes	Fusarium graminearum	318	1	288	unannotated	NB-ARC	unannotated	not-clustered	not-clustered	noasm	n/a	n/a
EYB30509.1	5518	Ascomycota	Sordariomycetes	Fusarium graminearum	1298	403	575	SESB-LIKE	NACHT	TPR	XP_011392840	SESB-LIKE	noasm	n/a	n/a
EYB30532.1	5518	Ascomycota	Sordariomycetes	Fusarium graminearum	687	336	687	SESB-LIKE	unannotated	unannotated	XP_011392840	SESB-LIKE	noasm	n/a	n/a
EYB30533.1	5518	Ascomycota	Sordariomycetes	Fusarium graminearum	1258	402	596	PUP	unannotated	WD	OCK99664	PUP	noasm	n/a	n/a
EYB30827.1	5518	Ascomycota	Sordariomycetes	Fusarium graminearum	1187	194	373	HELO-LIKE	NACHT	ANK	OCL06397	HELO-LIKE	noasm	n/a	n/a
EYB31027.1	5518	Ascomycota	Sordariomycetes	Fusarium graminearum	350	134	350	SESB-LIKE	NB-ARC	unannotated	not-clustered	not-clustered	noasm	n/a	n/a
EYB31278.1	5518	Ascomycota	Sordariomycetes	Fusarium graminearum	1585	373	554	SESB-LIKE	unannotated	unannotated	XP_011392840	SESB-LIKE	noasm	n/a	n/a
EYB31375.1	5518	Ascomycota	Sordariomycetes	Fusarium graminearum	712	56	254	unannotated	NACHT	unannotated	not-clustered	not-clustered	noasm	n/a	n/a
EYB31414.1	5518	Ascomycota	Sordariomycetes	Fusarium graminearum	777	113	301	unannotated	unannotated	ZF-C2H2	not-clustered	not-clustered	noasm	n/a	n/a
EYB31456.1	5518	Ascomycota	Sordariomycetes	Fusarium graminearum	684	200	390	HELO-LIKE	NACHT	unannotated	OCL06397	HELO-LIKE	noasm	n/a	n/a
EYB31587.1	5518	Ascomycota	Sordariomycetes	Fusarium graminearum	796	11	372	unannotated	unannotated	TPR	not-clustered	not-clustered	noasm	n/a	n/a
EYB31724.1	5518	Ascomycota	Sordariomycetes	Fusarium graminearum	781	66	252	unannotated	NACHT	unannotated	not-clustered	not-clustered	NLR12	5	30
EYB32054.1	5518	Ascomycota	Sordariomycetes	Fusarium graminearum	302	1	240	unannotated	unannotated	unannotated	not-clustered	not-clustered	noasm	n/a	n/a
EYB32076.1	5518	Ascomycota	Sordariomycetes	Fusarium graminearum	712	46	362	unannotated	NB-ARC	TPR	not-clustered	not-clustered	noasm	n/a	n/a
EYB32197.1	5518	Ascomycota	Sordariomycetes	Fusarium graminearum	1141	396	578	PUP	unannotated	ANK	OCK99664	PUP	noasm	n/a	n/a
EYB32210.1	5518	Ascomycota	Sordariomycetes	Fusarium graminearum	1011	277	491	HELO-LIKE	unannotated	unannotated	OCL06397	HELO-LIKE	noasm	n/a	n/a
EYB32652.1	5518	Ascomycota	Sordariomycetes	Fusarium graminearum	1476	310	497	unannotated	unannotated	unannotated	XP_020135133	GOODBYE-LIKE	noasm	n/a	n/a
EYB32731.1	5518	Ascomycota	Sordariomycetes	Fusarium graminearum	1182	263	454	HELO	NACHT	ANK	OAA76622	HELO-LIKE/HELO/HELO-LIKE	noasm	n/a	n/a
EYB32793.1	5518	Ascomycota	Sordariomycetes	Fusarium graminearum	1744	397	619	SESB-LIKE	unannotated	ANK	XP_011392840	SESB-LIKE	noasm	n/a	n/a
EYB33391.1	5518	Ascomycota	Sordariomycetes	Fusarium graminearum	1821	81	286	PFD-LIKE	NACHT	WD HET	POR31696	unannotated	NLR13	2	24
EYB33404.1	5518	Ascomycota	Sordariomycetes	Fusarium graminearum	1571	377	578	GOODBYE-LIKE	NACHT	WD	EXM15090	GOODBYE-LIKE	noasm	n/a	n/a
EYB33484.1	5518	Ascomycota	Sordariomycetes	Fusarium graminearum	1234	310	501	GOODBYE-LIKE	unannotated	ANK	EXM15090	GOODBYE-LIKE	noasm	n/a	n/a
EYB34236.1	5518	Ascomycota	Sordariomycetes	Fusarium graminearum	1288	283	472	unannotated	unannotated	unannotated	EXM15090	GOODBYE-LIKE	noasm	n/a	n/a
EYE90296.1	1388766	Ascomycota	Eurotiomycetes	Aspergillus ruber CBS 135680	721	244	437	GOODBYE-LIKE	unannotated	unannotated	EXM15090	GOODBYE-LIKE	noasm	n/a	n/a
EYE90494.1	1388766	Ascomycota	Eurotiomycetes	Aspergillus ruber CBS 135680	764	308	547	PUP	NB-ARC	TPR	OCK99664	PUP	noasm	n/a	n/a
EYE90973.1	1388766	Ascomycota	Eurotiomycetes	Aspergillus ruber CBS 135680	1585	533	696	unannotated	NACHT	TPR	KEY84097	NLR_HELICAL	noasm	n/a	n/a
EYE91369.1	1388766	Ascomycota	Eurotiomycetes	Aspergillus ruber CBS 135680	946	344	540	GOODBYE-LIKE	NACHT	unannotated	EXM15090	GOODBYE-LIKE	noasm	n/a	n/a
EYE91394.1	1388766	Ascomycota	Eurotiomycetes	Aspergillus ruber CBS 135680	698	65	273	unannotated	unannotated	unannotated	not-clustered	not-clustered	noasm	n/a	n/a
EYE91452.1	1388766	Ascomycota	Eurotiomycetes	Aspergillus ruber CBS 135680	1017	268	464	HELO-LIKE	unannotated	unannotated	OCL06397	HELO-LIKE	noasm	n/a	n/a
EYE91542.1	1388766	Ascomycota	Eurotiomycetes	Aspergillus ruber CBS 135680	1067	355	551	GOODBYE-LIKE	NACHT	WD	EXM15090	GOODBYE-LIKE	noasm	n/a	n/a
EYE91549.1	1388766	Ascomycota	Eurotiomycetes	Aspergillus ruber CBS 135680	1259	251	397	unannotated	unannotated	unannotated	XP_020135133	GOODBYE-LIKE	noasm	n/a	n/a
EYE91616.1	1388766	Ascomycota	Eurotiomycetes	Aspergillus ruber CBS 135680	246	35	224	unannotated	unannotated	unannotated	not-clustered	not-clustered	noasm	n/a	n/a
EYE91777.1	1388766	Ascomycota	Eurotiomycetes	Aspergillus ruber CBS 135680	896	372	570	SESB-LIKE	NACHT	unannotated	XP_011392840	SESB-LIKE	noasm	n/a	n/a
EYE92767.1	1388766	Ascomycota	Eurotiomycetes	Aspergillus ruber CBS 135680	934	269	449	HELO-LIKE	NACHT	unannotated	OCL06397	HELO-LIKE	noasm	n/a	n/a
EYE92874.1	1388766	Ascomycota	Eurotiomycetes	Aspergillus ruber CBS 135680	1364	355	539	SESB-LIKE	NACHT	unannotated	XP_011392840	SESB-LIKE	noasm	n/a	n/a
EYE93084.1	1388766	Ascomycota	Eurotiomycetes	Aspergillus ruber CBS 135680	1452	362	561	GOODBYE-LIKE	NACHT	WD	EXM15090	GOODBYE-LIKE	noasm	n/a	n/a
EYE93758.1	1388766	Ascomycota	Eurotiomycetes	Aspergillus ruber CBS 135680	1999	273	458	unannotated	NACHT	unannotated	RAK81296	GOODBYE-LIKE	noasm	n/a	n/a
EYE94026.1	1388766	Ascomycota	Eurotiomycetes	Aspergillus ruber CBS 135680	130	21	130	unannotated	unannotated	unannotated	not-clustered	not-clustered	noasm	n/a	n/a
EYE94027.1	1388766	Ascomycota	Eurotiomycetes	Aspergillus ruber CBS 135680	80	10	72	unannotated	unannotated	unannotated	not-clustered	not-clustered	noasm	n/a	n/a
EYE94675.1	1388766	Ascomycota	Eurotiomycetes	Aspergillus ruber CBS 135680	1450	396	695	SESB-LIKE	NB-ARC	unannotated	XP_011392840	SESB-LIKE	noasm	n/a	n/a
EYE94815.1	1388766	Ascomycota	Eurotiomycetes	Aspergillus ruber CBS 135680	877	223	412	unannotated	unannotated	unannotated	not-clustered	not-clustered	noasm	n/a	n/a
EYE95707.1	1388766	Ascomycota	Eurotiomycetes	Aspergillus ruber CBS 135680	450	101	296	unannotated	NACHT	unannotated	not-clustered	not-clustered	noasm	n/a	n/a
EYE96633.1	1388766	Ascomycota	Eurotiomycetes	Aspergillus ruber CBS 135680	1172	369	562	GOODBYE-LIKE	NACHT	WD	EXM15090	GOODBYE-LIKE	noasm	n/a	n/a
EYE96731.1	1388766	Ascomycota	Eurotiomycetes	Aspergillus ruber CBS 135680	335	284	335	unannotated	unannotated	unannotated	OCK99664	PUP	noasm	n/a	n/a
EYE97125.1	1388766	Ascomycota	Eurotiomycetes	Aspergillus ruber CBS 135680	763	301	601	unannotated	NB-ARC	TPR	OCK99664	PUP	noasm	n/a	n/a
EYE97841.1	1388766	Ascomycota	Eurotiomycetes	Aspergillus ruber CBS 135680	1073	304	629	SESB-LIKE	NACHT	TPR	EHA20364	SESB-LIKE	noasm	n/a	n/a
EYE97965.1	1388766	Ascomycota	Eurotiomycetes	Aspergillus ruber CBS 135680	1452	423	621	GOODBYE-LIKE	NACHT	WD	EXM15090	GOODBYE-LIKE	noasm	n/a	n/a
EYE98157.1	1388766	Ascomycota	Eurotiomycetes	Aspergillus ruber CBS 135680	1527	334	516	unannotated	unannotated	unannotated	XP_020135133	GOODBYE-LIKE	noasm	n/a	n/a
EYE98763.1	1388766	Ascomycota	Eurotiomycetes	Aspergillus ruber CBS 135680	1436	433	597	SESB-LIKE	NACHT	TPR	XP_011392840	SESB-LIKE	noasm	n/a	n/a
EYE99060.1	1388766	Ascomycota	Eurotiomycetes	Aspergillus ruber CBS 135680	2026	309	488	unannotated	AAA	unannotated	RAK81296	GOODBYE-LIKE	noasm	n/a	n/a
EYE99152.1	1388766	Ascomycota	Eurotiomycetes	Aspergillus ruber CBS 135680	1099	429	623	PUP	unannotated	ANK	OCK99664	PUP	noasm	n/a	n/a
EYE99349.1	1388766	Ascomycota	Eurotiomycetes	Aspergillus ruber CBS 135680	1979	86	260	unannotated	unannotated	ANK	OTA04341	unannotated	noasm	n/a	n/a
EZF10790.1	1215337	Ascomycota	Eurotiomycetes	Trichophyton rubrum MR850	454	61	375	SESB-LIKE	NB-ARC	unannotated	not-clustered	not-clustered	noasm	n/a	n/a
EZF11995.1	1215337	Ascomycota	Eurotiomycetes	Trichophyton rubrum MR850	1614	400	583	SESB-LIKE	unannotated	WD	XP_011392840	SESB-LIKE	noasm	n/a	n/a
EZF13838.1	1215337	Ascomycota	Eurotiomycetes	Trichophyton rubrum MR850	926	38	229	unannotated	unannotated	ANK	not-clustered	not-clustered	noasm	n/a	n/a
EZF15204.1	1215337	Ascomycota	Eurotiomycetes	Trichophyton rubrum MR850	306	6	306	unannotated	NB-ARC	unannotated	not-clustered	not-clustered	noasm	n/a	n/a
EZF22066.1	1215337	Ascomycota	Eurotiomycetes	Trichophyton rubrum MR850	886	51	375	unannotated	unannotated	unannotated	not-clustered	not-clustered	noasm	n/a	n/a
EZF27194.1	1215337	Ascomycota	Eurotiomycetes	Trichophyton rubrum MR850	801	226	415	GOODBYE-LIKE	unannotated	unannotated	not-clustered	not-clustered	noasm	n/a	n/a
EZF30475.1	1215336	Ascomycota	Eurotiomycetes	Trichophyton interdigitale H6	1399	238	428	HELO	unannotated	ANK	OAA76622	HELO-LIKE/HELO/HELO-LIKE	noasm	n/a	n/a
EZF31044.1	1215336	Ascomycota	Eurotiomycetes	Trichophyton interdigitale H6	1410	211	391	SESB-LIKE	unannotated	unannotated	XP_011392840	unannotated	noasm	n/a	n/a
EZF31527.1	1215336	Ascomycota	Eurotiomycetes	Trichophyton interdigitale H6	1554	328	517	GOODBYE-LIKE	unannotated	unannotated	EXM15090	GOODBYE-LIKE	noasm	n/a	n/a
EZF31678.1	1215336	Ascomycota	Eurotiomycetes	Trichophyton interdigitale H6	1296	234	419	HELO-LIKE	NACHT	ANK	PWW74656	HELO-LIKE	noasm	n/a	n/a
EZF32109.1	1215336	Ascomycota	Eurotiomycetes	Trichophyton interdigitale H6	1443	322	513	GOODBYE-LIKE	unannotated	unannotated	KFY76909	GOODBYE-LIKE	noasm	n/a	n/a
EZF32162.1	1215336	Ascomycota	Eurotiomycetes	Trichophyton interdigitale H6	1538	119	312	unannotated	NACHT	WD ANK	POR31696	unannotated	NLR28	34	61
EZF32372.1	1215336	Ascomycota	Eurotiomycetes	Trichophyton interdigitale H6	1004	353	548	GOODBYE-LIKE	unannotated	ANK	EXM15090	GOODBYE-LIKE	noasm	n/a	n/a
EZF32501.1	1215336	Ascomycota	Eurotiomycetes	Trichophyton interdigitale H6	1081	237	546	HELO-LIKE	unannotated	TPR	not-clustered	not-clustered	noasm	n/a	n/a
EZF33582.1	1215336	Ascomycota	Eurotiomycetes	Trichophyton interdigitale H6	1476	290	676	SESB-LIKE	NB-ARC	unannotated	XP_011392840	SESB-LIKE	noasm	n/a	n/a
EZF33737.1	1215336	Ascomycota	Eurotiomycetes	Trichophyton interdigitale H6	1677	408	603	PEPTIDASE_S8	NACHT	WD	EMT62740	PEPTIDASE_S8	noasm	n/a	n/a
EZF34719.1	1215336	Ascomycota	Eurotiomycetes	Trichophyton interdigitale H6	957	246	563	unannotated	NB-ARC	TPR	not-clustered	not-clustered	noasm	n/a	n/a
EZF34884.1	1215336	Ascomycota	Eurotiomycetes	Trichophyton interdigitale H6	1293	405	593	SESB-LIKE	unannotated	ANK	XP_011392840	SESB-LIKE	noasm	n/a	n/a
EZF35156.1	1215336	Ascomycota	Eurotiomycetes	Trichophyton interdigitale H6	1179	304	612	SESB-LIKE	unannotated	TPR	XP_011392840	SESB-LIKE	noasm	n/a	n/a
EZF35677.1	1215336	Ascomycota	Eurotiomycetes	Trichophyton interdigitale H6	940	235	421	HELO-LIKE	NACHT	ANK	OCL06397	HELO-LIKE	noasm	n/a	n/a
EZF39404.1	1215328	Ascomycota	Eurotiomycetes	Trichophyton rubrum CBS 100081	1533	114	307	unannotated	NACHT	WD ANK	POR31696	unannotated	NLR28	29	56
EZF47307.1	1215330	Ascomycota	Eurotiomycetes	Trichophyton rubrum CBS 288.86	1400	238	428	HELO	NACHT	ANK	OAA76622	HELO-LIKE/HELO/HELO-LIKE	noasm	n/a	n/a
EZF64390.1	1215329	Ascomycota	Eurotiomycetes	Trichophyton rubrum CBS 289.86	894	69	374	unannotated	unannotated	TPR	not-clustered	not-clustered	noasm	n/a	n/a
EZF68550.1	1215331	Ascomycota	Eurotiomycetes	Trichophyton soudanense CBS 452.61	1347	238	428	HELO	NACHT	ANK	OAA76622	HELO-LIKE/HELO/HELO-LIKE	noasm	n/a	n/a
EZF70799.1	1215331	Ascomycota	Eurotiomycetes	Trichophyton soudanense CBS 452.61	1644	430	613	SESB-LIKE	unannotated	WD	XP_011392840	SESB-LIKE	noasm	n/a	n/a
EZF71241.1	1215331	Ascomycota	Eurotiomycetes	Trichophyton soudanense CBS 452.61	1538	119	312	unannotated	NACHT	WD ANK	POR31696	unannotated	NLR28	34	61
EZF71564.1	1215331	Ascomycota	Eurotiomycetes	Trichophyton soudanense CBS 452.61	926	38	229	unannotated	unannotated	ANK	not-clustered	not-clustered	noasm	n/a	n/a
EZF71807.1	1215331	Ascomycota	Eurotiomycetes	Trichophyton soudanense CBS 452.61	1346	235	419	HELO-LIKE	NACHT	ANK	PWW74656	HELO-LIKE	noasm	n/a	n/a
EZF71858.1	1215331	Ascomycota	Eurotiomycetes	Trichophyton soudanense CBS 452.61	306	6	306	unannotated	NB-ARC	unannotated	not-clustered	not-clustered	noasm	n/a	n/a
EZF76221.1	1215331	Ascomycota	Eurotiomycetes	Trichophyton soudanense CBS 452.61	1443	322	513	GOODBYE-LIKE	unannotated	unannotated	KFY76909	GOODBYE-LIKE	noasm	n/a	n/a
EZF76775.1	1215331	Ascomycota	Eurotiomycetes	Trichophyton soudanense CBS 452.61	1462	377	676	SESB-LIKE	NB-ARC	unannotated	XP_011392840	SESB-LIKE	noasm	n/a	n/a
EZF78159.1	1215331	Ascomycota	Eurotiomycetes	Trichophyton soudanense CBS 452.61	801	226	415	GOODBYE-LIKE	unannotated	unannotated	not-clustered	not-clustered	noasm	n/a	n/a
EZF78343.1	1215331	Ascomycota	Eurotiomycetes	Trichophyton soudanense CBS 452.61	1667	399	594	PEPTIDASE_S8	unannotated	WD	EMT62740	PEPTIDASE_S8	noasm	n/a	n/a
EZG03282.1	1215332	Ascomycota	Eurotiomycetes	Trichophyton rubrum CBS 735.88	774	430	613	SESB-LIKE	unannotated	unannotated	XP_011392840	SESB-LIKE	noasm	n/a	n/a
EZG03672.1	1215332	Ascomycota	Eurotiomycetes	Trichophyton rubrum CBS 735.88	1538	119	312	unannotated	NACHT	WD ANK	POR31696	unannotated	NLR28	34	61
EZG04216.1	1215332	Ascomycota	Eurotiomycetes	Trichophyton rubrum CBS 735.88	1346	235	419	HELO-LIKE	NACHT	ANK	PWW74656	HELO-LIKE	noasm	n/a	n/a
EZG05699.1	1215332	Ascomycota	Eurotiomycetes	Trichophyton rubrum CBS 735.88	1667	399	594	PEPTIDASE_S8	NACHT	WD	EMT62740	PEPTIDASE_S8	noasm	n/a	n/a
EZG07392.1	1215332	Ascomycota	Eurotiomycetes	Trichophyton rubrum CBS 735.88	894	69	374	unannotated	unannotated	TPR	not-clustered	not-clustered	noasm	n/a	n/a
EZG09134.1	1215332	Ascomycota	Eurotiomycetes	Trichophyton rubrum CBS 735.88	1462	377	676	SESB-LIKE	NB-ARC	unannotated	XP_011392840	SESB-LIKE	noasm	n/a	n/a
EZG13669.1	1215334	Ascomycota	Eurotiomycetes	Trichophyton rubrum CBS 202.88	1623	409	592	SESB-LIKE	unannotated	WD	XP_011392840	SESB-LIKE	noasm	n/a	n/a
GAA81932.1	1033177	Ascomycota	Eurotiomycetes	Aspergillus luchuensis IFO 4308	1513	334	481	unannotated	NACHT	unannotated	XP_020135133	GOODBYE-LIKE	noasm	n/a	n/a
GAA82112.1	1033177	Ascomycota	Eurotiomycetes	Aspergillus luchuensis IFO 4308	1477	317	503	GOODBYE-LIKE	unannotated	unannotated	EXM15090	GOODBYE-LIKE	noasm	n/a	n/a
GAA82561.1	1033177	Ascomycota	Eurotiomycetes	Aspergillus luchuensis IFO 4308	1067	293	623	SESB-LIKE	NACHT	TPR	EHA20364	SESB-LIKE	noasm	n/a	n/a
GAA82584.1	1033177	Ascomycota	Eurotiomycetes	Aspergillus luchuensis IFO 4308	1517	354	536	GOODBYE-LIKE	NACHT	unannotated	EXM15090	GOODBYE-LIKE	noasm	n/a	n/a
GAA82791.1	1033177	Ascomycota	Eurotiomycetes	Aspergillus luchuensis IFO 4308	605	424	566	GOODBYE-LIKE	unannotated	unannotated	XP_009224635	GOODBYE-LIKE	noasm	n/a	n/a
GAA82795.1	1033177	Ascomycota	Eurotiomycetes	Aspergillus luchuensis IFO 4308	1399	338	530	GOODBYE-LIKE	NACHT	TPR	KFY76909	GOODBYE-LIKE	noasm	n/a	n/a
GAA82838.1	1033177	Ascomycota	Eurotiomycetes	Aspergillus luchuensis IFO 4308	659	372	568	GOODBYE-LIKE	NACHT	unannotated	EXM15090	GOODBYE-LIKE	noasm	n/a	n/a
GAA83022.1	1033177	Ascomycota	Eurotiomycetes	Aspergillus luchuensis IFO 4308	1125	346	532	GOODBYE-LIKE	NACHT	ANK	not-clustered	not-clustered	noasm	n/a	n/a
GAA83700.1	1033177	Ascomycota	Eurotiomycetes	Aspergillus luchuensis IFO 4308	2033	330	521	GOODBYE-LIKE	unannotated	ANK	EXM15090	GOODBYE-LIKE	noasm	n/a	n/a
GAA83735.1	1033177	Ascomycota	Eurotiomycetes	Aspergillus luchuensis IFO 4308	1363	283	463	GOODBYE-LIKE	NACHT	ANK	EXM15090	GOODBYE-LIKE	noasm	n/a	n/a
GAA83738.1	1033177	Ascomycota	Eurotiomycetes	Aspergillus luchuensis IFO 4308	772	327	656	PUP	NB-ARC	unannotated	OCK99664	PUP	noasm	n/a	n/a
GAA83862.1	1033177	Ascomycota	Eurotiomycetes	Aspergillus luchuensis IFO 4308	1560	325	514	GOODBYE-LIKE	NACHT	unannotated	EXM15090	GOODBYE-LIKE	noasm	n/a	n/a
GAA83902.1	1033177	Ascomycota	Eurotiomycetes	Aspergillus luchuensis IFO 4308	1336	324	519	GOODBYE-LIKE	unannotated	WD	EXM15090	GOODBYE-LIKE	noasm	n/a	n/a
GAA84770.1	1033177	Ascomycota	Eurotiomycetes	Aspergillus luchuensis IFO 4308	579	89	277	unannotated	NACHT	unannotated	not-clustered	not-clustered	noasm	n/a	n/a
GAA84819.1	1033177	Ascomycota	Eurotiomycetes	Aspergillus luchuensis IFO 4308	953	261	454	HELO-LIKE	NACHT	unannotated	OCL06397	HELO-LIKE	noasm	n/a	n/a
GAA85012.1	1033177	Ascomycota	Eurotiomycetes	Aspergillus luchuensis IFO 4308	1060	380	571	GOODBYE-LIKE	NACHT	ANK	EXM15090	GOODBYE-LIKE	noasm	n/a	n/a
GAA85110.1	1033177	Ascomycota	Eurotiomycetes	Aspergillus luchuensis IFO 4308	1560	333	517	GOODBYE-LIKE	unannotated	unannotated	RAL59829	GOODBYE-LIKE	noasm	n/a	n/a
GAA85218.1	1033177	Ascomycota	Eurotiomycetes	Aspergillus luchuensis IFO 4308	1578	371	560	GOODBYE-LIKE	NACHT	ANK	EXM15090	GOODBYE-LIKE	noasm	n/a	n/a
GAA85353.1	1033177	Ascomycota	Eurotiomycetes	Aspergillus luchuensis IFO 4308	774	321	525	GOODBYE-LIKE	NACHT	unannotated	not-clustered	not-clustered	noasm	n/a	n/a
GAA85541.1	1033177	Ascomycota	Eurotiomycetes	Aspergillus luchuensis IFO 4308	1181	208	371	unannotated	NACHT	ANK	GAO87762	HELO-LIKE	noasm	n/a	n/a
GAA85821.1	1033177	Ascomycota	Eurotiomycetes	Aspergillus luchuensis IFO 4308	819	206	405	GOODBYE-LIKE	unannotated	unannotated	not-clustered	not-clustered	noasm	n/a	n/a
GAA85957.1	1033177	Ascomycota	Eurotiomycetes	Aspergillus luchuensis IFO 4308	1154	219	397	HELO-LIKE	unannotated	ANK PKINASE	PWW74656	HELO-LIKE	noasm	n/a	n/a
GAA86067.1	1033177	Ascomycota	Eurotiomycetes	Aspergillus luchuensis IFO 4308	1808	666	858	MOSC_N MOSC HELO-LIKE	NACHT	ANK	not-clustered	not-clustered	noasm	n/a	n/a
GAA86608.1	1033177	Ascomycota	Eurotiomycetes	Aspergillus luchuensis IFO 4308	1040	198	379	HELO-LIKE	NACHT	ANK	OCL06397	HELO-LIKE	noasm	n/a	n/a
GAA86785.1	1033177	Ascomycota	Eurotiomycetes	Aspergillus luchuensis IFO 4308	912	207	375	unannotated	NACHT	ZF-C2H2	not-clustered	not-clustered	noasm	n/a	n/a
GAA86831.1	1033177	Ascomycota	Eurotiomycetes	Aspergillus luchuensis IFO 4308	1143	1	117	unannotated	unannotated	WD	not-clustered	not-clustered	noasm	n/a	n/a
GAA87278.1	1033177	Ascomycota	Eurotiomycetes	Aspergillus luchuensis IFO 4308	1495	398	595	GOODBYE-LIKE	NACHT	WD	EXM15090	GOODBYE-LIKE	noasm	n/a	n/a
GAA88079.1	1033177	Ascomycota	Eurotiomycetes	Aspergillus luchuensis IFO 4308	772	300	631	PUP	unannotated	ANK	OCK99664	PUP	noasm	n/a	n/a
GAA88459.1	1033177	Ascomycota	Eurotiomycetes	Aspergillus luchuensis IFO 4308	1331	406	586	PUP	unannotated	ANK	OCK99664	PUP	noasm	n/a	n/a
GAA88873.1	1033177	Ascomycota	Eurotiomycetes	Aspergillus luchuensis IFO 4308	1097	1	311	unannotated	NB-ARC	unannotated	not-clustered	not-clustered	noasm	n/a	n/a
GAA89045.1	1033177	Ascomycota	Eurotiomycetes	Aspergillus luchuensis IFO 4308	1226	379	568	PUP	NACHT	ANK	OCK99664	PUP	noasm	n/a	n/a
GAA89050.1	1033177	Ascomycota	Eurotiomycetes	Aspergillus luchuensis IFO 4308	2032	302	466	unannotated	unannotated	unannotated	RAK81296	GOODBYE-LIKE	noasm	n/a	n/a
GAA89085.1	1033177	Ascomycota	Eurotiomycetes	Aspergillus luchuensis IFO 4308	546	1	108	unannotated	unannotated	unannotated	not-clustered	not-clustered	noasm	n/a	n/a
GAA90259.1	1033177	Ascomycota	Eurotiomycetes	Aspergillus luchuensis IFO 4308	1459	352	542	GOODBYE-LIKE	unannotated	WD	EXM15090	GOODBYE-LIKE	noasm	n/a	n/a
GAA90431.1	1033177	Ascomycota	Eurotiomycetes	Aspergillus luchuensis IFO 4308	1642	456	654	GOODBYE-LIKE	NACHT	WD	EXM15090	GOODBYE-LIKE	noasm	n/a	n/a
GAA90458.1	1033177	Ascomycota	Eurotiomycetes	Aspergillus luchuensis IFO 4308	1711	372	595	GOODBYE-LIKE	NACHT	WD	XP_025560671	GOODBYE-LIKE	noasm	n/a	n/a
GAA90720.1	1033177	Ascomycota	Eurotiomycetes	Aspergillus luchuensis IFO 4308	1211	346	543	unannotated	NACHT	ANK	OCK99664	PUP	noasm	n/a	n/a
GAA90853.1	1033177	Ascomycota	Eurotiomycetes	Aspergillus luchuensis IFO 4308	2078	336	516	unannotated	unannotated	unannotated	RAK81296	GOODBYE-LIKE	noasm	n/a	n/a
GAA91162.1	1033177	Ascomycota	Eurotiomycetes	Aspergillus luchuensis IFO 4308	646	87	284	unannotated	NACHT	ANK	XP_011119008	unannotated	NLR07	8	26
GAA91491.1	1033177	Ascomycota	Eurotiomycetes	Aspergillus luchuensis IFO 4308	1109	199	389	HELO-LIKE	NACHT	ANK	OCL06397	HELO-LIKE	noasm	n/a	n/a
GAA91747.1	1033177	Ascomycota	Eurotiomycetes	Aspergillus luchuensis IFO 4308	653	442	603	GOODBYE-LIKE	unannotated	unannotated	not-clustered	not-clustered	noasm	n/a	n/a
GAA91823.1	1033177	Ascomycota	Eurotiomycetes	Aspergillus luchuensis IFO 4308	1281	402	600	GOODBYE-LIKE	NACHT	ANK	EXM15090	GOODBYE-LIKE	noasm	n/a	n/a
GAA91885.1	1033177	Ascomycota	Eurotiomycetes	Aspergillus luchuensis IFO 4308	1573	370	547	SESB-LIKE	unannotated	unannotated	XP_011392840	SESB-LIKE	noasm	n/a	n/a
GAA92091.1	1033177	Ascomycota	Eurotiomycetes	Aspergillus luchuensis IFO 4308	1000	49	218	unannotated	unannotated	ANK	XP_013424499	unannotated	noasm	n/a	n/a
GAA92189.1	1033177	Ascomycota	Eurotiomycetes	Aspergillus luchuensis IFO 4308	2001	280	435	GOODBYE-LIKE	unannotated	unannotated	RAK81296	GOODBYE-LIKE	noasm	n/a	n/a
GAA92417.1	1033177	Ascomycota	Eurotiomycetes	Aspergillus luchuensis IFO 4308	676	323	602	PUP	unannotated	TPR	OCK99664	PUP	noasm	n/a	n/a
GAA92418.1	1033177	Ascomycota	Eurotiomycetes	Aspergillus luchuensis IFO 4308	930	359	553	GOODBYE-LIKE	unannotated	ANK	EXM15090	GOODBYE-LIKE	noasm	n/a	n/a
GAA92419.1	1033177	Ascomycota	Eurotiomycetes	Aspergillus luchuensis IFO 4308	1185	357	554	GOODBYE-LIKE	NACHT	WD	EXM15090	GOODBYE-LIKE	noasm	n/a	n/a
GAA92444.1	1033177	Ascomycota	Eurotiomycetes	Aspergillus luchuensis IFO 4308	1036	273	459	GOODBYE-LIKE	NACHT	unannotated	EXM15090	GOODBYE-LIKE	noasm	n/a	n/a
GAA92651.1	1033177	Ascomycota	Eurotiomycetes	Aspergillus luchuensis IFO 4308	351	332	350	GOODBYE-LIKE	unannotated	unannotated	EXM15090	GOODBYE-LIKE	noasm	n/a	n/a
GAA92715.1	1033177	Ascomycota	Eurotiomycetes	Aspergillus luchuensis IFO 4308	857	303	492	GOODBYE-LIKE	AAA	unannotated	not-clustered	not-clustered	noasm	n/a	n/a
GAA92841.1	1033177	Ascomycota	Eurotiomycetes	Aspergillus luchuensis IFO 4308	1092	153	346	HELO-LIKE	NACHT	ANK	not-clustered	not-clustered	noasm	n/a	n/a
GAA93242.1	1033177	Ascomycota	Eurotiomycetes	Aspergillus luchuensis IFO 4308	1128	307	614	PUP	NB-ARC	TPR	OCK99664	PUP	noasm	n/a	n/a
GAA93255.1	1033177	Ascomycota	Eurotiomycetes	Aspergillus luchuensis IFO 4308	713	108	294	unannotated	KAP_NTPASE	unannotated	not-clustered	not-clustered	noasm	n/a	n/a
GAD91457.1	1356009	Ascomycota	Eurotiomycetes	Byssochlamys spectabilis No. 5	143	72	143	unannotated	unannotated	unannotated	not-clustered	not-clustered	noasm	n/a	n/a
GAD91601.1	1356009	Ascomycota	Eurotiomycetes	Byssochlamys spectabilis No. 5	1124	224	402	HELO-LIKE	unannotated	ANK	PWW74656	HELO-LIKE	noasm	n/a	n/a
GAD92027.1	1356009	Ascomycota	Eurotiomycetes	Byssochlamys spectabilis No. 5	1344	353	547	PUP	unannotated	ANK	OCK99664	PUP	noasm	n/a	n/a
GAD92298.1	1356009	Ascomycota	Eurotiomycetes	Byssochlamys spectabilis No. 5	1483	711	921	ADH_SHORT GOODBYE-LIKE	unannotated	unannotated	not-clustered	not-clustered	noasm	n/a	n/a
GAD92851.1	1356009	Ascomycota	Eurotiomycetes	Byssochlamys spectabilis No. 5	1081	185	366	PROFILIN	NACHT	ANK	not-clustered	not-clustered	noasm	n/a	n/a
GAD92852.1	1356009	Ascomycota	Eurotiomycetes	Byssochlamys spectabilis No. 5	1055	327	534	HELO-LIKE	unannotated	unannotated	OCL06397	HELO-LIKE	noasm	n/a	n/a
GAD93829.1	1356009	Ascomycota	Eurotiomycetes	Byssochlamys spectabilis No. 5	1306	383	582	GOODBYE-LIKE	NACHT	ANK	EXM15090	GOODBYE-LIKE	noasm	n/a	n/a
GAD93834.1	1356009	Ascomycota	Eurotiomycetes	Byssochlamys spectabilis No. 5	1323	304	474	GOODBYE-LIKE	NACHT	ANK	not-clustered	not-clustered	noasm	n/a	n/a
GAD94383.1	1356009	Ascomycota	Eurotiomycetes	Byssochlamys spectabilis No. 5	1563	529	689	unannotated	NACHT	TPR	KEY84097	NLR_HELICAL	noasm	n/a	n/a
GAD94669.1	1356009	Ascomycota	Eurotiomycetes	Byssochlamys spectabilis No. 5	2011	92	268	unannotated	NACHT	ANK	OTA04341	unannotated	noasm	n/a	n/a
GAD95256.1	1356009	Ascomycota	Eurotiomycetes	Byssochlamys spectabilis No. 5	1456	375	664	SESB-LIKE	NB-ARC	unannotated	XP_011392840	SESB-LIKE	noasm	n/a	n/a
GAD95438.1	1356009	Ascomycota	Eurotiomycetes	Byssochlamys spectabilis No. 5	769	24	362	unannotated	unannotated	TPR	PGH12591	PFD-LIKE	NLR07	5	23
GAD95644.1	1356009	Ascomycota	Eurotiomycetes	Byssochlamys spectabilis No. 5	1567	717	915	GFO_IDH_MOCA GOODBYE-LIKE	NACHT	ANK	not-clustered	not-clustered	noasm	n/a	n/a
GAD96164.1	1356009	Ascomycota	Eurotiomycetes	Byssochlamys spectabilis No. 5	925	248	589	unannotated	unannotated	unannotated	not-clustered	not-clustered	noasm	n/a	n/a
GAD96581.1	1356009	Ascomycota	Eurotiomycetes	Byssochlamys spectabilis No. 5	1116	208	405	HELO-LIKE	NACHT	WD	OCL06397	HELO-LIKE	noasm	n/a	n/a
GAD96704.1	1356009	Ascomycota	Eurotiomycetes	Byssochlamys spectabilis No. 5	813	236	421	HELO-LIKE	NACHT	ANK	OCL06397	HELO-LIKE	noasm	n/a	n/a
GAD96907.1	1356009	Ascomycota	Eurotiomycetes	Byssochlamys spectabilis No. 5	867	403	596	PUP	NACHT	unannotated	OCK99664	PUP	noasm	n/a	n/a
GAD97165.1	1356009	Ascomycota	Eurotiomycetes	Byssochlamys spectabilis No. 5	2325	609	764	unannotated	unannotated	unannotated	not-clustered	not-clustered	noasm	n/a	n/a
GAD97538.1	1356009	Ascomycota	Eurotiomycetes	Byssochlamys spectabilis No. 5	1672	386	591	SESB-LIKE	unannotated	unannotated	XP_011392840	SESB-LIKE	noasm	n/a	n/a
GAD97685.1	1356009	Ascomycota	Eurotiomycetes	Byssochlamys spectabilis No. 5	978	264	481	HELO-LIKE	unannotated	unannotated	OCL06397	HELO-LIKE	noasm	n/a	n/a
GAD97888.1	1356009	Ascomycota	Eurotiomycetes	Byssochlamys spectabilis No. 5	780	81	262	unannotated	NACHT	ANK	not-clustered	not-clustered	noasm	n/a	n/a
GAD98155.1	1356009	Ascomycota	Eurotiomycetes	Byssochlamys spectabilis No. 5	2366	702	896	GLYCO_HYDRON GLYCO_HYDROC	NACHT	WD FUNGAL_TRANS	not-clustered	not-clustered	noasm	n/a	n/a
GAD98496.1	1356009	Ascomycota	Eurotiomycetes	Byssochlamys spectabilis No. 5	1442	397	576	PUP	NACHT	ANK	OCK99664	PUP	noasm	n/a	n/a
GAD99159.1	1356009	Ascomycota	Eurotiomycetes	Byssochlamys spectabilis No. 5	924	301	490	unannotated	unannotated	ANK	not-clustered	not-clustered	noasm	n/a	n/a
GAD99257.1	1356009	Ascomycota	Eurotiomycetes	Byssochlamys spectabilis No. 5	1043	217	543	SESB-LIKE	AAA	unannotated	not-clustered	not-clustered	noasm	n/a	n/a
GAD99626.1	1356009	Ascomycota	Eurotiomycetes	Byssochlamys spectabilis No. 5	380	223	376	HELO-LIKE	NACHT	unannotated	not-clustered	not-clustered	noasm	n/a	n/a
GAD99790.1	1356009	Ascomycota	Eurotiomycetes	Byssochlamys spectabilis No. 5	2697	293	476	GOODBYE-LIKE	NACHT	ANK	EXM15090	GOODBYE-LIKE	noasm	n/a	n/a
GAE00197.1	1356009	Ascomycota	Eurotiomycetes	Byssochlamys spectabilis No. 5	1208	419	582	PUP	NACHT	TPR	OCK99664	PUP	noasm	n/a	n/a
GAM33433.1	1472165	Ascomycota	Eurotiomycetes	Talaromyces cellulolyticus	1491	370	560	unannotated	NACHT	WD	OCK99664	PUP	noasm	n/a	n/a
GAM33445.1	1472165	Ascomycota	Eurotiomycetes	Talaromyces cellulolyticus	1164	446	645	GOODBYE-LIKE	unannotated	ANK	EXM15090	GOODBYE-LIKE	noasm	n/a	n/a
GAM33504.1	1472165	Ascomycota	Eurotiomycetes	Talaromyces cellulolyticus	1451	316	514	PUP	unannotated	ANK	OCK99664	PUP	noasm	n/a	n/a
GAM33837.1	1472165	Ascomycota	Eurotiomycetes	Talaromyces cellulolyticus	1024	309	574	PUP	unannotated	TPR	OCK99664	PUP	noasm	n/a	n/a
GAM33879.1	1472165	Ascomycota	Eurotiomycetes	Talaromyces cellulolyticus	739	11	304	unannotated	unannotated	unannotated	not-clustered	not-clustered	noasm	n/a	n/a
GAM33896.1	1472165	Ascomycota	Eurotiomycetes	Talaromyces cellulolyticus	1031	294	478	GOODBYE-LIKE	NACHT	unannotated	EXM15090	GOODBYE-LIKE	noasm	n/a	n/a
GAM34005.1	1472165	Ascomycota	Eurotiomycetes	Talaromyces cellulolyticus	849	295	697	SESB-LIKE	NB-ARC	unannotated	RDW85279	SESB-LIKE	noasm	n/a	n/a
GAM34008.1	1472165	Ascomycota	Eurotiomycetes	Talaromyces cellulolyticus	938	1	386	SESB-LIKE	unannotated	TPR	not-clustered	not-clustered	noasm	n/a	n/a
GAM34109.1	1472165	Ascomycota	Eurotiomycetes	Talaromyces cellulolyticus	565	87	287	unannotated	NACHT	unannotated	not-clustered	not-clustered	noasm	n/a	n/a
GAM34260.1	1472165	Ascomycota	Eurotiomycetes	Talaromyces cellulolyticus	1444	627	829	FRINGE GOODBYE-LIKE	unannotated	ANK	not-clustered	not-clustered	noasm	n/a	n/a
GAM34555.1	1472165	Ascomycota	Eurotiomycetes	Talaromyces cellulolyticus	3011	1333	1451	SNF2_N HELICASE_C PUP GOODBYE-LIKE	unannotated	unannotated	not-clustered	not-clustered	noasm	n/a	n/a
GAM34749.1	1472165	Ascomycota	Eurotiomycetes	Talaromyces cellulolyticus	1506	451	761	CHAT	unannotated	unannotated	not-clustered	not-clustered	noasm	n/a	n/a
GAM34809.1	1472165	Ascomycota	Eurotiomycetes	Talaromyces cellulolyticus	1674	429	615	PUP	NACHT	ANK	OCK99664	PUP	noasm	n/a	n/a
GAM34994.1	1472165	Ascomycota	Eurotiomycetes	Talaromyces cellulolyticus	1125	396	703	unannotated	NB-ARC	TPR	OCK99664	PUP	noasm	n/a	n/a
GAM35239.1	1472165	Ascomycota	Eurotiomycetes	Talaromyces cellulolyticus	1916	312	489	unannotated	unannotated	unannotated	RAK81296	GOODBYE-LIKE	noasm	n/a	n/a
GAM35567.1	1472165	Ascomycota	Eurotiomycetes	Talaromyces cellulolyticus	1008	302	501	HELO-LIKE	unannotated	unannotated	OCL06397	HELO-LIKE	noasm	n/a	n/a
GAM35629.1	1472165	Ascomycota	Eurotiomycetes	Talaromyces cellulolyticus	1116	294	473	HELO-LIKE	unannotated	unannotated	OCL06397	HELO-LIKE	noasm	n/a	n/a
GAM36431.1	1472165	Ascomycota	Eurotiomycetes	Talaromyces cellulolyticus	1287	205	383	HELO-LIKE	AAA	ANK	OCL06397	HELO-LIKE	noasm	n/a	n/a
GAM36800.1	1472165	Ascomycota	Eurotiomycetes	Talaromyces cellulolyticus	2069	322	501	unannotated	unannotated	TPR	RAK81296	GOODBYE-LIKE	noasm	n/a	n/a
GAM36872.1	1472165	Ascomycota	Eurotiomycetes	Talaromyces cellulolyticus	1181	278	453	GOODBYE-LIKE	unannotated	unannotated	EXM15090	GOODBYE-LIKE	noasm	n/a	n/a
GAM36873.1	1472165	Ascomycota	Eurotiomycetes	Talaromyces cellulolyticus	446	1	103	unannotated	unannotated	unannotated	not-clustered	not-clustered	noasm	n/a	n/a
GAM36942.1	1472165	Ascomycota	Eurotiomycetes	Talaromyces cellulolyticus	1356	721	1099	unannotated	unannotated	TPR	not-clustered	not-clustered	noasm	n/a	n/a
GAM36964.1	1472165	Ascomycota	Eurotiomycetes	Talaromyces cellulolyticus	1587	333	523	GOODBYE-LIKE	NACHT	ANK SPRY	XP_018696811	GOODBYE-LIKE	noasm	n/a	n/a
GAM36998.1	1472165	Ascomycota	Eurotiomycetes	Talaromyces cellulolyticus	1200	325	657	SESB-LIKE	NB-ARC	TPR	not-clustered	not-clustered	noasm	n/a	n/a
GAM37000.1	1472165	Ascomycota	Eurotiomycetes	Talaromyces cellulolyticus	556	100	336	unannotated	unannotated	unannotated	not-clustered	not-clustered	noasm	n/a	n/a
GAM37042.1	1472165	Ascomycota	Eurotiomycetes	Talaromyces cellulolyticus	878	322	494	GOODBYE-LIKE	NACHT	unannotated	OBW64840	GOODBYE-LIKE	noasm	n/a	n/a
GAM37117.1	1472165	Ascomycota	Eurotiomycetes	Talaromyces cellulolyticus	1368	410	600	PUP	unannotated	ANK	OCK99664	PUP	noasm	n/a	n/a
GAM37727.1	1472165	Ascomycota	Eurotiomycetes	Talaromyces cellulolyticus	666	207	549	SESB-LIKE	unannotated	ACETYLTRANSF	not-clustered	not-clustered	noasm	n/a	n/a
GAM37811.1	1472165	Ascomycota	Eurotiomycetes	Talaromyces cellulolyticus	823	408	620	PUP	unannotated	unannotated	OCK99664	PUP	noasm	n/a	n/a
GAM37911.1	1472165	Ascomycota	Eurotiomycetes	Talaromyces cellulolyticus	1170	331	520	GOODBYE-LIKE	AAA	ANK	not-clustered	not-clustered	noasm	n/a	n/a
GAM38265.1	1472165	Ascomycota	Eurotiomycetes	Talaromyces cellulolyticus	546	2	42	unannotated	unannotated	unannotated	not-clustered	not-clustered	noasm	n/a	n/a
GAM38323.1	1472165	Ascomycota	Eurotiomycetes	Talaromyces cellulolyticus	610	336	610	PUP	NB-ARC	unannotated	OCK99664	PUP	noasm	n/a	n/a
GAM38338.1	1472165	Ascomycota	Eurotiomycetes	Talaromyces cellulolyticus	1476	329	525	GOODBYE-LIKE	NACHT	ANK	EXM15090	GOODBYE-LIKE	noasm	n/a	n/a
GAM38537.1	1472165	Ascomycota	Eurotiomycetes	Talaromyces cellulolyticus	986	103	321	PFD-LIKE	unannotated	ANK	not-clustered	not-clustered	NLR07	12	29
GAM38694.1	1472165	Ascomycota	Eurotiomycetes	Talaromyces cellulolyticus	2407	265	463	GOODBYE-LIKE	NACHT	ANK FUNGAL_TRANS	EXM15090	GOODBYE-LIKE	noasm	n/a	n/a
GAM38719.1	1472165	Ascomycota	Eurotiomycetes	Talaromyces cellulolyticus	1007	328	638	PUP	NB-ARC	TPR	OCK99664	PUP	noasm	n/a	n/a
GAM38758.1	1472165	Ascomycota	Eurotiomycetes	Talaromyces cellulolyticus	1837	444	628	PUP	unannotated	ANK	OCK99664	PUP	noasm	n/a	n/a
GAM39479.1	1472165	Ascomycota	Eurotiomycetes	Talaromyces cellulolyticus	792	48	377	PFD-LIKE	unannotated	ADH_SHORT	not-clustered	not-clustered	noasm	n/a	n/a
GAM39617.1	1472165	Ascomycota	Eurotiomycetes	Talaromyces cellulolyticus	1083	376	563	GOODBYE-LIKE	unannotated	ANK	EXM15090	GOODBYE-LIKE	noasm	n/a	n/a
GAM39714.1	1472165	Ascomycota	Eurotiomycetes	Talaromyces cellulolyticus	1533	371	663	SESB-LIKE	NB-ARC	unannotated	XP_011392840	SESB-LIKE	noasm	n/a	n/a
GAM39825.1	1472165	Ascomycota	Eurotiomycetes	Talaromyces cellulolyticus	905	167	488	HELO-LIKE	NB-ARC	TPR	not-clustered	not-clustered	noasm	n/a	n/a
GAM40121.1	1472165	Ascomycota	Eurotiomycetes	Talaromyces cellulolyticus	686	183	361	HELO-LIKE	NACHT	ANK	PWW74656	HELO-LIKE	noasm	n/a	n/a
GAM40252.1	1472165	Ascomycota	Eurotiomycetes	Talaromyces cellulolyticus	687	449	562	unannotated	unannotated	unannotated	not-clustered	not-clustered	noasm	n/a	n/a
GAM40294.1	1472165	Ascomycota	Eurotiomycetes	Talaromyces cellulolyticus	1007	397	713	SESB-LIKE	unannotated	TPR	RDW85279	SESB-LIKE	noasm	n/a	n/a
GAM40351.1	1472165	Ascomycota	Eurotiomycetes	Talaromyces cellulolyticus	1479	301	489	GOODBYE-LIKE	NACHT	unannotated	XP_002480069	GOODBYE-LIKE	noasm	n/a	n/a
GAM40359.1	1472165	Ascomycota	Eurotiomycetes	Talaromyces cellulolyticus	958	185	430	SESB-LIKE	unannotated	unannotated	XP_011392840	unannotated	noasm	n/a	n/a
GAM40706.1	1472165	Ascomycota	Eurotiomycetes	Talaromyces cellulolyticus	1039	325	641	PUP	NB-ARC	TPR	OCK99664	PUP	noasm	n/a	n/a
GAM40914.1	1472165	Ascomycota	Eurotiomycetes	Talaromyces cellulolyticus	1405	579	901	DUF3328	unannotated	TPR ASP_PROTEASE	not-clustered	not-clustered	noasm	n/a	n/a
GAM41335.1	1472165	Ascomycota	Eurotiomycetes	Talaromyces cellulolyticus	1060	316	644	PUP	NB-ARC	TPR	OCK99664	PUP	noasm	n/a	n/a
GAM41446.1	1472165	Ascomycota	Eurotiomycetes	Talaromyces cellulolyticus	698	388	507	GOODBYE-LIKE	unannotated	WD40	EXM15090	GOODBYE-LIKE	noasm	n/a	n/a
GAM41636.1	1472165	Ascomycota	Eurotiomycetes	Talaromyces cellulolyticus	1126	97	289	unannotated	unannotated	ANK SLD5	not-clustered	not-clustered	NLR39	8	31
GAM41794.1	1472165	Ascomycota	Eurotiomycetes	Talaromyces cellulolyticus	1358	411	609	unannotated	unannotated	DUF3435	OCK99664	PUP	noasm	n/a	n/a
GAM41798.1	1472165	Ascomycota	Eurotiomycetes	Talaromyces cellulolyticus	1053	408	606	unannotated	NACHT	WD	OCK99664	PUP	noasm	n/a	n/a
GAM41799.1	1472165	Ascomycota	Eurotiomycetes	Talaromyces cellulolyticus	908	592	902	ADH_SHORT PUP	unannotated	unannotated	not-clustered	not-clustered	noasm	n/a	n/a
GAM41921.1	1472165	Ascomycota	Eurotiomycetes	Talaromyces cellulolyticus	2046	86	261	unannotated	NACHT	ANK	OTA04341	unannotated	noasm	n/a	n/a
GAM42136.1	1472165	Ascomycota	Eurotiomycetes	Talaromyces cellulolyticus	1613	223	404	HELO-LIKE	NACHT	ANK AAA	PWW74656	HELO-LIKE	noasm	n/a	n/a
GAM42145.1	1472165	Ascomycota	Eurotiomycetes	Talaromyces cellulolyticus	1182	323	663	PUP	NB-ARC	TPR	OCK99664	PUP	noasm	n/a	n/a
GAM42205.1	1472165	Ascomycota	Eurotiomycetes	Talaromyces cellulolyticus	1224	376	577	GOODBYE-LIKE	unannotated	ANK	EXM15090	GOODBYE-LIKE	noasm	n/a	n/a
GAM42216.1	1472165	Ascomycota	Eurotiomycetes	Talaromyces cellulolyticus	941	338	518	unannotated	unannotated	ANK	OCK99664	PUP	noasm	n/a	n/a
GAM42231.1	1472165	Ascomycota	Eurotiomycetes	Talaromyces cellulolyticus	220	104	218	unannotated	unannotated	unannotated	not-clustered	not-clustered	noasm	n/a	n/a
GAM42233.1	1472165	Ascomycota	Eurotiomycetes	Talaromyces cellulolyticus	881	121	312	unannotated	NACHT	ANK	not-clustered	not-clustered	noasm	n/a	n/a
GAM42278.1	1472165	Ascomycota	Eurotiomycetes	Talaromyces cellulolyticus	1407	505	698	unannotated	NACHT	unannotated	not-clustered	not-clustered	noasm	n/a	n/a
GAM42304.1	1472165	Ascomycota	Eurotiomycetes	Talaromyces cellulolyticus	544	86	280	unannotated	NACHT	unannotated	POR31696	unannotated	NLR07	6	28
GAM42311.1	1472165	Ascomycota	Eurotiomycetes	Talaromyces cellulolyticus	1017	42	374	unannotated	unannotated	TPR	not-clustered	not-clustered	noasm	n/a	n/a
GAM42317.1	1472165	Ascomycota	Eurotiomycetes	Talaromyces cellulolyticus	311	99	309	SESB-LIKE	unannotated	unannotated	not-clustered	not-clustered	noasm	n/a	n/a
GAM42318.1	1472165	Ascomycota	Eurotiomycetes	Talaromyces cellulolyticus	1257	417	610	unannotated	unannotated	ANK	OCK99664	PUP	noasm	n/a	n/a
GAM42367.1	1472165	Ascomycota	Eurotiomycetes	Talaromyces cellulolyticus	1663	407	566	PUP	NACHT	TPR	OCK99664	PUP	noasm	n/a	n/a
GAM42517.1	1472165	Ascomycota	Eurotiomycetes	Talaromyces cellulolyticus	1189	295	470	GOODBYE-LIKE	NACHT	ANK	EXM15090	GOODBYE-LIKE	noasm	n/a	n/a
GAM42724.1	1472165	Ascomycota	Eurotiomycetes	Talaromyces cellulolyticus	884	429	618	PUP	unannotated	unannotated	OCK99664	PUP	noasm	n/a	n/a
GAM43022.1	1472165	Ascomycota	Eurotiomycetes	Talaromyces cellulolyticus	1296	405	605	PUP	NACHT	ANK	OCK99664	PUP	noasm	n/a	n/a
GAM43106.1	1472165	Ascomycota	Eurotiomycetes	Talaromyces cellulolyticus	1028	340	481	unannotated	unannotated	TPR	not-clustered	not-clustered	noasm	n/a	n/a
GAM43505.1	1472165	Ascomycota	Eurotiomycetes	Talaromyces cellulolyticus	976	12	362	unannotated	unannotated	unannotated	not-clustered	not-clustered	noasm	n/a	n/a
GAM43548.1	1472165	Ascomycota	Eurotiomycetes	Talaromyces cellulolyticus	1527	299	469	unannotated	NACHT	unannotated	not-clustered	not-clustered	noasm	n/a	n/a
GAM43552.1	1472165	Ascomycota	Eurotiomycetes	Talaromyces cellulolyticus	347	11	276	unannotated	unannotated	TPR	not-clustered	not-clustered	noasm	n/a	n/a
GAM43571.1	1472165	Ascomycota	Eurotiomycetes	Talaromyces cellulolyticus	713	113	502	SESB-LIKE	unannotated	TPR	not-clustered	not-clustered	noasm	n/a	n/a
GAM43625.1	1472165	Ascomycota	Eurotiomycetes	Talaromyces cellulolyticus	784	326	626	PUP	NB-ARC	unannotated	OCK99664	PUP	noasm	n/a	n/a
GAM43663.1	1472165	Ascomycota	Eurotiomycetes	Talaromyces cellulolyticus	964	311	498	PUP	unannotated	ANK	OCK99664	PUP	noasm	n/a	n/a
GAM43743.1	1472165	Ascomycota	Eurotiomycetes	Talaromyces cellulolyticus	699	229	500	HELO-LIKE	unannotated	TPR	not-clustered	not-clustered	noasm	n/a	n/a
GAM43858.1	1472165	Ascomycota	Eurotiomycetes	Talaromyces cellulolyticus	1379	207	372	HELO-LIKE	AAA	ANK	OCL06397	HELO-LIKE	noasm	n/a	n/a
GAM43893.1	1472165	Ascomycota	Eurotiomycetes	Talaromyces cellulolyticus	989	44	387	unannotated	NB-ARC	TPR	not-clustered	not-clustered	noasm	n/a	n/a
GAM43937.1	1472165	Ascomycota	Eurotiomycetes	Talaromyces cellulolyticus	652	1	249	unannotated	unannotated	TPR	not-clustered	not-clustered	noasm	n/a	n/a
GAM43965.1	1472165	Ascomycota	Eurotiomycetes	Talaromyces cellulolyticus	1594	300	472	GOODBYE-LIKE	unannotated	unannotated	RAL59829	GOODBYE-LIKE	noasm	n/a	n/a
GAM44007.1	1472165	Ascomycota	Eurotiomycetes	Talaromyces cellulolyticus	1449	294	639	PUP	NB-ARC	TPR SACCHRP_DH_NADP	OCK99664	PUP	noasm	n/a	n/a
GAM44062.1	1472165	Ascomycota	Eurotiomycetes	Talaromyces cellulolyticus	1009	328	641	PUP	NB-ARC	TPR	OCK99664	PUP	noasm	n/a	n/a
GAM44151.1	1472165	Ascomycota	Eurotiomycetes	Talaromyces cellulolyticus	789	107	297	unannotated	NACHT	ANK	XP_007693719	unannotated	NLR40	6	31
GAM82435.1	1603295	n/a	n/a	fungal sp. No.11243	917	397	598	PUP	NACHT	unannotated	OCK99664	PUP	noasm	n/a	n/a
GAM82822.1	1603295	n/a	n/a	fungal sp. No.11243	1017	54	216	unannotated	unannotated	unannotated	not-clustered	not-clustered	noasm	n/a	n/a
GAM84755.1	1603295	n/a	n/a	fungal sp. No.11243	1490	296	485	unannotated	NACHT	unannotated	KFY76909	GOODBYE-LIKE	noasm	n/a	n/a
GAM89519.1	1603295	n/a	n/a	fungal sp. No.11243	710	209	408	GOODBYE-LIKE	NACHT	unannotated	not-clustered	not-clustered	noasm	n/a	n/a
GAM90273.1	1603295	n/a	n/a	fungal sp. No.11243	1153	3	127	unannotated	unannotated	unannotated	not-clustered	not-clustered	noasm	n/a	n/a
GAM90424.1	1603295	n/a	n/a	fungal sp. No.11243	941	258	451	unannotated	NACHT	unannotated	not-clustered	not-clustered	noasm	n/a	n/a
GAM90774.1	1603295	n/a	n/a	fungal sp. No.11243	806	153	358	HELO-LIKE	unannotated	unannotated	not-clustered	not-clustered	noasm	n/a	n/a
GAM91123.1	1603295	n/a	n/a	fungal sp. No.11243	1412	196	392	HELO-LIKE	NACHT	WD	not-clustered	not-clustered	noasm	n/a	n/a
GAM91406.1	1603295	n/a	n/a	fungal sp. No.11243	1408	371	556	GOODBYE-LIKE	NACHT	WD	EXM15090	GOODBYE-LIKE	noasm	n/a	n/a
GAM91423.1	1603295	n/a	n/a	fungal sp. No.11243	1832	56	236	unannotated	NACHT	unannotated	not-clustered	not-clustered	noasm	n/a	n/a
GAO13586.1	1159556	Ascomycota	Sordariomycetes	Ustilaginoidea virens	975	16	162	unannotated	unannotated	ANK	not-clustered	not-clustered	noasm	n/a	n/a
GAO15542.1	1159556	Ascomycota	Sordariomycetes	Ustilaginoidea virens	1517	417	603	GOODBYE-LIKE	NACHT	WD	EXM15090	GOODBYE-LIKE	noasm	n/a	n/a
GAO16371.1	1159556	Ascomycota	Sordariomycetes	Ustilaginoidea virens	1533	296	480	HET	NACHT	WD	OCK85899	HET	noasm	n/a	n/a
GAO16803.1	1159556	Ascomycota	Sordariomycetes	Ustilaginoidea virens	338	1	176	unannotated	NACHT	unannotated	not-clustered	not-clustered	noasm	n/a	n/a
GAO17480.1	1159556	Ascomycota	Sordariomycetes	Ustilaginoidea virens	233	63	203	unannotated	unannotated	unannotated	not-clustered	not-clustered	noasm	n/a	n/a
GAO19100.1	1159556	Ascomycota	Sordariomycetes	Ustilaginoidea virens	874	203	546	GOODBYE-LIKE	NB-ARC	TPR	not-clustered	not-clustered	noasm	n/a	n/a
GAO51365.1	698492	Ascomycota	n/a	Saitoella complicata NRRL Y-17804	483	110	336	unannotated	AAA	CDC6_C	not-clustered	not-clustered	noasm	n/a	n/a
GAO81211.1	91492	Ascomycota	Eurotiomycetes	Aspergillus udagawae	1035	426	586	PUP	NACHT	ANK	OCK99664	PUP	noasm	n/a	n/a
GAO81410.1	91492	Ascomycota	Eurotiomycetes	Aspergillus udagawae	1409	337	503	PUP	unannotated	ANK	OCK99664	PUP	noasm	n/a	n/a
GAO81446.1	91492	Ascomycota	Eurotiomycetes	Aspergillus udagawae	1517	768	1103	SESB-LIKE	NB-ARC	TPR	not-clustered	not-clustered	noasm	n/a	n/a
GAO81557.1	91492	Ascomycota	Eurotiomycetes	Aspergillus udagawae	1294	374	695	PATATIN	NB-ARC	TPR	XP_016644109	PATATIN	noasm	n/a	n/a
GAO81652.1	91492	Ascomycota	Eurotiomycetes	Aspergillus udagawae	1942	1050	1233	PUP	unannotated	ANK	not-clustered	not-clustered	noasm	n/a	n/a
GAO81671.1	91492	Ascomycota	Eurotiomycetes	Aspergillus udagawae	1352	401	565	SESB-LIKE	NACHT	TPR	XP_011392840	SESB-LIKE	noasm	n/a	n/a
GAO82311.1	91492	Ascomycota	Eurotiomycetes	Aspergillus udagawae	1233	198	378	HELO-LIKE	NACHT	ANK	OCL06397	HELO-LIKE	noasm	n/a	n/a
GAO82399.1	91492	Ascomycota	Eurotiomycetes	Aspergillus udagawae	288	1	58	unannotated	unannotated	unannotated	not-clustered	not-clustered	noasm	n/a	n/a
GAO83038.1	91492	Ascomycota	Eurotiomycetes	Aspergillus udagawae	376	180	245	unannotated	unannotated	unannotated	not-clustered	not-clustered	noasm	n/a	n/a
GAO83040.1	91492	Ascomycota	Eurotiomycetes	Aspergillus udagawae	1134	295	492	HELO-LIKE	unannotated	unannotated	OCL06397	HELO-LIKE	noasm	n/a	n/a
GAO83048.1	91492	Ascomycota	Eurotiomycetes	Aspergillus udagawae	1075	418	601	unannotated	unannotated	ANK	OCK99664	PUP	noasm	n/a	n/a
GAO83086.1	91492	Ascomycota	Eurotiomycetes	Aspergillus udagawae	1207	197	369	HELO-LIKE	NACHT	WD	OCL06397	HELO-LIKE	noasm	n/a	n/a
GAO83126.1	91492	Ascomycota	Eurotiomycetes	Aspergillus udagawae	1175	381	568	GOODBYE-LIKE	NACHT	ANK	EXM15090	GOODBYE-LIKE	noasm	n/a	n/a
GAO83181.1	91492	Ascomycota	Eurotiomycetes	Aspergillus udagawae	1382	382	579	PUP	NACHT	ANK	OCK99664	PUP	noasm	n/a	n/a
GAO83232.1	91492	Ascomycota	Eurotiomycetes	Aspergillus udagawae	1260	651	841	FAD_BINDING HELO-LIKE	unannotated	ANK	not-clustered	not-clustered	noasm	n/a	n/a
GAO83241.1	91492	Ascomycota	Eurotiomycetes	Aspergillus udagawae	1591	112	313	unannotated	NACHT	ANK BNR	not-clustered	not-clustered	noasm	n/a	n/a
GAO83596.1	91492	Ascomycota	Eurotiomycetes	Aspergillus udagawae	1448	286	475	GOODBYE-LIKE	NACHT	unannotated	XP_002480069	GOODBYE-LIKE	noasm	n/a	n/a
GAO83612.1	91492	Ascomycota	Eurotiomycetes	Aspergillus udagawae	1079	423	497	unannotated	unannotated	ANK	OCK99664	PUP	noasm	n/a	n/a
GAO84169.1	91492	Ascomycota	Eurotiomycetes	Aspergillus udagawae	1261	293	471	GOODBYE-LIKE	NACHT	unannotated	EXM15090	GOODBYE-LIKE	noasm	n/a	n/a
GAO84174.1	91492	Ascomycota	Eurotiomycetes	Aspergillus udagawae	1531	311	484	GOODBYE-LIKE	unannotated	ANK	EXM15090	GOODBYE-LIKE	noasm	n/a	n/a
GAO84312.1	91492	Ascomycota	Eurotiomycetes	Aspergillus udagawae	1741	547	735	unannotated	unannotated	ANK	not-clustered	not-clustered	noasm	n/a	n/a
GAO84336.1	91492	Ascomycota	Eurotiomycetes	Aspergillus udagawae	660	592	660	unannotated	unannotated	unannotated	not-clustered	not-clustered	noasm	n/a	n/a
GAO85186.1	91492	Ascomycota	Eurotiomycetes	Aspergillus udagawae	1429	336	658	SESB-LIKE	NB-ARC	unannotated	XP_011392840	SESB-LIKE	noasm	n/a	n/a
GAO85513.1	91492	Ascomycota	Eurotiomycetes	Aspergillus udagawae	801	326	627	PUP	NB-ARC	TPR	OCK99664	PUP	noasm	n/a	n/a
GAO85540.1	91492	Ascomycota	Eurotiomycetes	Aspergillus udagawae	1386	218	406	SESB-LIKE	unannotated	unannotated	XP_011392840	unannotated	noasm	n/a	n/a
GAO85929.1	91492	Ascomycota	Eurotiomycetes	Aspergillus udagawae	1736	459	659	GOODBYE-LIKE	NACHT	WD	EXM15090	GOODBYE-LIKE	noasm	n/a	n/a
GAO86287.1	91492	Ascomycota	Eurotiomycetes	Aspergillus udagawae	1537	383	570	GOODBYE-LIKE	unannotated	unannotated	EXM15090	GOODBYE-LIKE	noasm	n/a	n/a
GAO86367.1	91492	Ascomycota	Eurotiomycetes	Aspergillus udagawae	1187	350	534	PUP	unannotated	ANK	OCK99664	PUP	noasm	n/a	n/a
GAO86371.1	91492	Ascomycota	Eurotiomycetes	Aspergillus udagawae	1399	323	512	GOODBYE-LIKE	unannotated	TPR	KFY76909	GOODBYE-LIKE	noasm	n/a	n/a
GAO86575.1	91492	Ascomycota	Eurotiomycetes	Aspergillus udagawae	1295	351	542	SESB-LIKE	unannotated	ANK	XP_011392840	SESB-LIKE	noasm	n/a	n/a
GAO86582.1	91492	Ascomycota	Eurotiomycetes	Aspergillus udagawae	1921	312	489	unannotated	unannotated	unannotated	RAK81296	GOODBYE-LIKE	noasm	n/a	n/a
GAO86585.1	91492	Ascomycota	Eurotiomycetes	Aspergillus udagawae	865	348	709	PATATIN	NB-ARC	TPR	XP_016644109	PATATIN	noasm	n/a	n/a
GAO87598.1	91492	Ascomycota	Eurotiomycetes	Aspergillus udagawae	1491	323	640	PUP	NB-ARC	TPR	OCK99664	PUP	noasm	n/a	n/a
GAO87605.1	91492	Ascomycota	Eurotiomycetes	Aspergillus udagawae	729	379	578	PUP	NACHT	unannotated	OCK99664	PUP	noasm	n/a	n/a
GAO87623.1	91492	Ascomycota	Eurotiomycetes	Aspergillus udagawae	738	330	641	PUP	unannotated	unannotated	OCK99664	PUP	noasm	n/a	n/a
GAO87762.1	91492	Ascomycota	Eurotiomycetes	Aspergillus udagawae	1186	209	380	unannotated	NACHT	ANK	GAO87762	HELO-LIKE	noasm	n/a	n/a
GAO88040.1	91492	Ascomycota	Eurotiomycetes	Aspergillus udagawae	1346	412	606	unannotated	NACHT	ANK	OCK99664	PUP	noasm	n/a	n/a
GAO88342.1	91492	Ascomycota	Eurotiomycetes	Aspergillus udagawae	1153	304	644	PUP	NB-ARC	TPR	OCK99664	PUP	noasm	n/a	n/a
GAO90144.1	91492	Ascomycota	Eurotiomycetes	Aspergillus udagawae	995	323	629	PUP	NB-ARC	TPR	OCK99664	PUP	noasm	n/a	n/a
GAO90512.1	91492	Ascomycota	Eurotiomycetes	Aspergillus udagawae	1745	370	567	PUP	unannotated	ANK	OCK99664	PUP	noasm	n/a	n/a
GAO90612.1	91492	Ascomycota	Eurotiomycetes	Aspergillus udagawae	2043	316	499	unannotated	unannotated	unannotated	RAK81296	GOODBYE-LIKE	noasm	n/a	n/a
GAP82517.2	77044	Ascomycota	Sordariomycetes	Rosellinia necatrix	1176	335	562	SESB-LIKE	unannotated	unannotated	XP_011392840	SESB-LIKE	noasm	n/a	n/a
GAP82647.2	77044	Ascomycota	Sordariomycetes	Rosellinia necatrix	991	294	618	SESB-LIKE	NB-ARC	TPR	XP_011392840	SESB-LIKE	noasm	n/a	n/a
GAP82799.2	77044	Ascomycota	Sordariomycetes	Rosellinia necatrix	889	49	372	unannotated	unannotated	TPR	not-clustered	not-clustered	noasm	n/a	n/a
GAP82873.1	77044	Ascomycota	Sordariomycetes	Rosellinia necatrix	1480	317	511	unannotated	unannotated	unannotated	XP_020135133	GOODBYE-LIKE	noasm	n/a	n/a
GAP82969.2	77044	Ascomycota	Sordariomycetes	Rosellinia necatrix	753	243	403	HELO	NACHT	unannotated	OAA76622	HELO-LIKE/HELO/HELO-LIKE	noasm	n/a	n/a
GAP82990.1	77044	Ascomycota	Sordariomycetes	Rosellinia necatrix	963	148	338	unannotated	NACHT	ANK	not-clustered	not-clustered	noasm	n/a	n/a
GAP83024.2	77044	Ascomycota	Sordariomycetes	Rosellinia necatrix	1238	517	715	GOODBYE-LIKE	unannotated	ANK	EXM15090	GOODBYE-LIKE	noasm	n/a	n/a
GAP83069.1	77044	Ascomycota	Sordariomycetes	Rosellinia necatrix	1860	341	558	SESB-LIKE	unannotated	ANK	XP_011392840	SESB-LIKE	noasm	n/a	n/a
GAP83497.1	77044	Ascomycota	Sordariomycetes	Rosellinia necatrix	162	102	148	unannotated	unannotated	unannotated	not-clustered	not-clustered	noasm	n/a	n/a
GAP83545.2	77044	Ascomycota	Sordariomycetes	Rosellinia necatrix	1656	415	577	SESB-LIKE	NACHT	TPR	XP_011392840	SESB-LIKE	noasm	n/a	n/a
GAP83599.2	77044	Ascomycota	Sordariomycetes	Rosellinia necatrix	1337	437	633	PUP	unannotated	ANK	OCK99664	PUP	noasm	n/a	n/a
GAP83694.2	77044	Ascomycota	Sordariomycetes	Rosellinia necatrix	1100	205	380	HELO-LIKE	NACHT	unannotated	not-clustered	not-clustered	noasm	n/a	n/a
GAP83716.1	77044	Ascomycota	Sordariomycetes	Rosellinia necatrix	907	220	411	HELO-LIKE	NACHT	ANK	OCL06397	HELO-LIKE	noasm	n/a	n/a
GAP83722.2	77044	Ascomycota	Sordariomycetes	Rosellinia necatrix	1520	380	608	unannotated	unannotated	ANK	not-clustered	not-clustered	noasm	n/a	n/a
GAP83937.2	77044	Ascomycota	Sordariomycetes	Rosellinia necatrix	178	1	175	unannotated	NB-ARC	unannotated	not-clustered	not-clustered	noasm	n/a	n/a
GAP84015.2	77044	Ascomycota	Sordariomycetes	Rosellinia necatrix	732	3	51	unannotated	unannotated	ANK	not-clustered	not-clustered	noasm	n/a	n/a
GAP84174.1	77044	Ascomycota	Sordariomycetes	Rosellinia necatrix	948	199	541	GOODBYE-LIKE	NB-ARC	TPR	EIT73271	GOODBYE-LIKE	noasm	n/a	n/a
GAP84236.2	77044	Ascomycota	Sordariomycetes	Rosellinia necatrix	1017	368	563	GOODBYE-LIKE	NACHT	WD	not-clustered	not-clustered	noasm	n/a	n/a
GAP84467.1	77044	Ascomycota	Sordariomycetes	Rosellinia necatrix	1112	372	687	SESB-LIKE	NB-ARC	TPR	not-clustered	not-clustered	noasm	n/a	n/a
GAP84539.1	77044	Ascomycota	Sordariomycetes	Rosellinia necatrix	1531	452	643	GOODBYE-LIKE	NACHT	WD	EXM15090	GOODBYE-LIKE	noasm	n/a	n/a
GAP84978.2	77044	Ascomycota	Sordariomycetes	Rosellinia necatrix	1212	359	712	PUP	unannotated	TPR	OCK99664	PUP	noasm	n/a	n/a
GAP85018.2	77044	Ascomycota	Sordariomycetes	Rosellinia necatrix	1320	434	623	SESB-LIKE	NACHT	ANK	XP_011392840	SESB-LIKE	noasm	n/a	n/a
GAP85160.2	77044	Ascomycota	Sordariomycetes	Rosellinia necatrix	1519	327	687	SESB-LIKE	unannotated	unannotated	XP_011392840	SESB-LIKE	noasm	n/a	n/a
GAP85276.2	77044	Ascomycota	Sordariomycetes	Rosellinia necatrix	717	204	392	HELO-LIKE	NACHT	unannotated	OCL06397	HELO-LIKE	noasm	n/a	n/a
GAP85649.2	77044	Ascomycota	Sordariomycetes	Rosellinia necatrix	1443	401	607	GOODBYE-LIKE	unannotated	unannotated	EXM15090	GOODBYE-LIKE	noasm	n/a	n/a
GAP85772.1	77044	Ascomycota	Sordariomycetes	Rosellinia necatrix	1331	378	592	GOODBYE-LIKE	unannotated	WD	not-clustered	not-clustered	noasm	n/a	n/a
GAP85781.2	77044	Ascomycota	Sordariomycetes	Rosellinia necatrix	1390	203	379	SESB-LIKE	NACHT	unannotated	XP_011392840	unannotated	noasm	n/a	n/a
GAP86012.2	77044	Ascomycota	Sordariomycetes	Rosellinia necatrix	1533	1	109	unannotated	unannotated	ANK	not-clustered	not-clustered	noasm	n/a	n/a
GAP86249.2	77044	Ascomycota	Sordariomycetes	Rosellinia necatrix	1016	88	282	unannotated	unannotated	ANK	XP_011119008	unannotated	NLR13	14	33
GAP86254.1	77044	Ascomycota	Sordariomycetes	Rosellinia necatrix	1600	324	516	HET	NACHT	WD	OCK85899	HET	noasm	n/a	n/a
GAP86407.2	77044	Ascomycota	Sordariomycetes	Rosellinia necatrix	910	212	389	unannotated	NACHT	ANK	not-clustered	not-clustered	noasm	n/a	n/a
GAP86628.1	77044	Ascomycota	Sordariomycetes	Rosellinia necatrix	1140	300	501	HELO-LIKE	NACHT	unannotated	OCL06397	HELO-LIKE	noasm	n/a	n/a
GAP86698.2	77044	Ascomycota	Sordariomycetes	Rosellinia necatrix	1117	226	409	unannotated	NACHT	ANK	OCL06397	unannotated	noasm	n/a	n/a
GAP86792.1	77044	Ascomycota	Sordariomycetes	Rosellinia necatrix	1117	285	482	HELO-LIKE	NACHT	unannotated	OCL06397	HELO-LIKE	noasm	n/a	n/a
GAP87100.1	77044	Ascomycota	Sordariomycetes	Rosellinia necatrix	986	260	467	HELO-LIKE	NACHT	unannotated	OCL06397	HELO-LIKE	noasm	n/a	n/a
GAP87168.2	77044	Ascomycota	Sordariomycetes	Rosellinia necatrix	2118	126	254	unannotated	unannotated	ANK SPRY	not-clustered	not-clustered	noasm	n/a	n/a
GAP87993.2	77044	Ascomycota	Sordariomycetes	Rosellinia necatrix	1327	398	583	GOODBYE-LIKE	NACHT	ANK	EXM15090	GOODBYE-LIKE	noasm	n/a	n/a
GAP88017.1	77044	Ascomycota	Sordariomycetes	Rosellinia necatrix	1113	388	609	SESB-LIKE	unannotated	unannotated	XP_011392840	SESB-LIKE	noasm	n/a	n/a
GAP88112.1	77044	Ascomycota	Sordariomycetes	Rosellinia necatrix	781	113	308	unannotated	NACHT	ANK	XP_007693719	unannotated	noasm	n/a	n/a
GAP88566.1	77044	Ascomycota	Sordariomycetes	Rosellinia necatrix	1144	137	324	unannotated	NACHT	ANK	not-clustered	not-clustered	noasm	n/a	n/a
GAP88695.2	77044	Ascomycota	Sordariomycetes	Rosellinia necatrix	1001	270	567	SESB-LIKE	NB-ARC	TPR	not-clustered	not-clustered	noasm	n/a	n/a
GAP88947.1	77044	Ascomycota	Sordariomycetes	Rosellinia necatrix	1124	407	605	GOODBYE-LIKE	unannotated	ANK	EXM15090	GOODBYE-LIKE	noasm	n/a	n/a
GAP89039.1	77044	Ascomycota	Sordariomycetes	Rosellinia necatrix	758	298	498	HELO-LIKE	unannotated	unannotated	OCL06397	HELO-LIKE	noasm	n/a	n/a
GAP89134.1	77044	Ascomycota	Sordariomycetes	Rosellinia necatrix	1951	385	599	SESB-LIKE	unannotated	ANK	XP_011392840	SESB-LIKE	noasm	n/a	n/a
GAP89361.1	77044	Ascomycota	Sordariomycetes	Rosellinia necatrix	1128	384	697	SESB-LIKE	NB-ARC	unannotated	not-clustered	not-clustered	noasm	n/a	n/a
GAP89557.1	77044	Ascomycota	Sordariomycetes	Rosellinia necatrix	845	284	473	HELO-LIKE	NACHT	unannotated	OCL06397	HELO-LIKE	noasm	n/a	n/a
GAP89883.1	77044	Ascomycota	Sordariomycetes	Rosellinia necatrix	953	286	476	HELO-LIKE	NACHT	unannotated	OCL06397	HELO-LIKE	noasm	n/a	n/a
GAP89886.1	77044	Ascomycota	Sordariomycetes	Rosellinia necatrix	2231	247	431	HELO-LIKE	NACHT	ANK	OCL06397	HELO-LIKE	noasm	n/a	n/a
GAP89896.1	77044	Ascomycota	Sordariomycetes	Rosellinia necatrix	1016	290	479	GOODBYE-LIKE	NACHT	unannotated	EXM15090	GOODBYE-LIKE	noasm	n/a	n/a
GAP90207.2	77044	Ascomycota	Sordariomycetes	Rosellinia necatrix	718	202	406	unannotated	NACHT	unannotated	ORY16324	HET	noasm	n/a	n/a
GAP90248.1	77044	Ascomycota	Sordariomycetes	Rosellinia necatrix	1815	453	673	GOODBYE-LIKE	unannotated	WD	not-clustered	not-clustered	noasm	n/a	n/a
GAP90443.1	77044	Ascomycota	Sordariomycetes	Rosellinia necatrix	1145	279	457	GOODBYE-LIKE	NACHT	unannotated	EXM15090	GOODBYE-LIKE	noasm	n/a	n/a
GAP90717.1	77044	Ascomycota	Sordariomycetes	Rosellinia necatrix	1414	406	582	SESB-LIKE	unannotated	ANK	XP_011392840	SESB-LIKE	noasm	n/a	n/a
GAP91307.1	77044	Ascomycota	Sordariomycetes	Rosellinia necatrix	763	223	451	unannotated	unannotated	unannotated	not-clustered	not-clustered	noasm	n/a	n/a
GAP91468.1	77044	Ascomycota	Sordariomycetes	Rosellinia necatrix	1146	366	680	PATATIN	NB-ARC	TPR	XP_016644109	PATATIN	noasm	n/a	n/a
GAP91526.2	77044	Ascomycota	Sordariomycetes	Rosellinia necatrix	1018	274	461	HELO-LIKE	NACHT	unannotated	OCL06397	HELO-LIKE	noasm	n/a	n/a
GAP91527.1	77044	Ascomycota	Sordariomycetes	Rosellinia necatrix	1044	286	477	HELO-LIKE	NACHT	unannotated	OCL06397	HELO-LIKE	noasm	n/a	n/a
GAP91555.2	77044	Ascomycota	Sordariomycetes	Rosellinia necatrix	715	417	621	GOODBYE-LIKE	unannotated	unannotated	EXM15090	GOODBYE-LIKE	noasm	n/a	n/a
GAP91766.1	77044	Ascomycota	Sordariomycetes	Rosellinia necatrix	1640	398	562	SESB-LIKE	NACHT	unannotated	XP_011392840	SESB-LIKE	noasm	n/a	n/a
GAP91783.2	77044	Ascomycota	Sordariomycetes	Rosellinia necatrix	1108	258	567	SESB-LIKE	NB-ARC	unannotated	not-clustered	not-clustered	noasm	n/a	n/a
GAP92625.1	77044	Ascomycota	Sordariomycetes	Rosellinia necatrix	1667	404	592	GOODBYE-LIKE	NACHT	ANK	EXM15090	GOODBYE-LIKE	noasm	n/a	n/a
GAP92637.1	77044	Ascomycota	Sordariomycetes	Rosellinia necatrix	1388	216	400	HELO-LIKE	unannotated	ANK	OCL06397	HELO-LIKE	noasm	n/a	n/a
GAP92663.1	77044	Ascomycota	Sordariomycetes	Rosellinia necatrix	1035	286	492	HELO-LIKE	NACHT	unannotated	OCL06397	HELO-LIKE	noasm	n/a	n/a
GAP92702.1	77044	Ascomycota	Sordariomycetes	Rosellinia necatrix	1217	290	482	GOODBYE-LIKE	NACHT	unannotated	EXM15090	GOODBYE-LIKE	noasm	n/a	n/a
GAP92842.2	77044	Ascomycota	Sordariomycetes	Rosellinia necatrix	1698	260	428	unannotated	unannotated	ANK	not-clustered	not-clustered	noasm	n/a	n/a
GAP92896.1	77044	Ascomycota	Sordariomycetes	Rosellinia necatrix	992	220	523	GOODBYE-LIKE	NB-ARC	unannotated	CRL22788	GOODBYE-LIKE	noasm	n/a	n/a
GAP92934.1	77044	Ascomycota	Sordariomycetes	Rosellinia necatrix	1399	321	486	SESB-LIKE	unannotated	ANK	not-clustered	not-clustered	noasm	n/a	n/a
GAP92935.2	77044	Ascomycota	Sordariomycetes	Rosellinia necatrix	1611	394	653	SESB-LIKE	NACHT	unannotated	XP_011392840	SESB-LIKE	noasm	n/a	n/a
GAP93038.1	77044	Ascomycota	Sordariomycetes	Rosellinia necatrix	1512	339	525	GOODBYE-LIKE	NACHT	WD	not-clustered	not-clustered	noasm	n/a	n/a
GAP93061.2	77044	Ascomycota	Sordariomycetes	Rosellinia necatrix	1348	78	272	unannotated	NACHT	WD	POR31696	unannotated	NLR32	2	17
GAP93142.1	77044	Ascomycota	Sordariomycetes	Rosellinia necatrix	986	235	574	HET	NB-ARC	TPR	RDW63506	HET	noasm	n/a	n/a
GAP93143.1	77044	Ascomycota	Sordariomycetes	Rosellinia necatrix	2092	87	263	unannotated	NACHT	ANK	OTA04341	unannotated	noasm	n/a	n/a
GAP93172.1	77044	Ascomycota	Sordariomycetes	Rosellinia necatrix	892	275	479	HELO-LIKE	NACHT	unannotated	OCL06397	HELO-LIKE	noasm	n/a	n/a
GAP93384.2	77044	Ascomycota	Sordariomycetes	Rosellinia necatrix	1374	263	451	unannotated	NACHT	unannotated	OCK85899	HET	noasm	n/a	n/a
GAQ02950.1	293939	Ascomycota	Eurotiomycetes	Aspergillus lentulus	1111	325	645	PUP	NB-ARC	TPR	OCK99664	PUP	noasm	n/a	n/a
GAQ03170.1	293939	Ascomycota	Eurotiomycetes	Aspergillus lentulus	921	164	495	SESB-LIKE	unannotated	TPR	not-clustered	not-clustered	noasm	n/a	n/a
GAQ03208.1	293939	Ascomycota	Eurotiomycetes	Aspergillus lentulus	1285	445	643	HELO-LIKE	NACHT	unannotated	not-clustered	not-clustered	noasm	n/a	n/a
GAQ03436.1	293939	Ascomycota	Eurotiomycetes	Aspergillus lentulus	1173	209	380	unannotated	NACHT	ANK	GAO87762	HELO-LIKE	noasm	n/a	n/a
GAQ03731.1	293939	Ascomycota	Eurotiomycetes	Aspergillus lentulus	1268	433	749	unannotated	unannotated	TPR	not-clustered	not-clustered	noasm	n/a	n/a
GAQ03735.1	293939	Ascomycota	Eurotiomycetes	Aspergillus lentulus	1292	293	471	GOODBYE-LIKE	NACHT	unannotated	EXM15090	GOODBYE-LIKE	noasm	n/a	n/a
GAQ04322.1	293939	Ascomycota	Eurotiomycetes	Aspergillus lentulus	1445	351	673	SESB-LIKE	NB-ARC	unannotated	XP_011392840	SESB-LIKE	noasm	n/a	n/a
GAQ04641.1	293939	Ascomycota	Eurotiomycetes	Aspergillus lentulus	1411	323	512	GOODBYE-LIKE	unannotated	TPR	KFY76909	GOODBYE-LIKE	noasm	n/a	n/a
GAQ04642.1	293939	Ascomycota	Eurotiomycetes	Aspergillus lentulus	804	68	372	unannotated	NB-ARC	unannotated	not-clustered	not-clustered	noasm	n/a	n/a
GAQ04666.1	293939	Ascomycota	Eurotiomycetes	Aspergillus lentulus	1023	326	637	PUP	NB-ARC	TPR	OCK99664	PUP	noasm	n/a	n/a
GAQ04696.1	293939	Ascomycota	Eurotiomycetes	Aspergillus lentulus	1982	190	371	SESB-LIKE	NACHT	ZF-RANBP RRM G-PATCH	XP_011392840	unannotated	noasm	n/a	n/a
GAQ05027.1	293939	Ascomycota	Eurotiomycetes	Aspergillus lentulus	1312	416	599	PUP	unannotated	TPR	OCK99664	PUP	noasm	n/a	n/a
GAQ05094.1	293939	Ascomycota	Eurotiomycetes	Aspergillus lentulus	2458	701	1021	ADH_SHORT PUP	NB-ARC	GLYCO_HYDRO	not-clustered	not-clustered	noasm	n/a	n/a
GAQ05371.1	293939	Ascomycota	Eurotiomycetes	Aspergillus lentulus	1405	401	584	PUP	unannotated	ANK AMP-BINDING	OCK99664	PUP	noasm	n/a	n/a
GAQ05434.1	293939	Ascomycota	Eurotiomycetes	Aspergillus lentulus	1758	459	659	GOODBYE-LIKE	NACHT	WD	EXM15090	GOODBYE-LIKE	noasm	n/a	n/a
GAQ05449.1	293939	Ascomycota	Eurotiomycetes	Aspergillus lentulus	1506	390	580	GOODBYE-LIKE	NACHT	WD	EXM15090	GOODBYE-LIKE	noasm	n/a	n/a
GAQ05744.1	293939	Ascomycota	Eurotiomycetes	Aspergillus lentulus	1887	278	450	unannotated	unannotated	unannotated	RAK81296	GOODBYE-LIKE	noasm	n/a	n/a
GAQ05750.1	293939	Ascomycota	Eurotiomycetes	Aspergillus lentulus	1576	386	576	SESB-LIKE	unannotated	ANK	XP_011392840	SESB-LIKE	noasm	n/a	n/a
GAQ05927.1	293939	Ascomycota	Eurotiomycetes	Aspergillus lentulus	1382	323	512	GOODBYE-LIKE	unannotated	TPR	KFY76909	GOODBYE-LIKE	noasm	n/a	n/a
GAQ06027.1	293939	Ascomycota	Eurotiomycetes	Aspergillus lentulus	732	331	646	PUP	NB-ARC	unannotated	OCK99664	PUP	noasm	n/a	n/a
GAQ06049.1	293939	Ascomycota	Eurotiomycetes	Aspergillus lentulus	1780	348	528	GOODBYE-LIKE	NACHT	unannotated	not-clustered	not-clustered	noasm	n/a	n/a
GAQ06129.1	293939	Ascomycota	Eurotiomycetes	Aspergillus lentulus	1354	404	593	PUP	unannotated	ANK	OCK99664	PUP	noasm	n/a	n/a
GAQ06257.1	293939	Ascomycota	Eurotiomycetes	Aspergillus lentulus	773	634	771	unannotated	unannotated	unannotated	not-clustered	not-clustered	noasm	n/a	n/a
GAQ06882.1	293939	Ascomycota	Eurotiomycetes	Aspergillus lentulus	294	1	175	unannotated	unannotated	unannotated	not-clustered	not-clustered	noasm	n/a	n/a
GAQ07355.1	293939	Ascomycota	Eurotiomycetes	Aspergillus lentulus	2046	320	499	unannotated	unannotated	unannotated	RAK81296	GOODBYE-LIKE	noasm	n/a	n/a
GAQ07430.1	293939	Ascomycota	Eurotiomycetes	Aspergillus lentulus	1041	280	451	GOODBYE-LIKE	NACHT	unannotated	EXM15090	GOODBYE-LIKE	noasm	n/a	n/a
GAQ08110.1	293939	Ascomycota	Eurotiomycetes	Aspergillus lentulus	1440	286	472	GOODBYE-LIKE	NACHT	unannotated	XP_002480069	GOODBYE-LIKE	noasm	n/a	n/a
GAQ08486.1	293939	Ascomycota	Eurotiomycetes	Aspergillus lentulus	2102	637	809	FAD_BINDING HELO-LIKE	NACHT	ANK ALA_RACEMASE_N D-SER_DEHYDRAT MFS	not-clustered	not-clustered	noasm	n/a	n/a
GAQ08747.1	293939	Ascomycota	Eurotiomycetes	Aspergillus lentulus	261	46	225	unannotated	NACHT	unannotated	not-clustered	not-clustered	noasm	n/a	n/a
GAQ08767.1	293939	Ascomycota	Eurotiomycetes	Aspergillus lentulus	1514	458	660	GOODBYE-LIKE	unannotated	WD	EXM15090	GOODBYE-LIKE	noasm	n/a	n/a
GAQ09196.1	293939	Ascomycota	Eurotiomycetes	Aspergillus lentulus	1210	301	616	PUP	NB-ARC	TPR	OCK99664	PUP	noasm	n/a	n/a
GAQ09491.1	293939	Ascomycota	Eurotiomycetes	Aspergillus lentulus	1614	418	584	PUP	NACHT	unannotated	OCK99664	PUP	noasm	n/a	n/a
GAQ09897.1	293939	Ascomycota	Eurotiomycetes	Aspergillus lentulus	1298	91	287	unannotated	NACHT	WD	OSS51700	unannotated	NLR07	8	29
GAQ09912.1	293939	Ascomycota	Eurotiomycetes	Aspergillus lentulus	1235	449	631	PUP	unannotated	ANK	OCK99664	PUP	noasm	n/a	n/a
GAQ09999.1	293939	Ascomycota	Eurotiomycetes	Aspergillus lentulus	1210	325	648	PATATIN	NB-ARC	TPR	XP_016644109	PATATIN	noasm	n/a	n/a
GAQ10062.1	293939	Ascomycota	Eurotiomycetes	Aspergillus lentulus	1288	361	544	GOODBYE-LIKE	NACHT	ANK	EXM15090	GOODBYE-LIKE	noasm	n/a	n/a
GAQ10216.1	293939	Ascomycota	Eurotiomycetes	Aspergillus lentulus	941	183	345	HELO-LIKE	NACHT	ANK	OCL06397	HELO-LIKE	noasm	n/a	n/a
GAQ10270.1	293939	Ascomycota	Eurotiomycetes	Aspergillus lentulus	1382	462	645	PUP	unannotated	ANK	OCK99664	PUP	noasm	n/a	n/a
GAQ10342.1	293939	Ascomycota	Eurotiomycetes	Aspergillus lentulus	1479	374	568	GOODBYE-LIKE	NACHT	WD	EXM15090	GOODBYE-LIKE	noasm	n/a	n/a
GAQ10567.1	293939	Ascomycota	Eurotiomycetes	Aspergillus lentulus	1464	400	551	unannotated	unannotated	ANK MANNOSYL_TRANS3	OCK99664	PUP	noasm	n/a	n/a
GAQ11445.1	293939	Ascomycota	Eurotiomycetes	Aspergillus lentulus	1325	401	590	GOODBYE-LIKE	NACHT	unannotated	EXM15090	GOODBYE-LIKE	noasm	n/a	n/a
GAQ11642.1	293939	Ascomycota	Eurotiomycetes	Aspergillus lentulus	1853	257	351	GOODBYE-LIKE	unannotated	unannotated	RAK81296	GOODBYE-LIKE	noasm	n/a	n/a
GAQ11793.1	293939	Ascomycota	Eurotiomycetes	Aspergillus lentulus	1975	381	578	unannotated	NACHT	ANK	OCK99664	PUP	noasm	n/a	n/a
GAQ12031.1	293939	Ascomycota	Eurotiomycetes	Aspergillus lentulus	1386	191	483	SESB-LIKE SESB-LIKE	unannotated	unannotated	not-clustered	not-clustered	noasm	n/a	n/a
GAQ12113.1	293939	Ascomycota	Eurotiomycetes	Aspergillus lentulus	1802	906	1087	AA_TRANS PUP	NACHT	ANK	not-clustered	not-clustered	noasm	n/a	n/a
GAQ12334.1	293939	Ascomycota	Eurotiomycetes	Aspergillus lentulus	1472	320	506	unannotated	unannotated	unannotated	EXM15090	unannotated	noasm	n/a	n/a
GAQ33131.1	5061	Ascomycota	Eurotiomycetes	Aspergillus niger	959	265	614	SESB-LIKE	NB-ARC	TPR	not-clustered	not-clustered	noasm	n/a	n/a
GAQ33154.1	5061	Ascomycota	Eurotiomycetes	Aspergillus niger	1240	404	602	GOODBYE-LIKE	NACHT	ANK	EXM15090	GOODBYE-LIKE	noasm	n/a	n/a
GAQ33298.1	5061	Ascomycota	Eurotiomycetes	Aspergillus niger	653	442	580	GOODBYE-LIKE	unannotated	unannotated	not-clustered	not-clustered	noasm	n/a	n/a
GAQ33923.1	5061	Ascomycota	Eurotiomycetes	Aspergillus niger	1451	387	578	GOODBYE-LIKE	NACHT	ANK	EXM15090	GOODBYE-LIKE	noasm	n/a	n/a
GAQ34147.1	5061	Ascomycota	Eurotiomycetes	Aspergillus niger	1468	313	457	unannotated	NACHT	unannotated	XP_020135133	GOODBYE-LIKE	noasm	n/a	n/a
GAQ34186.1	5061	Ascomycota	Eurotiomycetes	Aspergillus niger	1258	378	566	PUP	unannotated	ANK	OCK99664	PUP	noasm	n/a	n/a
GAQ35834.1	5061	Ascomycota	Eurotiomycetes	Aspergillus niger	1589	391	569	SESB-LIKE	unannotated	WD	XP_011392840	SESB-LIKE	noasm	n/a	n/a
GAQ36452.1	5061	Ascomycota	Eurotiomycetes	Aspergillus niger	1464	358	678	SESB-LIKE	NB-ARC	unannotated	XP_011392840	SESB-LIKE	noasm	n/a	n/a
GAQ37282.1	5061	Ascomycota	Eurotiomycetes	Aspergillus niger	1105	313	661	SESB-LIKE	NACHT	TPR	EHA20364	SESB-LIKE	noasm	n/a	n/a
GAQ37323.1	5061	Ascomycota	Eurotiomycetes	Aspergillus niger	916	401	587	GOODBYE-LIKE	NACHT	ANK	EXM15090	GOODBYE-LIKE	noasm	n/a	n/a
GAQ37686.1	5061	Ascomycota	Eurotiomycetes	Aspergillus niger	1391	330	522	unannotated	NACHT	unannotated	KFY76909	GOODBYE-LIKE	noasm	n/a	n/a
GAQ37764.1	5061	Ascomycota	Eurotiomycetes	Aspergillus niger	1531	374	569	GOODBYE-LIKE	NACHT	WD	EXM15090	GOODBYE-LIKE	noasm	n/a	n/a
GAQ39157.1	5061	Ascomycota	Eurotiomycetes	Aspergillus niger	1774	525	724	GOODBYE-LIKE	NACHT	WD	not-clustered	not-clustered	noasm	n/a	n/a
GAQ39283.1	5061	Ascomycota	Eurotiomycetes	Aspergillus niger	2089	325	521	GOODBYE-LIKE	NACHT	ANK	EXM15090	GOODBYE-LIKE	noasm	n/a	n/a
GAQ39380.1	5061	Ascomycota	Eurotiomycetes	Aspergillus niger	1578	371	560	GOODBYE-LIKE	NACHT	ANK	EXM15090	GOODBYE-LIKE	noasm	n/a	n/a
GAQ39412.1	5061	Ascomycota	Eurotiomycetes	Aspergillus niger	1528	349	537	GOODBYE-LIKE	NACHT	unannotated	EXM15090	GOODBYE-LIKE	noasm	n/a	n/a
GAQ39804.1	5061	Ascomycota	Eurotiomycetes	Aspergillus niger	2250	1107	1281	GLYOXALASE MOSC_N MOSC HELO-LIKE	unannotated	ANK	not-clustered	not-clustered	noasm	n/a	n/a
GAQ40165.1	5061	Ascomycota	Eurotiomycetes	Aspergillus niger	1241	329	663	PUP	NB-ARC	TPR	OCK99664	PUP	noasm	n/a	n/a
GAQ40307.1	5061	Ascomycota	Eurotiomycetes	Aspergillus niger	1037	199	371	HELO-LIKE	NACHT	ANK	OCL06397	HELO-LIKE	noasm	n/a	n/a
GAQ40459.1	5061	Ascomycota	Eurotiomycetes	Aspergillus niger	1695	372	596	GOODBYE-LIKE	unannotated	WD	XP_025560671	GOODBYE-LIKE	noasm	n/a	n/a
GAQ41737.1	5061	Ascomycota	Eurotiomycetes	Aspergillus niger	1250	375	554	unannotated	unannotated	ANK	OCK99664	PUP	noasm	n/a	n/a
GAQ41917.1	5061	Ascomycota	Eurotiomycetes	Aspergillus niger	1500	425	611	GOODBYE-LIKE	NACHT	ANK	not-clustered	not-clustered	noasm	n/a	n/a
GAQ42206.1	5061	Ascomycota	Eurotiomycetes	Aspergillus niger	2004	986	1182	P450 GOODBYE-LIKE	NACHT	WD	not-clustered	not-clustered	noasm	n/a	n/a
GAQ42246.1	5061	Ascomycota	Eurotiomycetes	Aspergillus niger	1559	325	514	GOODBYE-LIKE	NACHT	unannotated	EXM15090	GOODBYE-LIKE	noasm	n/a	n/a
GAQ42377.1	5061	Ascomycota	Eurotiomycetes	Aspergillus niger	768	327	658	PUP	NACHT	unannotated	OCK99664	PUP	noasm	n/a	n/a
GAQ42380.1	5061	Ascomycota	Eurotiomycetes	Aspergillus niger	1397	296	470	GOODBYE-LIKE	NACHT	ANK	EXM15090	GOODBYE-LIKE	noasm	n/a	n/a
GAQ42408.1	5061	Ascomycota	Eurotiomycetes	Aspergillus niger	1711	221	402	unannotated	unannotated	ANK	not-clustered	not-clustered	noasm	n/a	n/a
GAQ42417.1	5061	Ascomycota	Eurotiomycetes	Aspergillus niger	2021	330	521	GOODBYE-LIKE	unannotated	ANK	EXM15090	GOODBYE-LIKE	noasm	n/a	n/a
GAQ42481.1	5061	Ascomycota	Eurotiomycetes	Aspergillus niger	1122	212	384	HELO-LIKE	unannotated	ANK PKINASE	PWW74656	HELO-LIKE	noasm	n/a	n/a
GAQ42707.1	5061	Ascomycota	Eurotiomycetes	Aspergillus niger	1222	376	573	PUP	NACHT	ANK	OCK99664	PUP	noasm	n/a	n/a
GAQ43250.1	5061	Ascomycota	Eurotiomycetes	Aspergillus niger	1051	380	574	GOODBYE-LIKE	NACHT	ANK	EXM15090	GOODBYE-LIKE	noasm	n/a	n/a
GAQ43346.1	5061	Ascomycota	Eurotiomycetes	Aspergillus niger	1563	333	498	GOODBYE-LIKE	unannotated	unannotated	RAL59829	GOODBYE-LIKE	noasm	n/a	n/a
GAQ44853.1	5061	Ascomycota	Eurotiomycetes	Aspergillus niger	1034	198	385	HELO-LIKE	unannotated	ANK	OCL06397	HELO-LIKE	noasm	n/a	n/a
GAQ44901.1	5061	Ascomycota	Eurotiomycetes	Aspergillus niger	1215	366	562	GOODBYE-LIKE	unannotated	ANK	EXM15090	GOODBYE-LIKE	noasm	n/a	n/a
GAQ45125.1	5061	Ascomycota	Eurotiomycetes	Aspergillus niger	772	300	629	PUP	unannotated	ANK	OCK99664	PUP	noasm	n/a	n/a
GAQ45309.1	5061	Ascomycota	Eurotiomycetes	Aspergillus niger	1063	284	473	unannotated	AAA	unannotated	not-clustered	not-clustered	noasm	n/a	n/a
GAQ45541.1	5061	Ascomycota	Eurotiomycetes	Aspergillus niger	1534	331	513	SESB-LIKE	unannotated	unannotated	XP_011392840	SESB-LIKE	noasm	n/a	n/a
GAQ45801.1	5061	Ascomycota	Eurotiomycetes	Aspergillus niger	1455	352	548	GOODBYE-LIKE	unannotated	WD	EXM15090	GOODBYE-LIKE	noasm	n/a	n/a
GAQ45973.1	5061	Ascomycota	Eurotiomycetes	Aspergillus niger	1789	806	1003	GOODBYE-LIKE	unannotated	WD	not-clustered	not-clustered	noasm	n/a	n/a
GAQ45974.1	5061	Ascomycota	Eurotiomycetes	Aspergillus niger	1126	324	507	PUP	unannotated	ANK	OCK99664	PUP	noasm	n/a	n/a
GAQ46312.1	5061	Ascomycota	Eurotiomycetes	Aspergillus niger	1300	400	582	PUP	NACHT	ANK	OCK99664	PUP	noasm	n/a	n/a
GAQ46426.1	5061	Ascomycota	Eurotiomycetes	Aspergillus niger	790	87	281	unannotated	NACHT	ANK	XP_011119008	unannotated	NLR07	8	26
GAQ46501.1	5061	Ascomycota	Eurotiomycetes	Aspergillus niger	1120	275	435	GOODBYE-LIKE	unannotated	unannotated	EXM15090	GOODBYE-LIKE	noasm	n/a	n/a
GAQ46535.1	5061	Ascomycota	Eurotiomycetes	Aspergillus niger	1167	278	445	GOODBYE-LIKE	NACHT	unannotated	EXM15090	GOODBYE-LIKE	noasm	n/a	n/a
GAQ46603.1	5061	Ascomycota	Eurotiomycetes	Aspergillus niger	1322	261	454	HELO-LIKE	unannotated	HECT	OCL06397	HELO-LIKE	noasm	n/a	n/a
GAQ46649.1	5061	Ascomycota	Eurotiomycetes	Aspergillus niger	576	89	277	unannotated	NACHT	unannotated	not-clustered	not-clustered	noasm	n/a	n/a
GAQ46974.1	5061	Ascomycota	Eurotiomycetes	Aspergillus niger	1265	408	597	PUP	NACHT	ANK	OCK99664	PUP	noasm	n/a	n/a
GAQ46979.1	5061	Ascomycota	Eurotiomycetes	Aspergillus niger	2058	302	492	unannotated	unannotated	unannotated	RAK81296	GOODBYE-LIKE	noasm	n/a	n/a
GAQ47014.1	5061	Ascomycota	Eurotiomycetes	Aspergillus niger	1323	362	548	PUP	NACHT	ANK	OCK99664	PUP	noasm	n/a	n/a
GAQ47144.1	5061	Ascomycota	Eurotiomycetes	Aspergillus niger	2080	336	516	unannotated	AAA	unannotated	RAK81296	GOODBYE-LIKE	noasm	n/a	n/a
GAQ47615.1	5061	Ascomycota	Eurotiomycetes	Aspergillus niger	1007	288	618	PUP	NB-ARC	TPR	OCK99664	PUP	noasm	n/a	n/a
GAQ47701.1	5061	Ascomycota	Eurotiomycetes	Aspergillus niger	1438	309	489	GOODBYE-LIKE	unannotated	unannotated	EXM15090	GOODBYE-LIKE	noasm	n/a	n/a
GAT18987.1	1069201	Ascomycota	Eurotiomycetes	Aspergillus luchuensis	774	87	284	unannotated	unannotated	ANK	XP_011119008	unannotated	NLR07	8	26
GAT19282.1	1069201	Ascomycota	Eurotiomycetes	Aspergillus luchuensis	1207	378	575	unannotated	NACHT	ANK	OCK99664	PUP	noasm	n/a	n/a
GAT19576.1	1069201	Ascomycota	Eurotiomycetes	Aspergillus luchuensis	1301	95	313	unannotated	unannotated	ANK	not-clustered	not-clustered	noasm	n/a	n/a
GAT19830.1	1069201	Ascomycota	Eurotiomycetes	Aspergillus luchuensis	478	1	136	unannotated	NACHT	unannotated	not-clustered	not-clustered	noasm	n/a	n/a
GAT19853.1	1069201	Ascomycota	Eurotiomycetes	Aspergillus luchuensis	1581	371	563	GOODBYE-LIKE	NACHT	ANK	EXM15090	GOODBYE-LIKE	noasm	n/a	n/a
GAT19998.1	1069201	Ascomycota	Eurotiomycetes	Aspergillus luchuensis	1734	380	584	GOODBYE-LIKE	NACHT	WD	not-clustered	not-clustered	noasm	n/a	n/a
GAT20222.1	1069201	Ascomycota	Eurotiomycetes	Aspergillus luchuensis	975	10	165	unannotated	unannotated	ANK	not-clustered	not-clustered	noasm	n/a	n/a
GAT20607.1	1069201	Ascomycota	Eurotiomycetes	Aspergillus luchuensis	796	321	511	GOODBYE-LIKE GOODBYE-LIKE	NACHT	unannotated	EXM15090	GOODBYE-LIKE	noasm	n/a	n/a
GAT20833.1	1069201	Ascomycota	Eurotiomycetes	Aspergillus luchuensis	1146	323	639	unannotated	NB-ARC	TPR	OCK99664	PUP	noasm	n/a	n/a
GAT20835.1	1069201	Ascomycota	Eurotiomycetes	Aspergillus luchuensis	995	375	569	GOODBYE-LIKE	unannotated	ANK	EXM15090	GOODBYE-LIKE	noasm	n/a	n/a
GAT20836.1	1069201	Ascomycota	Eurotiomycetes	Aspergillus luchuensis	1830	366	563	GOODBYE-LIKE	NACHT	WD	EXM15090	GOODBYE-LIKE	noasm	n/a	n/a
GAT21059.1	1069201	Ascomycota	Eurotiomycetes	Aspergillus luchuensis	1604	383	564	SESB-LIKE	unannotated	unannotated	XP_011392840	SESB-LIKE	noasm	n/a	n/a
GAT21193.1	1069201	Ascomycota	Eurotiomycetes	Aspergillus luchuensis	1120	403	572	PUP	unannotated	ANK	OCK99664	PUP	noasm	n/a	n/a
GAT21786.1	1069201	Ascomycota	Eurotiomycetes	Aspergillus luchuensis	1241	329	663	PUP	NB-ARC	TPR	OCK99664	PUP	noasm	n/a	n/a
GAT21831.1	1069201	Ascomycota	Eurotiomycetes	Aspergillus luchuensis	1812	91	246	unannotated	unannotated	unannotated	not-clustered	not-clustered	noasm	n/a	n/a
GAT22320.1	1069201	Ascomycota	Eurotiomycetes	Aspergillus luchuensis	1382	404	616	GOODBYE-LIKE	NACHT	WD	EXM15090	GOODBYE-LIKE	noasm	n/a	n/a
GAT22366.1	1069201	Ascomycota	Eurotiomycetes	Aspergillus luchuensis	1782	325	514	GOODBYE-LIKE	NACHT	WD	EXM15090	GOODBYE-LIKE	noasm	n/a	n/a
GAT22514.1	1069201	Ascomycota	Eurotiomycetes	Aspergillus luchuensis	773	327	657	PUP	NB-ARC	unannotated	OCK99664	PUP	noasm	n/a	n/a
GAT22517.1	1069201	Ascomycota	Eurotiomycetes	Aspergillus luchuensis	1376	296	476	GOODBYE-LIKE	NACHT	ANK	EXM15090	GOODBYE-LIKE	noasm	n/a	n/a
GAT22559.1	1069201	Ascomycota	Eurotiomycetes	Aspergillus luchuensis	1693	1	181	unannotated	unannotated	ANK	not-clustered	not-clustered	noasm	n/a	n/a
GAT22660.1	1069201	Ascomycota	Eurotiomycetes	Aspergillus luchuensis	774	300	633	PUP	unannotated	ANK	OCK99664	PUP	noasm	n/a	n/a
GAT23100.1	1069201	Ascomycota	Eurotiomycetes	Aspergillus luchuensis	1048	343	511	SESB-LIKE	NACHT	ZF-C2H2	not-clustered	not-clustered	noasm	n/a	n/a
GAT23257.1	1069201	Ascomycota	Eurotiomycetes	Aspergillus luchuensis	1492	398	595	GOODBYE-LIKE	NACHT	WD	EXM15090	GOODBYE-LIKE	noasm	n/a	n/a
GAT23471.1	1069201	Ascomycota	Eurotiomycetes	Aspergillus luchuensis	1170	64	384	unannotated	NB-ARC	unannotated	not-clustered	not-clustered	noasm	n/a	n/a
GAT24253.1	1069201	Ascomycota	Eurotiomycetes	Aspergillus luchuensis	1565	338	522	GOODBYE-LIKE	unannotated	unannotated	RAL59829	GOODBYE-LIKE	noasm	n/a	n/a
GAT24369.1	1069201	Ascomycota	Eurotiomycetes	Aspergillus luchuensis	1034	354	545	GOODBYE-LIKE	NACHT	ANK	EXM15090	GOODBYE-LIKE	noasm	n/a	n/a
GAT24581.1	1069201	Ascomycota	Eurotiomycetes	Aspergillus luchuensis	938	261	454	HELO-LIKE	NACHT	unannotated	OCL06397	HELO-LIKE	noasm	n/a	n/a
GAT24639.1	1069201	Ascomycota	Eurotiomycetes	Aspergillus luchuensis	561	89	277	unannotated	NACHT	unannotated	not-clustered	not-clustered	noasm	n/a	n/a
GAT24770.1	1069201	Ascomycota	Eurotiomycetes	Aspergillus luchuensis	1056	273	459	GOODBYE-LIKE	NACHT	unannotated	EXM15090	GOODBYE-LIKE	noasm	n/a	n/a
GAT24961.1	1069201	Ascomycota	Eurotiomycetes	Aspergillus luchuensis	1297	311	478	PUP	unannotated	ANK	OCK99664	PUP	noasm	n/a	n/a
GAT25473.1	1069201	Ascomycota	Eurotiomycetes	Aspergillus luchuensis	909	155	465	SESB-LIKE	unannotated	TPR	not-clustered	not-clustered	noasm	n/a	n/a
GAT25505.1	1069201	Ascomycota	Eurotiomycetes	Aspergillus luchuensis	1162	13	181	unannotated	NACHT	unannotated	not-clustered	not-clustered	noasm	n/a	n/a
GAT25744.1	1069201	Ascomycota	Eurotiomycetes	Aspergillus luchuensis	582	401	543	GOODBYE-LIKE	unannotated	unannotated	XP_009224635	GOODBYE-LIKE	noasm	n/a	n/a
GAT25799.1	1069201	Ascomycota	Eurotiomycetes	Aspergillus luchuensis	2014	369	565	GOODBYE-LIKE	NACHT	WD	EXM15090	GOODBYE-LIKE	noasm	n/a	n/a
GAT26800.1	1069201	Ascomycota	Eurotiomycetes	Aspergillus luchuensis	1476	300	486	unannotated	unannotated	unannotated	EXM15090	unannotated	noasm	n/a	n/a
GAT27009.1	1069201	Ascomycota	Eurotiomycetes	Aspergillus luchuensis	1482	307	454	unannotated	NACHT	unannotated	XP_020135133	GOODBYE-LIKE	noasm	n/a	n/a
GAT27144.1	1069201	Ascomycota	Eurotiomycetes	Aspergillus luchuensis	1360	348	482	GOODBYE-LIKE	unannotated	ANK	EXM15090	GOODBYE-LIKE	noasm	n/a	n/a
GAT27983.1	1069201	Ascomycota	Eurotiomycetes	Aspergillus luchuensis	488	59	233	unannotated	unannotated	unannotated	not-clustered	not-clustered	noasm	n/a	n/a
GAT28154.1	1069201	Ascomycota	Eurotiomycetes	Aspergillus luchuensis	1009	396	595	GOODBYE-LIKE	unannotated	unannotated	EXM15090	GOODBYE-LIKE	noasm	n/a	n/a
GAT28442.1	1069201	Ascomycota	Eurotiomycetes	Aspergillus luchuensis	1310	351	531	PUP	unannotated	ANK	OCK99664	PUP	noasm	n/a	n/a
GAT28669.1	1069201	Ascomycota	Eurotiomycetes	Aspergillus luchuensis	1476	425	611	GOODBYE-LIKE	NACHT	ANK	not-clustered	not-clustered	noasm	n/a	n/a
GAT29107.1	1069201	Ascomycota	Eurotiomycetes	Aspergillus luchuensis	1131	196	386	HELO-LIKE	NACHT	ANK	OCL06397	HELO-LIKE	noasm	n/a	n/a
GAT30008.1	1069201	Ascomycota	Eurotiomycetes	Aspergillus luchuensis	1189	403	592	GOODBYE-LIKE	AAA	unannotated	not-clustered	not-clustered	noasm	n/a	n/a
GAT30084.1	1069201	Ascomycota	Eurotiomycetes	Aspergillus luchuensis	854	99	280	unannotated	NACHT	ANK	not-clustered	not-clustered	noasm	n/a	n/a
GAT30948.1	1069201	Ascomycota	Eurotiomycetes	Aspergillus luchuensis	1615	429	627	GOODBYE-LIKE	NACHT	WD	EXM15090	GOODBYE-LIKE	noasm	n/a	n/a
GAT42459.1	658473	Basidiomycota	Agaricomycetes	Mycena chlorophos	518	123	439	unannotated	NB-ARC	unannotated	not-clustered	not-clustered	noasm	n/a	n/a
GAT42718.1	658473	Basidiomycota	Agaricomycetes	Mycena chlorophos	1379	106	279	unannotated	unannotated	ANK	not-clustered	not-clustered	noasm	n/a	n/a
GAT42768.1	658473	Basidiomycota	Agaricomycetes	Mycena chlorophos	879	80	357	unannotated	unannotated	TPR	not-clustered	not-clustered	noasm	n/a	n/a
GAT43486.1	658473	Basidiomycota	Agaricomycetes	Mycena chlorophos	1178	109	281	unannotated	AAA	ANK	not-clustered	not-clustered	noasm	n/a	n/a
GAT43956.1	658473	Basidiomycota	Agaricomycetes	Mycena chlorophos	1862	1044	1330	unannotated	NACHT	unannotated	not-clustered	not-clustered	noasm	n/a	n/a
GAT44403.1	658473	Basidiomycota	Agaricomycetes	Mycena chlorophos	347	153	312	unannotated	unannotated	unannotated	not-clustered	not-clustered	noasm	n/a	n/a
GAT44701.1	658473	Basidiomycota	Agaricomycetes	Mycena chlorophos	331	117	271	unannotated	unannotated	unannotated	not-clustered	not-clustered	noasm	n/a	n/a
GAT44878.1	658473	Basidiomycota	Agaricomycetes	Mycena chlorophos	1558	290	461	unannotated	NACHT	ANK	not-clustered	not-clustered	noasm	n/a	n/a
GAT44908.1	658473	Basidiomycota	Agaricomycetes	Mycena chlorophos	805	247	400	unannotated	NACHT	unannotated	not-clustered	not-clustered	noasm	n/a	n/a
GAT45252.1	658473	Basidiomycota	Agaricomycetes	Mycena chlorophos	1193	341	642	unannotated	unannotated	TPR	not-clustered	not-clustered	noasm	n/a	n/a
GAT46315.1	658473	Basidiomycota	Agaricomycetes	Mycena chlorophos	1488	304	482	GOODBYE-LIKE	unannotated	unannotated	EXM15090	GOODBYE-LIKE	noasm	n/a	n/a
GAT46848.1	658473	Basidiomycota	Agaricomycetes	Mycena chlorophos	1045	98	487	unannotated	NB-ARC	unannotated	not-clustered	not-clustered	noasm	n/a	n/a
GAT47395.1	658473	Basidiomycota	Agaricomycetes	Mycena chlorophos	1101	177	354	unannotated	unannotated	ANK	not-clustered	not-clustered	noasm	n/a	n/a
GAT47417.1	658473	Basidiomycota	Agaricomycetes	Mycena chlorophos	764	2	246	unannotated	unannotated	TPR	not-clustered	not-clustered	noasm	n/a	n/a
GAT47421.1	658473	Basidiomycota	Agaricomycetes	Mycena chlorophos	181	135	181	unannotated	unannotated	unannotated	not-clustered	not-clustered	noasm	n/a	n/a
GAT47499.1	658473	Basidiomycota	Agaricomycetes	Mycena chlorophos	200	74	200	unannotated	unannotated	unannotated	not-clustered	not-clustered	noasm	n/a	n/a
GAT47712.1	658473	Basidiomycota	Agaricomycetes	Mycena chlorophos	950	204	391	unannotated	NACHT	WD	not-clustered	not-clustered	noasm	n/a	n/a
GAT48758.1	658473	Basidiomycota	Agaricomycetes	Mycena chlorophos	896	50	215	unannotated	unannotated	ANK	PVH69802	unannotated	noasm	n/a	n/a
GAT48965.1	658473	Basidiomycota	Agaricomycetes	Mycena chlorophos	445	271	445	unannotated	unannotated	unannotated	not-clustered	not-clustered	noasm	n/a	n/a
GAT49021.1	658473	Basidiomycota	Agaricomycetes	Mycena chlorophos	1303	284	476	unannotated	NACHT	WD	not-clustered	not-clustered	noasm	n/a	n/a
GAT49241.1	658473	Basidiomycota	Agaricomycetes	Mycena chlorophos	1031	312	555	unannotated	unannotated	TPR	not-clustered	not-clustered	noasm	n/a	n/a
GAT49246.1	658473	Basidiomycota	Agaricomycetes	Mycena chlorophos	1492	845	1037	unannotated	NACHT	WD	not-clustered	not-clustered	noasm	n/a	n/a
GAT49629.1	658473	Basidiomycota	Agaricomycetes	Mycena chlorophos	901	123	292	unannotated	unannotated	ANK	not-clustered	not-clustered	noasm	n/a	n/a
GAT49889.1	658473	Basidiomycota	Agaricomycetes	Mycena chlorophos	1037	131	482	unannotated	AAA	unannotated	not-clustered	not-clustered	noasm	n/a	n/a
GAT50008.1	658473	Basidiomycota	Agaricomycetes	Mycena chlorophos	1313	375	686	unannotated	unannotated	TPR	not-clustered	not-clustered	noasm	n/a	n/a
GAT50164.1	658473	Basidiomycota	Agaricomycetes	Mycena chlorophos	181	135	181	unannotated	unannotated	unannotated	not-clustered	not-clustered	noasm	n/a	n/a
GAT50448.1	658473	Basidiomycota	Agaricomycetes	Mycena chlorophos	860	232	497	unannotated	unannotated	TPR	not-clustered	not-clustered	noasm	n/a	n/a
GAT50497.1	658473	Basidiomycota	Agaricomycetes	Mycena chlorophos	1092	58	510	unannotated	unannotated	unannotated	not-clustered	not-clustered	noasm	n/a	n/a
GAT50823.1	658473	Basidiomycota	Agaricomycetes	Mycena chlorophos	395	200	354	unannotated	NACHT	unannotated	not-clustered	not-clustered	noasm	n/a	n/a
GAT50824.1	658473	Basidiomycota	Agaricomycetes	Mycena chlorophos	683	110	292	unannotated	unannotated	unannotated	not-clustered	not-clustered	noasm	n/a	n/a
GAT51675.1	658473	Basidiomycota	Agaricomycetes	Mycena chlorophos	1174	542	711	unannotated	NACHT	ANK	not-clustered	not-clustered	noasm	n/a	n/a
