## Supplementary File 4 for "Exploring a diverse world of effector domains and amyloid signaling motifs in fungal NLR proteins" (part 2 of 3)

seq_id	tax_id	phylum	class	tax_name	seq_len	nod_beg	nod_end	old_ntm	old_nod	old_ctm	clu_id	clu_annot	asm_id	asm_beg	asm_end
GAT51749.1	658473	Basidiomycota	Agaricomycetes	Mycena chlorophos	1062	102	278	unannotated	unannotated	ANK	not-clustered	not-clustered	noasm	n/a	n/a
GAT51893.1	658473	Basidiomycota	Agaricomycetes	Mycena chlorophos	455	249	437	unannotated	NACHT	unannotated	not-clustered	not-clustered	noasm	n/a	n/a
GAT51936.1	658473	Basidiomycota	Agaricomycetes	Mycena chlorophos	665	391	592	unannotated	NACHT	unannotated	not-clustered	not-clustered	noasm	n/a	n/a
GAT51993.1	658473	Basidiomycota	Agaricomycetes	Mycena chlorophos	1010	137	494	unannotated	AAA	unannotated	not-clustered	not-clustered	noasm	n/a	n/a
GAT52690.1	658473	Basidiomycota	Agaricomycetes	Mycena chlorophos	285	99	257	unannotated	NACHT	unannotated	not-clustered	not-clustered	noasm	n/a	n/a
GAT53168.1	658473	Basidiomycota	Agaricomycetes	Mycena chlorophos	919	354	478	unannotated	unannotated	ANK	not-clustered	not-clustered	noasm	n/a	n/a
GAT53439.1	658473	Basidiomycota	Agaricomycetes	Mycena chlorophos	926	211	472	unannotated	NB-ARC	TPR	not-clustered	not-clustered	noasm	n/a	n/a
GAT53535.1	658473	Basidiomycota	Agaricomycetes	Mycena chlorophos	1042	172	342	unannotated	NACHT	ANK	not-clustered	not-clustered	noasm	n/a	n/a
GAT53567.1	658473	Basidiomycota	Agaricomycetes	Mycena chlorophos	1037	106	255	unannotated	unannotated	ANK	not-clustered	not-clustered	noasm	n/a	n/a
GAT54195.1	658473	Basidiomycota	Agaricomycetes	Mycena chlorophos	290	81	250	unannotated	NACHT	unannotated	not-clustered	not-clustered	noasm	n/a	n/a
GAT54509.1	658473	Basidiomycota	Agaricomycetes	Mycena chlorophos	656	137	414	unannotated	unannotated	TPR	not-clustered	not-clustered	noasm	n/a	n/a
GAT54859.1	658473	Basidiomycota	Agaricomycetes	Mycena chlorophos	891	130	324	unannotated	unannotated	unannotated	not-clustered	not-clustered	noasm	n/a	n/a
GAT55237.1	658473	Basidiomycota	Agaricomycetes	Mycena chlorophos	308	105	276	unannotated	unannotated	unannotated	not-clustered	not-clustered	noasm	n/a	n/a
GAT55580.1	658473	Basidiomycota	Agaricomycetes	Mycena chlorophos	755	95	405	unannotated	NB-ARC	TPR	not-clustered	not-clustered	noasm	n/a	n/a
GAT55762.1	658473	Basidiomycota	Agaricomycetes	Mycena chlorophos	1056	164	503	unannotated	AAA	unannotated	not-clustered	not-clustered	noasm	n/a	n/a
GAT55763.1	658473	Basidiomycota	Agaricomycetes	Mycena chlorophos	1045	164	492	unannotated	NB-ARC	unannotated	not-clustered	not-clustered	noasm	n/a	n/a
GAT56152.1	658473	Basidiomycota	Agaricomycetes	Mycena chlorophos	1219	99	276	unannotated	unannotated	ANK	not-clustered	not-clustered	noasm	n/a	n/a
GAT57164.1	658473	Basidiomycota	Agaricomycetes	Mycena chlorophos	979	126	294	unannotated	unannotated	ANK	not-clustered	not-clustered	noasm	n/a	n/a
GAT57283.1	658473	Basidiomycota	Agaricomycetes	Mycena chlorophos	649	239	613	unannotated	NB-ARC	unannotated	not-clustered	not-clustered	noasm	n/a	n/a
GAT57309.1	658473	Basidiomycota	Agaricomycetes	Mycena chlorophos	1764	386	550	unannotated	unannotated	WD	not-clustered	not-clustered	noasm	n/a	n/a
GAT57353.1	658473	Basidiomycota	Agaricomycetes	Mycena chlorophos	2131	1579	1762	ZF-MYND	unannotated	ANK	not-clustered	not-clustered	noasm	n/a	n/a
GAT57407.1	658473	Basidiomycota	Agaricomycetes	Mycena chlorophos	1226	326	611	unannotated	NB-ARC	unannotated	not-clustered	not-clustered	noasm	n/a	n/a
GAT58123.1	658473	Basidiomycota	Agaricomycetes	Mycena chlorophos	835	157	331	unannotated	AAA	unannotated	not-clustered	not-clustered	noasm	n/a	n/a
GAT58595.1	658473	Basidiomycota	Agaricomycetes	Mycena chlorophos	1122	131	310	unannotated	unannotated	ANK	not-clustered	not-clustered	noasm	n/a	n/a
GAT58613.1	658473	Basidiomycota	Agaricomycetes	Mycena chlorophos	1278	102	275	unannotated	NACHT	ANK	not-clustered	not-clustered	noasm	n/a	n/a
GAT58832.1	658473	Basidiomycota	Agaricomycetes	Mycena chlorophos	951	76	255	unannotated	unannotated	ANK	not-clustered	not-clustered	noasm	n/a	n/a
GAT59200.1	658473	Basidiomycota	Agaricomycetes	Mycena chlorophos	1647	164	495	unannotated	unannotated	CLTH	not-clustered	not-clustered	noasm	n/a	n/a
GAT59201.1	658473	Basidiomycota	Agaricomycetes	Mycena chlorophos	1633	164	495	unannotated	unannotated	CLTH	not-clustered	not-clustered	noasm	n/a	n/a
GAT59557.1	658473	Basidiomycota	Agaricomycetes	Mycena chlorophos	420	115	385	unannotated	NACHT	unannotated	not-clustered	not-clustered	noasm	n/a	n/a
GAT59880.1	658473	Basidiomycota	Agaricomycetes	Mycena chlorophos	133	59	133	unannotated	unannotated	unannotated	not-clustered	not-clustered	noasm	n/a	n/a
GAT60446.1	658473	Basidiomycota	Agaricomycetes	Mycena chlorophos	749	66	357	unannotated	unannotated	TPR	not-clustered	not-clustered	noasm	n/a	n/a
GAT60646.1	658473	Basidiomycota	Agaricomycetes	Mycena chlorophos	479	114	299	unannotated	NACHT	unannotated	not-clustered	not-clustered	noasm	n/a	n/a
GAV99283.1	5353	Basidiomycota	Agaricomycetes	Lentinula edodes	766	263	446	unannotated	NACHT	unannotated	not-clustered	not-clustered	noasm	n/a	n/a
GAW00948.1	5353	Basidiomycota	Agaricomycetes	Lentinula edodes	186	36	186	unannotated	unannotated	unannotated	not-clustered	not-clustered	noasm	n/a	n/a
GAW02644.1	5353	Basidiomycota	Agaricomycetes	Lentinula edodes	822	181	382	unannotated	AAA	unannotated	not-clustered	not-clustered	noasm	n/a	n/a
GAW04558.1	5353	Basidiomycota	Agaricomycetes	Lentinula edodes	267	59	267	unannotated	unannotated	unannotated	not-clustered	not-clustered	noasm	n/a	n/a
GAW04634.1	5353	Basidiomycota	Agaricomycetes	Lentinula edodes	1277	4	109	unannotated	unannotated	ANK	not-clustered	not-clustered	noasm	n/a	n/a
GAW05073.1	5353	Basidiomycota	Agaricomycetes	Lentinula edodes	338	83	279	unannotated	NACHT	unannotated	ESK86804	unannotated	NLR05/NLR22	1	25
GAW05852.1	5353	Basidiomycota	Agaricomycetes	Lentinula edodes	180	8	179	unannotated	unannotated	unannotated	not-clustered	not-clustered	noasm	n/a	n/a
GAW08703.1	5353	Basidiomycota	Agaricomycetes	Lentinula edodes	766	69	242	unannotated	NACHT	ANK	KIK57943	unannotated	NLR05/NLR22	1	24
GAW10611.1	5353	Basidiomycota	Agaricomycetes	Lentinula edodes	805	194	579	unannotated	unannotated	unannotated	not-clustered	not-clustered	noasm	n/a	n/a
GAW10676.1	1813822	n/a	n/a	fungal sp. No.14919	936	216	513	unannotated	NB-ARC	TPR	not-clustered	not-clustered	noasm	n/a	n/a
GAW10696.1	1813822	n/a	n/a	fungal sp. No.14919	1010	419	616	SESB-LIKE	unannotated	ANK	XP_011392840	SESB-LIKE	noasm	n/a	n/a
GAW10750.1	1813822	n/a	n/a	fungal sp. No.14919	1430	449	638	unannotated	NACHT	ANK	not-clustered	not-clustered	noasm	n/a	n/a
GAW10764.1	1813822	n/a	n/a	fungal sp. No.14919	663	3	302	unannotated	NB-ARC	TPR	not-clustered	not-clustered	noasm	n/a	n/a
GAW10788.1	1813822	n/a	n/a	fungal sp. No.14919	1629	341	505	GOODBYE-LIKE	unannotated	ANK SPRY	not-clustered	not-clustered	noasm	n/a	n/a
GAW11336.1	1813822	n/a	n/a	fungal sp. No.14919	657	158	349	GOODBYE-LIKE	NACHT	unannotated	not-clustered	not-clustered	noasm	n/a	n/a
GAW11461.1	1813822	n/a	n/a	fungal sp. No.14919	311	1	119	unannotated	unannotated	unannotated	not-clustered	not-clustered	noasm	n/a	n/a
GAW11519.1	1813822	n/a	n/a	fungal sp. No.14919	1329	206	383	unannotated	NACHT	ANK	not-clustered	not-clustered	noasm	n/a	n/a
GAW11732.1	1813822	n/a	n/a	fungal sp. No.14919	1184	414	595	PUP	unannotated	ANK	OCK99664	PUP	noasm	n/a	n/a
GAW12077.1	1813822	n/a	n/a	fungal sp. No.14919	1213	492	675	SESB-LIKE	NACHT	unannotated	not-clustered	not-clustered	noasm	n/a	n/a
GAW12695.1	1813822	n/a	n/a	fungal sp. No.14919	1959	385	599	SESB-LIKE	unannotated	ANK	XP_011392840	SESB-LIKE	noasm	n/a	n/a
GAW12797.1	1813822	n/a	n/a	fungal sp. No.14919	973	252	428	HELO-LIKE	NACHT	unannotated	not-clustered	not-clustered	noasm	n/a	n/a
GAW12875.1	1813822	n/a	n/a	fungal sp. No.14919	1036	123	298	unannotated	NACHT	ANK	not-clustered	not-clustered	noasm	n/a	n/a
GAW12879.1	1813822	n/a	n/a	fungal sp. No.14919	1406	498	685	SESB-LIKE	unannotated	ANK	XP_011392840	SESB-LIKE	noasm	n/a	n/a
GAW12923.1	1813822	n/a	n/a	fungal sp. No.14919	1038	270	591	SESB-LIKE	NB-ARC	TPR	not-clustered	not-clustered	noasm	n/a	n/a
GAW13573.1	1813822	n/a	n/a	fungal sp. No.14919	1526	394	679	SESB-LIKE	unannotated	unannotated	XP_011392840	SESB-LIKE	noasm	n/a	n/a
GAW13606.1	1813822	n/a	n/a	fungal sp. No.14919	1097	421	621	GOODBYE-LIKE	unannotated	ANK	EXM15090	GOODBYE-LIKE	noasm	n/a	n/a
GAW13640.1	1813822	n/a	n/a	fungal sp. No.14919	1023	286	492	HELO-LIKE	NACHT	unannotated	OCL06397	HELO-LIKE	noasm	n/a	n/a
GAW14063.1	1813822	n/a	n/a	fungal sp. No.14919	429	203	429	unannotated	NB-ARC	unannotated	not-clustered	not-clustered	noasm	n/a	n/a
GAW14182.1	1813822	n/a	n/a	fungal sp. No.14919	1603	317	497	unannotated	unannotated	unannotated	XP_020135133	GOODBYE-LIKE	noasm	n/a	n/a
GAW14444.1	1813822	n/a	n/a	fungal sp. No.14919	1250	312	507	GOODBYE-LIKE	NACHT	ANK	EXM15090	GOODBYE-LIKE	noasm	n/a	n/a
GAW14603.1	1813822	n/a	n/a	fungal sp. No.14919	1572	394	574	SESB-LIKE	unannotated	unannotated	XP_011392840	SESB-LIKE	noasm	n/a	n/a
GAW14609.1	1813822	n/a	n/a	fungal sp. No.14919	1218	90	282	unannotated	unannotated	ANK	not-clustered	not-clustered	noasm	n/a	n/a
GAW14635.1	1813822	n/a	n/a	fungal sp. No.14919	1569	336	520	unannotated	NACHT	WD	PQE30996	TIR-LIKE	noasm	n/a	n/a
GAW15072.1	1813822	n/a	n/a	fungal sp. No.14919	1366	315	504	GOODBYE-LIKE	NACHT	unannotated	not-clustered	not-clustered	noasm	n/a	n/a
GAW15093.1	1813822	n/a	n/a	fungal sp. No.14919	930	254	452	HELO-LIKE	unannotated	unannotated	not-clustered	not-clustered	noasm	n/a	n/a
GAW15306.1	1813822	n/a	n/a	fungal sp. No.14919	1230	394	585	PUP	NACHT	ANK	OCK99664	PUP	noasm	n/a	n/a
GAW15650.1	1813822	n/a	n/a	fungal sp. No.14919	373	165	347	unannotated	NACHT	unannotated	PMD15893	unannotated	noasm	n/a	n/a
GAW15796.1	1813822	n/a	n/a	fungal sp. No.14919	949	311	492	HELO-LIKE	NACHT	unannotated	OCL06397	HELO-LIKE	noasm	n/a	n/a
GAW16112.1	1813822	n/a	n/a	fungal sp. No.14919	630	1	217	unannotated	unannotated	unannotated	not-clustered	not-clustered	noasm	n/a	n/a
GAW16186.1	1813822	n/a	n/a	fungal sp. No.14919	1097	298	497	HELO-LIKE	unannotated	unannotated	OCL06397	HELO-LIKE	noasm	n/a	n/a
GAW16204.1	1813822	n/a	n/a	fungal sp. No.14919	299	88	265	unannotated	NACHT	unannotated	OTA04341	unannotated	noasm	n/a	n/a
GAW16260.1	1813822	n/a	n/a	fungal sp. No.14919	1112	273	466	HELO-LIKE	NACHT	unannotated	OCL06397	HELO-LIKE	noasm	n/a	n/a
GAW16295.1	1813822	n/a	n/a	fungal sp. No.14919	1125	298	497	HET	unannotated	WD	OCK85899	HET	noasm	n/a	n/a
GAW16521.1	1813822	n/a	n/a	fungal sp. No.14919	1245	248	430	HELO-LIKE	NACHT	ANK	OCL06397	HELO-LIKE	noasm	n/a	n/a
GAW16673.1	1813822	n/a	n/a	fungal sp. No.14919	1138	451	631	SESB-LIKE	unannotated	unannotated	XP_011392840	SESB-LIKE	noasm	n/a	n/a
GAW16679.1	1813822	n/a	n/a	fungal sp. No.14919	1688	330	504	unannotated	unannotated	ZN_CLUS	not-clustered	not-clustered	noasm	n/a	n/a
GAW16747.1	1813822	n/a	n/a	fungal sp. No.14919	1176	401	590	SESB-LIKE	unannotated	unannotated	XP_011392840	SESB-LIKE	noasm	n/a	n/a
GAW16789.1	1813822	n/a	n/a	fungal sp. No.14919	1556	353	534	SESB-LIKE	unannotated	unannotated	XP_011392840	SESB-LIKE	noasm	n/a	n/a
GAW16898.1	1813822	n/a	n/a	fungal sp. No.14919	1429	205	375	HELO-LIKE	NACHT	ANK	OCL06397	HELO-LIKE	noasm	n/a	n/a
GAW16986.1	1813822	n/a	n/a	fungal sp. No.14919	892	202	386	unannotated	AAA	unannotated	not-clustered	not-clustered	noasm	n/a	n/a
GAW17393.1	1813822	n/a	n/a	fungal sp. No.14919	1556	405	595	GOODBYE-LIKE	NACHT	ANK	EXM15090	GOODBYE-LIKE	noasm	n/a	n/a
GAW17421.1	1813822	n/a	n/a	fungal sp. No.14919	1256	406	600	GOODBYE-LIKE	unannotated	ANK	EXM15090	GOODBYE-LIKE	noasm	n/a	n/a
GAW17427.1	1813822	n/a	n/a	fungal sp. No.14919	1005	141	342	unannotated	NACHT	unannotated	not-clustered	not-clustered	noasm	n/a	n/a
GAW17430.1	1813822	n/a	n/a	fungal sp. No.14919	863	369	561	SESB-LIKE	unannotated	unannotated	XP_011392840	SESB-LIKE	noasm	n/a	n/a
GAW17446.1	1813822	n/a	n/a	fungal sp. No.14919	1640	416	593	SESB-LIKE	unannotated	unannotated	XP_011392840	SESB-LIKE	noasm	n/a	n/a
GAW17531.1	1813822	n/a	n/a	fungal sp. No.14919	1189	398	734	PUP	unannotated	TPR	OCK99664	PUP	noasm	n/a	n/a
GAW17534.1	1813822	n/a	n/a	fungal sp. No.14919	1155	346	687	PATATIN	NB-ARC	TPR	XP_016644109	PATATIN	noasm	n/a	n/a
GAW17703.1	1813822	n/a	n/a	fungal sp. No.14919	1058	275	469	unannotated	NACHT	unannotated	OCL06397	HELO-LIKE	noasm	n/a	n/a
GAW17716.1	1813822	n/a	n/a	fungal sp. No.14919	1006	283	596	GOODBYE-LIKE	NB-ARC	unannotated	not-clustered	not-clustered	noasm	n/a	n/a
GAW17761.1	1813822	n/a	n/a	fungal sp. No.14919	911	388	584	GOODBYE-LIKE	unannotated	unannotated	EXM15090	GOODBYE-LIKE	noasm	n/a	n/a
GAW17964.1	1813822	n/a	n/a	fungal sp. No.14919	1020	232	533	GOODBYE-LIKE	NB-ARC	unannotated	CRL22788	GOODBYE-LIKE	noasm	n/a	n/a
GAW17998.1	1813822	n/a	n/a	fungal sp. No.14919	896	12	372	unannotated	unannotated	TPR	not-clustered	not-clustered	noasm	n/a	n/a
GAW18075.1	1813822	n/a	n/a	fungal sp. No.14919	832	83	421	GOODBYE-LIKE	NB-ARC	TPR	not-clustered	not-clustered	noasm	n/a	n/a
GAW18341.1	1813822	n/a	n/a	fungal sp. No.14919	1591	325	506	unannotated	unannotated	unannotated	XP_020135133	GOODBYE-LIKE	noasm	n/a	n/a
GAW18442.1	1813822	n/a	n/a	fungal sp. No.14919	1354	425	617	SESB-LIKE	AAA	unannotated	XP_011392840	SESB-LIKE	noasm	n/a	n/a
GAW18457.1	1813822	n/a	n/a	fungal sp. No.14919	1141	279	458	GOODBYE-LIKE	NACHT	unannotated	EXM15090	GOODBYE-LIKE	noasm	n/a	n/a
GAW18493.1	1813822	n/a	n/a	fungal sp. No.14919	1573	310	500	HET	NACHT	WD	OCK85899	HET	noasm	n/a	n/a
GAW18662.1	1813822	n/a	n/a	fungal sp. No.14919	899	283	473	HELO-LIKE	NACHT	unannotated	OCL06397	HELO-LIKE	noasm	n/a	n/a
GAW18683.1	1813822	n/a	n/a	fungal sp. No.14919	930	280	462	HELO-LIKE	NACHT	unannotated	OCL06397	HELO-LIKE	noasm	n/a	n/a
GAW18755.1	1813822	n/a	n/a	fungal sp. No.14919	262	9	87	unannotated	unannotated	unannotated	not-clustered	not-clustered	noasm	n/a	n/a
GAW19057.1	1813822	n/a	n/a	fungal sp. No.14919	1030	278	462	GOODBYE-LIKE	NACHT	ZF-C2H2	EXM15090	GOODBYE-LIKE	noasm	n/a	n/a
GAW19498.1	1813822	n/a	n/a	fungal sp. No.14919	866	355	685	SESB-LIKE	NB-ARC	unannotated	not-clustered	not-clustered	noasm	n/a	n/a
GAW19540.1	1813822	n/a	n/a	fungal sp. No.14919	1068	263	470	HELO-LIKE	unannotated	unannotated	OCL06397	HELO-LIKE	noasm	n/a	n/a
GAW19567.1	1813822	n/a	n/a	fungal sp. No.14919	1143	808	980	PKINASE GOODBYE-LIKE	NACHT	unannotated	not-clustered	not-clustered	noasm	n/a	n/a
GAW19636.1	1813822	n/a	n/a	fungal sp. No.14919	752	113	300	unannotated	NACHT	ANK	XP_007693719	unannotated	NLR40	23	48
GAW19685.1	1813822	n/a	n/a	fungal sp. No.14919	1113	388	609	SESB-LIKE	unannotated	unannotated	XP_011392840	SESB-LIKE	noasm	n/a	n/a
GAW20112.1	1813822	n/a	n/a	fungal sp. No.14919	743	1	177	unannotated	unannotated	unannotated	not-clustered	not-clustered	noasm	n/a	n/a
GAW20388.1	1813822	n/a	n/a	fungal sp. No.14919	1402	636	818	SESB-LIKE GOODBYE-LIKE	NACHT	ZF-C2H2	OJJ74235	SESB-LIKE GOODBYE-LIKE	noasm	n/a	n/a
GAW20391.1	1813822	n/a	n/a	fungal sp. No.14919	851	134	321	unannotated	unannotated	ANK	not-clustered	not-clustered	noasm	n/a	n/a
GAW20473.1	1813822	n/a	n/a	fungal sp. No.14919	1401	380	574	SESB-LIKE	NACHT	ANK	XP_011392840	SESB-LIKE	noasm	n/a	n/a
GAW20559.1	1813822	n/a	n/a	fungal sp. No.14919	1308	111	305	unannotated	NACHT	WD	POR31696	unannotated	NLR32	30	50
GAW20580.1	1813822	n/a	n/a	fungal sp. No.14919	1657	479	662	SESB-LIKE	NACHT	TPR	XP_011392840	SESB-LIKE	noasm	n/a	n/a
GAW20627.1	1813822	n/a	n/a	fungal sp. No.14919	1022	306	607	GOODBYE-LIKE	NB-ARC	TPR	not-clustered	not-clustered	noasm	n/a	n/a
GAW20766.1	1813822	n/a	n/a	fungal sp. No.14919	1167	347	654	SESB-LIKE	NB-ARC	TPR	not-clustered	not-clustered	noasm	n/a	n/a
GAW20768.1	1813822	n/a	n/a	fungal sp. No.14919	950	695	892	PUP	unannotated	unannotated	not-clustered	not-clustered	noasm	n/a	n/a
GAW20848.1	1813822	n/a	n/a	fungal sp. No.14919	1687	422	593	SESB-LIKE	NACHT	unannotated	XP_011392840	SESB-LIKE	noasm	n/a	n/a
GAW20925.1	1813822	n/a	n/a	fungal sp. No.14919	866	121	316	unannotated	NACHT	unannotated	not-clustered	not-clustered	noasm	n/a	n/a
GAW21162.1	1813822	n/a	n/a	fungal sp. No.14919	1232	307	625	SESB-LIKE	NB-ARC	TPR	XP_011392840	SESB-LIKE	noasm	n/a	n/a
GAW21206.1	1813822	n/a	n/a	fungal sp. No.14919	964	292	477	GOODBYE-LIKE	NACHT	unannotated	EXM15090	GOODBYE-LIKE	noasm	n/a	n/a
GAW21351.1	1813822	n/a	n/a	fungal sp. No.14919	1383	304	480	GOODBYE-LIKE	NACHT	unannotated	RFU34722	GOODBYE-LIKE	noasm	n/a	n/a
GAW21411.1	1813822	n/a	n/a	fungal sp. No.14919	940	338	450	SESB-LIKE	unannotated	unannotated	XP_011392840	SESB-LIKE	noasm	n/a	n/a
GAW21460.1	1813822	n/a	n/a	fungal sp. No.14919	891	288	484	HELO-LIKE	NACHT	unannotated	OCL06397	HELO-LIKE	noasm	n/a	n/a
GAW21676.1	1813822	n/a	n/a	fungal sp. No.14919	1475	307	489	SESB-LIKE	NACHT	ANK	XP_011392840	SESB-LIKE	noasm	n/a	n/a
GAW21805.1	1813822	n/a	n/a	fungal sp. No.14919	1254	259	454	HELO	NACHT	ANK	OAA76622	HELO-LIKE/HELO/HELO-LIKE	noasm	n/a	n/a
GAW21808.1	1813822	n/a	n/a	fungal sp. No.14919	1394	194	382	GOODBYE-LIKE	NACHT	ANK WD	EXM15090	GOODBYE-LIKE	noasm	n/a	n/a
GAW21818.1	1813822	n/a	n/a	fungal sp. No.14919	1031	277	484	unannotated	unannotated	unannotated	not-clustered	not-clustered	noasm	n/a	n/a
GAW21826.1	1813822	n/a	n/a	fungal sp. No.14919	377	251	377	SESB-LIKE	NACHT	unannotated	not-clustered	not-clustered	noasm	n/a	n/a
GAW21862.1	1813822	n/a	n/a	fungal sp. No.14919	1200	309	486	GOODBYE-LIKE	NACHT	ANK	EXM15090	GOODBYE-LIKE	noasm	n/a	n/a
GAW21865.1	1813822	n/a	n/a	fungal sp. No.14919	236	2	210	unannotated	unannotated	unannotated	not-clustered	not-clustered	noasm	n/a	n/a
GAW21895.1	1813822	n/a	n/a	fungal sp. No.14919	1359	381	721	SESB-LIKE	NB-ARC	TPR	not-clustered	not-clustered	noasm	n/a	n/a
GAW21984.1	1813822	n/a	n/a	fungal sp. No.14919	799	323	521	SESB-LIKE	NACHT	unannotated	XP_011392840	SESB-LIKE	noasm	n/a	n/a
GAW22188.1	1813822	n/a	n/a	fungal sp. No.14919	1431	460	622	SESB-LIKE	NACHT	TPR	XP_011392840	SESB-LIKE	noasm	n/a	n/a
GAW22191.1	1813822	n/a	n/a	fungal sp. No.14919	598	148	301	unannotated	unannotated	unannotated	XP_022284051	unannotated	noasm	n/a	n/a
GAW22543.1	1813822	n/a	n/a	fungal sp. No.14919	1322	215	404	HELO-LIKE	NACHT	ANK	OCL06397	HELO-LIKE	noasm	n/a	n/a
GAW22599.1	1813822	n/a	n/a	fungal sp. No.14919	1010	393	577	SESB-LIKE	unannotated	unannotated	XP_011392840	SESB-LIKE	noasm	n/a	n/a
GAW22607.1	1813822	n/a	n/a	fungal sp. No.14919	765	67	253	unannotated	NACHT	ANK	not-clustered	not-clustered	noasm	n/a	n/a
GAW22631.1	1813822	n/a	n/a	fungal sp. No.14919	1872	202	402	SESB-LIKE	unannotated	ANK	not-clustered	not-clustered	noasm	n/a	n/a
GAW22654.1	1813822	n/a	n/a	fungal sp. No.14919	1610	368	549	SESB-LIKE	unannotated	WD	XP_011392840	SESB-LIKE	noasm	n/a	n/a
GAW22841.1	1813822	n/a	n/a	fungal sp. No.14919	969	304	499	GOODBYE-LIKE	NACHT	ZF-C2H2	not-clustered	not-clustered	noasm	n/a	n/a
GAW23019.1	1813822	n/a	n/a	fungal sp. No.14919	1519	396	559	SESB-LIKE	NACHT	TPR	XP_011392840	SESB-LIKE	noasm	n/a	n/a
GAW23033.1	1813822	n/a	n/a	fungal sp. No.14919	1253	290	476	GOODBYE-LIKE	NACHT	unannotated	EXM15090	GOODBYE-LIKE	noasm	n/a	n/a
GAW23063.1	1813822	n/a	n/a	fungal sp. No.14919	553	92	276	unannotated	NACHT	unannotated	not-clustered	not-clustered	noasm	n/a	n/a
GAW23106.1	1813822	n/a	n/a	fungal sp. No.14919	2154	351	539	unannotated	NACHT	unannotated	RAK81296	GOODBYE-LIKE	noasm	n/a	n/a
GAW23347.1	1813822	n/a	n/a	fungal sp. No.14919	1156	363	538	GOODBYE-LIKE	NACHT	ANK	EXM15090	GOODBYE-LIKE	noasm	n/a	n/a
GAW23421.1	1813822	n/a	n/a	fungal sp. No.14919	1453	646	863	PATATIN	unannotated	unannotated	not-clustered	not-clustered	noasm	n/a	n/a
GAW23502.1	1813822	n/a	n/a	fungal sp. No.14919	283	4	168	unannotated	unannotated	unannotated	not-clustered	not-clustered	noasm	n/a	n/a
GAW23963.1	1813822	n/a	n/a	fungal sp. No.14919	899	2	144	unannotated	unannotated	ANK	not-clustered	not-clustered	noasm	n/a	n/a
GAW23976.1	1813822	n/a	n/a	fungal sp. No.14919	1690	367	552	GOODBYE-LIKE	unannotated	WD	not-clustered	not-clustered	noasm	n/a	n/a
GAW24007.1	1813822	n/a	n/a	fungal sp. No.14919	1125	251	425	HELO-LIKE	unannotated	ANK	OCL06397	HELO-LIKE	noasm	n/a	n/a
GAW24092.1	1813822	n/a	n/a	fungal sp. No.14919	2201	226	411	HELO-LIKE	NACHT	ANK	OCL06397	HELO-LIKE	noasm	n/a	n/a
GAW24124.1	1813822	n/a	n/a	fungal sp. No.14919	983	345	670	SESB-LIKE	NB-ARC	TPR	not-clustered	not-clustered	noasm	n/a	n/a
GAW24196.1	1813822	n/a	n/a	fungal sp. No.14919	726	50	372	unannotated	unannotated	TPR	not-clustered	not-clustered	noasm	n/a	n/a
GAW24227.1	1813822	n/a	n/a	fungal sp. No.14919	1043	158	469	HELO-LIKE	NB-ARC	TPR	not-clustered	not-clustered	noasm	n/a	n/a
GAW24367.1	1813822	n/a	n/a	fungal sp. No.14919	1403	410	591	SESB-LIKE	unannotated	ANK	XP_011392840	SESB-LIKE	noasm	n/a	n/a
GAW24459.1	1813822	n/a	n/a	fungal sp. No.14919	1216	414	601	PUP	NACHT	ANK	OCK99664	PUP	noasm	n/a	n/a
GAW24792.1	1813822	n/a	n/a	fungal sp. No.14919	863	515	684	SIR2	unannotated	unannotated	not-clustered	not-clustered	noasm	n/a	n/a
GAW24864.1	1813822	n/a	n/a	fungal sp. No.14919	977	294	495	HELO-LIKE	NACHT	unannotated	OCL06397	HELO-LIKE	noasm	n/a	n/a
GAW24923.1	1813822	n/a	n/a	fungal sp. No.14919	741	373	557	GOODBYE-LIKE	NACHT	unannotated	EXM15090	GOODBYE-LIKE	noasm	n/a	n/a
GAW25005.1	1813822	n/a	n/a	fungal sp. No.14919	1396	205	380	HELO-LIKE	NACHT	unannotated	not-clustered	not-clustered	noasm	n/a	n/a
GAW25083.1	77044	Ascomycota	Sordariomycetes	Rosellinia necatrix	1646	225	407	HELO-LIKE	NACHT	ANK	OCL06397	HELO-LIKE	noasm	n/a	n/a
GAW25132.1	77044	Ascomycota	Sordariomycetes	Rosellinia necatrix	868	1	172	unannotated	unannotated	unannotated	not-clustered	not-clustered	noasm	n/a	n/a
GAW25150.1	77044	Ascomycota	Sordariomycetes	Rosellinia necatrix	1047	3	171	unannotated	unannotated	ANK	not-clustered	not-clustered	noasm	n/a	n/a
GAW25243.1	77044	Ascomycota	Sordariomycetes	Rosellinia necatrix	817	157	338	unannotated	NACHT	unannotated	not-clustered	not-clustered	noasm	n/a	n/a
GAW25471.1	77044	Ascomycota	Sordariomycetes	Rosellinia necatrix	1425	216	397	SESB-LIKE	unannotated	unannotated	XP_011392840	unannotated	noasm	n/a	n/a
GAW25508.1	77044	Ascomycota	Sordariomycetes	Rosellinia necatrix	85	1	85	unannotated	unannotated	unannotated	not-clustered	not-clustered	noasm	n/a	n/a
GAW25668.1	77044	Ascomycota	Sordariomycetes	Rosellinia necatrix	692	169	430	unannotated	unannotated	unannotated	not-clustered	not-clustered	noasm	n/a	n/a
GAW25696.1	77044	Ascomycota	Sordariomycetes	Rosellinia necatrix	1194	290	473	HELO-LIKE	NACHT	unannotated	OCL06397	HELO-LIKE	noasm	n/a	n/a
GAW25704.1	77044	Ascomycota	Sordariomycetes	Rosellinia necatrix	480	319	480	unannotated	unannotated	unannotated	KFY76909	GOODBYE-LIKE	noasm	n/a	n/a
GAW25745.1	77044	Ascomycota	Sordariomycetes	Rosellinia necatrix	1696	455	651	GOODBYE-LIKE	NACHT	WD	not-clustered	not-clustered	noasm	n/a	n/a
GAW26095.1	77044	Ascomycota	Sordariomycetes	Rosellinia necatrix	1385	80	263	unannotated	unannotated	unannotated	not-clustered	not-clustered	noasm	n/a	n/a
GAW26224.1	77044	Ascomycota	Sordariomycetes	Rosellinia necatrix	1184	373	572	GOODBYE-LIKE	NACHT	WD	EXM15090	GOODBYE-LIKE	noasm	n/a	n/a
GAW26416.1	77044	Ascomycota	Sordariomycetes	Rosellinia necatrix	497	294	471	GOODBYE-LIKE	NACHT	unannotated	EXM15090	GOODBYE-LIKE	noasm	n/a	n/a
GAW26431.1	77044	Ascomycota	Sordariomycetes	Rosellinia necatrix	317	261	317	unannotated	unannotated	unannotated	not-clustered	not-clustered	noasm	n/a	n/a
GAW26453.1	77044	Ascomycota	Sordariomycetes	Rosellinia necatrix	879	311	490	GOODBYE-LIKE	NACHT	unannotated	EXM15090	GOODBYE-LIKE	noasm	n/a	n/a
GAW26465.1	77044	Ascomycota	Sordariomycetes	Rosellinia necatrix	542	285	471	HELO-LIKE	NACHT	unannotated	OCL06397	HELO-LIKE	noasm	n/a	n/a
GAW26517.1	77044	Ascomycota	Sordariomycetes	Rosellinia necatrix	111	1	111	unannotated	unannotated	unannotated	not-clustered	not-clustered	noasm	n/a	n/a
GAW26599.1	77044	Ascomycota	Sordariomycetes	Rosellinia necatrix	428	374	428	PATATIN	unannotated	unannotated	XP_016644109	PATATIN	noasm	n/a	n/a
GAW26600.1	77044	Ascomycota	Sordariomycetes	Rosellinia necatrix	315	1	212	unannotated	NB-ARC	unannotated	not-clustered	not-clustered	noasm	n/a	n/a
GAW26878.1	77044	Ascomycota	Sordariomycetes	Rosellinia necatrix	557	183	549	unannotated	NB-ARC	unannotated	not-clustered	not-clustered	noasm	n/a	n/a
GAW26889.1	77044	Ascomycota	Sordariomycetes	Rosellinia necatrix	354	303	354	SESB-LIKE	unannotated	unannotated	not-clustered	not-clustered	noasm	n/a	n/a
GAW26890.1	77044	Ascomycota	Sordariomycetes	Rosellinia necatrix	583	3	70	unannotated	unannotated	TPR	not-clustered	not-clustered	noasm	n/a	n/a
GAW26926.1	77044	Ascomycota	Sordariomycetes	Rosellinia necatrix	1707	153	311	unannotated	unannotated	ANK ZZ	not-clustered	not-clustered	noasm	n/a	n/a
GAW26930.1	77044	Ascomycota	Sordariomycetes	Rosellinia necatrix	779	7	351	unannotated	NB-ARC	TPR	not-clustered	not-clustered	noasm	n/a	n/a
GAW27290.1	77044	Ascomycota	Sordariomycetes	Rosellinia necatrix	727	216	398	HELO-LIKE	NACHT	unannotated	OCL06397	HELO-LIKE	noasm	n/a	n/a
GAW27348.1	77044	Ascomycota	Sordariomycetes	Rosellinia necatrix	995	7	186	unannotated	NACHT	ANK	not-clustered	not-clustered	noasm	n/a	n/a
GBC09902.1	94130	Mucoromycota	Glomeromycetes	Rhizophagus clarus	306	22	141	unannotated	unannotated	unannotated	not-clustered	not-clustered	noasm	n/a	n/a
GBC28851.1	747089	Mucoromycota	Glomeromycetes	Rhizophagus irregularis DAOM 181602=DAOM 197198	734	257	397	unannotated	unannotated	unannotated	XP_025168671	CRINKLER	noasm	n/a	n/a
GBC32910.1	747089	Mucoromycota	Glomeromycetes	Rhizophagus irregularis DAOM 181602=DAOM 197198	801	275	417	unannotated	unannotated	unannotated	XP_025168671	CRINKLER	noasm	n/a	n/a
GBC36095.1	747089	Mucoromycota	Glomeromycetes	Rhizophagus irregularis DAOM 181602=DAOM 197198	542	245	366	unannotated	unannotated	unannotated	XP_025168671	CRINKLER	noasm	n/a	n/a
GBC40857.1	747089	Mucoromycota	Glomeromycetes	Rhizophagus irregularis DAOM 181602=DAOM 197198	434	228	336	unannotated	unannotated	unannotated	XP_025168671	CRINKLER	noasm	n/a	n/a
GBC44801.1	747089	Mucoromycota	Glomeromycetes	Rhizophagus irregularis DAOM 181602=DAOM 197198	657	239	360	unannotated	unannotated	unannotated	XP_025168671	CRINKLER	noasm	n/a	n/a
GBC51899.1	747089	Mucoromycota	Glomeromycetes	Rhizophagus irregularis DAOM 181602=DAOM 197198	778	252	394	unannotated	unannotated	unannotated	XP_025168671	CRINKLER	noasm	n/a	n/a
GBF60440.1	523103	Ascomycota	Eurotiomycetes	Trichophyton mentagrophytes	1296	234	419	HELO-LIKE	NACHT	ANK	PWW74656	HELO-LIKE	noasm	n/a	n/a
GBF60781.1	523103	Ascomycota	Eurotiomycetes	Trichophyton mentagrophytes	1081	237	546	HELO-LIKE	unannotated	TPR	not-clustered	not-clustered	noasm	n/a	n/a
GBF61138.1	523103	Ascomycota	Eurotiomycetes	Trichophyton mentagrophytes	1554	328	517	GOODBYE-LIKE	unannotated	unannotated	EXM15090	GOODBYE-LIKE	noasm	n/a	n/a
GBF61257.1	523103	Ascomycota	Eurotiomycetes	Trichophyton mentagrophytes	1668	399	594	PEPTIDASE_S8	NACHT	WD	EMT62740	PEPTIDASE_S8	noasm	n/a	n/a
GBF61984.1	523103	Ascomycota	Eurotiomycetes	Trichophyton mentagrophytes	1443	322	513	GOODBYE-LIKE	unannotated	unannotated	KFY76909	GOODBYE-LIKE	noasm	n/a	n/a
GBF62120.1	523103	Ascomycota	Eurotiomycetes	Trichophyton mentagrophytes	1520	290	676	SESB-LIKE	NB-ARC	unannotated	XP_011392840	SESB-LIKE	noasm	n/a	n/a
GBF62501.1	523103	Ascomycota	Eurotiomycetes	Trichophyton mentagrophytes	1399	238	428	HELO	NACHT	ANK	OAA76622	HELO-LIKE/HELO/HELO-LIKE	noasm	n/a	n/a
GBF62863.1	523103	Ascomycota	Eurotiomycetes	Trichophyton mentagrophytes	940	235	421	HELO-LIKE	NACHT	ANK	OCL06397	HELO-LIKE	noasm	n/a	n/a
GBF63480.1	523103	Ascomycota	Eurotiomycetes	Trichophyton mentagrophytes	1281	390	578	SESB-LIKE	unannotated	ANK	XP_011392840	SESB-LIKE	noasm	n/a	n/a
GBF64936.1	523103	Ascomycota	Eurotiomycetes	Trichophyton mentagrophytes	957	246	563	unannotated	NB-ARC	TPR	not-clustered	not-clustered	noasm	n/a	n/a
GBF64979.1	523103	Ascomycota	Eurotiomycetes	Trichophyton mentagrophytes	1004	353	548	GOODBYE-LIKE	unannotated	ANK	EXM15090	GOODBYE-LIKE	noasm	n/a	n/a
GBF65144.1	523103	Ascomycota	Eurotiomycetes	Trichophyton mentagrophytes	1157	283	590	SESB-LIKE	NB-ARC	TPR	XP_011392840	SESB-LIKE	noasm	n/a	n/a
KDB12906.1	1159556	Ascomycota	Sordariomycetes	Ustilaginoidea virens	686	282	374	unannotated	unannotated	unannotated	not-clustered	not-clustered	noasm	n/a	n/a
KDB12954.1	1159556	Ascomycota	Sordariomycetes	Ustilaginoidea virens	946	198	541	GOODBYE-LIKE	NB-ARC	TPR	not-clustered	not-clustered	noasm	n/a	n/a
KDB14492.1	1159556	Ascomycota	Sordariomycetes	Ustilaginoidea virens	1531	417	603	GOODBYE-LIKE	NACHT	WD	EXM15090	GOODBYE-LIKE	noasm	n/a	n/a
KDB15057.1	1159556	Ascomycota	Sordariomycetes	Ustilaginoidea virens	474	296	474	HET	NACHT	unannotated	OCK85899	HET	noasm	n/a	n/a
KDB16934.1	1159556	Ascomycota	Sordariomycetes	Ustilaginoidea virens	362	1	176	unannotated	NACHT	unannotated	not-clustered	not-clustered	noasm	n/a	n/a
KDB17090.1	1159556	Ascomycota	Sordariomycetes	Ustilaginoidea virens	204	84	204	unannotated	NACHT	unannotated	not-clustered	not-clustered	noasm	n/a	n/a
KDB18230.1	1159556	Ascomycota	Sordariomycetes	Ustilaginoidea virens	1131	1	128	unannotated	unannotated	ANK PKINASE ANK	not-clustered	not-clustered	noasm	n/a	n/a
KDB18389.1	1159556	Ascomycota	Sordariomycetes	Ustilaginoidea virens	284	99	249	unannotated	unannotated	unannotated	not-clustered	not-clustered	noasm	n/a	n/a
KDB20812.1	1215338	Ascomycota	Eurotiomycetes	Trichophyton interdigitale MR816	1249	187	372	HELO-LIKE	NACHT	ANK	PWW74656	HELO-LIKE	noasm	n/a	n/a
KDB21388.1	1215338	Ascomycota	Eurotiomycetes	Trichophyton interdigitale MR816	940	235	421	HELO-LIKE	NACHT	ANK	OCL06397	HELO-LIKE	noasm	n/a	n/a
KDB23121.1	1215338	Ascomycota	Eurotiomycetes	Trichophyton interdigitale MR816	1614	415	595	SESB-LIKE	unannotated	unannotated	XP_011392840	SESB-LIKE	noasm	n/a	n/a
KDB23733.1	1215338	Ascomycota	Eurotiomycetes	Trichophyton interdigitale MR816	1282	394	582	SESB-LIKE	unannotated	ANK	XP_011392840	SESB-LIKE	noasm	n/a	n/a
KDB24378.1	1215338	Ascomycota	Eurotiomycetes	Trichophyton interdigitale MR816	1004	353	548	GOODBYE-LIKE	unannotated	ANK	EXM15090	GOODBYE-LIKE	noasm	n/a	n/a
KDB24601.1	1215338	Ascomycota	Eurotiomycetes	Trichophyton interdigitale MR816	1179	304	612	SESB-LIKE	unannotated	TPR	XP_011392840	SESB-LIKE	noasm	n/a	n/a
KDB27720.1	1215338	Ascomycota	Eurotiomycetes	Trichophyton interdigitale MR816	1554	328	517	GOODBYE-LIKE	unannotated	unannotated	EXM15090	GOODBYE-LIKE	noasm	n/a	n/a
KDB27809.1	1215338	Ascomycota	Eurotiomycetes	Trichophyton interdigitale MR816	1677	408	603	PEPTIDASE_S8	NACHT	WD	EMT62740	PEPTIDASE_S8	noasm	n/a	n/a
KDE75576.1	1197718	Ascomycota	Eurotiomycetes	Aspergillus oryzae 100-8	1070	369	553	PUP	NACHT	ANK	OCK99664	PUP	noasm	n/a	n/a
KDE75751.1	1197718	Ascomycota	Eurotiomycetes	Aspergillus oryzae 100-8	386	1	210	unannotated	unannotated	TPR	not-clustered	not-clustered	noasm	n/a	n/a
KDE76038.1	1197718	Ascomycota	Eurotiomycetes	Aspergillus oryzae 100-8	892	101	300	PFD-LIKE	NACHT	ANK	XP_011119008	unannotated	NLR28	13	40
KDE76767.1	1197718	Ascomycota	Eurotiomycetes	Aspergillus oryzae 100-8	1289	399	598	PUP	NACHT	ANK	OCK99664	PUP	noasm	n/a	n/a
KDE77239.1	1197718	Ascomycota	Eurotiomycetes	Aspergillus oryzae 100-8	1434	448	603	PUP	unannotated	ANK	OCK99664	PUP	noasm	n/a	n/a
KDE77680.1	1197718	Ascomycota	Eurotiomycetes	Aspergillus oryzae 100-8	700	375	570	PUP	unannotated	unannotated	OCK99664	PUP	noasm	n/a	n/a
KDE78052.1	1197718	Ascomycota	Eurotiomycetes	Aspergillus oryzae 100-8	582	1	185	unannotated	unannotated	unannotated	not-clustered	not-clustered	noasm	n/a	n/a
KDE84453.1	1197718	Ascomycota	Eurotiomycetes	Aspergillus oryzae 100-8	1323	115	329	unannotated	NACHT	WD	not-clustered	not-clustered	noasm	n/a	n/a
KDE85608.1	1197718	Ascomycota	Eurotiomycetes	Aspergillus oryzae 100-8	935	354	432	PUP	unannotated	ANK	OCK99664	PUP	noasm	n/a	n/a
KDN33357.1	1287689	Basidiomycota	Agaricomycetes	Rhizoctonia solani AG-8 WAC10335	1290	128	312	unannotated	unannotated	WD	not-clustered	not-clustered	noasm	n/a	n/a
KDN33415.1	1287689	Basidiomycota	Agaricomycetes	Rhizoctonia solani AG-8 WAC10335	1397	174	364	unannotated	NACHT	WD	KIM77258	BAMLKL	noasm	n/a	n/a
KDN33447.1	1287689	Basidiomycota	Agaricomycetes	Rhizoctonia solani AG-8 WAC10335	249	1	158	unannotated	unannotated	unannotated	not-clustered	not-clustered	noasm	n/a	n/a
KDN33492.1	1287689	Basidiomycota	Agaricomycetes	Rhizoctonia solani AG-8 WAC10335	851	82	269	unannotated	NACHT	WD	not-clustered	not-clustered	noasm	n/a	n/a
KDN33509.1	1287689	Basidiomycota	Agaricomycetes	Rhizoctonia solani AG-8 WAC10335	1472	321	509	unannotated	NACHT	WD	KDN48800	BAMLKL	noasm	n/a	n/a
KDN33524.1	1287689	Basidiomycota	Agaricomycetes	Rhizoctonia solani AG-8 WAC10335	156	78	156	unannotated	unannotated	unannotated	not-clustered	not-clustered	noasm	n/a	n/a
KDN33603.1	1287689	Basidiomycota	Agaricomycetes	Rhizoctonia solani AG-8 WAC10335	1144	1	120	unannotated	unannotated	WD	not-clustered	not-clustered	noasm	n/a	n/a
KDN33659.1	1287689	Basidiomycota	Agaricomycetes	Rhizoctonia solani AG-8 WAC10335	484	351	484	unannotated	NACHT	unannotated	KDN48800	BAMLKL	noasm	n/a	n/a
KDN33687.1	1287689	Basidiomycota	Agaricomycetes	Rhizoctonia solani AG-8 WAC10335	1322	273	450	unannotated	NACHT	WD	CCO35737	GOODBYE-LIKE	noasm	n/a	n/a
KDN33718.1	1287689	Basidiomycota	Agaricomycetes	Rhizoctonia solani AG-8 WAC10335	1374	163	365	unannotated	unannotated	WD	not-clustered	not-clustered	noasm	n/a	n/a
KDN33726.1	1287689	Basidiomycota	Agaricomycetes	Rhizoctonia solani AG-8 WAC10335	1583	288	480	unannotated	NACHT	WD	not-clustered	not-clustered	noasm	n/a	n/a
KDN33884.1	1287689	Basidiomycota	Agaricomycetes	Rhizoctonia solani AG-8 WAC10335	1340	56	240	unannotated	unannotated	WD	not-clustered	not-clustered	noasm	n/a	n/a
KDN33901.1	1287689	Basidiomycota	Agaricomycetes	Rhizoctonia solani AG-8 WAC10335	1545	323	498	unannotated	unannotated	WD	not-clustered	not-clustered	noasm	n/a	n/a
KDN33909.1	1287689	Basidiomycota	Agaricomycetes	Rhizoctonia solani AG-8 WAC10335	1202	1	165	unannotated	unannotated	WD	not-clustered	not-clustered	noasm	n/a	n/a
KDN34024.1	1287689	Basidiomycota	Agaricomycetes	Rhizoctonia solani AG-8 WAC10335	1337	250	370	unannotated	unannotated	WD	KIM77258	BAMLKL	noasm	n/a	n/a
KDN34039.1	1287689	Basidiomycota	Agaricomycetes	Rhizoctonia solani AG-8 WAC10335	979	264	448	unannotated	unannotated	unannotated	KIM77258	BAMLKL	noasm	n/a	n/a
KDN34079.1	1287689	Basidiomycota	Agaricomycetes	Rhizoctonia solani AG-8 WAC10335	941	118	241	unannotated	unannotated	WD	KIM77258	BAMLKL	noasm	n/a	n/a
KDN34260.1	1287689	Basidiomycota	Agaricomycetes	Rhizoctonia solani AG-8 WAC10335	715	1	183	unannotated	unannotated	WD	not-clustered	not-clustered	noasm	n/a	n/a
KDN34403.1	1287689	Basidiomycota	Agaricomycetes	Rhizoctonia solani AG-8 WAC10335	1023	169	386	unannotated	NACHT	WD	KIM77258	BAMLKL	noasm	n/a	n/a
KDN34542.1	1287689	Basidiomycota	Agaricomycetes	Rhizoctonia solani AG-8 WAC10335	385	193	377	unannotated	unannotated	unannotated	KIM77258	BAMLKL	noasm	n/a	n/a
KDN34728.1	1287689	Basidiomycota	Agaricomycetes	Rhizoctonia solani AG-8 WAC10335	512	2	187	unannotated	NACHT	unannotated	not-clustered	not-clustered	noasm	n/a	n/a
KDN34787.1	1287689	Basidiomycota	Agaricomycetes	Rhizoctonia solani AG-8 WAC10335	553	305	494	unannotated	unannotated	unannotated	not-clustered	not-clustered	noasm	n/a	n/a
KDN34839.1	1287689	Basidiomycota	Agaricomycetes	Rhizoctonia solani AG-8 WAC10335	483	380	483	unannotated	unannotated	unannotated	KIM77258	BAMLKL	noasm	n/a	n/a
KDN34892.1	1287689	Basidiomycota	Agaricomycetes	Rhizoctonia solani AG-8 WAC10335	1145	115	303	unannotated	NACHT	WD	not-clustered	not-clustered	noasm	n/a	n/a
KDN35040.1	1287689	Basidiomycota	Agaricomycetes	Rhizoctonia solani AG-8 WAC10335	561	308	498	unannotated	NACHT	unannotated	KIM77258	BAMLKL	noasm	n/a	n/a
KDN35176.1	1287689	Basidiomycota	Agaricomycetes	Rhizoctonia solani AG-8 WAC10335	933	1	157	unannotated	unannotated	unannotated	not-clustered	not-clustered	noasm	n/a	n/a
KDN35658.1	1287689	Basidiomycota	Agaricomycetes	Rhizoctonia solani AG-8 WAC10335	1190	269	456	unannotated	NACHT	WD	KIM77258	BAMLKL	noasm	n/a	n/a
KDN35788.1	1287689	Basidiomycota	Agaricomycetes	Rhizoctonia solani AG-8 WAC10335	1342	242	425	unannotated	unannotated	WD	not-clustered	not-clustered	noasm	n/a	n/a
KDN36145.1	1287689	Basidiomycota	Agaricomycetes	Rhizoctonia solani AG-8 WAC10335	1458	246	434	unannotated	NACHT	WD	KIM77258	BAMLKL	noasm	n/a	n/a
KDN36300.1	1287689	Basidiomycota	Agaricomycetes	Rhizoctonia solani AG-8 WAC10335	302	124	295	unannotated	NACHT	unannotated	KIM77258	BAMLKL	noasm	n/a	n/a
KDN36307.1	1287689	Basidiomycota	Agaricomycetes	Rhizoctonia solani AG-8 WAC10335	685	229	410	unannotated	unannotated	unannotated	not-clustered	not-clustered	noasm	n/a	n/a
KDN36339.1	1287689	Basidiomycota	Agaricomycetes	Rhizoctonia solani AG-8 WAC10335	551	283	472	unannotated	NACHT	unannotated	KIM77258	BAMLKL	noasm	n/a	n/a
KDN36346.1	1287689	Basidiomycota	Agaricomycetes	Rhizoctonia solani AG-8 WAC10335	702	1	130	unannotated	unannotated	PKINASE	not-clustered	not-clustered	noasm	n/a	n/a
KDN36607.1	1287689	Basidiomycota	Agaricomycetes	Rhizoctonia solani AG-8 WAC10335	612	249	438	unannotated	NACHT	unannotated	KIM77258	BAMLKL	noasm	n/a	n/a
KDN38560.1	1287689	Basidiomycota	Agaricomycetes	Rhizoctonia solani AG-8 WAC10335	544	276	436	unannotated	unannotated	unannotated	not-clustered	not-clustered	noasm	n/a	n/a
KDN38651.1	1287689	Basidiomycota	Agaricomycetes	Rhizoctonia solani AG-8 WAC10335	552	396	552	unannotated	NACHT	unannotated	KIM77258	BAMLKL	noasm	n/a	n/a
KDN38658.1	1287689	Basidiomycota	Agaricomycetes	Rhizoctonia solani AG-8 WAC10335	1376	306	494	unannotated	NACHT	WD	KIM77258	BAMLKL	noasm	n/a	n/a
KDN38810.1	1287689	Basidiomycota	Agaricomycetes	Rhizoctonia solani AG-8 WAC10335	890	141	330	unannotated	NACHT	WD	not-clustered	not-clustered	noasm	n/a	n/a
KDN39301.1	1287689	Basidiomycota	Agaricomycetes	Rhizoctonia solani AG-8 WAC10335	1549	303	490	unannotated	NACHT	WD	KEP45157	HELO-LIKE	noasm	n/a	n/a
KDN39347.1	1287689	Basidiomycota	Agaricomycetes	Rhizoctonia solani AG-8 WAC10335	1110	50	227	unannotated	NACHT	WD	KIK59341	unannotated	noasm	n/a	n/a
KDN39370.1	1287689	Basidiomycota	Agaricomycetes	Rhizoctonia solani AG-8 WAC10335	1221	171	336	unannotated	unannotated	WD	KIM77258	BAMLKL	noasm	n/a	n/a
KDN39373.1	1287689	Basidiomycota	Agaricomycetes	Rhizoctonia solani AG-8 WAC10335	1244	171	372	unannotated	NACHT	WD	KIM77258	BAMLKL	noasm	n/a	n/a
KDN39658.1	1287689	Basidiomycota	Agaricomycetes	Rhizoctonia solani AG-8 WAC10335	1419	217	424	unannotated	NACHT	WD	not-clustered	not-clustered	noasm	n/a	n/a
KDN39772.1	1287689	Basidiomycota	Agaricomycetes	Rhizoctonia solani AG-8 WAC10335	1028	1	181	unannotated	unannotated	WD	not-clustered	not-clustered	noasm	n/a	n/a
KDN39778.1	1287689	Basidiomycota	Agaricomycetes	Rhizoctonia solani AG-8 WAC10335	287	185	286	unannotated	unannotated	unannotated	not-clustered	not-clustered	noasm	n/a	n/a
KDN40482.1	1287689	Basidiomycota	Agaricomycetes	Rhizoctonia solani AG-8 WAC10335	1686	234	508	unannotated	NACHT	WD	KIM77258	BAMLKL	noasm	n/a	n/a
KDN40712.1	1287689	Basidiomycota	Agaricomycetes	Rhizoctonia solani AG-8 WAC10335	1175	281	470	unannotated	NACHT	WD	not-clustered	not-clustered	noasm	n/a	n/a
KDN40729.1	1287689	Basidiomycota	Agaricomycetes	Rhizoctonia solani AG-8 WAC10335	1473	266	455	unannotated	NACHT	WD	KIM77258	BAMLKL	noasm	n/a	n/a
KDN40945.1	1287689	Basidiomycota	Agaricomycetes	Rhizoctonia solani AG-8 WAC10335	1051	103	293	unannotated	NACHT	WD	not-clustered	not-clustered	noasm	n/a	n/a
KDN41021.1	1287689	Basidiomycota	Agaricomycetes	Rhizoctonia solani AG-8 WAC10335	395	235	379	unannotated	unannotated	unannotated	KIM77258	BAMLKL	noasm	n/a	n/a
KDN41292.1	1287689	Basidiomycota	Agaricomycetes	Rhizoctonia solani AG-8 WAC10335	1342	90	299	unannotated	unannotated	WD	not-clustered	not-clustered	noasm	n/a	n/a
KDN41554.1	1287689	Basidiomycota	Agaricomycetes	Rhizoctonia solani AG-8 WAC10335	1049	323	615	unannotated	unannotated	WD	KDN48800	BAMLKL	noasm	n/a	n/a
KDN41571.1	1287689	Basidiomycota	Agaricomycetes	Rhizoctonia solani AG-8 WAC10335	1370	236	404	unannotated	unannotated	WD	KIM77258	BAMLKL	noasm	n/a	n/a
KDN41994.1	1287689	Basidiomycota	Agaricomycetes	Rhizoctonia solani AG-8 WAC10335	1532	276	490	unannotated	NACHT	WD	KIM77258	BAMLKL	noasm	n/a	n/a
KDN43015.1	1287689	Basidiomycota	Agaricomycetes	Rhizoctonia solani AG-8 WAC10335	412	202	340	unannotated	unannotated	unannotated	not-clustered	not-clustered	noasm	n/a	n/a
KDN43047.1	1287689	Basidiomycota	Agaricomycetes	Rhizoctonia solani AG-8 WAC10335	1212	1	186	unannotated	unannotated	WD	not-clustered	not-clustered	noasm	n/a	n/a
KDN43051.1	1287689	Basidiomycota	Agaricomycetes	Rhizoctonia solani AG-8 WAC10335	1417	270	460	unannotated	NACHT	WD	KIM77258	BAMLKL	noasm	n/a	n/a
KDN43179.1	1287689	Basidiomycota	Agaricomycetes	Rhizoctonia solani AG-8 WAC10335	1471	264	468	unannotated	NACHT	WD	KEP45157	HELO-LIKE	noasm	n/a	n/a
KDN44162.1	1287689	Basidiomycota	Agaricomycetes	Rhizoctonia solani AG-8 WAC10335	503	326	503	unannotated	NACHT	unannotated	not-clustered	not-clustered	noasm	n/a	n/a
KDN44163.1	1287689	Basidiomycota	Agaricomycetes	Rhizoctonia solani AG-8 WAC10335	1587	376	564	unannotated	NACHT	WD	KDN48800	BAMLKL	noasm	n/a	n/a
KDN44347.1	1287689	Basidiomycota	Agaricomycetes	Rhizoctonia solani AG-8 WAC10335	1146	302	491	unannotated	NACHT	WD	KIM77258	BAMLKL	noasm	n/a	n/a
KDN44454.1	1287689	Basidiomycota	Agaricomycetes	Rhizoctonia solani AG-8 WAC10335	564	301	466	unannotated	NACHT	unannotated	KIM77258	BAMLKL	noasm	n/a	n/a
KDN45043.1	1287689	Basidiomycota	Agaricomycetes	Rhizoctonia solani AG-8 WAC10335	275	185	232	unannotated	unannotated	unannotated	not-clustered	not-clustered	noasm	n/a	n/a
KDN45435.1	1287689	Basidiomycota	Agaricomycetes	Rhizoctonia solani AG-8 WAC10335	1546	308	498	unannotated	NACHT	WD	KIM77258	BAMLKL	noasm	n/a	n/a
KDN45551.1	1287689	Basidiomycota	Agaricomycetes	Rhizoctonia solani AG-8 WAC10335	175	1	170	unannotated	unannotated	unannotated	not-clustered	not-clustered	noasm	n/a	n/a
KDN46741.1	1287689	Basidiomycota	Agaricomycetes	Rhizoctonia solani AG-8 WAC10335	1780	375	708	unannotated	NACHT	WD	CCO35737	C2 GOODBYE-LIKE	noasm	n/a	n/a
KDN46748.1	1287689	Basidiomycota	Agaricomycetes	Rhizoctonia solani AG-8 WAC10335	285	6	163	unannotated	unannotated	unannotated	not-clustered	not-clustered	noasm	n/a	n/a
KDN47243.1	1287689	Basidiomycota	Agaricomycetes	Rhizoctonia solani AG-8 WAC10335	1248	52	252	unannotated	NACHT	WD	not-clustered	not-clustered	noasm	n/a	n/a
KDN47253.1	1287689	Basidiomycota	Agaricomycetes	Rhizoctonia solani AG-8 WAC10335	1073	271	457	unannotated	NACHT	WD	CEL61586	HELO-LIKE	noasm	n/a	n/a
KDN47295.1	1287689	Basidiomycota	Agaricomycetes	Rhizoctonia solani AG-8 WAC10335	946	171	361	unannotated	NACHT	WD	not-clustered	not-clustered	noasm	n/a	n/a
KDN47705.1	1287689	Basidiomycota	Agaricomycetes	Rhizoctonia solani AG-8 WAC10335	1324	139	326	unannotated	NACHT	WD	not-clustered	not-clustered	noasm	n/a	n/a
KDN47840.1	1287689	Basidiomycota	Agaricomycetes	Rhizoctonia solani AG-8 WAC10335	1127	1	79	unannotated	unannotated	WD	not-clustered	not-clustered	noasm	n/a	n/a
KDN48800.1	1287689	Basidiomycota	Agaricomycetes	Rhizoctonia solani AG-8 WAC10335	1331	365	552	unannotated	NACHT	WD	KDN48800	BAMLKL	noasm	n/a	n/a
KDN49172.1	1287689	Basidiomycota	Agaricomycetes	Rhizoctonia solani AG-8 WAC10335	651	1	162	unannotated	unannotated	unannotated	not-clustered	not-clustered	noasm	n/a	n/a
KDN49280.1	1287689	Basidiomycota	Agaricomycetes	Rhizoctonia solani AG-8 WAC10335	1654	332	524	unannotated	NACHT	WD	CCO35737	C2 GOODBYE-LIKE	noasm	n/a	n/a
KDN49748.1	1287689	Basidiomycota	Agaricomycetes	Rhizoctonia solani AG-8 WAC10335	237	37	234	unannotated	unannotated	unannotated	not-clustered	not-clustered	noasm	n/a	n/a
KDN59862.1	1173701	Ascomycota	Sordariomycetes	Colletotrichum sublineola	557	412	556	SESB-LIKE	NACHT	unannotated	XP_011392840	SESB-LIKE	noasm	n/a	n/a
KDN59935.1	1173701	Ascomycota	Sordariomycetes	Colletotrichum sublineola	218	32	215	unannotated	AAA	unannotated	not-clustered	not-clustered	noasm	n/a	n/a
KDN59988.1	1173701	Ascomycota	Sordariomycetes	Colletotrichum sublineola	1179	450	620	PUP	unannotated	ANK	OCK99664	PUP	noasm	n/a	n/a
KDN60236.1	1173701	Ascomycota	Sordariomycetes	Colletotrichum sublineola	1394	203	403	HELO-LIKE	NACHT	WD	OCL06397	HELO-LIKE	noasm	n/a	n/a
KDN60333.1	1173701	Ascomycota	Sordariomycetes	Colletotrichum sublineola	1203	423	764	SESB-LIKE	unannotated	TPR	XP_011392840	SESB-LIKE	noasm	n/a	n/a
KDN60353.1	1173701	Ascomycota	Sordariomycetes	Colletotrichum sublineola	1131	446	595	GOODBYE-LIKE	unannotated	SESB-LIKE	not-clustered	not-clustered	noasm	n/a	n/a
KDN60507.1	1173701	Ascomycota	Sordariomycetes	Colletotrichum sublineola	1147	341	697	PUP	unannotated	TPR	OCK99664	PUP	noasm	n/a	n/a
KDN60626.1	1173701	Ascomycota	Sordariomycetes	Colletotrichum sublineola	1056	343	550	HELO-LIKE	unannotated	unannotated	OCL06397	HELO-LIKE	noasm	n/a	n/a
KDN60719.1	1173701	Ascomycota	Sordariomycetes	Colletotrichum sublineola	1088	50	222	unannotated	NACHT	unannotated	not-clustered	not-clustered	noasm	n/a	n/a
KDN61351.1	1173701	Ascomycota	Sordariomycetes	Colletotrichum sublineola	1416	405	584	PUP	NACHT	ANK	OCK99664	PUP	noasm	n/a	n/a
KDN61712.1	1173701	Ascomycota	Sordariomycetes	Colletotrichum sublineola	1024	199	532	unannotated	NB-ARC	TPR	not-clustered	not-clustered	noasm	n/a	n/a
KDN61742.1	1173701	Ascomycota	Sordariomycetes	Colletotrichum sublineola	785	380	698	PUP	unannotated	unannotated	OCK99664	PUP	noasm	n/a	n/a
KDN61812.1	1173701	Ascomycota	Sordariomycetes	Colletotrichum sublineola	669	211	388	GOODBYE-LIKE	unannotated	unannotated	not-clustered	not-clustered	noasm	n/a	n/a
KDN62026.1	1173701	Ascomycota	Sordariomycetes	Colletotrichum sublineola	1485	408	590	PUP	unannotated	ANK	OCK99664	PUP	noasm	n/a	n/a
KDN62081.1	1173701	Ascomycota	Sordariomycetes	Colletotrichum sublineola	1182	305	495	GOODBYE-LIKE	unannotated	ANK	EXM15090	GOODBYE-LIKE	noasm	n/a	n/a
KDN62625.1	1173701	Ascomycota	Sordariomycetes	Colletotrichum sublineola	777	2	155	unannotated	unannotated	ANK	not-clustered	not-clustered	noasm	n/a	n/a
KDN62735.1	1173701	Ascomycota	Sordariomycetes	Colletotrichum sublineola	1173	400	604	GOODBYE-LIKE	unannotated	ANK	EXM15090	GOODBYE-LIKE	noasm	n/a	n/a
KDN62751.1	1173701	Ascomycota	Sordariomycetes	Colletotrichum sublineola	1422	215	395	HELO-LIKE	unannotated	ANK ZF-RING	PWW74656	HELO-LIKE	noasm	n/a	n/a
KDN62903.1	1173701	Ascomycota	Sordariomycetes	Colletotrichum sublineola	1082	320	549	GOODBYE-LIKE	unannotated	unannotated	EXM15090	GOODBYE-LIKE	noasm	n/a	n/a
KDN63259.1	1173701	Ascomycota	Sordariomycetes	Colletotrichum sublineola	1109	450	807	unannotated	AAA	TPR	not-clustered	not-clustered	noasm	n/a	n/a
KDN63349.1	1173701	Ascomycota	Sordariomycetes	Colletotrichum sublineola	1083	340	660	unannotated	unannotated	TPR	OCK99664	PUP	noasm	n/a	n/a
KDN63703.1	1173701	Ascomycota	Sordariomycetes	Colletotrichum sublineola	1862	407	623	SESB-LIKE	unannotated	ANK	XP_011392840	SESB-LIKE	noasm	n/a	n/a
KDN63739.1	1173701	Ascomycota	Sordariomycetes	Colletotrichum sublineola	898	354	516	PUP	NACHT	ANK	OCK99664	PUP	noasm	n/a	n/a
KDN63929.1	1173701	Ascomycota	Sordariomycetes	Colletotrichum sublineola	858	105	287	unannotated	NACHT	ANK	not-clustered	not-clustered	noasm	n/a	n/a
KDN63960.1	1173701	Ascomycota	Sordariomycetes	Colletotrichum sublineola	2264	224	398	unannotated	NACHT	ANK	not-clustered	not-clustered	noasm	n/a	n/a
KDN64152.1	1173701	Ascomycota	Sordariomycetes	Colletotrichum sublineola	2069	319	505	unannotated	unannotated	unannotated	RAK81296	GOODBYE-LIKE	noasm	n/a	n/a
KDN64400.1	1173701	Ascomycota	Sordariomycetes	Colletotrichum sublineola	653	225	417	DASH_HSK3 HELO-LIKE	NACHT	unannotated	OCL06397	unannotated	noasm	n/a	n/a
KDN64500.1	1173701	Ascomycota	Sordariomycetes	Colletotrichum sublineola	473	94	285	unannotated	NACHT	unannotated	not-clustered	not-clustered	NLR32	12	32
KDN65114.1	1173701	Ascomycota	Sordariomycetes	Colletotrichum sublineola	1053	365	541	PUP	unannotated	ANK	OCK99664	PUP	noasm	n/a	n/a
KDN65169.1	1173701	Ascomycota	Sordariomycetes	Colletotrichum sublineola	612	136	290	unannotated	unannotated	unannotated	not-clustered	not-clustered	noasm	n/a	n/a
KDN65350.1	1173701	Ascomycota	Sordariomycetes	Colletotrichum sublineola	326	4	96	unannotated	unannotated	unannotated	not-clustered	not-clustered	noasm	n/a	n/a
KDN65752.1	1173701	Ascomycota	Sordariomycetes	Colletotrichum sublineola	1254	304	607	SESB-LIKE	unannotated	TPR FORKHEAD	XP_011392840	SESB-LIKE	noasm	n/a	n/a
KDN66239.1	1173701	Ascomycota	Sordariomycetes	Colletotrichum sublineola	2009	645	837	SESB-LIKE SESB-LIKE	NACHT	ANK	not-clustered	not-clustered	noasm	n/a	n/a
KDN66249.1	1173701	Ascomycota	Sordariomycetes	Colletotrichum sublineola	794	245	412	GOODBYE-LIKE	unannotated	unannotated	EXM15090	GOODBYE-LIKE	noasm	n/a	n/a
KDN66640.1	1173701	Ascomycota	Sordariomycetes	Colletotrichum sublineola	1540	538	725	PUP	unannotated	ANK	OCK99664	PUP	noasm	n/a	n/a
KDN66769.1	1173701	Ascomycota	Sordariomycetes	Colletotrichum sublineola	1437	646	844	SESB-LIKE HELO-LIKE	unannotated	unannotated	not-clustered	not-clustered	noasm	n/a	n/a
KDN67071.1	1173701	Ascomycota	Sordariomycetes	Colletotrichum sublineola	1166	216	414	HELO-LIKE	NACHT	ANK	XP_024755941	HELO-LIKE	noasm	n/a	n/a
KDN67158.1	1173701	Ascomycota	Sordariomycetes	Colletotrichum sublineola	2155	218	408	HELO-LIKE	NACHT	ANK	OCL06397	HELO-LIKE	noasm	n/a	n/a
KDN67254.1	1173701	Ascomycota	Sordariomycetes	Colletotrichum sublineola	536	223	414	unannotated	unannotated	unannotated	OCL06397	HELO-LIKE	noasm	n/a	n/a
KDN67426.1	1173701	Ascomycota	Sordariomycetes	Colletotrichum sublineola	1144	332	654	SESB-LIKE	NB-ARC	TPR	XP_011392840	SESB-LIKE	noasm	n/a	n/a
KDN67516.1	1173701	Ascomycota	Sordariomycetes	Colletotrichum sublineola	149	1	92	unannotated	unannotated	unannotated	not-clustered	not-clustered	noasm	n/a	n/a
KDN67623.1	1173701	Ascomycota	Sordariomycetes	Colletotrichum sublineola	1442	307	495	GOODBYE-LIKE	unannotated	unannotated	KFY76909	GOODBYE-LIKE	noasm	n/a	n/a
KDN67922.1	1173701	Ascomycota	Sordariomycetes	Colletotrichum sublineola	295	57	265	unannotated	unannotated	unannotated	not-clustered	not-clustered	noasm	n/a	n/a
KDN67959.1	1173701	Ascomycota	Sordariomycetes	Colletotrichum sublineola	1242	460	648	SESB-LIKE	unannotated	ANK	XP_011392840	SESB-LIKE	noasm	n/a	n/a
KDN68182.1	1173701	Ascomycota	Sordariomycetes	Colletotrichum sublineola	1032	442	622	PUP	NACHT	ANK	OCK99664	PUP	noasm	n/a	n/a
KDN68427.1	1173701	Ascomycota	Sordariomycetes	Colletotrichum sublineola	1341	406	577	GOODBYE-LIKE	unannotated	ANK	EXM15090	GOODBYE-LIKE	noasm	n/a	n/a
KDN68939.1	1173701	Ascomycota	Sordariomycetes	Colletotrichum sublineola	969	221	538	unannotated	NB-ARC	unannotated	not-clustered	not-clustered	noasm	n/a	n/a
KDN69197.1	1173701	Ascomycota	Sordariomycetes	Colletotrichum sublineola	1592	286	496	SESB-LIKE	NACHT	ANK	XP_011392840	SESB-LIKE	noasm	n/a	n/a
KDN69301.1	1173701	Ascomycota	Sordariomycetes	Colletotrichum sublineola	436	1	218	unannotated	unannotated	unannotated	not-clustered	not-clustered	noasm	n/a	n/a
KDN69904.1	1173701	Ascomycota	Sordariomycetes	Colletotrichum sublineola	969	288	463	GOODBYE-LIKE	unannotated	unannotated	EXM15090	GOODBYE-LIKE	noasm	n/a	n/a
KDN70108.1	1173701	Ascomycota	Sordariomycetes	Colletotrichum sublineola	1609	451	647	GOODBYE-LIKE	NACHT	WD	EXM15090	GOODBYE-LIKE	noasm	n/a	n/a
KDN70375.1	1173701	Ascomycota	Sordariomycetes	Colletotrichum sublineola	1421	285	477	GOODBYE-LIKE	unannotated	ANK	EXM15090	GOODBYE-LIKE	noasm	n/a	n/a
KDN70450.1	1173701	Ascomycota	Sordariomycetes	Colletotrichum sublineola	1035	352	687	PUP	NB-ARC	TPR	OCK99664	PUP	noasm	n/a	n/a
KDN70604.1	1173701	Ascomycota	Sordariomycetes	Colletotrichum sublineola	92	57	92	unannotated	unannotated	unannotated	not-clustered	not-clustered	noasm	n/a	n/a
KDN70615.1	1173701	Ascomycota	Sordariomycetes	Colletotrichum sublineola	568	270	450	HELO-LIKE	NACHT	unannotated	OCL06397	HELO-LIKE	noasm	n/a	n/a
KDN70710.1	1173701	Ascomycota	Sordariomycetes	Colletotrichum sublineola	1360	339	616	PUP	unannotated	unannotated	OCK99664	PUP	noasm	n/a	n/a
KDN70784.1	1173701	Ascomycota	Sordariomycetes	Colletotrichum sublineola	403	1	141	unannotated	unannotated	unannotated	not-clustered	not-clustered	noasm	n/a	n/a
KDN70942.1	1173701	Ascomycota	Sordariomycetes	Colletotrichum sublineola	1088	328	629	PATATIN	NB-ARC	TPR	XP_016644109	PATATIN	noasm	n/a	n/a
KDN71116.1	1173701	Ascomycota	Sordariomycetes	Colletotrichum sublineola	890	405	585	PUP	NACHT	unannotated	OCK99664	PUP	noasm	n/a	n/a
KDN71193.1	1173701	Ascomycota	Sordariomycetes	Colletotrichum sublineola	934	298	503	HELO-LIKE	NACHT	unannotated	OCL06397	HELO-LIKE	noasm	n/a	n/a
KDN71371.1	1173701	Ascomycota	Sordariomycetes	Colletotrichum sublineola	1164	278	639	SESB-LIKE	unannotated	TPR	XP_011392840	SESB-LIKE	noasm	n/a	n/a
KDN71400.1	1173701	Ascomycota	Sordariomycetes	Colletotrichum sublineola	1346	443	630	PUP	NACHT	ANK	OCK99664	PUP	noasm	n/a	n/a
KDN71412.1	1173701	Ascomycota	Sordariomycetes	Colletotrichum sublineola	972	45	375	unannotated	unannotated	TPR	not-clustered	not-clustered	noasm	n/a	n/a
KDN71466.1	1173701	Ascomycota	Sordariomycetes	Colletotrichum sublineola	526	209	526	unannotated	NB-ARC	unannotated	not-clustered	not-clustered	noasm	n/a	n/a
KDN71484.1	1173701	Ascomycota	Sordariomycetes	Colletotrichum sublineola	633	62	267	unannotated	AAA	unannotated	not-clustered	not-clustered	noasm	n/a	n/a
KDN71644.1	1173701	Ascomycota	Sordariomycetes	Colletotrichum sublineola	1491	346	675	SESB-LIKE	unannotated	unannotated	XP_011392840	SESB-LIKE	noasm	n/a	n/a
KDN71783.1	1173701	Ascomycota	Sordariomycetes	Colletotrichum sublineola	1831	432	622	PUP	unannotated	ANK	OCK99664	PUP	noasm	n/a	n/a
KDN72091.1	1173701	Ascomycota	Sordariomycetes	Colletotrichum sublineola	2012	420	622	SESB-LIKE	unannotated	ANK	XP_011392840	SESB-LIKE	noasm	n/a	n/a
KDN72202.1	1173701	Ascomycota	Sordariomycetes	Colletotrichum sublineola	930	217	400	HELO-LIKE	unannotated	ANK	PWW74656	HELO-LIKE	noasm	n/a	n/a
KDN72344.1	1173701	Ascomycota	Sordariomycetes	Colletotrichum sublineola	1239	334	514	PUP	NACHT	ANK	OCK99664	PUP	noasm	n/a	n/a
KDQ05721.1	930990	Basidiomycota	Agaricomycetes	Botryobasidium botryosum FD-172 SS1	233	68	229	unannotated	unannotated	unannotated	not-clustered	not-clustered	noasm	n/a	n/a
KDQ06464.1	930990	Basidiomycota	Agaricomycetes	Botryobasidium botryosum FD-172 SS1	855	32	218	unannotated	unannotated	WD	XP_007271441	unannotated	noasm	n/a	n/a
KDQ07232.1	930990	Basidiomycota	Agaricomycetes	Botryobasidium botryosum FD-172 SS1	1314	426	609	C2 GOODBYE-LIKE	NACHT	TPR	KIN99576	C2 GOODBYE-LIKE	noasm	n/a	n/a
KDQ07880.1	930990	Basidiomycota	Agaricomycetes	Botryobasidium botryosum FD-172 SS1	1330	291	485	GOODBYE-LIKE	NACHT	WD	not-clustered	not-clustered	noasm	n/a	n/a
KDQ07895.1	930990	Basidiomycota	Agaricomycetes	Botryobasidium botryosum FD-172 SS1	1390	426	610	C2 GOODBYE-LIKE	NACHT	TPR	KIN99576	C2 GOODBYE-LIKE	noasm	n/a	n/a
KDQ08126.1	930990	Basidiomycota	Agaricomycetes	Botryobasidium botryosum FD-172 SS1	1435	705	887	GOODBYE-LIKE	unannotated	TPR	not-clustered	not-clustered	noasm	n/a	n/a
KDQ08412.1	930990	Basidiomycota	Agaricomycetes	Botryobasidium botryosum FD-172 SS1	1378	450	635	C2	unannotated	TPR	KIN99576	C2 GOODBYE-LIKE	noasm	n/a	n/a
KDQ08414.1	930990	Basidiomycota	Agaricomycetes	Botryobasidium botryosum FD-172 SS1	1174	413	598	C2	unannotated	TPR	KIN99576	C2 GOODBYE-LIKE	noasm	n/a	n/a
KDQ08472.1	930990	Basidiomycota	Agaricomycetes	Botryobasidium botryosum FD-172 SS1	1169	25	204	unannotated	NACHT	WD	KIM78170	unannotated	noasm	n/a	n/a
KDQ08608.1	930990	Basidiomycota	Agaricomycetes	Botryobasidium botryosum FD-172 SS1	1458	446	630	C2 GOODBYE-LIKE	NACHT	TPR	KIN99576	C2 GOODBYE-LIKE	noasm	n/a	n/a
KDQ08609.1	930990	Basidiomycota	Agaricomycetes	Botryobasidium botryosum FD-172 SS1	1387	446	630	C2 GOODBYE-LIKE	NACHT	TPR	KIN99576	C2 GOODBYE-LIKE	noasm	n/a	n/a
KDQ09111.1	930990	Basidiomycota	Agaricomycetes	Botryobasidium botryosum FD-172 SS1	1296	424	599	C2	NACHT	TPR	KIN99576	C2 GOODBYE-LIKE	noasm	n/a	n/a
KDQ09232.1	930990	Basidiomycota	Agaricomycetes	Botryobasidium botryosum FD-172 SS1	1024	29	199	unannotated	unannotated	WD	XP_007271441	unannotated	noasm	n/a	n/a
KDQ09274.1	930990	Basidiomycota	Agaricomycetes	Botryobasidium botryosum FD-172 SS1	1116	217	411	GOODBYE-LIKE	NACHT	WD	not-clustered	not-clustered	noasm	n/a	n/a
KDQ09285.1	930990	Basidiomycota	Agaricomycetes	Botryobasidium botryosum FD-172 SS1	1230	177	376	GOODBYE-LIKE	NACHT	WD	not-clustered	not-clustered	noasm	n/a	n/a
KDQ09525.1	930990	Basidiomycota	Agaricomycetes	Botryobasidium botryosum FD-172 SS1	501	418	500	C2 GOODBYE-LIKE	unannotated	unannotated	KIN99576	C2 GOODBYE-LIKE	noasm	n/a	n/a
KDQ09528.1	930990	Basidiomycota	Agaricomycetes	Botryobasidium botryosum FD-172 SS1	902	30	219	unannotated	unannotated	WD	XP_007271441	unannotated	noasm	n/a	n/a
KDQ10253.1	930990	Basidiomycota	Agaricomycetes	Botryobasidium botryosum FD-172 SS1	1438	228	419	unannotated	NACHT	WD	not-clustered	not-clustered	noasm	n/a	n/a
KDQ10761.1	930990	Basidiomycota	Agaricomycetes	Botryobasidium botryosum FD-172 SS1	821	1	123	unannotated	unannotated	TPR	not-clustered	not-clustered	noasm	n/a	n/a
KDQ10762.1	930990	Basidiomycota	Agaricomycetes	Botryobasidium botryosum FD-172 SS1	80	31	80	unannotated	unannotated	unannotated	not-clustered	not-clustered	noasm	n/a	n/a
KDQ10764.1	930990	Basidiomycota	Agaricomycetes	Botryobasidium botryosum FD-172 SS1	1165	431	607	C2 GOODBYE-LIKE	NACHT	TPR	KIN99576	C2 GOODBYE-LIKE	noasm	n/a	n/a
KDQ10770.1	930990	Basidiomycota	Agaricomycetes	Botryobasidium botryosum FD-172 SS1	913	1	123	unannotated	unannotated	TPR	not-clustered	not-clustered	noasm	n/a	n/a
KDQ10771.1	930990	Basidiomycota	Agaricomycetes	Botryobasidium botryosum FD-172 SS1	80	31	80	unannotated	unannotated	unannotated	not-clustered	not-clustered	noasm	n/a	n/a
KDQ10776.1	930990	Basidiomycota	Agaricomycetes	Botryobasidium botryosum FD-172 SS1	1241	415	598	C2 GOODBYE-LIKE	NACHT	TPR	KIN99576	C2 GOODBYE-LIKE	noasm	n/a	n/a
KDQ10779.1	930990	Basidiomycota	Agaricomycetes	Botryobasidium botryosum FD-172 SS1	1254	428	614	C2 GOODBYE-LIKE	NACHT	TPR	KIN99576	C2 GOODBYE-LIKE	noasm	n/a	n/a
KDQ10858.1	930990	Basidiomycota	Agaricomycetes	Botryobasidium botryosum FD-172 SS1	1167	60	249	unannotated	NACHT	WD	not-clustered	not-clustered	noasm	n/a	n/a
KDQ11002.1	930990	Basidiomycota	Agaricomycetes	Botryobasidium botryosum FD-172 SS1	1301	246	440	GOODBYE-LIKE	NACHT	WD	not-clustered	not-clustered	noasm	n/a	n/a
KDQ11389.1	930990	Basidiomycota	Agaricomycetes	Botryobasidium botryosum FD-172 SS1	1298	380	564	GOODBYE-LIKE	NACHT	TPR	KIN99576	C2 GOODBYE-LIKE	noasm	n/a	n/a
KDQ11677.1	930990	Basidiomycota	Agaricomycetes	Botryobasidium botryosum FD-172 SS1	1560	408	602	C2 GOODBYE-LIKE	NACHT	WD	KIN99576	C2 GOODBYE-LIKE	noasm	n/a	n/a
KDQ11712.1	930990	Basidiomycota	Agaricomycetes	Botryobasidium botryosum FD-172 SS1	949	349	552	unannotated	unannotated	WD	not-clustered	not-clustered	noasm	n/a	n/a
KDQ11747.1	930990	Basidiomycota	Agaricomycetes	Botryobasidium botryosum FD-172 SS1	1606	351	536	unannotated	unannotated	WD	not-clustered	not-clustered	noasm	n/a	n/a
KDQ11780.1	930990	Basidiomycota	Agaricomycetes	Botryobasidium botryosum FD-172 SS1	1454	445	629	C2	NACHT	TPR	KIN99576	C2 GOODBYE-LIKE	noasm	n/a	n/a
KDQ11933.1	930990	Basidiomycota	Agaricomycetes	Botryobasidium botryosum FD-172 SS1	150	46	150	unannotated	unannotated	unannotated	not-clustered	not-clustered	noasm	n/a	n/a
KDQ12001.1	930990	Basidiomycota	Agaricomycetes	Botryobasidium botryosum FD-172 SS1	115	46	115	unannotated	unannotated	unannotated	not-clustered	not-clustered	noasm	n/a	n/a
KDQ12392.1	930990	Basidiomycota	Agaricomycetes	Botryobasidium botryosum FD-172 SS1	1256	209	403	GOODBYE-LIKE	NACHT	WD	not-clustered	not-clustered	noasm	n/a	n/a
KDQ13025.1	930990	Basidiomycota	Agaricomycetes	Botryobasidium botryosum FD-172 SS1	1125	160	351	unannotated	NACHT	WD	not-clustered	not-clustered	noasm	n/a	n/a
KDQ13032.1	930990	Basidiomycota	Agaricomycetes	Botryobasidium botryosum FD-172 SS1	1130	384	575	C2	NACHT	WD	not-clustered	not-clustered	noasm	n/a	n/a
KDQ13036.1	930990	Basidiomycota	Agaricomycetes	Botryobasidium botryosum FD-172 SS1	1529	392	583	C2	NACHT	WD	not-clustered	not-clustered	noasm	n/a	n/a
KDQ13217.1	930990	Basidiomycota	Agaricomycetes	Botryobasidium botryosum FD-172 SS1	152	48	152	unannotated	unannotated	unannotated	not-clustered	not-clustered	noasm	n/a	n/a
KDQ13220.1	930990	Basidiomycota	Agaricomycetes	Botryobasidium botryosum FD-172 SS1	1344	429	614	C2 GOODBYE-LIKE	unannotated	TPR	KIN99576	C2 GOODBYE-LIKE	noasm	n/a	n/a
KDQ13224.1	930990	Basidiomycota	Agaricomycetes	Botryobasidium botryosum FD-172 SS1	1053	424	609	C2 GOODBYE-LIKE	NACHT	TPR	KIN99576	C2 GOODBYE-LIKE	noasm	n/a	n/a
KDQ13532.1	930990	Basidiomycota	Agaricomycetes	Botryobasidium botryosum FD-172 SS1	843	439	620	C2 GOODBYE-LIKE	NACHT	unannotated	KIN99576	C2 GOODBYE-LIKE	noasm	n/a	n/a
KDQ13538.1	930990	Basidiomycota	Agaricomycetes	Botryobasidium botryosum FD-172 SS1	93	36	93	unannotated	unannotated	unannotated	not-clustered	not-clustered	noasm	n/a	n/a
KDQ13613.1	930990	Basidiomycota	Agaricomycetes	Botryobasidium botryosum FD-172 SS1	1284	276	470	GOODBYE-LIKE	NACHT	WD	not-clustered	not-clustered	noasm	n/a	n/a
KDQ13880.1	930990	Basidiomycota	Agaricomycetes	Botryobasidium botryosum FD-172 SS1	1575	427	602	C2	AAA	TPR	KIN99576	C2 GOODBYE-LIKE	noasm	n/a	n/a
KDQ14492.1	930990	Basidiomycota	Agaricomycetes	Botryobasidium botryosum FD-172 SS1	715	251	392	unannotated	unannotated	unannotated	not-clustered	not-clustered	noasm	n/a	n/a
KDQ14545.1	930990	Basidiomycota	Agaricomycetes	Botryobasidium botryosum FD-172 SS1	1164	28	218	unannotated	NACHT	WD	KIM78170	unannotated	noasm	n/a	n/a
KDQ15294.1	930990	Basidiomycota	Agaricomycetes	Botryobasidium botryosum FD-172 SS1	1604	315	491	GOODBYE-LIKE	unannotated	WD	not-clustered	not-clustered	noasm	n/a	n/a
KDQ15485.1	930990	Basidiomycota	Agaricomycetes	Botryobasidium botryosum FD-172 SS1	196	92	196	unannotated	unannotated	unannotated	not-clustered	not-clustered	noasm	n/a	n/a
KDQ15486.1	930990	Basidiomycota	Agaricomycetes	Botryobasidium botryosum FD-172 SS1	507	1	72	unannotated	unannotated	WD	not-clustered	not-clustered	noasm	n/a	n/a
KDQ15499.1	930990	Basidiomycota	Agaricomycetes	Botryobasidium botryosum FD-172 SS1	1102	274	431	unannotated	unannotated	WD	not-clustered	not-clustered	noasm	n/a	n/a
KDQ16459.1	930990	Basidiomycota	Agaricomycetes	Botryobasidium botryosum FD-172 SS1	1215	436	620	C2	NACHT	TPR	KIN99576	C2 GOODBYE-LIKE	noasm	n/a	n/a
KDQ16471.1	930990	Basidiomycota	Agaricomycetes	Botryobasidium botryosum FD-172 SS1	159	48	159	unannotated	NACHT	unannotated	not-clustered	not-clustered	noasm	n/a	n/a
KDQ16474.1	930990	Basidiomycota	Agaricomycetes	Botryobasidium botryosum FD-172 SS1	153	48	153	unannotated	unannotated	unannotated	not-clustered	not-clustered	noasm	n/a	n/a
KDQ16476.1	930990	Basidiomycota	Agaricomycetes	Botryobasidium botryosum FD-172 SS1	1326	406	593	C2	NACHT	TPR	KIN99576	C2 GOODBYE-LIKE	noasm	n/a	n/a
KDQ16583.1	930990	Basidiomycota	Agaricomycetes	Botryobasidium botryosum FD-172 SS1	805	204	388	unannotated	NACHT	TPR	KIM77258	BAMLKL	noasm	n/a	n/a
KDQ16941.1	930990	Basidiomycota	Agaricomycetes	Botryobasidium botryosum FD-172 SS1	158	48	158	unannotated	NACHT	unannotated	not-clustered	not-clustered	noasm	n/a	n/a
KDQ16947.1	930990	Basidiomycota	Agaricomycetes	Botryobasidium botryosum FD-172 SS1	858	48	214	unannotated	unannotated	TPR	not-clustered	not-clustered	noasm	n/a	n/a
KDQ17107.1	930990	Basidiomycota	Agaricomycetes	Botryobasidium botryosum FD-172 SS1	1100	202	395	GOODBYE-LIKE	NACHT	WD	not-clustered	not-clustered	noasm	n/a	n/a
KDQ18487.1	930990	Basidiomycota	Agaricomycetes	Botryobasidium botryosum FD-172 SS1	932	435	623	C2	NACHT	unannotated	XP_007384573	C2 GOODBYE-LIKE	noasm	n/a	n/a
KDQ18542.1	930990	Basidiomycota	Agaricomycetes	Botryobasidium botryosum FD-172 SS1	1167	251	445	GOODBYE-LIKE	NACHT	WD	not-clustered	not-clustered	noasm	n/a	n/a
KDQ18935.1	930990	Basidiomycota	Agaricomycetes	Botryobasidium botryosum FD-172 SS1	1546	378	572	C2 GOODBYE-LIKE	NACHT	WD	KIN99576	C2 GOODBYE-LIKE	noasm	n/a	n/a
KDQ19511.1	930990	Basidiomycota	Agaricomycetes	Botryobasidium botryosum FD-172 SS1	158	48	158	unannotated	NACHT	unannotated	not-clustered	not-clustered	noasm	n/a	n/a
KDQ19572.1	930990	Basidiomycota	Agaricomycetes	Botryobasidium botryosum FD-172 SS1	1265	397	580	C2	NACHT	TPR	KIN99576	C2 GOODBYE-LIKE	noasm	n/a	n/a
KDQ19592.1	930990	Basidiomycota	Agaricomycetes	Botryobasidium botryosum FD-172 SS1	138	27	138	unannotated	unannotated	unannotated	not-clustered	not-clustered	noasm	n/a	n/a
KDQ19610.1	930990	Basidiomycota	Agaricomycetes	Botryobasidium botryosum FD-172 SS1	1269	215	409	GOODBYE-LIKE	NACHT	WD	not-clustered	not-clustered	noasm	n/a	n/a
KDQ20246.1	930990	Basidiomycota	Agaricomycetes	Botryobasidium botryosum FD-172 SS1	670	272	557	unannotated	AAA	unannotated	not-clustered	not-clustered	noasm	n/a	n/a
KDQ21170.1	930990	Basidiomycota	Agaricomycetes	Botryobasidium botryosum FD-172 SS1	536	336	530	C2	NACHT	unannotated	not-clustered	not-clustered	noasm	n/a	n/a
KDQ22961.1	1137138	Basidiomycota	Agaricomycetes	Pleurotus ostreatus PC15	830	365	553	unannotated	NACHT	unannotated	not-clustered	not-clustered	noasm	n/a	n/a
KDQ23070.1	1137138	Basidiomycota	Agaricomycetes	Pleurotus ostreatus PC15	909	316	504	unannotated	unannotated	unannotated	not-clustered	not-clustered	noasm	n/a	n/a
KDQ23466.1	1137138	Basidiomycota	Agaricomycetes	Pleurotus ostreatus PC15	1093	201	512	unannotated	unannotated	TPR	not-clustered	not-clustered	noasm	n/a	n/a
KDQ23737.1	1137138	Basidiomycota	Agaricomycetes	Pleurotus ostreatus PC15	1501	356	557	C2 GOODBYE-LIKE	NACHT	WD	not-clustered	not-clustered	noasm	n/a	n/a
KDQ25236.1	1137138	Basidiomycota	Agaricomycetes	Pleurotus ostreatus PC15	892	358	544	unannotated	NACHT	unannotated	not-clustered	not-clustered	noasm	n/a	n/a
KDQ26094.1	1137138	Basidiomycota	Agaricomycetes	Pleurotus ostreatus PC15	889	378	566	unannotated	NACHT	unannotated	not-clustered	not-clustered	noasm	n/a	n/a
KDQ26132.1	1137138	Basidiomycota	Agaricomycetes	Pleurotus ostreatus PC15	889	378	566	unannotated	NACHT	unannotated	not-clustered	not-clustered	noasm	n/a	n/a
KDQ26502.1	1137138	Basidiomycota	Agaricomycetes	Pleurotus ostreatus PC15	582	196	391	unannotated	NACHT	unannotated	not-clustered	not-clustered	noasm	n/a	n/a
KDQ26676.1	1137138	Basidiomycota	Agaricomycetes	Pleurotus ostreatus PC15	283	40	241	unannotated	NACHT	unannotated	KIM72072	unannotated	noasm	n/a	n/a
KDQ27508.1	1137138	Basidiomycota	Agaricomycetes	Pleurotus ostreatus PC15	662	161	388	unannotated	AAA	unannotated	not-clustered	not-clustered	noasm	n/a	n/a
KDQ28304.1	1137138	Basidiomycota	Agaricomycetes	Pleurotus ostreatus PC15	1317	223	412	unannotated	NACHT	WD	not-clustered	not-clustered	noasm	n/a	n/a
KDQ28313.1	1137138	Basidiomycota	Agaricomycetes	Pleurotus ostreatus PC15	1188	180	352	unannotated	unannotated	WD	not-clustered	not-clustered	noasm	n/a	n/a
KDQ31667.1	1137138	Basidiomycota	Agaricomycetes	Pleurotus ostreatus PC15	73	25	73	unannotated	unannotated	unannotated	not-clustered	not-clustered	noasm	n/a	n/a
KDQ31801.1	1137138	Basidiomycota	Agaricomycetes	Pleurotus ostreatus PC15	1596	1036	1224	HET	unannotated	unannotated	not-clustered	not-clustered	noasm	n/a	n/a
KDQ31919.1	1137138	Basidiomycota	Agaricomycetes	Pleurotus ostreatus PC15	760	102	275	unannotated	NACHT	unannotated	not-clustered	not-clustered	noasm	n/a	n/a
KDQ48954.1	933084	Basidiomycota	Agaricomycetes	Jaapia argillacea MUCL 33604	73	10	73	unannotated	unannotated	unannotated	not-clustered	not-clustered	noasm	n/a	n/a
KDQ49064.1	933084	Basidiomycota	Agaricomycetes	Jaapia argillacea MUCL 33604	62	10	62	unannotated	unannotated	unannotated	not-clustered	not-clustered	noasm	n/a	n/a
KDQ49098.1	933084	Basidiomycota	Agaricomycetes	Jaapia argillacea MUCL 33604	118	23	118	unannotated	unannotated	unannotated	KIM78170	unannotated	noasm	n/a	n/a
KDQ49105.1	933084	Basidiomycota	Agaricomycetes	Jaapia argillacea MUCL 33604	50	1	50	unannotated	unannotated	unannotated	not-clustered	not-clustered	noasm	n/a	n/a
KDQ49135.1	933084	Basidiomycota	Agaricomycetes	Jaapia argillacea MUCL 33604	140	26	140	unannotated	NACHT	unannotated	KIM78170	unannotated	noasm	n/a	n/a
KDQ50197.1	933084	Basidiomycota	Agaricomycetes	Jaapia argillacea MUCL 33604	140	26	140	unannotated	NACHT	unannotated	KIM78170	unannotated	noasm	n/a	n/a
KDQ50310.1	933084	Basidiomycota	Agaricomycetes	Jaapia argillacea MUCL 33604	685	95	401	unannotated	NB-ARC	TPR	not-clustered	not-clustered	noasm	n/a	n/a
KDQ50432.1	933084	Basidiomycota	Agaricomycetes	Jaapia argillacea MUCL 33604	262	48	246	unannotated	NACHT	unannotated	not-clustered	not-clustered	noasm	n/a	n/a
KDQ50612.1	933084	Basidiomycota	Agaricomycetes	Jaapia argillacea MUCL 33604	548	103	293	unannotated	NACHT	unannotated	not-clustered	not-clustered	noasm	n/a	n/a
KDQ50903.1	933084	Basidiomycota	Agaricomycetes	Jaapia argillacea MUCL 33604	148	25	148	unannotated	NACHT	unannotated	KIM78170	unannotated	noasm	n/a	n/a
KDQ50996.1	933084	Basidiomycota	Agaricomycetes	Jaapia argillacea MUCL 33604	140	25	140	unannotated	PARVO_NS1	unannotated	KIM78170	unannotated	noasm	n/a	n/a
KDQ51267.1	933084	Basidiomycota	Agaricomycetes	Jaapia argillacea MUCL 33604	1343	55	249	unannotated	NACHT	unannotated	not-clustered	not-clustered	noasm	n/a	n/a
KDQ51491.1	933084	Basidiomycota	Agaricomycetes	Jaapia argillacea MUCL 33604	1180	24	210	unannotated	NACHT	WD	not-clustered	not-clustered	noasm	n/a	n/a
KDQ51694.1	933084	Basidiomycota	Agaricomycetes	Jaapia argillacea MUCL 33604	519	40	236	unannotated	NACHT	unannotated	not-clustered	not-clustered	noasm	n/a	n/a
KDQ51816.1	933084	Basidiomycota	Agaricomycetes	Jaapia argillacea MUCL 33604	815	344	546	unannotated	NACHT	unannotated	PVF92871	GOODBYE-LIKE	noasm	n/a	n/a
KDQ51877.1	933084	Basidiomycota	Agaricomycetes	Jaapia argillacea MUCL 33604	493	113	318	unannotated	NACHT	unannotated	not-clustered	not-clustered	noasm	n/a	n/a
KDQ51917.1	933084	Basidiomycota	Agaricomycetes	Jaapia argillacea MUCL 33604	529	152	357	unannotated	NACHT	unannotated	not-clustered	not-clustered	noasm	n/a	n/a
KDQ53979.1	933084	Basidiomycota	Agaricomycetes	Jaapia argillacea MUCL 33604	73	21	67	unannotated	unannotated	unannotated	not-clustered	not-clustered	noasm	n/a	n/a
KDQ54129.1	933084	Basidiomycota	Agaricomycetes	Jaapia argillacea MUCL 33604	754	25	209	unannotated	NACHT	WD	KIM78170	unannotated	noasm	n/a	n/a
KDQ54131.1	933084	Basidiomycota	Agaricomycetes	Jaapia argillacea MUCL 33604	172	54	172	unannotated	NACHT	unannotated	not-clustered	not-clustered	noasm	n/a	n/a
KDQ54139.1	933084	Basidiomycota	Agaricomycetes	Jaapia argillacea MUCL 33604	141	26	141	unannotated	NACHT	unannotated	KIM78170	unannotated	noasm	n/a	n/a
KDQ54149.1	933084	Basidiomycota	Agaricomycetes	Jaapia argillacea MUCL 33604	135	24	135	unannotated	unannotated	unannotated	not-clustered	not-clustered	noasm	n/a	n/a
KDQ54184.1	933084	Basidiomycota	Agaricomycetes	Jaapia argillacea MUCL 33604	174	55	174	unannotated	unannotated	unannotated	not-clustered	not-clustered	noasm	n/a	n/a
KDQ54186.1	933084	Basidiomycota	Agaricomycetes	Jaapia argillacea MUCL 33604	141	26	141	unannotated	NACHT	unannotated	KIM78170	unannotated	noasm	n/a	n/a
KDQ54196.1	933084	Basidiomycota	Agaricomycetes	Jaapia argillacea MUCL 33604	124	7	124	unannotated	NACHT	unannotated	not-clustered	not-clustered	noasm	n/a	n/a
KDQ54268.1	933084	Basidiomycota	Agaricomycetes	Jaapia argillacea MUCL 33604	627	312	481	unannotated	unannotated	unannotated	not-clustered	not-clustered	noasm	n/a	n/a
KDQ54279.1	933084	Basidiomycota	Agaricomycetes	Jaapia argillacea MUCL 33604	693	307	484	unannotated	unannotated	unannotated	not-clustered	not-clustered	noasm	n/a	n/a
KDQ54630.1	933084	Basidiomycota	Agaricomycetes	Jaapia argillacea MUCL 33604	1008	392	572	unannotated	AAA	WD	KIN99576	C2 GOODBYE-LIKE	noasm	n/a	n/a
KDQ54636.1	933084	Basidiomycota	Agaricomycetes	Jaapia argillacea MUCL 33604	580	250	433	unannotated	NACHT	unannotated	PPQ76078	GOODBYE-LIKE	noasm	n/a	n/a
KDQ54643.1	933084	Basidiomycota	Agaricomycetes	Jaapia argillacea MUCL 33604	113	1	113	unannotated	AAA	unannotated	not-clustered	not-clustered	noasm	n/a	n/a
KDQ54654.1	933084	Basidiomycota	Agaricomycetes	Jaapia argillacea MUCL 33604	1953	395	577	unannotated	NACHT	WD	KIN99576	C2 GOODBYE-LIKE	noasm	n/a	n/a
KDQ54660.1	933084	Basidiomycota	Agaricomycetes	Jaapia argillacea MUCL 33604	646	383	559	unannotated	NACHT	unannotated	KIN99576	C2 GOODBYE-LIKE	noasm	n/a	n/a
KDQ54665.1	933084	Basidiomycota	Agaricomycetes	Jaapia argillacea MUCL 33604	785	183	361	unannotated	NACHT	WD	KZP03196	GOODBYE-LIKE	noasm	n/a	n/a
KDQ55409.1	933084	Basidiomycota	Agaricomycetes	Jaapia argillacea MUCL 33604	628	39	329	unannotated	NB-ARC	TPR	not-clustered	not-clustered	noasm	n/a	n/a
KDQ56379.1	933084	Basidiomycota	Agaricomycetes	Jaapia argillacea MUCL 33604	1082	70	265	unannotated	NACHT	WD	not-clustered	not-clustered	noasm	n/a	n/a
KDQ56505.1	933084	Basidiomycota	Agaricomycetes	Jaapia argillacea MUCL 33604	501	23	227	unannotated	NACHT	unannotated	KIM78170	unannotated	noasm	n/a	n/a
KDQ56573.1	933084	Basidiomycota	Agaricomycetes	Jaapia argillacea MUCL 33604	231	60	230	unannotated	unannotated	unannotated	not-clustered	not-clustered	noasm	n/a	n/a
KDQ58361.1	933084	Basidiomycota	Agaricomycetes	Jaapia argillacea MUCL 33604	1172	381	576	unannotated	unannotated	unannotated	not-clustered	not-clustered	noasm	n/a	n/a
KDQ58712.1	933084	Basidiomycota	Agaricomycetes	Jaapia argillacea MUCL 33604	1483	258	459	unannotated	NACHT	WD	not-clustered	not-clustered	noasm	n/a	n/a
KDQ58713.1	933084	Basidiomycota	Agaricomycetes	Jaapia argillacea MUCL 33604	1516	250	452	unannotated	unannotated	WD	not-clustered	not-clustered	noasm	n/a	n/a
KDQ58867.1	933084	Basidiomycota	Agaricomycetes	Jaapia argillacea MUCL 33604	539	317	454	unannotated	unannotated	unannotated	not-clustered	not-clustered	noasm	n/a	n/a
KDQ58876.1	933084	Basidiomycota	Agaricomycetes	Jaapia argillacea MUCL 33604	551	88	270	unannotated	unannotated	unannotated	not-clustered	not-clustered	noasm	n/a	n/a
KDQ58879.1	933084	Basidiomycota	Agaricomycetes	Jaapia argillacea MUCL 33604	137	27	137	unannotated	NACHT	unannotated	not-clustered	not-clustered	noasm	n/a	n/a
KDQ58904.1	933084	Basidiomycota	Agaricomycetes	Jaapia argillacea MUCL 33604	654	252	425	unannotated	unannotated	unannotated	not-clustered	not-clustered	noasm	n/a	n/a
KDQ58954.1	933084	Basidiomycota	Agaricomycetes	Jaapia argillacea MUCL 33604	991	282	461	unannotated	unannotated	PKINASE	not-clustered	not-clustered	noasm	n/a	n/a
KDQ59269.1	933084	Basidiomycota	Agaricomycetes	Jaapia argillacea MUCL 33604	553	79	272	unannotated	NACHT	unannotated	not-clustered	not-clustered	noasm	n/a	n/a
KDQ59298.1	933084	Basidiomycota	Agaricomycetes	Jaapia argillacea MUCL 33604	1250	238	438	unannotated	NACHT	unannotated	not-clustered	not-clustered	noasm	n/a	n/a
KDQ59613.1	933084	Basidiomycota	Agaricomycetes	Jaapia argillacea MUCL 33604	932	55	254	unannotated	NACHT	unannotated	not-clustered	not-clustered	noasm	n/a	n/a
KDQ59617.1	933084	Basidiomycota	Agaricomycetes	Jaapia argillacea MUCL 33604	964	57	258	unannotated	unannotated	unannotated	not-clustered	not-clustered	noasm	n/a	n/a
KDQ59653.1	933084	Basidiomycota	Agaricomycetes	Jaapia argillacea MUCL 33604	551	58	259	unannotated	NACHT	unannotated	not-clustered	not-clustered	noasm	n/a	n/a
KDQ59660.1	933084	Basidiomycota	Agaricomycetes	Jaapia argillacea MUCL 33604	295	30	232	unannotated	NACHT	unannotated	not-clustered	not-clustered	noasm	n/a	n/a
KDQ59703.1	933084	Basidiomycota	Agaricomycetes	Jaapia argillacea MUCL 33604	566	58	258	unannotated	NACHT	unannotated	not-clustered	not-clustered	noasm	n/a	n/a
KDQ60035.1	933084	Basidiomycota	Agaricomycetes	Jaapia argillacea MUCL 33604	132	24	132	unannotated	unannotated	unannotated	not-clustered	not-clustered	noasm	n/a	n/a
KDQ60044.1	933084	Basidiomycota	Agaricomycetes	Jaapia argillacea MUCL 33604	132	24	132	unannotated	unannotated	unannotated	not-clustered	not-clustered	noasm	n/a	n/a
KDQ60239.1	933084	Basidiomycota	Agaricomycetes	Jaapia argillacea MUCL 33604	206	55	206	unannotated	NACHT	unannotated	not-clustered	not-clustered	noasm	n/a	n/a
KDQ61100.1	933084	Basidiomycota	Agaricomycetes	Jaapia argillacea MUCL 33604	807	75	359	unannotated	NB-ARC	TPR	not-clustered	not-clustered	noasm	n/a	n/a
KDQ61251.1	933084	Basidiomycota	Agaricomycetes	Jaapia argillacea MUCL 33604	1528	374	563	C2	NACHT	WD	SJL11658	C2 GOODBYE-LIKE	noasm	n/a	n/a
KDQ61258.1	933084	Basidiomycota	Agaricomycetes	Jaapia argillacea MUCL 33604	196	43	196	unannotated	NACHT	unannotated	not-clustered	not-clustered	noasm	n/a	n/a
KDR64852.1	685588	Basidiomycota	Agaricomycetes	Galerina marginata CBS 339.88	207	1	72	unannotated	unannotated	unannotated	not-clustered	not-clustered	noasm	n/a	n/a
KDR64853.1	685588	Basidiomycota	Agaricomycetes	Galerina marginata CBS 339.88	71	2	71	unannotated	unannotated	unannotated	not-clustered	not-clustered	noasm	n/a	n/a
KDR65436.1	685588	Basidiomycota	Agaricomycetes	Galerina marginata CBS 339.88	181	1	157	unannotated	unannotated	unannotated	not-clustered	not-clustered	noasm	n/a	n/a
KDR65651.1	685588	Basidiomycota	Agaricomycetes	Galerina marginata CBS 339.88	278	40	238	unannotated	NACHT	unannotated	KDR76613	unannotated	noasm	n/a	n/a
KDR65777.1	685588	Basidiomycota	Agaricomycetes	Galerina marginata CBS 339.88	272	38	231	unannotated	NACHT	unannotated	KDR78421	unannotated	noasm	n/a	n/a
KDR65791.1	685588	Basidiomycota	Agaricomycetes	Galerina marginata CBS 339.88	1376	378	553	C2	unannotated	unannotated	XP_007384573	C2 GOODBYE-LIKE	noasm	n/a	n/a
KDR65874.1	685588	Basidiomycota	Agaricomycetes	Galerina marginata CBS 339.88	722	349	519	unannotated	unannotated	unannotated	KIN99576	C2 GOODBYE-LIKE	noasm	n/a	n/a
KDR66095.1	685588	Basidiomycota	Agaricomycetes	Galerina marginata CBS 339.88	496	1	78	unannotated	unannotated	ANK	not-clustered	not-clustered	noasm	n/a	n/a
KDR66114.1	685588	Basidiomycota	Agaricomycetes	Galerina marginata CBS 339.88	201	1	168	unannotated	unannotated	unannotated	not-clustered	not-clustered	noasm	n/a	n/a
KDR66253.1	685588	Basidiomycota	Agaricomycetes	Galerina marginata CBS 339.88	773	88	289	unannotated	NACHT	unannotated	ESK86804	unannotated	noasm	n/a	n/a
KDR66257.1	685588	Basidiomycota	Agaricomycetes	Galerina marginata CBS 339.88	331	51	261	unannotated	NACHT	unannotated	KDR78421	unannotated	noasm	n/a	n/a
KDR66259.1	685588	Basidiomycota	Agaricomycetes	Galerina marginata CBS 339.88	276	41	245	unannotated	NACHT	unannotated	KDR76613	unannotated	noasm	n/a	n/a
KDR66274.1	685588	Basidiomycota	Agaricomycetes	Galerina marginata CBS 339.88	783	73	282	unannotated	NACHT	unannotated	ESK86804	unannotated	NLR05	1	17
KDR66337.1	685588	Basidiomycota	Agaricomycetes	Galerina marginata CBS 339.88	779	46	230	unannotated	unannotated	ANK	PVH69802	unannotated	noasm	n/a	n/a
KDR66348.1	685588	Basidiomycota	Agaricomycetes	Galerina marginata CBS 339.88	369	97	278	unannotated	NACHT	unannotated	not-clustered	not-clustered	noasm	n/a	n/a
KDR66351.1	685588	Basidiomycota	Agaricomycetes	Galerina marginata CBS 339.88	610	135	320	unannotated	NACHT	unannotated	not-clustered	not-clustered	noasm	n/a	n/a
KDR66356.1	685588	Basidiomycota	Agaricomycetes	Galerina marginata CBS 339.88	213	1	72	unannotated	unannotated	unannotated	not-clustered	not-clustered	noasm	n/a	n/a
KDR66367.1	685588	Basidiomycota	Agaricomycetes	Galerina marginata CBS 339.88	679	136	325	unannotated	NACHT	ANK	not-clustered	not-clustered	noasm	n/a	n/a
KDR66392.1	685588	Basidiomycota	Agaricomycetes	Galerina marginata CBS 339.88	434	38	237	unannotated	NACHT	unannotated	KDR78421	unannotated	noasm	n/a	n/a
KDR66484.1	685588	Basidiomycota	Agaricomycetes	Galerina marginata CBS 339.88	1161	184	377	unannotated	NACHT	WD	KIM77258	BAMLKL	noasm	n/a	n/a
KDR66491.1	685588	Basidiomycota	Agaricomycetes	Galerina marginata CBS 339.88	771	58	257	unannotated	NACHT	WD	not-clustered	not-clustered	noasm	n/a	n/a
KDR66511.1	685588	Basidiomycota	Agaricomycetes	Galerina marginata CBS 339.88	840	111	310	unannotated	NACHT	WD	not-clustered	not-clustered	noasm	n/a	n/a
KDR66514.1	685588	Basidiomycota	Agaricomycetes	Galerina marginata CBS 339.88	169	88	168	unannotated	unannotated	unannotated	not-clustered	not-clustered	noasm	n/a	n/a
KDR66522.1	685588	Basidiomycota	Agaricomycetes	Galerina marginata CBS 339.88	1377	390	578	unannotated	AAA	unannotated	XP_007384573	GOODBYE-LIKE	noasm	n/a	n/a
KDR66738.1	685588	Basidiomycota	Agaricomycetes	Galerina marginata CBS 339.88	440	52	248	unannotated	NACHT	unannotated	KDR76613	unannotated	noasm	n/a	n/a
KDR66752.1	685588	Basidiomycota	Agaricomycetes	Galerina marginata CBS 339.88	94	2	93	unannotated	unannotated	unannotated	not-clustered	not-clustered	noasm	n/a	n/a
KDR66819.1	685588	Basidiomycota	Agaricomycetes	Galerina marginata CBS 339.88	198	1	175	unannotated	unannotated	unannotated	not-clustered	not-clustered	noasm	n/a	n/a
KDR66873.1	685588	Basidiomycota	Agaricomycetes	Galerina marginata CBS 339.88	1019	267	561	unannotated	unannotated	unannotated	not-clustered	not-clustered	noasm	n/a	n/a
KDR66877.1	685588	Basidiomycota	Agaricomycetes	Galerina marginata CBS 339.88	1032	266	560	unannotated	unannotated	unannotated	not-clustered	not-clustered	noasm	n/a	n/a
KDR67010.1	685588	Basidiomycota	Agaricomycetes	Galerina marginata CBS 339.88	823	43	232	unannotated	NACHT	unannotated	KDR78421	unannotated	noasm	n/a	n/a
KDR67012.1	685588	Basidiomycota	Agaricomycetes	Galerina marginata CBS 339.88	455	58	251	unannotated	NACHT	unannotated	KDR78421	unannotated	noasm	n/a	n/a
KDR67017.1	685588	Basidiomycota	Agaricomycetes	Galerina marginata CBS 339.88	425	47	247	unannotated	NACHT	unannotated	KDR78421	unannotated	noasm	n/a	n/a
KDR67023.1	685588	Basidiomycota	Agaricomycetes	Galerina marginata CBS 339.88	380	21	210	unannotated	NACHT	unannotated	not-clustered	not-clustered	noasm	n/a	n/a
KDR67052.1	685588	Basidiomycota	Agaricomycetes	Galerina marginata CBS 339.88	300	50	246	unannotated	NACHT	unannotated	KDR78421	unannotated	noasm	n/a	n/a
KDR67054.1	685588	Basidiomycota	Agaricomycetes	Galerina marginata CBS 339.88	324	43	236	unannotated	NACHT	unannotated	KDR78421	unannotated	noasm	n/a	n/a
KDR67104.1	685588	Basidiomycota	Agaricomycetes	Galerina marginata CBS 339.88	482	90	286	unannotated	NACHT	unannotated	ESK86804	unannotated	NLR29	5	24
KDR67110.1	685588	Basidiomycota	Agaricomycetes	Galerina marginata CBS 339.88	443	60	253	unannotated	NACHT	unannotated	KDR76613	unannotated	noasm	n/a	n/a
KDR67122.1	685588	Basidiomycota	Agaricomycetes	Galerina marginata CBS 339.88	272	27	232	unannotated	NACHT	unannotated	not-clustered	not-clustered	noasm	n/a	n/a
KDR67130.1	685588	Basidiomycota	Agaricomycetes	Galerina marginata CBS 339.88	272	27	232	unannotated	NACHT	unannotated	not-clustered	not-clustered	noasm	n/a	n/a
KDR67137.1	685588	Basidiomycota	Agaricomycetes	Galerina marginata CBS 339.88	467	90	282	unannotated	NACHT	unannotated	ESK86804	unannotated	NLR29	5	24
KDR67161.1	685588	Basidiomycota	Agaricomycetes	Galerina marginata CBS 339.88	348	59	253	unannotated	NACHT	unannotated	KDR76613	unannotated	noasm	n/a	n/a
KDR67167.1	685588	Basidiomycota	Agaricomycetes	Galerina marginata CBS 339.88	276	42	238	unannotated	NACHT	unannotated	KDR76613	unannotated	noasm	n/a	n/a
KDR67170.1	685588	Basidiomycota	Agaricomycetes	Galerina marginata CBS 339.88	276	27	238	unannotated	NACHT	unannotated	not-clustered	not-clustered	noasm	n/a	n/a
KDR67172.1	685588	Basidiomycota	Agaricomycetes	Galerina marginata CBS 339.88	410	60	256	unannotated	NACHT	unannotated	KDR76613	unannotated	noasm	n/a	n/a
KDR67176.1	685588	Basidiomycota	Agaricomycetes	Galerina marginata CBS 339.88	465	85	279	unannotated	NACHT	unannotated	ESK86804	unannotated	NLR29	5	21
KDR67178.1	685588	Basidiomycota	Agaricomycetes	Galerina marginata CBS 339.88	763	86	282	unannotated	NACHT	unannotated	ESK86804	unannotated	NLR29	5	24
KDR67212.1	685588	Basidiomycota	Agaricomycetes	Galerina marginata CBS 339.88	437	60	250	unannotated	NACHT	unannotated	KDR76613	unannotated	noasm	n/a	n/a
KDR67214.1	685588	Basidiomycota	Agaricomycetes	Galerina marginata CBS 339.88	433	54	248	unannotated	NACHT	unannotated	KDR76613	unannotated	noasm	n/a	n/a
KDR67282.1	685588	Basidiomycota	Agaricomycetes	Galerina marginata CBS 339.88	300	51	248	unannotated	NACHT	unannotated	KDR78421	unannotated	noasm	n/a	n/a
KDR67301.1	685588	Basidiomycota	Agaricomycetes	Galerina marginata CBS 339.88	274	41	243	unannotated	NACHT	unannotated	KDR76613	unannotated	noasm	n/a	n/a
KDR67307.1	685588	Basidiomycota	Agaricomycetes	Galerina marginata CBS 339.88	284	47	246	unannotated	NACHT	unannotated	KDR78421	unannotated	noasm	n/a	n/a
KDR67310.1	685588	Basidiomycota	Agaricomycetes	Galerina marginata CBS 339.88	774	84	288	unannotated	NACHT	unannotated	ESK86804	unannotated	NLR05	1	17
KDR67314.1	685588	Basidiomycota	Agaricomycetes	Galerina marginata CBS 339.88	276	41	233	unannotated	NACHT	unannotated	KDR76613	unannotated	noasm	n/a	n/a
KDR67318.1	685588	Basidiomycota	Agaricomycetes	Galerina marginata CBS 339.88	433	82	271	unannotated	NACHT	unannotated	ESK86804	unannotated	noasm	n/a	n/a
KDR67333.1	685588	Basidiomycota	Agaricomycetes	Galerina marginata CBS 339.88	739	93	291	unannotated	NACHT	unannotated	ESK86804	unannotated	noasm	n/a	n/a
KDR67515.1	685588	Basidiomycota	Agaricomycetes	Galerina marginata CBS 339.88	872	81	275	unannotated	NACHT	unannotated	ESK86804	unannotated	NLR22	1	24
KDR67586.1	685588	Basidiomycota	Agaricomycetes	Galerina marginata CBS 339.88	1872	423	591	unannotated	NACHT	PEPTIDASE_C14	not-clustered	not-clustered	noasm	n/a	n/a
KDR67657.1	685588	Basidiomycota	Agaricomycetes	Galerina marginata CBS 339.88	1026	113	284	unannotated	NACHT	ANK	not-clustered	not-clustered	noasm	n/a	n/a
KDR67797.1	685588	Basidiomycota	Agaricomycetes	Galerina marginata CBS 339.88	565	74	274	unannotated	NACHT	unannotated	ESK86804	unannotated	NLR05/NLR29	1	20
KDR67842.1	685588	Basidiomycota	Agaricomycetes	Galerina marginata CBS 339.88	736	260	459	unannotated	NACHT	unannotated	OBZ65626	BAMLKL	noasm	n/a	n/a
KDR67864.1	685588	Basidiomycota	Agaricomycetes	Galerina marginata CBS 339.88	603	96	289	unannotated	NACHT	unannotated	ESK86804	unannotated	noasm	n/a	n/a
KDR67891.1	685588	Basidiomycota	Agaricomycetes	Galerina marginata CBS 339.88	716	176	362	unannotated	NACHT	ANK	not-clustered	not-clustered	noasm	n/a	n/a
KDR68049.1	685588	Basidiomycota	Agaricomycetes	Galerina marginata CBS 339.88	274	40	234	unannotated	NACHT	unannotated	KDR76613	unannotated	noasm	n/a	n/a
KDR68054.1	685588	Basidiomycota	Agaricomycetes	Galerina marginata CBS 339.88	274	40	234	unannotated	NACHT	unannotated	KDR76613	unannotated	noasm	n/a	n/a
KDR68083.1	685588	Basidiomycota	Agaricomycetes	Galerina marginata CBS 339.88	780	84	277	unannotated	NACHT	unannotated	ESK86804	unannotated	NLR29	4	21
KDR68168.1	685588	Basidiomycota	Agaricomycetes	Galerina marginata CBS 339.88	443	54	248	unannotated	NACHT	unannotated	not-clustered	not-clustered	noasm	n/a	n/a
KDR68171.1	685588	Basidiomycota	Agaricomycetes	Galerina marginata CBS 339.88	287	51	256	unannotated	NACHT	unannotated	KDR78421	unannotated	noasm	n/a	n/a
KDR68249.1	685588	Basidiomycota	Agaricomycetes	Galerina marginata CBS 339.88	402	51	244	unannotated	NACHT	unannotated	KDR76613	unannotated	noasm	n/a	n/a
KDR68254.1	685588	Basidiomycota	Agaricomycetes	Galerina marginata CBS 339.88	430	40	235	unannotated	NACHT	unannotated	KDR76613	unannotated	noasm	n/a	n/a
KDR68256.1	685588	Basidiomycota	Agaricomycetes	Galerina marginata CBS 339.88	520	79	267	unannotated	NACHT	unannotated	ESK86804	unannotated	NLR22	1	22
KDR68312.1	685588	Basidiomycota	Agaricomycetes	Galerina marginata CBS 339.88	467	82	274	unannotated	NACHT	unannotated	ESK86804	unannotated	NLR05/NLR29	7	25
KDR68409.1	685588	Basidiomycota	Agaricomycetes	Galerina marginata CBS 339.88	1408	367	535	unannotated	NACHT	TPR	not-clustered	not-clustered	noasm	n/a	n/a
KDR68477.1	685588	Basidiomycota	Agaricomycetes	Galerina marginata CBS 339.88	323	50	243	unannotated	NACHT	unannotated	KDR78421	unannotated	noasm	n/a	n/a
KDR68565.1	685588	Basidiomycota	Agaricomycetes	Galerina marginata CBS 339.88	350	1	129	unannotated	unannotated	unannotated	not-clustered	not-clustered	noasm	n/a	n/a
KDR68595.1	685588	Basidiomycota	Agaricomycetes	Galerina marginata CBS 339.88	914	94	284	unannotated	NACHT	unannotated	ESK86804	unannotated	NLR29	16	35
KDR68606.1	685588	Basidiomycota	Agaricomycetes	Galerina marginata CBS 339.88	702	83	275	unannotated	NACHT	unannotated	ESK86804	unannotated	NLR05	1	15
KDR68617.1	685588	Basidiomycota	Agaricomycetes	Galerina marginata CBS 339.88	465	84	275	unannotated	NACHT	unannotated	ESK86804	unannotated	NLR05	1	15
KDR68648.1	685588	Basidiomycota	Agaricomycetes	Galerina marginata CBS 339.88	353	86	273	unannotated	NACHT	unannotated	ESK86804	unannotated	NLR05	1	15
KDR68815.1	685588	Basidiomycota	Agaricomycetes	Galerina marginata CBS 339.88	800	81	273	unannotated	NACHT	unannotated	ESK86804	unannotated	NLR29	6	20
KDR68859.1	685588	Basidiomycota	Agaricomycetes	Galerina marginata CBS 339.88	213	9	172	unannotated	unannotated	unannotated	not-clustered	not-clustered	noasm	n/a	n/a
KDR68988.1	685588	Basidiomycota	Agaricomycetes	Galerina marginata CBS 339.88	798	53	252	unannotated	NACHT	unannotated	not-clustered	not-clustered	noasm	n/a	n/a
KDR68993.1	685588	Basidiomycota	Agaricomycetes	Galerina marginata CBS 339.88	799	69	268	unannotated	NACHT	unannotated	ESK86804	unannotated	NLR22/NLR29	1	20
KDR68995.1	685588	Basidiomycota	Agaricomycetes	Galerina marginata CBS 339.88	422	42	233	unannotated	NACHT	unannotated	KDR76613	unannotated	noasm	n/a	n/a
KDR69031.1	685588	Basidiomycota	Agaricomycetes	Galerina marginata CBS 339.88	204	1	174	unannotated	unannotated	unannotated	not-clustered	not-clustered	noasm	n/a	n/a
KDR69201.1	685588	Basidiomycota	Agaricomycetes	Galerina marginata CBS 339.88	721	16	212	unannotated	NACHT	unannotated	not-clustered	not-clustered	noasm	n/a	n/a
KDR69315.1	685588	Basidiomycota	Agaricomycetes	Galerina marginata CBS 339.88	124	4	124	unannotated	unannotated	unannotated	not-clustered	not-clustered	noasm	n/a	n/a
KDR69320.1	685588	Basidiomycota	Agaricomycetes	Galerina marginata CBS 339.88	695	39	221	unannotated	NACHT	unannotated	not-clustered	not-clustered	noasm	n/a	n/a
KDR69331.1	685588	Basidiomycota	Agaricomycetes	Galerina marginata CBS 339.88	281	90	281	unannotated	NACHT	unannotated	ESK86804	unannotated	NLR22/NLR29	1	22
KDR69337.1	685588	Basidiomycota	Agaricomycetes	Galerina marginata CBS 339.88	473	85	274	unannotated	NACHT	unannotated	ESK86804	unannotated	noasm	n/a	n/a
KDR69372.1	685588	Basidiomycota	Agaricomycetes	Galerina marginata CBS 339.88	163	1	116	unannotated	unannotated	unannotated	not-clustered	not-clustered	noasm	n/a	n/a
KDR69391.1	685588	Basidiomycota	Agaricomycetes	Galerina marginata CBS 339.88	319	48	246	unannotated	unannotated	unannotated	not-clustered	not-clustered	noasm	n/a	n/a
KDR69397.1	685588	Basidiomycota	Agaricomycetes	Galerina marginata CBS 339.88	448	61	255	unannotated	NACHT	unannotated	KDR76613	unannotated	noasm	n/a	n/a
KDR69450.1	685588	Basidiomycota	Agaricomycetes	Galerina marginata CBS 339.88	776	80	269	unannotated	NACHT	unannotated	ESK86804	unannotated	NLR05	5	21
KDR69715.1	685588	Basidiomycota	Agaricomycetes	Galerina marginata CBS 339.88	276	42	236	unannotated	NACHT	unannotated	KDR76613	unannotated	noasm	n/a	n/a
KDR69724.1	685588	Basidiomycota	Agaricomycetes	Galerina marginata CBS 339.88	435	55	249	unannotated	NACHT	unannotated	KDR76613	unannotated	noasm	n/a	n/a
KDR69758.1	685588	Basidiomycota	Agaricomycetes	Galerina marginata CBS 339.88	526	80	274	unannotated	NACHT	unannotated	ESK86804	unannotated	NLR29	1	19
KDR69766.1	685588	Basidiomycota	Agaricomycetes	Galerina marginata CBS 339.88	603	82	279	unannotated	NACHT	unannotated	ESK86804	unannotated	noasm	n/a	n/a
KDR69961.1	685588	Basidiomycota	Agaricomycetes	Galerina marginata CBS 339.88	479	80	279	unannotated	NACHT	unannotated	ESK86804	unannotated	NLR05	1	16
KDR70024.1	685588	Basidiomycota	Agaricomycetes	Galerina marginata CBS 339.88	734	85	287	unannotated	NACHT	unannotated	ESK86804	unannotated	NLR05/NLR22	1	22
KDR70074.1	685588	Basidiomycota	Agaricomycetes	Galerina marginata CBS 339.88	910	99	290	unannotated	NACHT	unannotated	ESK86804	unannotated	noasm	n/a	n/a
KDR70075.1	685588	Basidiomycota	Agaricomycetes	Galerina marginata CBS 339.88	716	92	279	unannotated	NACHT	unannotated	not-clustered	not-clustered	noasm	n/a	n/a
KDR70077.1	685588	Basidiomycota	Agaricomycetes	Galerina marginata CBS 339.88	275	38	227	unannotated	NACHT	unannotated	not-clustered	not-clustered	noasm	n/a	n/a
KDR70099.1	685588	Basidiomycota	Agaricomycetes	Galerina marginata CBS 339.88	532	101	291	unannotated	NACHT	unannotated	ESK86804	unannotated	NLR29	23	42
KDR70107.1	685588	Basidiomycota	Agaricomycetes	Galerina marginata CBS 339.88	235	1	196	unannotated	NACHT	unannotated	not-clustered	not-clustered	noasm	n/a	n/a
KDR70110.1	685588	Basidiomycota	Agaricomycetes	Galerina marginata CBS 339.88	465	59	263	unannotated	NACHT	unannotated	not-clustered	not-clustered	noasm	n/a	n/a
KDR70127.1	685588	Basidiomycota	Agaricomycetes	Galerina marginata CBS 339.88	329	45	247	unannotated	NACHT	unannotated	KDR76613	unannotated	noasm	n/a	n/a
KDR70131.1	685588	Basidiomycota	Agaricomycetes	Galerina marginata CBS 339.88	601	14	210	unannotated	NACHT	unannotated	not-clustered	not-clustered	noasm	n/a	n/a
KDR70136.1	685588	Basidiomycota	Agaricomycetes	Galerina marginata CBS 339.88	549	78	275	unannotated	NACHT	unannotated	ESK86804	unannotated	NLR05	1	16
KDR70268.1	685588	Basidiomycota	Agaricomycetes	Galerina marginata CBS 339.88	753	77	266	unannotated	NACHT	unannotated	ESK86804	unannotated	NLR05/NLR22	1	20
KDR70452.1	685588	Basidiomycota	Agaricomycetes	Galerina marginata CBS 339.88	202	1	179	unannotated	unannotated	unannotated	not-clustered	not-clustered	noasm	n/a	n/a
KDR70480.1	685588	Basidiomycota	Agaricomycetes	Galerina marginata CBS 339.88	187	31	187	unannotated	NACHT	unannotated	not-clustered	not-clustered	noasm	n/a	n/a
KDR70772.1	685588	Basidiomycota	Agaricomycetes	Galerina marginata CBS 339.88	351	69	271	unannotated	NACHT	unannotated	ESK86804	unannotated	NLR22/NLR29	1	17
KDR70900.1	685588	Basidiomycota	Agaricomycetes	Galerina marginata CBS 339.88	547	93	290	unannotated	unannotated	unannotated	not-clustered	not-clustered	noasm	n/a	n/a
KDR71040.1	685588	Basidiomycota	Agaricomycetes	Galerina marginata CBS 339.88	726	382	571	unannotated	NACHT	unannotated	KZP28430	GOODBYE-LIKE	noasm	n/a	n/a
KDR71041.1	685588	Basidiomycota	Agaricomycetes	Galerina marginata CBS 339.88	743	6	330	unannotated	unannotated	unannotated	not-clustered	not-clustered	noasm	n/a	n/a
KDR71046.1	685588	Basidiomycota	Agaricomycetes	Galerina marginata CBS 339.88	737	3	318	unannotated	unannotated	unannotated	not-clustered	not-clustered	noasm	n/a	n/a
KDR71052.1	685588	Basidiomycota	Agaricomycetes	Galerina marginata CBS 339.88	199	1	181	unannotated	unannotated	unannotated	not-clustered	not-clustered	noasm	n/a	n/a
KDR71084.1	685588	Basidiomycota	Agaricomycetes	Galerina marginata CBS 339.88	1998	403	580	unannotated	NACHT	CHAT	not-clustered	not-clustered	noasm	n/a	n/a
KDR71103.1	685588	Basidiomycota	Agaricomycetes	Galerina marginata CBS 339.88	1009	213	578	unannotated	NB-ARC	unannotated	not-clustered	not-clustered	noasm	n/a	n/a
KDR71106.1	685588	Basidiomycota	Agaricomycetes	Galerina marginata CBS 339.88	742	33	325	unannotated	unannotated	unannotated	not-clustered	not-clustered	noasm	n/a	n/a
KDR71112.1	685588	Basidiomycota	Agaricomycetes	Galerina marginata CBS 339.88	879	167	461	unannotated	unannotated	unannotated	not-clustered	not-clustered	noasm	n/a	n/a
KDR71119.1	685588	Basidiomycota	Agaricomycetes	Galerina marginata CBS 339.88	864	133	425	unannotated	unannotated	unannotated	not-clustered	not-clustered	NLR05	73	88
KDR71128.1	685588	Basidiomycota	Agaricomycetes	Galerina marginata CBS 339.88	1017	145	580	unannotated	NB-ARC	unannotated	not-clustered	not-clustered	noasm	n/a	n/a
KDR71136.1	685588	Basidiomycota	Agaricomycetes	Galerina marginata CBS 339.88	731	38	330	unannotated	unannotated	TPR	not-clustered	not-clustered	noasm	n/a	n/a
KDR71138.1	685588	Basidiomycota	Agaricomycetes	Galerina marginata CBS 339.88	541	114	307	unannotated	NACHT	unannotated	not-clustered	not-clustered	noasm	n/a	n/a
KDR71140.1	685588	Basidiomycota	Agaricomycetes	Galerina marginata CBS 339.88	796	31	298	unannotated	NB-ARC	unannotated	not-clustered	not-clustered	noasm	n/a	n/a
KDR71142.1	685588	Basidiomycota	Agaricomycetes	Galerina marginata CBS 339.88	876	103	426	unannotated	unannotated	unannotated	not-clustered	not-clustered	noasm	n/a	n/a
KDR71163.1	685588	Basidiomycota	Agaricomycetes	Galerina marginata CBS 339.88	274	40	234	unannotated	NACHT	unannotated	KDR76613	unannotated	noasm	n/a	n/a
KDR71194.1	685588	Basidiomycota	Agaricomycetes	Galerina marginata CBS 339.88	274	40	234	unannotated	NACHT	unannotated	KDR76613	unannotated	noasm	n/a	n/a
KDR71196.1	685588	Basidiomycota	Agaricomycetes	Galerina marginata CBS 339.88	274	40	234	unannotated	NACHT	unannotated	KDR76613	unannotated	noasm	n/a	n/a
KDR71198.1	685588	Basidiomycota	Agaricomycetes	Galerina marginata CBS 339.88	471	80	274	unannotated	NACHT	unannotated	ESK86804	unannotated	NLR05	1	17
KDR71318.1	685588	Basidiomycota	Agaricomycetes	Galerina marginata CBS 339.88	324	52	248	unannotated	NACHT	unannotated	KDR78421	unannotated	noasm	n/a	n/a
KDR71353.1	685588	Basidiomycota	Agaricomycetes	Galerina marginata CBS 339.88	1259	387	556	unannotated	NACHT	TPR	not-clustered	not-clustered	noasm	n/a	n/a
KDR71376.1	685588	Basidiomycota	Agaricomycetes	Galerina marginata CBS 339.88	1022	394	563	unannotated	NACHT	TPR	not-clustered	not-clustered	noasm	n/a	n/a
KDR71408.1	685588	Basidiomycota	Agaricomycetes	Galerina marginata CBS 339.88	799	367	581	unannotated	unannotated	unannotated	KIM77258	BAMLKL	noasm	n/a	n/a
KDR71703.1	685588	Basidiomycota	Agaricomycetes	Galerina marginata CBS 339.88	953	130	548	unannotated	AAA	unannotated	not-clustered	not-clustered	noasm	n/a	n/a
KDR71778.1	685588	Basidiomycota	Agaricomycetes	Galerina marginata CBS 339.88	740	81	273	unannotated	NACHT	unannotated	ESK86804	unannotated	noasm	n/a	n/a
KDR71808.1	685588	Basidiomycota	Agaricomycetes	Galerina marginata CBS 339.88	806	89	285	unannotated	NACHT	unannotated	ESK86804	unannotated	NLR29	9	24
KDR71817.1	685588	Basidiomycota	Agaricomycetes	Galerina marginata CBS 339.88	511	52	251	unannotated	NACHT	unannotated	KDR76613	unannotated	noasm	n/a	n/a
KDR71898.1	685588	Basidiomycota	Agaricomycetes	Galerina marginata CBS 339.88	271	40	227	unannotated	NACHT	unannotated	KDR78421	unannotated	noasm	n/a	n/a
KDR71958.1	685588	Basidiomycota	Agaricomycetes	Galerina marginata CBS 339.88	402	42	231	unannotated	NACHT	unannotated	KDR78421	unannotated	noasm	n/a	n/a
KDR71962.1	685588	Basidiomycota	Agaricomycetes	Galerina marginata CBS 339.88	461	43	236	unannotated	NACHT	unannotated	KDR78421	unannotated	noasm	n/a	n/a
KDR72038.1	685588	Basidiomycota	Agaricomycetes	Galerina marginata CBS 339.88	196	3	178	unannotated	NACHT	unannotated	not-clustered	not-clustered	noasm	n/a	n/a
KDR72057.1	685588	Basidiomycota	Agaricomycetes	Galerina marginata CBS 339.88	196	2	178	unannotated	NACHT	unannotated	not-clustered	not-clustered	noasm	n/a	n/a
KDR72091.1	685588	Basidiomycota	Agaricomycetes	Galerina marginata CBS 339.88	196	2	178	unannotated	unannotated	unannotated	not-clustered	not-clustered	noasm	n/a	n/a
KDR72135.1	685588	Basidiomycota	Agaricomycetes	Galerina marginata CBS 339.88	193	1	175	unannotated	unannotated	unannotated	not-clustered	not-clustered	noasm	n/a	n/a
KDR72164.1	685588	Basidiomycota	Agaricomycetes	Galerina marginata CBS 339.88	286	44	235	unannotated	NACHT	unannotated	KDR78421	unannotated	noasm	n/a	n/a
KDR72170.1	685588	Basidiomycota	Agaricomycetes	Galerina marginata CBS 339.88	280	42	235	unannotated	NACHT	unannotated	KDR78421	unannotated	noasm	n/a	n/a
KDR72172.1	685588	Basidiomycota	Agaricomycetes	Galerina marginata CBS 339.88	878	72	259	unannotated	NACHT	unannotated	ESK86804	unannotated	NLR05	1	15
KDR72177.1	685588	Basidiomycota	Agaricomycetes	Galerina marginata CBS 339.88	350	21	217	unannotated	NACHT	unannotated	not-clustered	not-clustered	noasm	n/a	n/a
KDR72363.1	685588	Basidiomycota	Agaricomycetes	Galerina marginata CBS 339.88	199	1	175	unannotated	unannotated	unannotated	not-clustered	not-clustered	noasm	n/a	n/a
KDR72397.1	685588	Basidiomycota	Agaricomycetes	Galerina marginata CBS 339.88	1179	75	280	unannotated	NACHT	FUNGAL_TRANS	ESK86804	unannotated	NLR22	1	20
KDR72636.1	685588	Basidiomycota	Agaricomycetes	Galerina marginata CBS 339.88	450	54	253	unannotated	NACHT	unannotated	KDR78421	unannotated	noasm	n/a	n/a
KDR72734.1	685588	Basidiomycota	Agaricomycetes	Galerina marginata CBS 339.88	755	76	273	unannotated	NACHT	unannotated	ESK86804	unannotated	NLR05/NLR22	1	15
KDR72737.1	685588	Basidiomycota	Agaricomycetes	Galerina marginata CBS 339.88	339	90	280	unannotated	unannotated	unannotated	not-clustered	not-clustered	noasm	n/a	n/a
KDR72979.1	685588	Basidiomycota	Agaricomycetes	Galerina marginata CBS 339.88	327	36	220	unannotated	NACHT	unannotated	not-clustered	not-clustered	noasm	n/a	n/a
KDR73014.1	685588	Basidiomycota	Agaricomycetes	Galerina marginata CBS 339.88	489	73	254	unannotated	NACHT	unannotated	ESK86804	unannotated	NLR05	1	16
KDR73059.1	685588	Basidiomycota	Agaricomycetes	Galerina marginata CBS 339.88	707	84	259	unannotated	NACHT	unannotated	ESK86804	unannotated	noasm	n/a	n/a
KDR73104.1	685588	Basidiomycota	Agaricomycetes	Galerina marginata CBS 339.88	326	53	244	unannotated	NACHT	unannotated	not-clustered	not-clustered	noasm	n/a	n/a
KDR73106.1	685588	Basidiomycota	Agaricomycetes	Galerina marginata CBS 339.88	666	77	273	unannotated	NACHT	unannotated	ESK86804	unannotated	NLR05	1	17
KDR73108.1	685588	Basidiomycota	Agaricomycetes	Galerina marginata CBS 339.88	290	56	247	unannotated	NACHT	unannotated	not-clustered	not-clustered	noasm	n/a	n/a
KDR73111.1	685588	Basidiomycota	Agaricomycetes	Galerina marginata CBS 339.88	1414	167	360	unannotated	NACHT	WD	not-clustered	not-clustered	noasm	n/a	n/a
KDR73130.1	685588	Basidiomycota	Agaricomycetes	Galerina marginata CBS 339.88	739	87	288	unannotated	NACHT	unannotated	ESK86804	unannotated	noasm	n/a	n/a
KDR73182.1	685588	Basidiomycota	Agaricomycetes	Galerina marginata CBS 339.88	593	86	287	unannotated	NACHT	unannotated	ESK86804	unannotated	NLR22	10	24
KDR73183.1	685588	Basidiomycota	Agaricomycetes	Galerina marginata CBS 339.88	761	80	283	unannotated	NACHT	unannotated	ESK86804	unannotated	noasm	n/a	n/a
KDR73203.1	685588	Basidiomycota	Agaricomycetes	Galerina marginata CBS 339.88	451	80	269	unannotated	unannotated	unannotated	ESK86804	unannotated	NLR29	17	31
KDR73205.1	685588	Basidiomycota	Agaricomycetes	Galerina marginata CBS 339.88	543	78	272	unannotated	NACHT	unannotated	ESK86804	unannotated	noasm	n/a	n/a
KDR73241.1	685588	Basidiomycota	Agaricomycetes	Galerina marginata CBS 339.88	731	81	285	unannotated	NACHT	unannotated	ESK86804	unannotated	NLR05	1	16
KDR73736.1	685588	Basidiomycota	Agaricomycetes	Galerina marginata CBS 339.88	1286	251	564	unannotated	NB-ARC	TPR	not-clustered	not-clustered	noasm	n/a	n/a
KDR73816.1	685588	Basidiomycota	Agaricomycetes	Galerina marginata CBS 339.88	629	91	283	unannotated	NACHT	unannotated	ESK86804	unannotated	noasm	n/a	n/a
KDR73825.1	685588	Basidiomycota	Agaricomycetes	Galerina marginata CBS 339.88	871	147	434	unannotated	unannotated	unannotated	not-clustered	not-clustered	noasm	n/a	n/a
KDR74221.1	685588	Basidiomycota	Agaricomycetes	Galerina marginata CBS 339.88	554	101	304	unannotated	NACHT	unannotated	ESK86804	unannotated	noasm	n/a	n/a
KDR74226.1	685588	Basidiomycota	Agaricomycetes	Galerina marginata CBS 339.88	593	374	563	unannotated	NACHT	unannotated	KZP28430	GOODBYE-LIKE	noasm	n/a	n/a
KDR74248.1	685588	Basidiomycota	Agaricomycetes	Galerina marginata CBS 339.88	773	16	333	unannotated	unannotated	unannotated	not-clustered	not-clustered	noasm	n/a	n/a
KDR74328.1	685588	Basidiomycota	Agaricomycetes	Galerina marginata CBS 339.88	111	56	110	unannotated	unannotated	unannotated	not-clustered	not-clustered	NLR05/NLR22	6	29
KDR74329.1	685588	Basidiomycota	Agaricomycetes	Galerina marginata CBS 339.88	254	1	211	unannotated	NB-ARC	unannotated	not-clustered	not-clustered	noasm	n/a	n/a
KDR74335.1	685588	Basidiomycota	Agaricomycetes	Galerina marginata CBS 339.88	70	1	70	unannotated	unannotated	unannotated	not-clustered	not-clustered	noasm	n/a	n/a
KDR74344.1	685588	Basidiomycota	Agaricomycetes	Galerina marginata CBS 339.88	105	14	105	unannotated	unannotated	unannotated	not-clustered	not-clustered	noasm	n/a	n/a
KDR74367.1	685588	Basidiomycota	Agaricomycetes	Galerina marginata CBS 339.88	2164	392	581	C2	unannotated	WD	KIN99576	C2 GOODBYE-LIKE	noasm	n/a	n/a
KDR74452.1	685588	Basidiomycota	Agaricomycetes	Galerina marginata CBS 339.88	70	1	70	unannotated	unannotated	unannotated	not-clustered	not-clustered	noasm	n/a	n/a
KDR74695.1	685588	Basidiomycota	Agaricomycetes	Galerina marginata CBS 339.88	555	60	256	unannotated	NACHT	unannotated	not-clustered	not-clustered	NLR29	6	21
KDR74699.1	685588	Basidiomycota	Agaricomycetes	Galerina marginata CBS 339.88	428	80	276	unannotated	NACHT	unannotated	ESK86804	unannotated	NLR29	6	21
KDR74700.1	685588	Basidiomycota	Agaricomycetes	Galerina marginata CBS 339.88	278	42	236	unannotated	NACHT	unannotated	KDR76613	unannotated	noasm	n/a	n/a
KDR74704.1	685588	Basidiomycota	Agaricomycetes	Galerina marginata CBS 339.88	731	80	256	unannotated	NACHT	unannotated	ESK86804	unannotated	NLR29	6	24
KDR74708.1	685588	Basidiomycota	Agaricomycetes	Galerina marginata CBS 339.88	305	59	253	unannotated	NACHT	unannotated	KDR76613	unannotated	noasm	n/a	n/a
KDR74709.1	685588	Basidiomycota	Agaricomycetes	Galerina marginata CBS 339.88	930	193	522	unannotated	unannotated	unannotated	not-clustered	not-clustered	noasm	n/a	n/a
KDR74733.1	685588	Basidiomycota	Agaricomycetes	Galerina marginata CBS 339.88	278	42	236	unannotated	NACHT	unannotated	KDR76613	unannotated	noasm	n/a	n/a
KDR74738.1	685588	Basidiomycota	Agaricomycetes	Galerina marginata CBS 339.88	369	80	267	unannotated	NACHT	unannotated	ESK86804	unannotated	NLR29	8	21
KDR74743.1	685588	Basidiomycota	Agaricomycetes	Galerina marginata CBS 339.88	278	42	236	unannotated	NACHT	unannotated	KDR76613	unannotated	noasm	n/a	n/a
KDR74748.1	685588	Basidiomycota	Agaricomycetes	Galerina marginata CBS 339.88	775	96	531	unannotated	unannotated	unannotated	not-clustered	not-clustered	noasm	n/a	n/a
KDR74792.1	685588	Basidiomycota	Agaricomycetes	Galerina marginata CBS 339.88	761	80	274	unannotated	NACHT	unannotated	ESK86804	unannotated	NLR29	6	21
KDR74793.1	685588	Basidiomycota	Agaricomycetes	Galerina marginata CBS 339.88	275	42	237	unannotated	unannotated	unannotated	KDR76613	unannotated	noasm	n/a	n/a
KDR74794.1	685588	Basidiomycota	Agaricomycetes	Galerina marginata CBS 339.88	278	42	236	unannotated	NACHT	unannotated	KDR76613	unannotated	noasm	n/a	n/a
KDR74795.1	685588	Basidiomycota	Agaricomycetes	Galerina marginata CBS 339.88	278	42	236	unannotated	NACHT	unannotated	KDR76613	unannotated	noasm	n/a	n/a
KDR74797.1	685588	Basidiomycota	Agaricomycetes	Galerina marginata CBS 339.88	278	42	238	unannotated	NACHT	unannotated	KDR76613	unannotated	noasm	n/a	n/a
KDR74798.1	685588	Basidiomycota	Agaricomycetes	Galerina marginata CBS 339.88	450	61	257	unannotated	NACHT	unannotated	KDR76613	unannotated	noasm	n/a	n/a
KDR74800.1	685588	Basidiomycota	Agaricomycetes	Galerina marginata CBS 339.88	278	42	236	unannotated	NACHT	unannotated	KDR76613	unannotated	noasm	n/a	n/a
KDR74801.1	685588	Basidiomycota	Agaricomycetes	Galerina marginata CBS 339.88	293	61	252	unannotated	NACHT	unannotated	KDR76613	unannotated	noasm	n/a	n/a
KDR74802.1	685588	Basidiomycota	Agaricomycetes	Galerina marginata CBS 339.88	279	42	237	unannotated	NACHT	unannotated	KDR76613	unannotated	noasm	n/a	n/a
KDR74803.1	685588	Basidiomycota	Agaricomycetes	Galerina marginata CBS 339.88	359	61	252	unannotated	NACHT	unannotated	KDR76613	unannotated	noasm	n/a	n/a
KDR74804.1	685588	Basidiomycota	Agaricomycetes	Galerina marginata CBS 339.88	278	40	236	unannotated	NACHT	unannotated	KDR76613	unannotated	noasm	n/a	n/a
KDR74805.1	685588	Basidiomycota	Agaricomycetes	Galerina marginata CBS 339.88	278	42	238	unannotated	NACHT	unannotated	KDR76613	unannotated	noasm	n/a	n/a
KDR74883.1	685588	Basidiomycota	Agaricomycetes	Galerina marginata CBS 339.88	647	418	601	PATATIN	NACHT	unannotated	XP_016644109	PATATIN	noasm	n/a	n/a
KDR74898.1	685588	Basidiomycota	Agaricomycetes	Galerina marginata CBS 339.88	1287	394	563	unannotated	NACHT	TPR	not-clustered	not-clustered	noasm	n/a	n/a
KDR74922.1	685588	Basidiomycota	Agaricomycetes	Galerina marginata CBS 339.88	251	16	210	unannotated	NACHT	unannotated	not-clustered	not-clustered	noasm	n/a	n/a
KDR74973.1	685588	Basidiomycota	Agaricomycetes	Galerina marginata CBS 339.88	1018	216	549	unannotated	unannotated	unannotated	not-clustered	not-clustered	noasm	n/a	n/a
KDR75436.1	685588	Basidiomycota	Agaricomycetes	Galerina marginata CBS 339.88	1036	75	262	unannotated	NACHT	unannotated	not-clustered	not-clustered	noasm	n/a	n/a
KDR75437.1	685588	Basidiomycota	Agaricomycetes	Galerina marginata CBS 339.88	816	19	352	unannotated	NB-ARC	TPR	not-clustered	not-clustered	noasm	n/a	n/a
KDR75534.1	685588	Basidiomycota	Agaricomycetes	Galerina marginata CBS 339.88	621	389	585	unannotated	unannotated	unannotated	not-clustered	not-clustered	noasm	n/a	n/a
KDR75732.1	685588	Basidiomycota	Agaricomycetes	Galerina marginata CBS 339.88	162	7	104	unannotated	unannotated	unannotated	not-clustered	not-clustered	noasm	n/a	n/a
KDR75969.1	685588	Basidiomycota	Agaricomycetes	Galerina marginata CBS 339.88	367	84	273	unannotated	NACHT	unannotated	ESK86804	unannotated	noasm	n/a	n/a
KDR76516.1	685588	Basidiomycota	Agaricomycetes	Galerina marginata CBS 339.88	1442	420	587	unannotated	NACHT	PEPTIDASE_C14	not-clustered	not-clustered	noasm	n/a	n/a
KDR76519.1	685588	Basidiomycota	Agaricomycetes	Galerina marginata CBS 339.88	129	34	123	unannotated	unannotated	unannotated	not-clustered	not-clustered	noasm	n/a	n/a
KDR76528.1	685588	Basidiomycota	Agaricomycetes	Galerina marginata CBS 339.88	614	83	203	unannotated	unannotated	unannotated	ESK86804	unannotated	noasm	n/a	n/a
KDR76535.1	685588	Basidiomycota	Agaricomycetes	Galerina marginata CBS 339.88	374	80	291	unannotated	NACHT	unannotated	ESK86804	unannotated	NLR05	5	18
KDR76546.1	685588	Basidiomycota	Agaricomycetes	Galerina marginata CBS 339.88	880	281	454	GOODBYE-LIKE	NACHT	unannotated	not-clustered	not-clustered	noasm	n/a	n/a
KDR76613.1	685588	Basidiomycota	Agaricomycetes	Galerina marginata CBS 339.88	284	42	238	unannotated	NACHT	unannotated	KDR76613	unannotated	noasm	n/a	n/a
KDR76633.1	685588	Basidiomycota	Agaricomycetes	Galerina marginata CBS 339.88	529	80	276	unannotated	NACHT	unannotated	ESK86804	unannotated	NLR29	1	18
KDR76646.1	685588	Basidiomycota	Agaricomycetes	Galerina marginata CBS 339.88	276	42	236	unannotated	NACHT	unannotated	KDR76613	unannotated	noasm	n/a	n/a
KDR76677.1	685588	Basidiomycota	Agaricomycetes	Galerina marginata CBS 339.88	72	38	72	unannotated	unannotated	unannotated	KDR76613	unannotated	noasm	n/a	n/a
KDR76678.1	685588	Basidiomycota	Agaricomycetes	Galerina marginata CBS 339.88	227	1	130	unannotated	unannotated	unannotated	not-clustered	not-clustered	noasm	n/a	n/a
KDR76919.1	685588	Basidiomycota	Agaricomycetes	Galerina marginata CBS 339.88	472	84	281	unannotated	NACHT	unannotated	ESK86804	unannotated	NLR22	1	24
KDR76921.1	685588	Basidiomycota	Agaricomycetes	Galerina marginata CBS 339.88	763	105	297	unannotated	NACHT	unannotated	not-clustered	not-clustered	noasm	n/a	n/a
KDR77541.1	685588	Basidiomycota	Agaricomycetes	Galerina marginata CBS 339.88	213	9	172	unannotated	unannotated	unannotated	not-clustered	not-clustered	noasm	n/a	n/a
KDR77579.1	685588	Basidiomycota	Agaricomycetes	Galerina marginata CBS 339.88	328	93	294	unannotated	NACHT	unannotated	ESK86804	unannotated	NLR22	15	33
KDR77581.1	685588	Basidiomycota	Agaricomycetes	Galerina marginata CBS 339.88	835	144	496	unannotated	AAA	unannotated	not-clustered	not-clustered	noasm	n/a	n/a
KDR77583.1	685588	Basidiomycota	Agaricomycetes	Galerina marginata CBS 339.88	945	240	554	unannotated	AAA	TPR	not-clustered	not-clustered	noasm	n/a	n/a
KDR77591.1	685588	Basidiomycota	Agaricomycetes	Galerina marginata CBS 339.88	272	40	234	unannotated	NACHT	unannotated	KDR78421	unannotated	noasm	n/a	n/a
KDR77622.1	685588	Basidiomycota	Agaricomycetes	Galerina marginata CBS 339.88	823	75	269	unannotated	NACHT	unannotated	ESK86804	unannotated	NLR05	1	16
KDR77674.1	685588	Basidiomycota	Agaricomycetes	Galerina marginata CBS 339.88	1431	326	527	unannotated	NACHT	WD	KIM77258	BAMLKL	noasm	n/a	n/a
KDR77783.1	685588	Basidiomycota	Agaricomycetes	Galerina marginata CBS 339.88	218	1	189	unannotated	unannotated	unannotated	not-clustered	not-clustered	noasm	n/a	n/a
KDR77817.1	685588	Basidiomycota	Agaricomycetes	Galerina marginata CBS 339.88	791	86	285	unannotated	NACHT	unannotated	not-clustered	not-clustered	noasm	n/a	n/a
KDR77835.1	685588	Basidiomycota	Agaricomycetes	Galerina marginata CBS 339.88	932	404	579	unannotated	NACHT	ANK	KZP28430	GOODBYE-LIKE	noasm	n/a	n/a
KDR77873.1	685588	Basidiomycota	Agaricomycetes	Galerina marginata CBS 339.88	1195	313	506	unannotated	NACHT	TPR	not-clustered	not-clustered	noasm	n/a	n/a
KDR77877.1	685588	Basidiomycota	Agaricomycetes	Galerina marginata CBS 339.88	288	56	251	unannotated	NACHT	unannotated	not-clustered	not-clustered	noasm	n/a	n/a
KDR77943.1	685588	Basidiomycota	Agaricomycetes	Galerina marginata CBS 339.88	344	87	281	unannotated	unannotated	unannotated	ESK86804	unannotated	NLR29	8	21
KDR77945.1	685588	Basidiomycota	Agaricomycetes	Galerina marginata CBS 339.88	384	125	327	unannotated	unannotated	unannotated	not-clustered	not-clustered	noasm	n/a	n/a
KDR77950.1	685588	Basidiomycota	Agaricomycetes	Galerina marginata CBS 339.88	345	86	284	unannotated	unannotated	unannotated	ESK86804	unannotated	noasm	n/a	n/a
KDR77952.1	685588	Basidiomycota	Agaricomycetes	Galerina marginata CBS 339.88	386	146	327	unannotated	unannotated	unannotated	not-clustered	not-clustered	noasm	n/a	n/a
KDR77954.1	685588	Basidiomycota	Agaricomycetes	Galerina marginata CBS 339.88	389	130	324	unannotated	unannotated	unannotated	not-clustered	not-clustered	NLR29	52	64
KDR77956.1	685588	Basidiomycota	Agaricomycetes	Galerina marginata CBS 339.88	285	31	225	unannotated	unannotated	unannotated	not-clustered	not-clustered	noasm	n/a	n/a
KDR77959.1	685588	Basidiomycota	Agaricomycetes	Galerina marginata CBS 339.88	167	31	167	unannotated	unannotated	unannotated	not-clustered	not-clustered	noasm	n/a	n/a
KDR77962.1	685588	Basidiomycota	Agaricomycetes	Galerina marginata CBS 339.88	331	83	265	unannotated	unannotated	unannotated	not-clustered	not-clustered	noasm	n/a	n/a
KDR77964.1	685588	Basidiomycota	Agaricomycetes	Galerina marginata CBS 339.88	339	86	277	unannotated	unannotated	unannotated	ESK86804	unannotated	noasm	n/a	n/a
KDR78117.1	685588	Basidiomycota	Agaricomycetes	Galerina marginata CBS 339.88	548	74	272	unannotated	NACHT	unannotated	ESK86804	unannotated	NLR05/NLR22	1	18
KDR78421.1	685588	Basidiomycota	Agaricomycetes	Galerina marginata CBS 339.88	286	50	241	unannotated	NACHT	unannotated	KDR78421	unannotated	noasm	n/a	n/a
KDR78428.1	685588	Basidiomycota	Agaricomycetes	Galerina marginata CBS 339.88	489	103	292	unannotated	NACHT	unannotated	ESK86804	unannotated	NLR05	29	44
KDR78435.1	685588	Basidiomycota	Agaricomycetes	Galerina marginata CBS 339.88	451	63	249	unannotated	NACHT	unannotated	ESK86804	unannotated	noasm	n/a	n/a
KDR78440.1	685588	Basidiomycota	Agaricomycetes	Galerina marginata CBS 339.88	539	75	262	unannotated	NACHT	unannotated	ESK86804	unannotated	NLR05	1	16
KDR78446.1	685588	Basidiomycota	Agaricomycetes	Galerina marginata CBS 339.88	782	77	269	unannotated	NACHT	unannotated	ESK86804	unannotated	NLR05	1	16
KDR78448.1	685588	Basidiomycota	Agaricomycetes	Galerina marginata CBS 339.88	286	50	241	unannotated	NACHT	unannotated	KDR78421	unannotated	noasm	n/a	n/a
KDR78452.1	685588	Basidiomycota	Agaricomycetes	Galerina marginata CBS 339.88	278	42	233	unannotated	NACHT	unannotated	KDR78421	unannotated	noasm	n/a	n/a
KDR78460.1	685588	Basidiomycota	Agaricomycetes	Galerina marginata CBS 339.88	284	50	239	unannotated	NACHT	unannotated	KDR78421	unannotated	noasm	n/a	n/a
KDR78464.1	685588	Basidiomycota	Agaricomycetes	Galerina marginata CBS 339.88	321	50	241	unannotated	NACHT	unannotated	KDR78421	unannotated	noasm	n/a	n/a
KDR78467.1	685588	Basidiomycota	Agaricomycetes	Galerina marginata CBS 339.88	576	113	300	unannotated	NACHT	unannotated	ESK86804	unannotated	NLR05	37	52
KDR78470.1	685588	Basidiomycota	Agaricomycetes	Galerina marginata CBS 339.88	778	72	262	unannotated	NACHT	unannotated	ESK86804	unannotated	NLR05	1	15
KDR78474.1	685588	Basidiomycota	Agaricomycetes	Galerina marginata CBS 339.88	420	21	213	unannotated	NACHT	unannotated	not-clustered	not-clustered	noasm	n/a	n/a
KDR78480.1	685588	Basidiomycota	Agaricomycetes	Galerina marginata CBS 339.88	485	94	290	unannotated	NACHT	unannotated	ESK86804	unannotated	NLR05	1	16
KDR78483.1	685588	Basidiomycota	Agaricomycetes	Galerina marginata CBS 339.88	543	63	254	unannotated	NACHT	unannotated	ESK86804	unannotated	noasm	n/a	n/a
KDR78489.1	685588	Basidiomycota	Agaricomycetes	Galerina marginata CBS 339.88	717	248	443	unannotated	NACHT	unannotated	not-clustered	not-clustered	NLR05	177	192
KDR78494.1	685588	Basidiomycota	Agaricomycetes	Galerina marginata CBS 339.88	273	41	232	unannotated	NACHT	unannotated	KDR78421	unannotated	noasm	n/a	n/a
KDR78522.1	685588	Basidiomycota	Agaricomycetes	Galerina marginata CBS 339.88	163	1	115	unannotated	unannotated	unannotated	not-clustered	not-clustered	noasm	n/a	n/a
KDR78523.1	685588	Basidiomycota	Agaricomycetes	Galerina marginata CBS 339.88	138	90	138	unannotated	unannotated	unannotated	ESK86804	unannotated	NLR05	1	16
KDR78527.1	685588	Basidiomycota	Agaricomycetes	Galerina marginata CBS 339.88	318	45	236	unannotated	NACHT	unannotated	KDR78421	unannotated	noasm	n/a	n/a
KDR78558.1	685588	Basidiomycota	Agaricomycetes	Galerina marginata CBS 339.88	753	75	266	unannotated	NACHT	unannotated	ESK86804	unannotated	NLR05	1	16
KDR78562.1	685588	Basidiomycota	Agaricomycetes	Galerina marginata CBS 339.88	854	108	299	unannotated	NACHT	unannotated	ESK86804	unannotated	NLR05	34	49
KDR78567.1	685588	Basidiomycota	Agaricomycetes	Galerina marginata CBS 339.88	308	86	277	unannotated	NACHT	unannotated	ESK86804	unannotated	NLR05	15	30
KDR78569.1	685588	Basidiomycota	Agaricomycetes	Galerina marginata CBS 339.88	410	73	269	unannotated	NACHT	unannotated	ESK86804	unannotated	NLR05	1	16
KDR78638.1	685588	Basidiomycota	Agaricomycetes	Galerina marginata CBS 339.88	819	78	271	unannotated	NACHT	unannotated	not-clustered	not-clustered	noasm	n/a	n/a
KDR78760.1	685588	Basidiomycota	Agaricomycetes	Galerina marginata CBS 339.88	853	63	266	unannotated	NACHT	unannotated	not-clustered	not-clustered	noasm	n/a	n/a
KDR78765.1	685588	Basidiomycota	Agaricomycetes	Galerina marginata CBS 339.88	536	101	276	unannotated	NACHT	unannotated	ESK86804	unannotated	NLR29	28	39
KDR78782.1	685588	Basidiomycota	Agaricomycetes	Galerina marginata CBS 339.88	796	95	292	unannotated	NACHT	unannotated	not-clustered	not-clustered	NLR05	23	38
KDR79076.1	685588	Basidiomycota	Agaricomycetes	Galerina marginata CBS 339.88	451	63	249	unannotated	NACHT	unannotated	ESK86804	unannotated	noasm	n/a	n/a
KDR79298.1	685588	Basidiomycota	Agaricomycetes	Galerina marginata CBS 339.88	1275	202	399	unannotated	NACHT	WD	KIM77258	BAMLKL	noasm	n/a	n/a
KDR79345.1	685588	Basidiomycota	Agaricomycetes	Galerina marginata CBS 339.88	275	33	237	unannotated	NACHT	unannotated	not-clustered	not-clustered	noasm	n/a	n/a
KDR79484.1	685588	Basidiomycota	Agaricomycetes	Galerina marginata CBS 339.88	616	118	322	unannotated	NACHT	unannotated	not-clustered	not-clustered	noasm	n/a	n/a
KDR79540.1	685588	Basidiomycota	Agaricomycetes	Galerina marginata CBS 339.88	276	42	236	unannotated	NACHT	unannotated	KDR76613	unannotated	noasm	n/a	n/a
KDR79589.1	685588	Basidiomycota	Agaricomycetes	Galerina marginata CBS 339.88	324	51	242	unannotated	NACHT	unannotated	KDR78421	unannotated	noasm	n/a	n/a
KDR79590.1	685588	Basidiomycota	Agaricomycetes	Galerina marginata CBS 339.88	644	52	241	unannotated	NACHT	unannotated	not-clustered	not-clustered	noasm	n/a	n/a
KDR79782.1	685588	Basidiomycota	Agaricomycetes	Galerina marginata CBS 339.88	463	77	276	unannotated	NACHT	unannotated	ESK86804	unannotated	NLR29	1	19
KDR79878.1	685588	Basidiomycota	Agaricomycetes	Galerina marginata CBS 339.88	813	336	533	unannotated	NACHT	unannotated	not-clustered	not-clustered	noasm	n/a	n/a
KDR79883.1	685588	Basidiomycota	Agaricomycetes	Galerina marginata CBS 339.88	1069	94	290	unannotated	NACHT	unannotated	ESK86804	unannotated	NLR22	9	31
KDR79890.1	685588	Basidiomycota	Agaricomycetes	Galerina marginata CBS 339.88	839	77	269	unannotated	NACHT	unannotated	not-clustered	not-clustered	noasm	n/a	n/a
KDR79916.1	685588	Basidiomycota	Agaricomycetes	Galerina marginata CBS 339.88	84	49	84	unannotated	unannotated	unannotated	KDR78421	unannotated	noasm	n/a	n/a
KDR79917.1	685588	Basidiomycota	Agaricomycetes	Galerina marginata CBS 339.88	682	1	113	unannotated	unannotated	unannotated	not-clustered	not-clustered	noasm	n/a	n/a
KDR79921.1	685588	Basidiomycota	Agaricomycetes	Galerina marginata CBS 339.88	728	16	207	unannotated	NACHT	unannotated	not-clustered	not-clustered	noasm	n/a	n/a
KDR79938.1	685588	Basidiomycota	Agaricomycetes	Galerina marginata CBS 339.88	570	84	275	unannotated	NACHT	unannotated	ESK86804	unannotated	NLR22/NLR29	5	22
KDR80291.1	685588	Basidiomycota	Agaricomycetes	Galerina marginata CBS 339.88	824	89	291	unannotated	NACHT	unannotated	ESK86804	unannotated	NLR29	3	19
KDR81210.1	685588	Basidiomycota	Agaricomycetes	Galerina marginata CBS 339.88	278	43	243	unannotated	NACHT	unannotated	KDR78421	unannotated	noasm	n/a	n/a
KDR81215.1	685588	Basidiomycota	Agaricomycetes	Galerina marginata CBS 339.88	478	93	293	unannotated	NACHT	unannotated	ESK86804	unannotated	noasm	n/a	n/a
KDR81237.1	685588	Basidiomycota	Agaricomycetes	Galerina marginata CBS 339.88	750	92	292	unannotated	NACHT	unannotated	ESK86804	unannotated	noasm	n/a	n/a
KDR81250.1	685588	Basidiomycota	Agaricomycetes	Galerina marginata CBS 339.88	1586	349	553	unannotated	NACHT	WD	KIM77258	BAMLKL	noasm	n/a	n/a
KDR82263.1	685588	Basidiomycota	Agaricomycetes	Galerina marginata CBS 339.88	146	46	146	unannotated	unannotated	unannotated	KDR76613	unannotated	noasm	n/a	n/a
KDR82286.1	685588	Basidiomycota	Agaricomycetes	Galerina marginata CBS 339.88	789	81	282	unannotated	NACHT	unannotated	ESK86804	unannotated	NLR05/NLR22	1	22
KDR82347.1	685588	Basidiomycota	Agaricomycetes	Galerina marginata CBS 339.88	1073	45	248	unannotated	NACHT	WD	CCO33277	unannotated	noasm	n/a	n/a
KDR83099.1	685588	Basidiomycota	Agaricomycetes	Galerina marginata CBS 339.88	522	105	316	unannotated	unannotated	unannotated	not-clustered	not-clustered	NLR22	42	57
KDR83101.1	685588	Basidiomycota	Agaricomycetes	Galerina marginata CBS 339.88	330	50	256	unannotated	NACHT	unannotated	KDR76613	unannotated	noasm	n/a	n/a
KDR83220.1	685588	Basidiomycota	Agaricomycetes	Galerina marginata CBS 339.88	1439	393	561	unannotated	NACHT	TPR	not-clustered	not-clustered	noasm	n/a	n/a
KDR83264.1	685588	Basidiomycota	Agaricomycetes	Galerina marginata CBS 339.88	1372	398	567	unannotated	NACHT	TPR	not-clustered	not-clustered	noasm	n/a	n/a
KDR83290.1	685588	Basidiomycota	Agaricomycetes	Galerina marginata CBS 339.88	325	40	248	unannotated	NACHT	unannotated	KDR76613	unannotated	noasm	n/a	n/a
KDR83295.1	685588	Basidiomycota	Agaricomycetes	Galerina marginata CBS 339.88	274	1	72	unannotated	unannotated	unannotated	not-clustered	not-clustered	noasm	n/a	n/a
KDR84165.1	685588	Basidiomycota	Agaricomycetes	Galerina marginata CBS 339.88	875	81	278	unannotated	NACHT	unannotated	ESK86804	unannotated	NLR22	1	21
KDR84223.1	685588	Basidiomycota	Agaricomycetes	Galerina marginata CBS 339.88	681	87	278	unannotated	NACHT	unannotated	ESK86804	unannotated	NLR22	1	20
KDR84234.1	685588	Basidiomycota	Agaricomycetes	Galerina marginata CBS 339.88	824	81	280	unannotated	NACHT	unannotated	ESK86804	unannotated	NLR22	1	24
KDR84242.1	685588	Basidiomycota	Agaricomycetes	Galerina marginata CBS 339.88	485	78	276	unannotated	NACHT	unannotated	ESK86804	unannotated	NLR22	1	23
KDR84243.1	685588	Basidiomycota	Agaricomycetes	Galerina marginata CBS 339.88	791	109	309	unannotated	NACHT	unannotated	not-clustered	not-clustered	noasm	n/a	n/a
KDR84244.1	685588	Basidiomycota	Agaricomycetes	Galerina marginata CBS 339.88	841	125	322	unannotated	NACHT	unannotated	ESK86804	unannotated	NLR22	48	69
KDR84245.1	685588	Basidiomycota	Agaricomycetes	Galerina marginata CBS 339.88	604	4	203	unannotated	NACHT	unannotated	not-clustered	not-clustered	noasm	n/a	n/a
KDR84278.1	685588	Basidiomycota	Agaricomycetes	Galerina marginata CBS 339.88	766	370	556	unannotated	AAA	unannotated	not-clustered	not-clustered	noasm	n/a	n/a
KDR84308.1	685588	Basidiomycota	Agaricomycetes	Galerina marginata CBS 339.88	1003	216	567	unannotated	unannotated	unannotated	not-clustered	not-clustered	noasm	n/a	n/a
KDR84334.1	685588	Basidiomycota	Agaricomycetes	Galerina marginata CBS 339.88	1090	337	522	unannotated	NACHT	WD	not-clustered	not-clustered	noasm	n/a	n/a
KDR84379.1	685588	Basidiomycota	Agaricomycetes	Galerina marginata CBS 339.88	1118	376	561	unannotated	NACHT	WD	not-clustered	not-clustered	noasm	n/a	n/a
KDR84402.1	685588	Basidiomycota	Agaricomycetes	Galerina marginata CBS 339.88	182	85	180	unannotated	unannotated	unannotated	ESK86804	unannotated	NLR22	3	26
KDR84403.1	685588	Basidiomycota	Agaricomycetes	Galerina marginata CBS 339.88	296	1	80	unannotated	unannotated	unannotated	not-clustered	not-clustered	noasm	n/a	n/a
KDR84412.1	685588	Basidiomycota	Agaricomycetes	Galerina marginata CBS 339.88	837	103	288	unannotated	NACHT	WD	not-clustered	not-clustered	noasm	n/a	n/a
KDR84428.1	685588	Basidiomycota	Agaricomycetes	Galerina marginata CBS 339.88	1132	144	343	unannotated	NACHT	WD	not-clustered	not-clustered	noasm	n/a	n/a
KDR84485.1	685588	Basidiomycota	Agaricomycetes	Galerina marginata CBS 339.88	406	113	306	unannotated	unannotated	unannotated	ESK86804	unannotated	NLR29	25	40
KDR84498.1	685588	Basidiomycota	Agaricomycetes	Galerina marginata CBS 339.88	564	91	286	unannotated	NACHT	unannotated	ESK86804	unannotated	NLR22	16	31
KDR84500.1	685588	Basidiomycota	Agaricomycetes	Galerina marginata CBS 339.88	503	3	213	unannotated	unannotated	unannotated	not-clustered	not-clustered	noasm	n/a	n/a
KDR84602.1	685588	Basidiomycota	Agaricomycetes	Galerina marginata CBS 339.88	272	40	231	unannotated	NACHT	unannotated	KDR78421	unannotated	noasm	n/a	n/a
KDR84612.1	685588	Basidiomycota	Agaricomycetes	Galerina marginata CBS 339.88	569	91	284	unannotated	NACHT	unannotated	ESK86804	unannotated	noasm	n/a	n/a
KDR84696.1	685588	Basidiomycota	Agaricomycetes	Galerina marginata CBS 339.88	276	39	236	unannotated	NACHT	unannotated	KDR76613	unannotated	noasm	n/a	n/a
KDR84697.1	685588	Basidiomycota	Agaricomycetes	Galerina marginata CBS 339.88	455	55	252	unannotated	NACHT	unannotated	not-clustered	not-clustered	noasm	n/a	n/a
KDR85787.1	685588	Basidiomycota	Agaricomycetes	Galerina marginata CBS 339.88	659	23	197	unannotated	unannotated	unannotated	not-clustered	not-clustered	noasm	n/a	n/a
KDR85865.1	685588	Basidiomycota	Agaricomycetes	Galerina marginata CBS 339.88	1018	284	569	unannotated	NB-ARC	unannotated	not-clustered	not-clustered	noasm	n/a	n/a
KDR85866.1	685588	Basidiomycota	Agaricomycetes	Galerina marginata CBS 339.88	1018	149	567	unannotated	unannotated	unannotated	not-clustered	not-clustered	noasm	n/a	n/a
KDR85967.1	685588	Basidiomycota	Agaricomycetes	Galerina marginata CBS 339.88	744	81	280	unannotated	NACHT	unannotated	ESK86804	unannotated	NLR22/NLR29	1	17
KDR86039.1	685588	Basidiomycota	Agaricomycetes	Galerina marginata CBS 339.88	550	133	327	unannotated	NACHT	unannotated	not-clustered	not-clustered	noasm	n/a	n/a
KDR86042.1	685588	Basidiomycota	Agaricomycetes	Galerina marginata CBS 339.88	512	96	290	unannotated	NACHT	unannotated	ESK86804	unannotated	noasm	n/a	n/a
KDR86051.1	685588	Basidiomycota	Agaricomycetes	Galerina marginata CBS 339.88	272	39	233	unannotated	NACHT	unannotated	KDR78421	unannotated	noasm	n/a	n/a
KDR86056.1	685588	Basidiomycota	Agaricomycetes	Galerina marginata CBS 339.88	272	39	235	unannotated	NACHT	unannotated	KDR78421	unannotated	noasm	n/a	n/a
KDR86060.1	685588	Basidiomycota	Agaricomycetes	Galerina marginata CBS 339.88	690	96	292	unannotated	NACHT	unannotated	ESK86804	unannotated	noasm	n/a	n/a
KDR86063.1	685588	Basidiomycota	Agaricomycetes	Galerina marginata CBS 339.88	501	98	294	unannotated	NACHT	unannotated	ESK86804	unannotated	noasm	n/a	n/a
KDR86087.1	685588	Basidiomycota	Agaricomycetes	Galerina marginata CBS 339.88	737	85	282	unannotated	NACHT	unannotated	ESK86804	unannotated	noasm	n/a	n/a
KEP44908.1	1423351	Basidiomycota	Agaricomycetes	Rhizoctonia solani 123E	417	297	417	unannotated	unannotated	unannotated	not-clustered	not-clustered	noasm	n/a	n/a
KEP44973.1	1423351	Basidiomycota	Agaricomycetes	Rhizoctonia solani 123E	488	1	105	unannotated	unannotated	TPR	not-clustered	not-clustered	noasm	n/a	n/a
KEP45068.1	1423351	Basidiomycota	Agaricomycetes	Rhizoctonia solani 123E	654	63	248	unannotated	NACHT	WD	not-clustered	not-clustered	noasm	n/a	n/a
KEP45138.1	1423351	Basidiomycota	Agaricomycetes	Rhizoctonia solani 123E	550	70	258	unannotated	NACHT	unannotated	not-clustered	not-clustered	noasm	n/a	n/a
KEP45153.1	1423351	Basidiomycota	Agaricomycetes	Rhizoctonia solani 123E	735	378	570	unannotated	NACHT	unannotated	CCO35737	C2 GOODBYE-LIKE	noasm	n/a	n/a
KEP45157.1	1423351	Basidiomycota	Agaricomycetes	Rhizoctonia solani 123E	526	297	443	unannotated	NACHT	unannotated	KEP45157	HELO-LIKE	noasm	n/a	n/a
KEP45173.1	1423351	Basidiomycota	Agaricomycetes	Rhizoctonia solani 123E	528	93	246	unannotated	unannotated	unannotated	not-clustered	not-clustered	noasm	n/a	n/a
KEP45208.1	1423351	Basidiomycota	Agaricomycetes	Rhizoctonia solani 123E	342	79	264	unannotated	unannotated	unannotated	not-clustered	not-clustered	noasm	n/a	n/a
KEP45233.1	1423351	Basidiomycota	Agaricomycetes	Rhizoctonia solani 123E	904	300	487	unannotated	NACHT	unannotated	not-clustered	not-clustered	noasm	n/a	n/a
KEP45339.1	1423351	Basidiomycota	Agaricomycetes	Rhizoctonia solani 123E	725	377	566	unannotated	NACHT	unannotated	CCO35737	C2 GOODBYE-LIKE	noasm	n/a	n/a
KEP45358.1	1423351	Basidiomycota	Agaricomycetes	Rhizoctonia solani 123E	840	360	650	PATATIN	NB-ARC	TPR	KFY60362	unannotated	noasm	n/a	n/a
KEP45421.1	1423351	Basidiomycota	Agaricomycetes	Rhizoctonia solani 123E	622	276	465	unannotated	unannotated	unannotated	CCO35737	GOODBYE-LIKE	noasm	n/a	n/a
KEP45422.1	1423351	Basidiomycota	Agaricomycetes	Rhizoctonia solani 123E	1215	1	178	unannotated	unannotated	WD	not-clustered	not-clustered	noasm	n/a	n/a
KEP45468.1	1423351	Basidiomycota	Agaricomycetes	Rhizoctonia solani 123E	1222	131	316	unannotated	NACHT	WD	KIM77258	BAMLKL	noasm	n/a	n/a
KEP45489.1	1423351	Basidiomycota	Agaricomycetes	Rhizoctonia solani 123E	990	365	540	unannotated	NACHT	WD	CCO35737	C2 GOODBYE-LIKE	noasm	n/a	n/a
KEP45549.1	1423351	Basidiomycota	Agaricomycetes	Rhizoctonia solani 123E	913	45	231	unannotated	NACHT	WD	CCO33277	unannotated	noasm	n/a	n/a
KEP45588.1	1423351	Basidiomycota	Agaricomycetes	Rhizoctonia solani 123E	1285	64	253	unannotated	NACHT	WD	not-clustered	not-clustered	noasm	n/a	n/a
KEP45593.1	1423351	Basidiomycota	Agaricomycetes	Rhizoctonia solani 123E	1003	369	664	PATATIN	NB-ARC	TPR	XP_016644109	PATATIN	noasm	n/a	n/a
KEP45608.1	1423351	Basidiomycota	Agaricomycetes	Rhizoctonia solani 123E	1218	315	638	PATATIN	unannotated	TPR	XP_016644109	PATATIN	noasm	n/a	n/a
KEP45621.1	1423351	Basidiomycota	Agaricomycetes	Rhizoctonia solani 123E	1362	364	553	unannotated	NACHT	WD	CCO35737	C2 GOODBYE-LIKE	noasm	n/a	n/a
KEP45630.1	1423351	Basidiomycota	Agaricomycetes	Rhizoctonia solani 123E	853	14	380	unannotated	NB-ARC	TPR	not-clustered	not-clustered	noasm	n/a	n/a
KEP45663.1	1423351	Basidiomycota	Agaricomycetes	Rhizoctonia solani 123E	697	358	665	PATATIN	NB-ARC	unannotated	KFY60362	unannotated	noasm	n/a	n/a
KEP45692.1	1423351	Basidiomycota	Agaricomycetes	Rhizoctonia solani 123E	1283	56	245	unannotated	unannotated	WD	not-clustered	not-clustered	noasm	n/a	n/a
KEP45705.1	1423351	Basidiomycota	Agaricomycetes	Rhizoctonia solani 123E	1287	165	355	unannotated	NACHT	WD	KIM77258	BAMLKL	noasm	n/a	n/a
KEP45724.1	1423351	Basidiomycota	Agaricomycetes	Rhizoctonia solani 123E	1384	244	434	unannotated	NACHT	WD	KIM77258	BAMLKL	noasm	n/a	n/a
KEP45725.1	1423351	Basidiomycota	Agaricomycetes	Rhizoctonia solani 123E	1476	368	556	unannotated	NACHT	RVT RNASE_H	CCO35737	C2 GOODBYE-LIKE	noasm	n/a	n/a
KEP45798.1	1423351	Basidiomycota	Agaricomycetes	Rhizoctonia solani 123E	1241	375	564	unannotated	NACHT	WD	CCO35737	C2 GOODBYE-LIKE	noasm	n/a	n/a
KEP45805.1	1423351	Basidiomycota	Agaricomycetes	Rhizoctonia solani 123E	1347	123	307	unannotated	NACHT	WD	KIM77258	BAMLKL	noasm	n/a	n/a
KEP45879.1	1423351	Basidiomycota	Agaricomycetes	Rhizoctonia solani 123E	212	29	212	unannotated	NACHT	unannotated	not-clustered	not-clustered	noasm	n/a	n/a
KEP45884.1	1423351	Basidiomycota	Agaricomycetes	Rhizoctonia solani 123E	1440	293	482	unannotated	unannotated	WD	KIM77258	BAMLKL	noasm	n/a	n/a
KEP45892.1	1423351	Basidiomycota	Agaricomycetes	Rhizoctonia solani 123E	768	378	570	unannotated	NACHT	unannotated	CCO35737	C2 GOODBYE-LIKE	noasm	n/a	n/a
KEP45895.1	1423351	Basidiomycota	Agaricomycetes	Rhizoctonia solani 123E	1105	184	379	unannotated	NACHT	WD	not-clustered	not-clustered	noasm	n/a	n/a
KEP45910.1	1423351	Basidiomycota	Agaricomycetes	Rhizoctonia solani 123E	449	27	227	unannotated	NACHT	unannotated	KIM78170	unannotated	noasm	n/a	n/a
KEP45946.1	1423351	Basidiomycota	Agaricomycetes	Rhizoctonia solani 123E	1376	814	1113	PATATIN	NB-ARC	TPR	not-clustered	not-clustered	noasm	n/a	n/a
KEP45985.1	1423351	Basidiomycota	Agaricomycetes	Rhizoctonia solani 123E	757	138	324	unannotated	NACHT	WD	KIM77258	BAMLKL	noasm	n/a	n/a
KEP46041.1	1423351	Basidiomycota	Agaricomycetes	Rhizoctonia solani 123E	1300	207	392	unannotated	NACHT	WD	KIM77258	BAMLKL	noasm	n/a	n/a
KEP46061.1	1423351	Basidiomycota	Agaricomycetes	Rhizoctonia solani 123E	1557	307	513	unannotated	NACHT	WD	KEP45157	HELO-LIKE	noasm	n/a	n/a
KEP46108.1	1423351	Basidiomycota	Agaricomycetes	Rhizoctonia solani 123E	1242	1	180	unannotated	unannotated	WD	not-clustered	not-clustered	noasm	n/a	n/a
KEP46115.1	1423351	Basidiomycota	Agaricomycetes	Rhizoctonia solani 123E	1554	307	494	unannotated	NACHT	WD	KEP45157	HELO-LIKE	noasm	n/a	n/a
KEP46264.1	1423351	Basidiomycota	Agaricomycetes	Rhizoctonia solani 123E	1352	193	379	unannotated	NACHT	WD	KIM77258	BAMLKL	noasm	n/a	n/a
KEP46281.1	1423351	Basidiomycota	Agaricomycetes	Rhizoctonia solani 123E	1134	335	654	PATATIN	NB-ARC	TPR	KFY60362	unannotated	noasm	n/a	n/a
KEP46307.1	1423351	Basidiomycota	Agaricomycetes	Rhizoctonia solani 123E	720	238	436	unannotated	NACHT	unannotated	KIM77258	BAMLKL	noasm	n/a	n/a
KEP46315.1	1423351	Basidiomycota	Agaricomycetes	Rhizoctonia solani 123E	1359	348	652	PATATIN	NB-ARC	TPR	KFY60362	unannotated	noasm	n/a	n/a
KEP46350.1	1423351	Basidiomycota	Agaricomycetes	Rhizoctonia solani 123E	1364	155	347	unannotated	NACHT	WD	not-clustered	not-clustered	noasm	n/a	n/a
KEP46351.1	1423351	Basidiomycota	Agaricomycetes	Rhizoctonia solani 123E	1486	346	529	unannotated	NACHT	WD	KDN48800	BAMLKL	noasm	n/a	n/a
KEP46357.1	1423351	Basidiomycota	Agaricomycetes	Rhizoctonia solani 123E	1530	308	497	unannotated	NACHT	WD	CCO35737	GOODBYE-LIKE	noasm	n/a	n/a
KEP46389.1	1423351	Basidiomycota	Agaricomycetes	Rhizoctonia solani 123E	802	292	658	PATATIN	NB-ARC	unannotated	KFY60362	unannotated	noasm	n/a	n/a
KEP46393.1	1423351	Basidiomycota	Agaricomycetes	Rhizoctonia solani 123E	1209	360	648	PATATIN	NB-ARC	TPR	KFY60362	unannotated	noasm	n/a	n/a
KEP46425.1	1423351	Basidiomycota	Agaricomycetes	Rhizoctonia solani 123E	1466	370	554	unannotated	NACHT	WD	KIM77258	BAMLKL	noasm	n/a	n/a
KEP46491.1	1423351	Basidiomycota	Agaricomycetes	Rhizoctonia solani 123E	1233	25	221	unannotated	NACHT	WD	not-clustered	not-clustered	noasm	n/a	n/a
KEP46590.1	1423351	Basidiomycota	Agaricomycetes	Rhizoctonia solani 123E	1602	378	570	unannotated	unannotated	WD	CCO35737	C2 GOODBYE-LIKE	noasm	n/a	n/a
KEP46628.1	1423351	Basidiomycota	Agaricomycetes	Rhizoctonia solani 123E	1072	343	639	PATATIN	unannotated	TPR	XP_016644109	PATATIN	noasm	n/a	n/a
KEP46633.1	1423351	Basidiomycota	Agaricomycetes	Rhizoctonia solani 123E	1379	292	476	unannotated	NACHT	WD	KIM77258	BAMLKL	noasm	n/a	n/a
KEP46640.1	1423351	Basidiomycota	Agaricomycetes	Rhizoctonia solani 123E	1533	372	573	unannotated	NACHT	WD	KIM77258	BAMLKL	noasm	n/a	n/a
KEP46666.1	1423351	Basidiomycota	Agaricomycetes	Rhizoctonia solani 123E	1116	337	648	PATATIN	NB-ARC	TPR	KFY60362	unannotated	noasm	n/a	n/a
KEP46696.1	1423351	Basidiomycota	Agaricomycetes	Rhizoctonia solani 123E	1537	304	496	unannotated	NACHT	WD	KIM77258	BAMLKL	noasm	n/a	n/a
KEP46711.1	1423351	Basidiomycota	Agaricomycetes	Rhizoctonia solani 123E	1503	271	456	unannotated	NACHT	WD	CEL61586	HELO-LIKE	noasm	n/a	n/a
KEP46756.1	1423351	Basidiomycota	Agaricomycetes	Rhizoctonia solani 123E	1496	270	458	unannotated	NACHT	WD	CEL61586	HELO-LIKE	noasm	n/a	n/a
KEP46784.1	1423351	Basidiomycota	Agaricomycetes	Rhizoctonia solani 123E	1555	377	564	unannotated	NACHT	WD	KDN48800	BAMLKL	noasm	n/a	n/a
KEP46808.1	1423351	Basidiomycota	Agaricomycetes	Rhizoctonia solani 123E	1944	895	1300	VPS9 PATATIN	unannotated	TPR PTCB-BRCT	not-clustered	not-clustered	noasm	n/a	n/a
KEP46840.1	1423351	Basidiomycota	Agaricomycetes	Rhizoctonia solani 123E	1598	377	569	unannotated	NACHT	WD	CCO35737	C2 GOODBYE-LIKE	noasm	n/a	n/a
KEP46851.1	1423351	Basidiomycota	Agaricomycetes	Rhizoctonia solani 123E	1573	354	541	unannotated	NACHT	WD	KDN48800	BAMLKL	noasm	n/a	n/a
KEP46872.1	1423351	Basidiomycota	Agaricomycetes	Rhizoctonia solani 123E	1578	355	544	unannotated	NACHT	WD	CCO35737	C2 GOODBYE-LIKE	noasm	n/a	n/a
KEP47065.1	1423351	Basidiomycota	Agaricomycetes	Rhizoctonia solani 123E	1597	366	556	unannotated	NACHT	WD	KIM77258	BAMLKL	noasm	n/a	n/a
KEP47076.1	1423351	Basidiomycota	Agaricomycetes	Rhizoctonia solani 123E	1185	93	296	unannotated	NACHT	WD	not-clustered	not-clustered	noasm	n/a	n/a
KEP47127.1	1423351	Basidiomycota	Agaricomycetes	Rhizoctonia solani 123E	1502	280	469	unannotated	NACHT	WD	CCO35737	GOODBYE-LIKE	noasm	n/a	n/a
KEP47128.1	1423351	Basidiomycota	Agaricomycetes	Rhizoctonia solani 123E	1218	1	194	unannotated	NACHT	WD	not-clustered	not-clustered	noasm	n/a	n/a
KEP47133.1	1423351	Basidiomycota	Agaricomycetes	Rhizoctonia solani 123E	1468	249	451	unannotated	NACHT	WD	KIM77258	BAMLKL	noasm	n/a	n/a
KEP47191.1	1423351	Basidiomycota	Agaricomycetes	Rhizoctonia solani 123E	1608	385	574	unannotated	NACHT	WD	CCO35737	C2 GOODBYE-LIKE	noasm	n/a	n/a
KEP47248.1	1423351	Basidiomycota	Agaricomycetes	Rhizoctonia solani 123E	1215	326	515	unannotated	unannotated	WD	KEP45157	HELO-LIKE	noasm	n/a	n/a
KEP47251.1	1423351	Basidiomycota	Agaricomycetes	Rhizoctonia solani 123E	1561	306	512	unannotated	NACHT	WD	KEP45157	HELO-LIKE	noasm	n/a	n/a
KEP47290.1	1423351	Basidiomycota	Agaricomycetes	Rhizoctonia solani 123E	743	54	252	unannotated	unannotated	PKINASE	not-clustered	not-clustered	noasm	n/a	n/a
KEP47295.1	1423351	Basidiomycota	Agaricomycetes	Rhizoctonia solani 123E	1499	356	544	unannotated	NACHT	WD	KDN48800	BAMLKL	noasm	n/a	n/a
KEP47363.1	1423351	Basidiomycota	Agaricomycetes	Rhizoctonia solani 123E	137	53	137	unannotated	unannotated	unannotated	not-clustered	not-clustered	noasm	n/a	n/a
KEP47368.1	1423351	Basidiomycota	Agaricomycetes	Rhizoctonia solani 123E	1534	360	548	unannotated	NACHT	WD	KDN48800	BAMLKL	noasm	n/a	n/a
KEP47450.1	1423351	Basidiomycota	Agaricomycetes	Rhizoctonia solani 123E	1597	372	561	unannotated	NACHT	WD	CCO35737	C2 GOODBYE-LIKE	noasm	n/a	n/a
KEP47476.1	1423351	Basidiomycota	Agaricomycetes	Rhizoctonia solani 123E	1573	334	529	unannotated	NACHT	WD	not-clustered	not-clustered	noasm	n/a	n/a
KEP47594.1	1423351	Basidiomycota	Agaricomycetes	Rhizoctonia solani 123E	1009	252	446	unannotated	NACHT	WD	not-clustered	not-clustered	noasm	n/a	n/a
KEP47704.1	1423351	Basidiomycota	Agaricomycetes	Rhizoctonia solani 123E	1606	382	578	unannotated	NACHT	WD	CCO35737	C2 GOODBYE-LIKE	noasm	n/a	n/a
KEP47729.1	1423351	Basidiomycota	Agaricomycetes	Rhizoctonia solani 123E	1494	288	470	unannotated	NACHT	WD	KIM77258	BAMLKL	noasm	n/a	n/a
KEP47764.1	1423351	Basidiomycota	Agaricomycetes	Rhizoctonia solani 123E	1003	364	675	PATATIN	NB-ARC	TPR	XP_016644109	PATATIN	noasm	n/a	n/a
KEP47785.1	1423351	Basidiomycota	Agaricomycetes	Rhizoctonia solani 123E	682	1	209	unannotated	unannotated	PKINASE	not-clustered	not-clustered	noasm	n/a	n/a
KEP47832.1	1423351	Basidiomycota	Agaricomycetes	Rhizoctonia solani 123E	1083	253	443	unannotated	NACHT	WD	not-clustered	not-clustered	noasm	n/a	n/a
KEP47855.1	1423351	Basidiomycota	Agaricomycetes	Rhizoctonia solani 123E	1303	305	492	unannotated	NACHT	WD	KIM77258	BAMLKL	noasm	n/a	n/a
KEP47873.1	1423351	Basidiomycota	Agaricomycetes	Rhizoctonia solani 123E	371	73	256	unannotated	NACHT	unannotated	not-clustered	not-clustered	noasm	n/a	n/a
KEP48022.1	1423351	Basidiomycota	Agaricomycetes	Rhizoctonia solani 123E	1570	362	552	unannotated	NACHT	WD	KDN48800	BAMLKL	noasm	n/a	n/a
KEP48107.1	1423351	Basidiomycota	Agaricomycetes	Rhizoctonia solani 123E	383	51	222	unannotated	unannotated	unannotated	not-clustered	not-clustered	noasm	n/a	n/a
KEP48144.1	1423351	Basidiomycota	Agaricomycetes	Rhizoctonia solani 123E	2312	1096	1285	unannotated	NACHT	WD	not-clustered	not-clustered	noasm	n/a	n/a
KEP48223.1	1423351	Basidiomycota	Agaricomycetes	Rhizoctonia solani 123E	1422	346	541	unannotated	unannotated	WD	KDN48800	BAMLKL	noasm	n/a	n/a
KEP48237.1	1423351	Basidiomycota	Agaricomycetes	Rhizoctonia solani 123E	1597	376	565	unannotated	NACHT	WD	CCO35737	C2 GOODBYE-LIKE	noasm	n/a	n/a
KEP48238.1	1423351	Basidiomycota	Agaricomycetes	Rhizoctonia solani 123E	1599	377	569	unannotated	NACHT	WD	CCO35737	C2 GOODBYE-LIKE	noasm	n/a	n/a
KEP48259.1	1423351	Basidiomycota	Agaricomycetes	Rhizoctonia solani 123E	1340	247	447	unannotated	NACHT	WD	KIM77258	BAMLKL	noasm	n/a	n/a
KEP48384.1	1423351	Basidiomycota	Agaricomycetes	Rhizoctonia solani 123E	1504	271	455	unannotated	NACHT	WD	CEL61586	HELO-LIKE	noasm	n/a	n/a
KEP48405.1	1423351	Basidiomycota	Agaricomycetes	Rhizoctonia solani 123E	1257	370	664	PATATIN	NB-ARC	TPR	KFY60362	unannotated	noasm	n/a	n/a
KEP48446.1	1423351	Basidiomycota	Agaricomycetes	Rhizoctonia solani 123E	804	295	482	unannotated	NACHT	unannotated	not-clustered	not-clustered	noasm	n/a	n/a
KEP48448.1	1423351	Basidiomycota	Agaricomycetes	Rhizoctonia solani 123E	1158	341	629	PATATIN	unannotated	TPR	XP_016644109	PATATIN	noasm	n/a	n/a
KEP48486.1	1423351	Basidiomycota	Agaricomycetes	Rhizoctonia solani 123E	1486	262	450	unannotated	NACHT	WD	CEL61586	HELO-LIKE	noasm	n/a	n/a
KEP48617.1	1423351	Basidiomycota	Agaricomycetes	Rhizoctonia solani 123E	1559	307	494	unannotated	NACHT	WD	KEP45157	HELO-LIKE	noasm	n/a	n/a
KEP48657.1	1423351	Basidiomycota	Agaricomycetes	Rhizoctonia solani 123E	1489	279	469	unannotated	unannotated	WD	KIM77258	BAMLKL	noasm	n/a	n/a
KEP48660.1	1423351	Basidiomycota	Agaricomycetes	Rhizoctonia solani 123E	724	362	652	PATATIN	NB-ARC	unannotated	KFY60362	unannotated	noasm	n/a	n/a
KEP48685.1	1423351	Basidiomycota	Agaricomycetes	Rhizoctonia solani 123E	1341	348	534	unannotated	NACHT	WD	KDN48800	BAMLKL	noasm	n/a	n/a
KEP48701.1	1423351	Basidiomycota	Agaricomycetes	Rhizoctonia solani 123E	1406	238	425	unannotated	NACHT	WD	KIM77258	BAMLKL	noasm	n/a	n/a
KEP48714.1	1423351	Basidiomycota	Agaricomycetes	Rhizoctonia solani 123E	1363	352	652	PATATIN	NB-ARC	TPR PKINASE	not-clustered	not-clustered	noasm	n/a	n/a
KEP49050.1	1423351	Basidiomycota	Agaricomycetes	Rhizoctonia solani 123E	1537	313	504	unannotated	unannotated	WD	KIM77258	BAMLKL	noasm	n/a	n/a
KEP49066.1	1423351	Basidiomycota	Agaricomycetes	Rhizoctonia solani 123E	1486	270	457	unannotated	NACHT	WD	KIM77258	BAMLKL	noasm	n/a	n/a
KEP49087.1	1423351	Basidiomycota	Agaricomycetes	Rhizoctonia solani 123E	1403	235	424	unannotated	NACHT	WD	KIM77258	BAMLKL	noasm	n/a	n/a
KEP49126.1	1423351	Basidiomycota	Agaricomycetes	Rhizoctonia solani 123E	1460	224	412	unannotated	NACHT	WD	KIM77258	BAMLKL	noasm	n/a	n/a
KEP49292.1	1423351	Basidiomycota	Agaricomycetes	Rhizoctonia solani 123E	1276	20	192	unannotated	unannotated	WD	not-clustered	not-clustered	noasm	n/a	n/a
KEP49861.1	1423351	Basidiomycota	Agaricomycetes	Rhizoctonia solani 123E	1370	294	495	unannotated	NACHT	WD	KIM77258	BAMLKL	noasm	n/a	n/a
KEP49982.1	1423351	Basidiomycota	Agaricomycetes	Rhizoctonia solani 123E	1532	309	496	unannotated	unannotated	WD	KIM77258	BAMLKL	noasm	n/a	n/a
KEP50022.1	1423351	Basidiomycota	Agaricomycetes	Rhizoctonia solani 123E	1479	243	443	unannotated	unannotated	WD	not-clustered	not-clustered	noasm	n/a	n/a
KEP50038.1	1423351	Basidiomycota	Agaricomycetes	Rhizoctonia solani 123E	1093	337	669	PATATIN	NB-ARC	TPR	KFY60362	unannotated	noasm	n/a	n/a
KEP50626.1	1423351	Basidiomycota	Agaricomycetes	Rhizoctonia solani 123E	1542	306	493	unannotated	NACHT	WD	KIM77258	BAMLKL	noasm	n/a	n/a
KEP50712.1	1423351	Basidiomycota	Agaricomycetes	Rhizoctonia solani 123E	1462	265	455	unannotated	NACHT	WD	KIM77258	BAMLKL	noasm	n/a	n/a
KEP50937.1	1423351	Basidiomycota	Agaricomycetes	Rhizoctonia solani 123E	1119	364	651	PATATIN	NB-ARC	TPR	KFY60362	unannotated	noasm	n/a	n/a
KEP50941.1	1423351	Basidiomycota	Agaricomycetes	Rhizoctonia solani 123E	1110	349	643	PATATIN	NB-ARC	TPR	XP_016644109	PATATIN	noasm	n/a	n/a
KEP51009.1	1423351	Basidiomycota	Agaricomycetes	Rhizoctonia solani 123E	1479	265	467	unannotated	NACHT	WD	KIM77258	BAMLKL	noasm	n/a	n/a
KEP51130.1	1423351	Basidiomycota	Agaricomycetes	Rhizoctonia solani 123E	1548	303	489	unannotated	NACHT	WD	KEP45157	HELO-LIKE	noasm	n/a	n/a
KEP51233.1	1423351	Basidiomycota	Agaricomycetes	Rhizoctonia solani 123E	1278	362	655	PATATIN	NB-ARC	TPR	XP_016644109	PATATIN	noasm	n/a	n/a
KEP51275.1	1423351	Basidiomycota	Agaricomycetes	Rhizoctonia solani 123E	1456	360	548	unannotated	NACHT	WD	KDN48800	BAMLKL	noasm	n/a	n/a
KEP51276.1	1423351	Basidiomycota	Agaricomycetes	Rhizoctonia solani 123E	1727	514	702	unannotated	NACHT	WD	not-clustered	not-clustered	noasm	n/a	n/a
KEP51448.1	1423351	Basidiomycota	Agaricomycetes	Rhizoctonia solani 123E	1166	355	646	PATATIN	NB-ARC	TPR	KFY60362	unannotated	noasm	n/a	n/a
KEP51449.1	1423351	Basidiomycota	Agaricomycetes	Rhizoctonia solani 123E	664	292	648	PATATIN	NB-ARC	unannotated	KFY60362	unannotated	noasm	n/a	n/a
KEP51532.1	1423351	Basidiomycota	Agaricomycetes	Rhizoctonia solani 123E	410	202	353	unannotated	unannotated	unannotated	not-clustered	not-clustered	noasm	n/a	n/a
KEP51902.1	1423351	Basidiomycota	Agaricomycetes	Rhizoctonia solani 123E	1042	167	344	unannotated	NACHT	WD	not-clustered	not-clustered	noasm	n/a	n/a
KEP51977.1	1423351	Basidiomycota	Agaricomycetes	Rhizoctonia solani 123E	1159	336	622	PATATIN	unannotated	TPR	XP_016644109	PATATIN	noasm	n/a	n/a
KEP52018.1	1423351	Basidiomycota	Agaricomycetes	Rhizoctonia solani 123E	1331	332	516	unannotated	NACHT	WD	not-clustered	not-clustered	noasm	n/a	n/a
KEP52165.1	1423351	Basidiomycota	Agaricomycetes	Rhizoctonia solani 123E	1603	378	570	unannotated	NACHT	WD	CCO35737	C2 GOODBYE-LIKE	noasm	n/a	n/a
KEP52179.1	1423351	Basidiomycota	Agaricomycetes	Rhizoctonia solani 123E	1037	133	312	unannotated	unannotated	WD	not-clustered	not-clustered	noasm	n/a	n/a
KEP52388.1	1423351	Basidiomycota	Agaricomycetes	Rhizoctonia solani 123E	1195	351	660	PATATIN	NB-ARC	TPR	XP_016644109	PATATIN	noasm	n/a	n/a
KEP52390.1	1423351	Basidiomycota	Agaricomycetes	Rhizoctonia solani 123E	1329	302	655	PATATIN	unannotated	TPR	XP_016644109	PATATIN	noasm	n/a	n/a
KEP52548.1	1423351	Basidiomycota	Agaricomycetes	Rhizoctonia solani 123E	1490	287	477	unannotated	NACHT	WD	KIM77258	BAMLKL	noasm	n/a	n/a
KEP53266.1	1423351	Basidiomycota	Agaricomycetes	Rhizoctonia solani 123E	1266	183	365	unannotated	NACHT	WD	not-clustered	not-clustered	noasm	n/a	n/a
KEP53301.1	1423351	Basidiomycota	Agaricomycetes	Rhizoctonia solani 123E	1847	598	796	ALDO_KET_RED	unannotated	WD	not-clustered	not-clustered	noasm	n/a	n/a
KEP53346.1	1423351	Basidiomycota	Agaricomycetes	Rhizoctonia solani 123E	1209	172	360	unannotated	NACHT	WD	not-clustered	not-clustered	noasm	n/a	n/a
KEP54526.1	1423351	Basidiomycota	Agaricomycetes	Rhizoctonia solani 123E	1408	318	504	unannotated	NACHT	WD	KIM77258	BAMLKL	noasm	n/a	n/a
KEP55097.1	1423351	Basidiomycota	Agaricomycetes	Rhizoctonia solani 123E	2362	330	654	PATATIN	NB-ARC	TPR C2	XP_016644109	PATATIN	noasm	n/a	n/a
KEQ57618.1	1043003	Ascomycota	Dothideomycetes	Aureobasidium melanogenum CBS 110374	844	412	710	SESB-LIKE	unannotated	TPR	not-clustered	not-clustered	noasm	n/a	n/a
KEQ57640.1	1043003	Ascomycota	Dothideomycetes	Aureobasidium melanogenum CBS 110374	957	287	603	PUP	NB-ARC	TPR	OCK99664	PUP	noasm	n/a	n/a
KEQ57653.1	1043003	Ascomycota	Dothideomycetes	Aureobasidium melanogenum CBS 110374	579	49	245	unannotated	NACHT	ANK	KKP00535	unannotated	noasm	n/a	n/a
KEQ57671.1	1043003	Ascomycota	Dothideomycetes	Aureobasidium melanogenum CBS 110374	737	216	519	unannotated	unannotated	TPR	not-clustered	not-clustered	noasm	n/a	n/a
KEQ57675.1	1043003	Ascomycota	Dothideomycetes	Aureobasidium melanogenum CBS 110374	975	398	584	unannotated	NACHT	ANK	OCK99664	PUP	noasm	n/a	n/a
KEQ57738.1	1043003	Ascomycota	Dothideomycetes	Aureobasidium melanogenum CBS 110374	605	385	581	unannotated	unannotated	unannotated	OCK99664	PUP	noasm	n/a	n/a
KEQ57779.1	1043003	Ascomycota	Dothideomycetes	Aureobasidium melanogenum CBS 110374	375	175	336	unannotated	unannotated	unannotated	not-clustered	not-clustered	noasm	n/a	n/a
KEQ57878.1	1043003	Ascomycota	Dothideomycetes	Aureobasidium melanogenum CBS 110374	83	1	83	unannotated	unannotated	unannotated	not-clustered	not-clustered	noasm	n/a	n/a
KEQ58360.1	1043003	Ascomycota	Dothideomycetes	Aureobasidium melanogenum CBS 110374	1115	305	637	PUP	NB-ARC	TPR	OCK99664	PUP	noasm	n/a	n/a
KEQ59893.1	1043003	Ascomycota	Dothideomycetes	Aureobasidium melanogenum CBS 110374	600	392	571	PUP	NACHT	unannotated	OCK99664	PUP	noasm	n/a	n/a
KEQ60040.1	1043003	Ascomycota	Dothideomycetes	Aureobasidium melanogenum CBS 110374	1991	233	420	unannotated	NACHT	unannotated	not-clustered	not-clustered	noasm	n/a	n/a
KEQ60521.1	1043003	Ascomycota	Dothideomycetes	Aureobasidium melanogenum CBS 110374	948	416	613	PUP	NACHT	ANK	OCK99664	PUP	noasm	n/a	n/a
KEQ62470.1	1043003	Ascomycota	Dothideomycetes	Aureobasidium melanogenum CBS 110374	620	404	591	PUP	NACHT	unannotated	OCK99664	PUP	noasm	n/a	n/a
KEQ66046.1	1043003	Ascomycota	Dothideomycetes	Aureobasidium melanogenum CBS 110374	595	35	234	unannotated	unannotated	ANK	not-clustered	not-clustered	noasm	n/a	n/a
KEQ66234.1	1043003	Ascomycota	Dothideomycetes	Aureobasidium melanogenum CBS 110374	1101	327	511	GOODBYE-LIKE	NACHT	ANK	EXM15090	GOODBYE-LIKE	noasm	n/a	n/a
KEQ78797.1	1043002	Ascomycota	Dothideomycetes	Aureobasidium pullulans EXF-150	1348	90	278	unannotated	NACHT	unannotated	OSS51700	unannotated	noasm	n/a	n/a
KEQ79105.1	1043002	Ascomycota	Dothideomycetes	Aureobasidium pullulans EXF-150	1123	45	219	unannotated	NACHT	ANK	not-clustered	not-clustered	noasm	n/a	n/a
KEQ79179.1	1043002	Ascomycota	Dothideomycetes	Aureobasidium pullulans EXF-150	1002	413	607	unannotated	unannotated	ANK	OCK99664	PUP	noasm	n/a	n/a
KEQ79190.1	1043002	Ascomycota	Dothideomycetes	Aureobasidium pullulans EXF-150	1071	423	602	PUP	NACHT	ANK	OCK99664	PUP	noasm	n/a	n/a
KEQ79277.1	1043002	Ascomycota	Dothideomycetes	Aureobasidium pullulans EXF-150	2004	250	436	unannotated	NACHT	unannotated	not-clustered	not-clustered	noasm	n/a	n/a
KEQ79354.1	1043002	Ascomycota	Dothideomycetes	Aureobasidium pullulans EXF-150	794	212	390	HELO-LIKE	NACHT	ANK	PWW74656	HELO-LIKE	noasm	n/a	n/a
KEQ79485.1	1043002	Ascomycota	Dothideomycetes	Aureobasidium pullulans EXF-150	1150	316	506	GOODBYE-LIKE	unannotated	unannotated	EXM15090	GOODBYE-LIKE	noasm	n/a	n/a
KEQ79702.1	1043002	Ascomycota	Dothideomycetes	Aureobasidium pullulans EXF-150	388	1	156	unannotated	unannotated	TPR	not-clustered	not-clustered	noasm	n/a	n/a
KEQ79788.1	1043002	Ascomycota	Dothideomycetes	Aureobasidium pullulans EXF-150	1331	83	286	unannotated	NACHT	WD	not-clustered	not-clustered	noasm	n/a	n/a
KEQ79968.1	1043002	Ascomycota	Dothideomycetes	Aureobasidium pullulans EXF-150	986	400	572	PUP	NACHT	ANK	OCK99664	PUP	noasm	n/a	n/a
KEQ80460.1	1043002	Ascomycota	Dothideomycetes	Aureobasidium pullulans EXF-150	584	62	235	unannotated	NACHT	unannotated	not-clustered	not-clustered	noasm	n/a	n/a
KEQ80695.1	1043002	Ascomycota	Dothideomycetes	Aureobasidium pullulans EXF-150	1092	415	598	unannotated	NACHT	ANK	OCK99664	PUP	noasm	n/a	n/a
KEQ80712.1	1043002	Ascomycota	Dothideomycetes	Aureobasidium pullulans EXF-150	1221	405	607	PUP	NACHT	WD	OCK99664	PUP	noasm	n/a	n/a
KEQ80974.1	1043002	Ascomycota	Dothideomycetes	Aureobasidium pullulans EXF-150	1416	214	392	SESB-LIKE	NACHT	unannotated	XP_011392840	unannotated	noasm	n/a	n/a
KEQ82081.1	1043002	Ascomycota	Dothideomycetes	Aureobasidium pullulans EXF-150	1582	392	567	SESB-LIKE	unannotated	unannotated	XP_011392840	SESB-LIKE	noasm	n/a	n/a
KEQ82088.1	1043002	Ascomycota	Dothideomycetes	Aureobasidium pullulans EXF-150	1268	397	575	GOODBYE-LIKE	NACHT	ANK	OBW64840	GOODBYE-LIKE	noasm	n/a	n/a
KEQ82510.1	1043002	Ascomycota	Dothideomycetes	Aureobasidium pullulans EXF-150	802	342	535	PUP	unannotated	unannotated	OCK99664	PUP	noasm	n/a	n/a
KEQ83288.1	1043002	Ascomycota	Dothideomycetes	Aureobasidium pullulans EXF-150	1387	408	590	unannotated	NACHT	unannotated	OCK99664	PUP	noasm	n/a	n/a
KEQ83327.1	1043002	Ascomycota	Dothideomycetes	Aureobasidium pullulans EXF-150	1233	402	580	PUP	NACHT	ANK	OCK99664	PUP	noasm	n/a	n/a
KEQ85312.1	1043002	Ascomycota	Dothideomycetes	Aureobasidium pullulans EXF-150	1216	204	385	HELO-LIKE	NACHT	ANK	PWW74656	HELO-LIKE	noasm	n/a	n/a
KEQ85321.1	1043002	Ascomycota	Dothideomycetes	Aureobasidium pullulans EXF-150	795	215	399	HELO-LIKE	NACHT	ANK	PWW74656	HELO-LIKE	noasm	n/a	n/a
KEQ85341.1	1043002	Ascomycota	Dothideomycetes	Aureobasidium pullulans EXF-150	948	17	208	unannotated	NACHT	ANK	not-clustered	not-clustered	noasm	n/a	n/a
KEQ88932.1	1043002	Ascomycota	Dothideomycetes	Aureobasidium pullulans EXF-150	1334	91	292	unannotated	NACHT	WD	not-clustered	not-clustered	noasm	n/a	n/a
KEQ89251.1	1043002	Ascomycota	Dothideomycetes	Aureobasidium pullulans EXF-150	1092	307	487	GOODBYE-LIKE	NACHT	ANK	EXM15090	GOODBYE-LIKE	noasm	n/a	n/a
KEQ89282.1	1043002	Ascomycota	Dothideomycetes	Aureobasidium pullulans EXF-150	745	85	262	unannotated	unannotated	unannotated	not-clustered	not-clustered	noasm	n/a	n/a
KEQ90090.1	1043002	Ascomycota	Dothideomycetes	Aureobasidium pullulans EXF-150	893	309	619	PUP	NB-ARC	TPR	OCK99664	PUP	noasm	n/a	n/a
KEY64017.1	1280523	Ascomycota	Sordariomycetes	Stachybotrys chartarum IBT 7711	530	88	135	unannotated	unannotated	unannotated	OTA04341	unannotated	noasm	n/a	n/a
KEY64090.1	1280523	Ascomycota	Sordariomycetes	Stachybotrys chartarum IBT 7711	1538	313	503	GOODBYE-LIKE	AAA	unannotated	KFY76909	GOODBYE-LIKE	noasm	n/a	n/a
KEY64164.1	1280523	Ascomycota	Sordariomycetes	Stachybotrys chartarum IBT 7711	1142	281	481	HELO	unannotated	FA_DESATURASE	EWY92232	HELO	noasm	n/a	n/a
KEY64267.1	1280523	Ascomycota	Sordariomycetes	Stachybotrys chartarum IBT 7711	2005	77	250	unannotated	NACHT	ANK	PLN83593	unannotated	noasm	n/a	n/a
KEY64848.1	1280523	Ascomycota	Sordariomycetes	Stachybotrys chartarum IBT 7711	725	285	609	PUP	unannotated	TPR	OCK99664	PUP	noasm	n/a	n/a
KEY65494.1	1280523	Ascomycota	Sordariomycetes	Stachybotrys chartarum IBT 7711	759	154	308	unannotated	unannotated	TPR	not-clustered	not-clustered	noasm	n/a	n/a
KEY65504.1	1280523	Ascomycota	Sordariomycetes	Stachybotrys chartarum IBT 7711	495	315	472	ANK	unannotated	unannotated	not-clustered	not-clustered	noasm	n/a	n/a
KEY65518.1	1280523	Ascomycota	Sordariomycetes	Stachybotrys chartarum IBT 7711	1701	384	563	SESB-LIKE	unannotated	unannotated	XP_011392840	SESB-LIKE	noasm	n/a	n/a
KEY65532.1	1280523	Ascomycota	Sordariomycetes	Stachybotrys chartarum IBT 7711	671	489	648	GOODBYE-LIKE	unannotated	unannotated	XP_009224635	GOODBYE-LIKE	noasm	n/a	n/a
KEY65538.1	1280523	Ascomycota	Sordariomycetes	Stachybotrys chartarum IBT 7711	929	416	597	PUP	unannotated	ANK	OCK99664	PUP	noasm	n/a	n/a
KEY65953.1	1280523	Ascomycota	Sordariomycetes	Stachybotrys chartarum IBT 7711	911	26	387	unannotated	NB-ARC	TPR	not-clustered	not-clustered	noasm	n/a	n/a
KEY66276.1	1280523	Ascomycota	Sordariomycetes	Stachybotrys chartarum IBT 7711	1558	362	540	SESB-LIKE SESB-LIKE	unannotated	unannotated	XP_011392840	SESB-LIKE	noasm	n/a	n/a
KEY66680.1	1280523	Ascomycota	Sordariomycetes	Stachybotrys chartarum IBT 7711	2165	430	620	SESB-LIKE	NACHT	ANK	EGU82178	SESB-LIKE	noasm	n/a	n/a
KEY66912.1	1280523	Ascomycota	Sordariomycetes	Stachybotrys chartarum IBT 7711	497	177	351	unannotated	unannotated	unannotated	not-clustered	not-clustered	noasm	n/a	n/a
KEY67099.1	1280523	Ascomycota	Sordariomycetes	Stachybotrys chartarum IBT 7711	1140	296	509	HELO-LIKE	NACHT	unannotated	OCL06397	HELO-LIKE	noasm	n/a	n/a
KEY67742.1	1280523	Ascomycota	Sordariomycetes	Stachybotrys chartarum IBT 7711	1071	305	663	PATATIN	NB-ARC	TPR	XP_016644109	PATATIN	noasm	n/a	n/a
KEY67793.1	1280523	Ascomycota	Sordariomycetes	Stachybotrys chartarum IBT 7711	1108	214	282	HELO-LIKE	unannotated	ANK	OCL06397	HELO-LIKE	noasm	n/a	n/a
KEY68018.1	1280523	Ascomycota	Sordariomycetes	Stachybotrys chartarum IBT 7711	1885	373	555	SESB-LIKE	unannotated	ANK	XP_011392840	SESB-LIKE	noasm	n/a	n/a
KEY68192.1	1280523	Ascomycota	Sordariomycetes	Stachybotrys chartarum IBT 7711	1228	386	588	GOODBYE-LIKE	unannotated	ANK	not-clustered	not-clustered	noasm	n/a	n/a
KEY68280.1	1280523	Ascomycota	Sordariomycetes	Stachybotrys chartarum IBT 7711	1039	229	409	HELO-LIKE	unannotated	ANK	OCL06397	HELO-LIKE	noasm	n/a	n/a
KEY68912.1	1280523	Ascomycota	Sordariomycetes	Stachybotrys chartarum IBT 7711	1078	240	418	HELO-LIKE	unannotated	ANK	OCL06397	HELO-LIKE	noasm	n/a	n/a
KEY69342.1	1280523	Ascomycota	Sordariomycetes	Stachybotrys chartarum IBT 7711	961	277	467	HELO-LIKE	NACHT	unannotated	OCL06397	HELO-LIKE	noasm	n/a	n/a
KEY69362.1	1280523	Ascomycota	Sordariomycetes	Stachybotrys chartarum IBT 7711	1678	843	1181	SESB-LIKE	unannotated	TPR	not-clustered	not-clustered	noasm	n/a	n/a
KEY69383.1	1280523	Ascomycota	Sordariomycetes	Stachybotrys chartarum IBT 7711	1589	377	559	SESB-LIKE	NACHT	unannotated	XP_011392840	SESB-LIKE	noasm	n/a	n/a
KEY69537.1	1280523	Ascomycota	Sordariomycetes	Stachybotrys chartarum IBT 7711	1239	330	511	HET	unannotated	ANK	OCK85899	HET	noasm	n/a	n/a
KEY69925.1	1280523	Ascomycota	Sordariomycetes	Stachybotrys chartarum IBT 7711	1386	295	490	HET	NACHT	WD	OCK85899	HET	noasm	n/a	n/a
KEY70103.1	1280523	Ascomycota	Sordariomycetes	Stachybotrys chartarum IBT 7711	346	44	346	unannotated	NACHT	unannotated	not-clustered	not-clustered	noasm	n/a	n/a
KEY70166.1	1280523	Ascomycota	Sordariomycetes	Stachybotrys chartarum IBT 7711	1615	187	363	unannotated	unannotated	ANK	not-clustered	not-clustered	noasm	n/a	n/a
KEY70194.1	1280523	Ascomycota	Sordariomycetes	Stachybotrys chartarum IBT 7711	639	70	359	unannotated	unannotated	TPR	not-clustered	not-clustered	noasm	n/a	n/a
KEY70489.1	1280523	Ascomycota	Sordariomycetes	Stachybotrys chartarum IBT 7711	1394	444	636	unannotated	unannotated	ANK	OCK99664	PUP	noasm	n/a	n/a
KEY70793.1	1280523	Ascomycota	Sordariomycetes	Stachybotrys chartarum IBT 7711	1334	376	571	PUP	NACHT	ANK	OCK99664	PUP	noasm	n/a	n/a
KEY71346.1	1280523	Ascomycota	Sordariomycetes	Stachybotrys chartarum IBT 7711	945	422	736	SESB-LIKE	unannotated	TPR	XP_011392840	SESB-LIKE	noasm	n/a	n/a
KEY71372.1	1280523	Ascomycota	Sordariomycetes	Stachybotrys chartarum IBT 7711	896	338	666	unannotated	NB-ARC	unannotated	OCK99664	PUP	noasm	n/a	n/a
KEY71560.1	1280523	Ascomycota	Sordariomycetes	Stachybotrys chartarum IBT 7711	1631	202	397	HELO-LIKE	NACHT	WD	OCL06397	HELO-LIKE	noasm	n/a	n/a
KEY71668.1	1280523	Ascomycota	Sordariomycetes	Stachybotrys chartarum IBT 7711	569	380	568	GOODBYE-LIKE	NACHT	unannotated	EXM15090	GOODBYE-LIKE	noasm	n/a	n/a
KEY71713.1	1280523	Ascomycota	Sordariomycetes	Stachybotrys chartarum IBT 7711	1306	641	823	ADH_SHORT PUP	NACHT	ANK	not-clustered	not-clustered	noasm	n/a	n/a
KEY71726.1	1280523	Ascomycota	Sordariomycetes	Stachybotrys chartarum IBT 7711	1072	324	510	HELO-LIKE	NACHT	unannotated	OCL06397	HELO-LIKE	noasm	n/a	n/a
KEY71810.1	1280523	Ascomycota	Sordariomycetes	Stachybotrys chartarum IBT 7711	1593	310	492	unannotated	NACHT	ANK	OCK99664	PUP	noasm	n/a	n/a
KEY71831.1	1280523	Ascomycota	Sordariomycetes	Stachybotrys chartarum IBT 7711	1613	437	615	SESB-LIKE	unannotated	WD	XP_011392840	SESB-LIKE	noasm	n/a	n/a
KEY71906.1	1280523	Ascomycota	Sordariomycetes	Stachybotrys chartarum IBT 7711	1050	238	427	GOODBYE-LIKE	NACHT	unannotated	EXM15090	GOODBYE-LIKE	noasm	n/a	n/a
KEY71970.1	1280523	Ascomycota	Sordariomycetes	Stachybotrys chartarum IBT 7711	1692	389	590	SESB-LIKE	unannotated	unannotated	XP_011392840	SESB-LIKE	noasm	n/a	n/a
KEY71978.1	1280523	Ascomycota	Sordariomycetes	Stachybotrys chartarum IBT 7711	1306	296	489	HET	NACHT	WD	OCK85899	HET	noasm	n/a	n/a
KEY72198.1	1280523	Ascomycota	Sordariomycetes	Stachybotrys chartarum IBT 7711	1418	654	827	SESB-LIKE GOODBYE-LIKE	NACHT	unannotated	OJJ74235	SESB-LIKE GOODBYE-LIKE	noasm	n/a	n/a
KEY72597.1	1280523	Ascomycota	Sordariomycetes	Stachybotrys chartarum IBT 7711	570	32	326	unannotated	unannotated	TPR	not-clustered	not-clustered	noasm	n/a	n/a
KEY72786.1	1280523	Ascomycota	Sordariomycetes	Stachybotrys chartarum IBT 7711	1880	366	590	SESB-LIKE	unannotated	ANK	XP_011392840	SESB-LIKE	noasm	n/a	n/a
KEY72933.1	1280523	Ascomycota	Sordariomycetes	Stachybotrys chartarum IBT 7711	882	342	688	PUP	NB-ARC	TPR	OCK99664	PUP	noasm	n/a	n/a
KEY72958.1	1280523	Ascomycota	Sordariomycetes	Stachybotrys chartarum IBT 7711	1565	367	555	GOODBYE-LIKE	unannotated	unannotated	EXM15090	GOODBYE-LIKE	noasm	n/a	n/a
KEY72974.1	1280523	Ascomycota	Sordariomycetes	Stachybotrys chartarum IBT 7711	1220	403	584	PUP	NACHT	ANK	OCK99664	PUP	noasm	n/a	n/a
KEY72976.1	1280523	Ascomycota	Sordariomycetes	Stachybotrys chartarum IBT 7711	1133	289	479	GOODBYE-LIKE	unannotated	unannotated	EXM15090	GOODBYE-LIKE	noasm	n/a	n/a
KEY73045.1	1280523	Ascomycota	Sordariomycetes	Stachybotrys chartarum IBT 7711	1526	317	515	SESB-LIKE	NACHT	ANK	XP_011392840	SESB-LIKE	noasm	n/a	n/a
KEY73072.1	1280523	Ascomycota	Sordariomycetes	Stachybotrys chartarum IBT 7711	1934	279	445	SESB-LIKE	unannotated	ANK SPRY	not-clustered	not-clustered	noasm	n/a	n/a
KEY73246.1	1280523	Ascomycota	Sordariomycetes	Stachybotrys chartarum IBT 7711	620	1	117	unannotated	unannotated	ANK	not-clustered	not-clustered	noasm	n/a	n/a
KEY73422.1	1280523	Ascomycota	Sordariomycetes	Stachybotrys chartarum IBT 7711	1060	363	655	SESB-LIKE	NACHT	TPR	not-clustered	not-clustered	noasm	n/a	n/a
KEY73474.1	1280523	Ascomycota	Sordariomycetes	Stachybotrys chartarum IBT 7711	1149	219	392	unannotated	unannotated	ANK	OCL06397	HELO-LIKE	noasm	n/a	n/a
KEY73551.1	1280523	Ascomycota	Sordariomycetes	Stachybotrys chartarum IBT 7711	1185	272	474	HELO-LIKE	NACHT	unannotated	OCL06397	HELO-LIKE	noasm	n/a	n/a
KEY73582.1	1280523	Ascomycota	Sordariomycetes	Stachybotrys chartarum IBT 7711	826	248	421	HELO-LIKE	NACHT	unannotated	PWW74656	HELO-LIKE	noasm	n/a	n/a
KEY73591.1	1280523	Ascomycota	Sordariomycetes	Stachybotrys chartarum IBT 7711	922	319	512	GOODBYE-LIKE	NACHT	unannotated	EXM15090	GOODBYE-LIKE	noasm	n/a	n/a
KEY73634.1	1280523	Ascomycota	Sordariomycetes	Stachybotrys chartarum IBT 7711	1636	424	606	SESB-LIKE	unannotated	WD	XP_011392840	SESB-LIKE	noasm	n/a	n/a
KEY73759.1	1280523	Ascomycota	Sordariomycetes	Stachybotrys chartarum IBT 7711	941	347	675	PUP	unannotated	TPR	OCK99664	PUP	noasm	n/a	n/a
KEY73780.1	1280523	Ascomycota	Sordariomycetes	Stachybotrys chartarum IBT 7711	842	386	571	PUP	unannotated	unannotated	OCK99664	PUP	noasm	n/a	n/a
KEY73796.1	1280523	Ascomycota	Sordariomycetes	Stachybotrys chartarum IBT 7711	978	263	449	HELO-LIKE	NACHT	unannotated	OCL06397	HELO-LIKE	noasm	n/a	n/a
KEY73844.1	1280523	Ascomycota	Sordariomycetes	Stachybotrys chartarum IBT 7711	886	335	667	SESB-LIKE	NB-ARC	TPR	XP_011392840	SESB-LIKE	noasm	n/a	n/a
KEY73862.1	1280523	Ascomycota	Sordariomycetes	Stachybotrys chartarum IBT 7711	1278	400	578	PUP	NACHT	ANK	OCK99664	PUP	noasm	n/a	n/a
KEY73924.1	1280523	Ascomycota	Sordariomycetes	Stachybotrys chartarum IBT 7711	823	313	634	unannotated	NB-ARC	TPR	OCK99664	PUP	noasm	n/a	n/a
KEY73941.1	1280523	Ascomycota	Sordariomycetes	Stachybotrys chartarum IBT 7711	1235	413	596	PUP	NACHT	ANK	OCK99664	PUP	noasm	n/a	n/a
KEY73950.1	1280523	Ascomycota	Sordariomycetes	Stachybotrys chartarum IBT 7711	929	348	531	unannotated	NACHT	ANK	OCK99664	PUP	noasm	n/a	n/a
KEY73992.1	1280523	Ascomycota	Sordariomycetes	Stachybotrys chartarum IBT 7711	892	19	355	unannotated	unannotated	TPR	not-clustered	not-clustered	noasm	n/a	n/a
KEY74072.1	1280523	Ascomycota	Sordariomycetes	Stachybotrys chartarum IBT 7711	1089	280	447	GOODBYE-LIKE	NACHT	unannotated	EXM15090	GOODBYE-LIKE	noasm	n/a	n/a
KEY74437.1	1280523	Ascomycota	Sordariomycetes	Stachybotrys chartarum IBT 7711	1578	385	567	SESB-LIKE	unannotated	unannotated	XP_011392840	SESB-LIKE	noasm	n/a	n/a
KEY74727.1	1280523	Ascomycota	Sordariomycetes	Stachybotrys chartarum IBT 7711	1185	427	615	RELA_SPOT	NACHT	ANK	not-clustered	not-clustered	noasm	n/a	n/a
KEY74789.1	1280523	Ascomycota	Sordariomycetes	Stachybotrys chartarum IBT 7711	891	19	356	unannotated	unannotated	TPR	not-clustered	not-clustered	noasm	n/a	n/a
KEY74817.1	1280523	Ascomycota	Sordariomycetes	Stachybotrys chartarum IBT 7711	2083	332	509	unannotated	unannotated	unannotated	RAK81296	GOODBYE-LIKE	noasm	n/a	n/a
KEY74844.1	1280523	Ascomycota	Sordariomycetes	Stachybotrys chartarum IBT 7711	550	64	356	unannotated	unannotated	TPR	not-clustered	not-clustered	noasm	n/a	n/a
KEY74865.1	1280523	Ascomycota	Sordariomycetes	Stachybotrys chartarum IBT 7711	586	132	422	HELO-LIKE	unannotated	TPR	not-clustered	not-clustered	noasm	n/a	n/a
KEY74867.1	1280523	Ascomycota	Sordariomycetes	Stachybotrys chartarum IBT 7711	464	329	464	PUP	unannotated	unannotated	not-clustered	not-clustered	noasm	n/a	n/a
KEY74879.1	1280523	Ascomycota	Sordariomycetes	Stachybotrys chartarum IBT 7711	1496	403	584	PUP	NACHT	ANK	OCK99664	PUP	noasm	n/a	n/a
KEY74882.1	1280523	Ascomycota	Sordariomycetes	Stachybotrys chartarum IBT 7711	973	400	581	PUP	NACHT	ANK	OCK99664	PUP	noasm	n/a	n/a
KEY74892.1	1280523	Ascomycota	Sordariomycetes	Stachybotrys chartarum IBT 7711	445	1	183	unannotated	unannotated	TPR	not-clustered	not-clustered	noasm	n/a	n/a
KEY74893.1	1280523	Ascomycota	Sordariomycetes	Stachybotrys chartarum IBT 7711	427	293	427	SESB-LIKE SESB-LIKE	NB-ARC	unannotated	XP_011392840	SESB-LIKE	noasm	n/a	n/a
KEY74895.1	1280523	Ascomycota	Sordariomycetes	Stachybotrys chartarum IBT 7711	1430	423	611	GOODBYE-LIKE	NACHT	WD	EXM15090	GOODBYE-LIKE	noasm	n/a	n/a
KEY74985.1	1280523	Ascomycota	Sordariomycetes	Stachybotrys chartarum IBT 7711	2051	319	496	unannotated	AAA	unannotated	RAK81296	GOODBYE-LIKE	noasm	n/a	n/a
KEY74994.1	1280523	Ascomycota	Sordariomycetes	Stachybotrys chartarum IBT 7711	1370	272	452	HELO-LIKE	NACHT	ANK	PWW74656	HELO-LIKE	noasm	n/a	n/a
KEY75046.1	1280523	Ascomycota	Sordariomycetes	Stachybotrys chartarum IBT 7711	1570	371	532	SESB-LIKE	NACHT	unannotated	XP_011392840	SESB-LIKE	noasm	n/a	n/a
KEY75048.1	1280523	Ascomycota	Sordariomycetes	Stachybotrys chartarum IBT 7711	1540	394	586	GOODBYE-LIKE	NACHT	WD	EXM15090	GOODBYE-LIKE	noasm	n/a	n/a
KEY75147.1	1280523	Ascomycota	Sordariomycetes	Stachybotrys chartarum IBT 7711	1439	609	902	unannotated	unannotated	unannotated	not-clustered	not-clustered	noasm	n/a	n/a
KEY75149.1	1280523	Ascomycota	Sordariomycetes	Stachybotrys chartarum IBT 7711	1397	559	965	unannotated	unannotated	unannotated	not-clustered	not-clustered	noasm	n/a	n/a
KEY75230.1	1280523	Ascomycota	Sordariomycetes	Stachybotrys chartarum IBT 7711	1426	287	487	unannotated	NACHT	WD	OCK85899	HET	noasm	n/a	n/a
KEY75240.1	1280523	Ascomycota	Sordariomycetes	Stachybotrys chartarum IBT 7711	1433	332	632	SESB-LIKE	NB-ARC	TPR	XP_011392840	SESB-LIKE	noasm	n/a	n/a
KEY75272.1	1280523	Ascomycota	Sordariomycetes	Stachybotrys chartarum IBT 7711	1017	146	338	unannotated	NACHT	WD	not-clustered	not-clustered	noasm	n/a	n/a
KEY75290.1	1280523	Ascomycota	Sordariomycetes	Stachybotrys chartarum IBT 7711	1179	65	368	unannotated	unannotated	HET	not-clustered	not-clustered	NLR07	6	28
KEY75329.1	1280523	Ascomycota	Sordariomycetes	Stachybotrys chartarum IBT 7711	1428	417	602	unannotated	NACHT	WD	OCK99664	PUP	noasm	n/a	n/a
KEY76249.1	1476192	Ascomycota	Eurotiomycetes	Aspergillus fumigatus var. RP-2014	1954	237	421	GOODBYE-LIKE	unannotated	unannotated	RAK81296	GOODBYE-LIKE	noasm	n/a	n/a
KEY76477.1	1476192	Ascomycota	Eurotiomycetes	Aspergillus fumigatus var. RP-2014	1261	287	465	GOODBYE-LIKE	NACHT	unannotated	EXM15090	GOODBYE-LIKE	noasm	n/a	n/a
KEY76596.1	1476192	Ascomycota	Eurotiomycetes	Aspergillus fumigatus var. RP-2014	1785	358	538	GOODBYE-LIKE	NACHT	WD	not-clustered	not-clustered	noasm	n/a	n/a
KEY77620.1	1476192	Ascomycota	Eurotiomycetes	Aspergillus fumigatus var. RP-2014	1458	364	707	SESB-LIKE	NB-ARC	unannotated	XP_011392840	SESB-LIKE	noasm	n/a	n/a
KEY78632.1	1476192	Ascomycota	Eurotiomycetes	Aspergillus fumigatus var. RP-2014	1263	367	555	SESB-LIKE	unannotated	unannotated	XP_011392840	SESB-LIKE	noasm	n/a	n/a
KEY79109.1	1476192	Ascomycota	Eurotiomycetes	Aspergillus fumigatus var. RP-2014	2046	316	499	unannotated	unannotated	unannotated	RAK81296	GOODBYE-LIKE	noasm	n/a	n/a
KEY79830.1	1476192	Ascomycota	Eurotiomycetes	Aspergillus fumigatus var. RP-2014	1334	313	508	HELO-LIKE	unannotated	ANK PKINASE	not-clustered	not-clustered	noasm	n/a	n/a
KEY79851.1	1476192	Ascomycota	Eurotiomycetes	Aspergillus fumigatus var. RP-2014	1717	455	655	GOODBYE-LIKE	NACHT	WD	EXM15090	GOODBYE-LIKE	noasm	n/a	n/a
KEY80416.1	1476192	Ascomycota	Eurotiomycetes	Aspergillus fumigatus var. RP-2014	623	415	599	PUP	NACHT	unannotated	OCK99664	PUP	noasm	n/a	n/a
KEY81225.1	1476192	Ascomycota	Eurotiomycetes	Aspergillus fumigatus var. RP-2014	1257	386	583	PUP	NACHT	ANK	OCK99664	PUP	noasm	n/a	n/a
KEY81847.1	1476192	Ascomycota	Eurotiomycetes	Aspergillus fumigatus var. RP-2014	1040	404	592	unannotated	NACHT	ANK	OCK99664	PUP	noasm	n/a	n/a
KEY82490.1	1476192	Ascomycota	Eurotiomycetes	Aspergillus fumigatus var. RP-2014	917	341	649	PUP	NB-ARC	unannotated	OCK99664	PUP	noasm	n/a	n/a
KEY82879.1	1476192	Ascomycota	Eurotiomycetes	Aspergillus fumigatus var. RP-2014	697	2	103	unannotated	unannotated	unannotated	not-clustered	not-clustered	noasm	n/a	n/a
KEY83363.1	1476192	Ascomycota	Eurotiomycetes	Aspergillus fumigatus var. RP-2014	1445	286	476	GOODBYE-LIKE	NACHT	unannotated	XP_002480069	GOODBYE-LIKE	noasm	n/a	n/a
KEY83558.1	1476192	Ascomycota	Eurotiomycetes	Aspergillus fumigatus var. RP-2014	867	129	481	unannotated	NB-ARC	unannotated	not-clustered	not-clustered	noasm	n/a	n/a
KEY83688.1	1476192	Ascomycota	Eurotiomycetes	Aspergillus fumigatus var. RP-2014	1397	323	512	GOODBYE-LIKE	unannotated	TPR	KFY76909	GOODBYE-LIKE	noasm	n/a	n/a
KEY83853.1	1476192	Ascomycota	Eurotiomycetes	Aspergillus fumigatus var. RP-2014	871	352	673	PUP	NB-ARC	TPR	OCK99664	PUP	noasm	n/a	n/a
KEY84097.1	1476192	Ascomycota	Eurotiomycetes	Aspergillus fumigatus var. RP-2014	865	520	687	unannotated	NACHT	unannotated	KEY84097	NLR_HELICAL	noasm	n/a	n/a
KFA45321.1	1280524	Ascomycota	Sordariomycetes	Stachybotrys chartarum IBT 40293	530	88	135	unannotated	unannotated	unannotated	OTA04341	unannotated	noasm	n/a	n/a
KFA45454.1	1280524	Ascomycota	Sordariomycetes	Stachybotrys chartarum IBT 40293	1613	437	615	SESB-LIKE	unannotated	WD	XP_011392840	SESB-LIKE	noasm	n/a	n/a
KFA45493.1	1280524	Ascomycota	Sordariomycetes	Stachybotrys chartarum IBT 40293	631	206	395	HELO-LIKE	NACHT	unannotated	OCL06397	HELO-LIKE	noasm	n/a	n/a
KFA45537.1	1280524	Ascomycota	Sordariomycetes	Stachybotrys chartarum IBT 40293	1150	204	324	HELO-LIKE	unannotated	ANK	OCL06397	HELO-LIKE	noasm	n/a	n/a
KFA45549.1	1280524	Ascomycota	Sordariomycetes	Stachybotrys chartarum IBT 40293	1631	427	607	SESB-LIKE	unannotated	WD	XP_011392840	SESB-LIKE	noasm	n/a	n/a
KFA45610.1	1280524	Ascomycota	Sordariomycetes	Stachybotrys chartarum IBT 40293	1589	377	559	SESB-LIKE	NACHT	unannotated	XP_011392840	SESB-LIKE	noasm	n/a	n/a
KFA45618.1	1280524	Ascomycota	Sordariomycetes	Stachybotrys chartarum IBT 40293	1603	843	1181	SESB-LIKE	unannotated	TPR	not-clustered	not-clustered	noasm	n/a	n/a
KFA45686.1	1280524	Ascomycota	Sordariomycetes	Stachybotrys chartarum IBT 40293	1880	366	590	SESB-LIKE	unannotated	ANK	XP_011392840	SESB-LIKE	noasm	n/a	n/a
KFA45741.1	1280524	Ascomycota	Sordariomycetes	Stachybotrys chartarum IBT 40293	1538	313	503	GOODBYE-LIKE	AAA	unannotated	KFY76909	GOODBYE-LIKE	noasm	n/a	n/a
KFA45855.1	1280524	Ascomycota	Sordariomycetes	Stachybotrys chartarum IBT 40293	495	315	472	ANK	unannotated	unannotated	not-clustered	not-clustered	noasm	n/a	n/a
KFA46070.1	1280524	Ascomycota	Sordariomycetes	Stachybotrys chartarum IBT 40293	903	390	571	PUP	unannotated	ANK	OCK99664	PUP	noasm	n/a	n/a
KFA46183.1	1280524	Ascomycota	Sordariomycetes	Stachybotrys chartarum IBT 40293	642	65	302	unannotated	unannotated	TPR	not-clustered	not-clustered	noasm	n/a	n/a
KFA46221.1	1280524	Ascomycota	Sordariomycetes	Stachybotrys chartarum IBT 40293	1007	427	590	RELA_SPOT	unannotated	ANK	not-clustered	not-clustered	noasm	n/a	n/a
KFA46530.1	1280524	Ascomycota	Sordariomycetes	Stachybotrys chartarum IBT 40293	1428	290	484	unannotated	unannotated	ANK	not-clustered	not-clustered	noasm	n/a	n/a
KFA46642.1	1280524	Ascomycota	Sordariomycetes	Stachybotrys chartarum IBT 40293	908	45	369	unannotated	NB-ARC	TPR	not-clustered	not-clustered	noasm	n/a	n/a
KFA46800.1	1280524	Ascomycota	Sordariomycetes	Stachybotrys chartarum IBT 40293	1615	187	363	unannotated	unannotated	ANK	not-clustered	not-clustered	noasm	n/a	n/a
KFA46802.1	1280524	Ascomycota	Sordariomycetes	Stachybotrys chartarum IBT 40293	961	277	467	HELO-LIKE	NACHT	unannotated	OCL06397	HELO-LIKE	noasm	n/a	n/a
KFA46897.1	1280524	Ascomycota	Sordariomycetes	Stachybotrys chartarum IBT 40293	1078	240	418	HELO-LIKE	unannotated	ANK	OCL06397	HELO-LIKE	noasm	n/a	n/a
KFA47254.1	1280524	Ascomycota	Sordariomycetes	Stachybotrys chartarum IBT 40293	2014	77	250	unannotated	NACHT	ANK	PLN83593	unannotated	noasm	n/a	n/a
KFA47279.1	1280524	Ascomycota	Sordariomycetes	Stachybotrys chartarum IBT 40293	497	177	336	unannotated	unannotated	unannotated	not-clustered	not-clustered	noasm	n/a	n/a
KFA48088.1	1280524	Ascomycota	Sordariomycetes	Stachybotrys chartarum IBT 40293	1060	363	655	SESB-LIKE	NACHT	TPR	not-clustered	not-clustered	noasm	n/a	n/a
KFA48242.1	1280524	Ascomycota	Sordariomycetes	Stachybotrys chartarum IBT 40293	1185	272	474	HELO-LIKE	NACHT	unannotated	OCL06397	HELO-LIKE	noasm	n/a	n/a
KFA48785.1	1280524	Ascomycota	Sordariomycetes	Stachybotrys chartarum IBT 40293	1176	280	447	GOODBYE-LIKE	NACHT	unannotated	EXM15090	GOODBYE-LIKE	noasm	n/a	n/a
KFA48816.1	1280524	Ascomycota	Sordariomycetes	Stachybotrys chartarum IBT 40293	2159	426	616	SESB-LIKE	NACHT	ANK	EGU82178	SESB-LIKE	noasm	n/a	n/a
KFA49104.1	1280524	Ascomycota	Sordariomycetes	Stachybotrys chartarum IBT 40293	468	8	336	unannotated	NB-ARC	unannotated	not-clustered	not-clustered	noasm	n/a	n/a
KFA49244.1	1280524	Ascomycota	Sordariomycetes	Stachybotrys chartarum IBT 40293	664	482	641	GOODBYE-LIKE	unannotated	unannotated	XP_009224635	GOODBYE-LIKE	noasm	n/a	n/a
KFA49866.1	1280524	Ascomycota	Sordariomycetes	Stachybotrys chartarum IBT 40293	1572	371	552	SESB-LIKE SESB-LIKE	unannotated	unannotated	XP_011392840	SESB-LIKE	noasm	n/a	n/a
KFA49924.1	1280524	Ascomycota	Sordariomycetes	Stachybotrys chartarum IBT 40293	1389	295	485	HET	NACHT	WD	OCK85899	HET	noasm	n/a	n/a
KFA49981.1	1280524	Ascomycota	Sordariomycetes	Stachybotrys chartarum IBT 40293	2083	332	509	unannotated	unannotated	unannotated	RAK81296	GOODBYE-LIKE	noasm	n/a	n/a
KFA50001.1	1280524	Ascomycota	Sordariomycetes	Stachybotrys chartarum IBT 40293	1151	205	387	HELO-LIKE	unannotated	ANK	OCL06397	HELO-LIKE	noasm	n/a	n/a
KFA50410.1	1280524	Ascomycota	Sordariomycetes	Stachybotrys chartarum IBT 40293	1593	320	492	PUP	NACHT	ANK	OCK99664	PUP	noasm	n/a	n/a
KFA50675.1	1280524	Ascomycota	Sordariomycetes	Stachybotrys chartarum IBT 40293	1692	389	590	SESB-LIKE	unannotated	unannotated	XP_011392840	SESB-LIKE	noasm	n/a	n/a
KFA51018.1	1280524	Ascomycota	Sordariomycetes	Stachybotrys chartarum IBT 40293	889	403	735	SESB-LIKE	NB-ARC	unannotated	XP_011392840	SESB-LIKE	noasm	n/a	n/a
KFA51326.1	1280524	Ascomycota	Sordariomycetes	Stachybotrys chartarum IBT 40293	2172	240	428	unannotated	unannotated	HET	not-clustered	not-clustered	noasm	n/a	n/a
KFA51369.1	1280524	Ascomycota	Sordariomycetes	Stachybotrys chartarum IBT 40293	1229	386	588	GOODBYE-LIKE	unannotated	ANK	not-clustered	not-clustered	noasm	n/a	n/a
KFA51835.1	1280524	Ascomycota	Sordariomycetes	Stachybotrys chartarum IBT 40293	2051	319	496	unannotated	AAA	unannotated	RAK81296	GOODBYE-LIKE	noasm	n/a	n/a
KFA51875.1	1280524	Ascomycota	Sordariomycetes	Stachybotrys chartarum IBT 40293	1370	272	452	HELO-LIKE	NACHT	ANK	PWW74656	HELO-LIKE	noasm	n/a	n/a
KFA51924.1	1280524	Ascomycota	Sordariomycetes	Stachybotrys chartarum IBT 40293	903	277	472	HELO-LIKE	unannotated	unannotated	OCL06397	HELO-LIKE	noasm	n/a	n/a
KFA52172.1	1280524	Ascomycota	Sordariomycetes	Stachybotrys chartarum IBT 40293	1418	654	827	SESB-LIKE GOODBYE-LIKE	NACHT	unannotated	OJJ74235	SESB-LIKE GOODBYE-LIKE	noasm	n/a	n/a
KFA52616.1	1280524	Ascomycota	Sordariomycetes	Stachybotrys chartarum IBT 40293	684	19	365	unannotated	unannotated	TPR	not-clustered	not-clustered	noasm	n/a	n/a
KFA52959.1	1280524	Ascomycota	Sordariomycetes	Stachybotrys chartarum IBT 40293	1697	383	562	SESB-LIKE	unannotated	unannotated	XP_011392840	SESB-LIKE	noasm	n/a	n/a
KFA53240.1	1280524	Ascomycota	Sordariomycetes	Stachybotrys chartarum IBT 40293	1215	330	511	HET	unannotated	ANK	OCK85899	HET	noasm	n/a	n/a
KFA53372.1	1280524	Ascomycota	Sordariomycetes	Stachybotrys chartarum IBT 40293	243	11	243	unannotated	unannotated	unannotated	not-clustered	not-clustered	noasm	n/a	n/a
KFA53540.1	1280524	Ascomycota	Sordariomycetes	Stachybotrys chartarum IBT 40293	751	147	334	unannotated	NACHT	WD	not-clustered	not-clustered	noasm	n/a	n/a
KFA54085.1	1280524	Ascomycota	Sordariomycetes	Stachybotrys chartarum IBT 40293	1885	373	555	SESB-LIKE	unannotated	ANK	XP_011392840	SESB-LIKE	noasm	n/a	n/a
KFA54113.1	1280524	Ascomycota	Sordariomycetes	Stachybotrys chartarum IBT 40293	1201	338	666	unannotated	NB-ARC	TPR	OCK99664	PUP	noasm	n/a	n/a
KFA54450.1	1280524	Ascomycota	Sordariomycetes	Stachybotrys chartarum IBT 40293	322	47	240	unannotated	NACHT	unannotated	not-clustered	not-clustered	noasm	n/a	n/a
KFA54466.1	1280524	Ascomycota	Sordariomycetes	Stachybotrys chartarum IBT 40293	1197	67	259	unannotated	NACHT	WD	not-clustered	not-clustered	noasm	n/a	n/a
KFA54495.1	1280524	Ascomycota	Sordariomycetes	Stachybotrys chartarum IBT 40293	1144	190	386	HELO-LIKE	unannotated	WD	OCL06397	HELO-LIKE	noasm	n/a	n/a
KFA54499.1	1280524	Ascomycota	Sordariomycetes	Stachybotrys chartarum IBT 40293	1234	430	620	RELA_SPOT	unannotated	ANK	not-clustered	not-clustered	noasm	n/a	n/a
KFA54533.1	1280524	Ascomycota	Sordariomycetes	Stachybotrys chartarum IBT 40293	1578	385	567	SESB-LIKE	unannotated	unannotated	XP_011392840	SESB-LIKE	noasm	n/a	n/a
KFA54584.1	1280524	Ascomycota	Sordariomycetes	Stachybotrys chartarum IBT 40293	922	320	512	GOODBYE-LIKE	NACHT	unannotated	EXM15090	GOODBYE-LIKE	noasm	n/a	n/a
KFA54618.1	1280524	Ascomycota	Sordariomycetes	Stachybotrys chartarum IBT 40293	1060	246	426	HELO-LIKE	unannotated	ANK	OCL06397	HELO-LIKE	noasm	n/a	n/a
KFA55131.1	1280524	Ascomycota	Sordariomycetes	Stachybotrys chartarum IBT 40293	1168	373	692	PATATIN	NB-ARC	unannotated	XP_016644109	PATATIN	noasm	n/a	n/a
KFA55211.1	1280524	Ascomycota	Sordariomycetes	Stachybotrys chartarum IBT 40293	1251	415	599	PUP	NACHT	ANK	OCK99664	PUP	noasm	n/a	n/a
KFA55295.1	1280524	Ascomycota	Sordariomycetes	Stachybotrys chartarum IBT 40293	996	338	538	HELO	unannotated	unannotated	EWY92232	HELO	noasm	n/a	n/a
KFA55361.1	1280524	Ascomycota	Sordariomycetes	Stachybotrys chartarum IBT 40293	978	263	449	HELO-LIKE	NACHT	unannotated	OCL06397	HELO-LIKE	noasm	n/a	n/a
KFA55408.1	1280524	Ascomycota	Sordariomycetes	Stachybotrys chartarum IBT 40293	723	251	414	unannotated	unannotated	unannotated	not-clustered	not-clustered	noasm	n/a	n/a
KFA55450.1	1280524	Ascomycota	Sordariomycetes	Stachybotrys chartarum IBT 40293	1143	382	570	GOODBYE-LIKE	NACHT	WD	EXM15090	GOODBYE-LIKE	noasm	n/a	n/a
KFA55451.1	1280524	Ascomycota	Sordariomycetes	Stachybotrys chartarum IBT 40293	445	1	183	unannotated	unannotated	TPR	not-clustered	not-clustered	noasm	n/a	n/a
KFA55452.1	1280524	Ascomycota	Sordariomycetes	Stachybotrys chartarum IBT 40293	370	236	370	SESB-LIKE	NB-ARC	unannotated	not-clustered	not-clustered	noasm	n/a	n/a
KFA55560.1	1280524	Ascomycota	Sordariomycetes	Stachybotrys chartarum IBT 40293	1334	330	672	PUP	unannotated	TPR	OCK99664	PUP	noasm	n/a	n/a
KFA55582.1	1280524	Ascomycota	Sordariomycetes	Stachybotrys chartarum IBT 40293	1304	332	673	PUP	AAA	TPR	OCK99664	PUP	noasm	n/a	n/a
KFA55594.1	1280524	Ascomycota	Sordariomycetes	Stachybotrys chartarum IBT 40293	1408	298	489	unannotated	NACHT	ANK CORA	not-clustered	not-clustered	noasm	n/a	n/a
KFA55599.1	1280524	Ascomycota	Sordariomycetes	Stachybotrys chartarum IBT 40293	1955	169	316	unannotated	unannotated	ANK SPRY	not-clustered	not-clustered	noasm	n/a	n/a
KFA55656.1	1280524	Ascomycota	Sordariomycetes	Stachybotrys chartarum IBT 40293	1457	403	584	PUP	NACHT	ANK	OCK99664	PUP	noasm	n/a	n/a
KFA55659.1	1280524	Ascomycota	Sordariomycetes	Stachybotrys chartarum IBT 40293	1426	287	487	unannotated	NACHT	WD	OCK85899	HET	noasm	n/a	n/a
KFA55736.1	1280524	Ascomycota	Sordariomycetes	Stachybotrys chartarum IBT 40293	907	214	402	unannotated	unannotated	ANK	OCK99664	unannotated	noasm	n/a	n/a
KFA55960.1	1280524	Ascomycota	Sordariomycetes	Stachybotrys chartarum IBT 40293	1072	324	510	HELO-LIKE	NACHT	unannotated	OCL06397	HELO-LIKE	noasm	n/a	n/a
KFA56009.1	1280524	Ascomycota	Sordariomycetes	Stachybotrys chartarum IBT 40293	1306	641	823	ADH_SHORT PUP	NACHT	ANK	not-clustered	not-clustered	noasm	n/a	n/a
KFA56252.1	1280524	Ascomycota	Sordariomycetes	Stachybotrys chartarum IBT 40293	634	19	355	unannotated	unannotated	TPR	not-clustered	not-clustered	noasm	n/a	n/a
KFA56344.1	1280524	Ascomycota	Sordariomycetes	Stachybotrys chartarum IBT 40293	1601	435	633	PUP	NACHT	WD ADH_SHORT	OCK99664	PUP	noasm	n/a	n/a
KFA56361.1	1280524	Ascomycota	Sordariomycetes	Stachybotrys chartarum IBT 40293	1193	400	578	PUP	NACHT	ANK	OCK99664	PUP	noasm	n/a	n/a
KFA56362.1	1280524	Ascomycota	Sordariomycetes	Stachybotrys chartarum IBT 40293	1093	235	595	SESB-LIKE	NB-ARC	TPR	XP_011392840	SESB-LIKE	noasm	n/a	n/a
KFA56458.1	1280524	Ascomycota	Sordariomycetes	Stachybotrys chartarum IBT 40293	843	342	688	PUP	NB-ARC	unannotated	OCK99664	PUP	noasm	n/a	n/a
KFA56486.1	1280524	Ascomycota	Sordariomycetes	Stachybotrys chartarum IBT 40293	1934	279	451	SESB-LIKE	unannotated	ANK SPRY	not-clustered	not-clustered	noasm	n/a	n/a
KFA56488.1	1280524	Ascomycota	Sordariomycetes	Stachybotrys chartarum IBT 40293	1526	317	515	SESB-LIKE	NACHT	ANK	XP_011392840	SESB-LIKE	noasm	n/a	n/a
KFA56492.1	1280524	Ascomycota	Sordariomycetes	Stachybotrys chartarum IBT 40293	823	313	634	unannotated	NB-ARC	TPR	OCK99664	PUP	noasm	n/a	n/a
KFA56500.1	1280524	Ascomycota	Sordariomycetes	Stachybotrys chartarum IBT 40293	795	217	390	HELO-LIKE	NACHT	unannotated	PWW74656	HELO-LIKE	noasm	n/a	n/a
KFA56604.1	1280524	Ascomycota	Sordariomycetes	Stachybotrys chartarum IBT 40293	1440	675	952	unannotated	unannotated	unannotated	not-clustered	not-clustered	noasm	n/a	n/a
KFA56612.1	1280524	Ascomycota	Sordariomycetes	Stachybotrys chartarum IBT 40293	1544	601	892	unannotated	unannotated	unannotated	not-clustered	not-clustered	noasm	n/a	n/a
KFA56750.1	1280524	Ascomycota	Sordariomycetes	Stachybotrys chartarum IBT 40293	1443	386	571	GOODBYE-LIKE	NACHT	WD	EXM15090	GOODBYE-LIKE	noasm	n/a	n/a
KFA60076.1	1283841	Ascomycota	Sordariomycetes	Stachybotrys chlorohalonata IBT 40285	1087	253	449	SESB-LIKE SESB-LIKE	NACHT	ANK	not-clustered	not-clustered	noasm	n/a	n/a
KFA60176.1	1283841	Ascomycota	Sordariomycetes	Stachybotrys chlorohalonata IBT 40285	313	205	312	HELO-LIKE	unannotated	unannotated	OCL06397	HELO-LIKE	noasm	n/a	n/a
KFA60223.1	1283841	Ascomycota	Sordariomycetes	Stachybotrys chlorohalonata IBT 40285	1458	254	442	GOODBYE-LIKE	NACHT	unannotated	not-clustered	not-clustered	noasm	n/a	n/a
KFA60285.1	1283841	Ascomycota	Sordariomycetes	Stachybotrys chlorohalonata IBT 40285	1229	386	588	GOODBYE-LIKE	unannotated	ANK	not-clustered	not-clustered	noasm	n/a	n/a
KFA60348.1	1283841	Ascomycota	Sordariomycetes	Stachybotrys chlorohalonata IBT 40285	1278	956	1130	SULFATE_TRANSP STAS	NACHT	unannotated	not-clustered	not-clustered	noasm	n/a	n/a
KFA60427.1	1283841	Ascomycota	Sordariomycetes	Stachybotrys chlorohalonata IBT 40285	856	1	62	unannotated	unannotated	ANK	not-clustered	not-clustered	noasm	n/a	n/a
KFA60775.1	1283841	Ascomycota	Sordariomycetes	Stachybotrys chlorohalonata IBT 40285	961	277	481	HELO-LIKE	NACHT	unannotated	OCL06397	HELO-LIKE	noasm	n/a	n/a
KFA61094.1	1283841	Ascomycota	Sordariomycetes	Stachybotrys chlorohalonata IBT 40285	729	215	360	unannotated	unannotated	unannotated	OCL06397	HELO-LIKE	noasm	n/a	n/a
KFA61678.1	1283841	Ascomycota	Sordariomycetes	Stachybotrys chlorohalonata IBT 40285	2170	443	633	SESB-LIKE	NACHT	ANK	EGU82178	SESB-LIKE	noasm	n/a	n/a
KFA62497.1	1283841	Ascomycota	Sordariomycetes	Stachybotrys chlorohalonata IBT 40285	652	464	616	GOODBYE-LIKE	unannotated	unannotated	XP_009224635	GOODBYE-LIKE	noasm	n/a	n/a
KFA63828.1	1283841	Ascomycota	Sordariomycetes	Stachybotrys chlorohalonata IBT 40285	103	1	74	unannotated	unannotated	unannotated	not-clustered	not-clustered	noasm	n/a	n/a
KFA64287.1	1283841	Ascomycota	Sordariomycetes	Stachybotrys chlorohalonata IBT 40285	921	327	515	RELA_SPOT	unannotated	ANK	not-clustered	not-clustered	noasm	n/a	n/a
KFA64984.1	1283841	Ascomycota	Sordariomycetes	Stachybotrys chlorohalonata IBT 40285	671	489	648	GOODBYE-LIKE	unannotated	unannotated	XP_009224635	GOODBYE-LIKE	noasm	n/a	n/a
KFA65675.1	1283841	Ascomycota	Sordariomycetes	Stachybotrys chlorohalonata IBT 40285	1692	389	590	SESB-LIKE	unannotated	unannotated	XP_011392840	SESB-LIKE	noasm	n/a	n/a
KFA65788.1	1283841	Ascomycota	Sordariomycetes	Stachybotrys chlorohalonata IBT 40285	1167	219	396	unannotated	unannotated	ANK	OCL06397	HELO-LIKE	noasm	n/a	n/a
KFA66368.1	1283841	Ascomycota	Sordariomycetes	Stachybotrys chlorohalonata IBT 40285	567	317	530	HELO-LIKE	NACHT	unannotated	OCL06397	HELO-LIKE	noasm	n/a	n/a
KFA66572.1	1283841	Ascomycota	Sordariomycetes	Stachybotrys chlorohalonata IBT 40285	407	221	407	unannotated	unannotated	unannotated	not-clustered	not-clustered	noasm	n/a	n/a
KFA66678.1	1283841	Ascomycota	Sordariomycetes	Stachybotrys chlorohalonata IBT 40285	1564	368	550	SESB-LIKE	unannotated	unannotated	XP_011392840	SESB-LIKE	noasm	n/a	n/a
KFA66775.1	1283841	Ascomycota	Sordariomycetes	Stachybotrys chlorohalonata IBT 40285	577	1	141	unannotated	unannotated	TPR	not-clustered	not-clustered	noasm	n/a	n/a
KFA66776.1	1283841	Ascomycota	Sordariomycetes	Stachybotrys chlorohalonata IBT 40285	136	10	136	unannotated	unannotated	unannotated	not-clustered	not-clustered	noasm	n/a	n/a
KFA66795.1	1283841	Ascomycota	Sordariomycetes	Stachybotrys chlorohalonata IBT 40285	1207	413	605	PUP	NACHT	unannotated	OCK99664	PUP	noasm	n/a	n/a
KFA66844.1	1283841	Ascomycota	Sordariomycetes	Stachybotrys chlorohalonata IBT 40285	1891	286	468	unannotated	unannotated	ANK	not-clustered	not-clustered	noasm	n/a	n/a
KFA66965.1	1283841	Ascomycota	Sordariomycetes	Stachybotrys chlorohalonata IBT 40285	614	259	591	SESB-LIKE	unannotated	unannotated	not-clustered	not-clustered	noasm	n/a	n/a
KFA66966.1	1283841	Ascomycota	Sordariomycetes	Stachybotrys chlorohalonata IBT 40285	899	477	664	SESB-LIKE	NACHT	unannotated	XP_011392840	SESB-LIKE	noasm	n/a	n/a
KFA67061.1	1283841	Ascomycota	Sordariomycetes	Stachybotrys chlorohalonata IBT 40285	961	319	511	GOODBYE-LIKE	NACHT	ZF-C2H2	EXM15090	GOODBYE-LIKE	noasm	n/a	n/a
KFA67155.1	1283841	Ascomycota	Sordariomycetes	Stachybotrys chlorohalonata IBT 40285	1255	276	461	HELO	NACHT	ANK	OAA76622	HELO-LIKE/HELO/HELO-LIKE	noasm	n/a	n/a
KFA67238.1	1283841	Ascomycota	Sordariomycetes	Stachybotrys chlorohalonata IBT 40285	415	5	57	unannotated	unannotated	TPR	not-clustered	not-clustered	noasm	n/a	n/a
KFA67348.1	1283841	Ascomycota	Sordariomycetes	Stachybotrys chlorohalonata IBT 40285	1638	431	616	SESB-LIKE	unannotated	WD	XP_011392840	SESB-LIKE	noasm	n/a	n/a
KFA67791.1	1283841	Ascomycota	Sordariomycetes	Stachybotrys chlorohalonata IBT 40285	1900	393	587	SESB-LIKE	unannotated	ANK	XP_011392840	SESB-LIKE	noasm	n/a	n/a
KFA68056.1	1283841	Ascomycota	Sordariomycetes	Stachybotrys chlorohalonata IBT 40285	1036	392	574	PUP	NACHT	ANK	OCK99664	PUP	noasm	n/a	n/a
KFA68372.1	1283841	Ascomycota	Sordariomycetes	Stachybotrys chlorohalonata IBT 40285	333	105	240	unannotated	unannotated	unannotated	not-clustered	not-clustered	noasm	n/a	n/a
KFA68485.1	1283841	Ascomycota	Sordariomycetes	Stachybotrys chlorohalonata IBT 40285	1063	403	584	PUP	NACHT	ANK	OCK99664	PUP	noasm	n/a	n/a
KFA68621.1	1283841	Ascomycota	Sordariomycetes	Stachybotrys chlorohalonata IBT 40285	102	28	80	unannotated	unannotated	unannotated	not-clustered	not-clustered	noasm	n/a	n/a
KFA68627.1	1283841	Ascomycota	Sordariomycetes	Stachybotrys chlorohalonata IBT 40285	851	342	659	PUP	NB-ARC	TPR	not-clustered	not-clustered	noasm	n/a	n/a
KFA68739.1	1283841	Ascomycota	Sordariomycetes	Stachybotrys chlorohalonata IBT 40285	553	411	553	SESB-LIKE	NB-ARC	unannotated	XP_011392840	SESB-LIKE	noasm	n/a	n/a
KFA68749.1	1283841	Ascomycota	Sordariomycetes	Stachybotrys chlorohalonata IBT 40285	525	65	254	unannotated	NACHT	unannotated	not-clustered	not-clustered	noasm	n/a	n/a
KFA69021.1	1283841	Ascomycota	Sordariomycetes	Stachybotrys chlorohalonata IBT 40285	276	1	143	unannotated	unannotated	unannotated	not-clustered	not-clustered	noasm	n/a	n/a
KFA69046.1	1283841	Ascomycota	Sordariomycetes	Stachybotrys chlorohalonata IBT 40285	1476	607	892	unannotated	unannotated	unannotated	not-clustered	not-clustered	noasm	n/a	n/a
KFA69084.1	1283841	Ascomycota	Sordariomycetes	Stachybotrys chlorohalonata IBT 40285	964	282	572	SESB-LIKE	unannotated	TPR	not-clustered	not-clustered	noasm	n/a	n/a
KFA69254.1	1283841	Ascomycota	Sordariomycetes	Stachybotrys chlorohalonata IBT 40285	1419	324	517	HELO	unannotated	FA_DESATURASE	EWY92232	HELO	noasm	n/a	n/a
KFA69302.1	1283841	Ascomycota	Sordariomycetes	Stachybotrys chlorohalonata IBT 40285	2051	319	496	unannotated	AAA	unannotated	RAK81296	GOODBYE-LIKE	noasm	n/a	n/a
KFA69358.1	1283841	Ascomycota	Sordariomycetes	Stachybotrys chlorohalonata IBT 40285	1109	34	381	unannotated	unannotated	TPR	not-clustered	not-clustered	noasm	n/a	n/a
KFA69392.1	1283841	Ascomycota	Sordariomycetes	Stachybotrys chlorohalonata IBT 40285	969	241	577	GOODBYE-LIKE	NB-ARC	TPR	EIT73271	GOODBYE-LIKE	noasm	n/a	n/a
KFA69479.1	1283841	Ascomycota	Sordariomycetes	Stachybotrys chlorohalonata IBT 40285	1311	403	596	GOODBYE-LIKE	NACHT	WD AAA	EXM15090	GOODBYE-LIKE	noasm	n/a	n/a
KFA69571.1	1283841	Ascomycota	Sordariomycetes	Stachybotrys chlorohalonata IBT 40285	1402	332	518	GOODBYE-LIKE GOODBYE-LIKE	NACHT	WD	EXM15090	GOODBYE-LIKE	noasm	n/a	n/a
KFA69602.1	1283841	Ascomycota	Sordariomycetes	Stachybotrys chlorohalonata IBT 40285	1820	374	554	SESB-LIKE	unannotated	NUDIX	XP_011392840	SESB-LIKE	noasm	n/a	n/a
KFA69626.1	1283841	Ascomycota	Sordariomycetes	Stachybotrys chlorohalonata IBT 40285	1079	787	1060	SESB-LIKE SESB-LIKE	unannotated	unannotated	not-clustered	not-clustered	noasm	n/a	n/a
KFA69630.1	1283841	Ascomycota	Sordariomycetes	Stachybotrys chlorohalonata IBT 40285	422	10	313	unannotated	unannotated	unannotated	not-clustered	not-clustered	noasm	n/a	n/a
KFA69647.1	1283841	Ascomycota	Sordariomycetes	Stachybotrys chlorohalonata IBT 40285	1185	149	330	SESB-LIKE	unannotated	unannotated	not-clustered	not-clustered	noasm	n/a	n/a
KFA69653.1	1283841	Ascomycota	Sordariomycetes	Stachybotrys chlorohalonata IBT 40285	414	1	144	unannotated	unannotated	TPR	not-clustered	not-clustered	noasm	n/a	n/a
KFA69656.1	1283841	Ascomycota	Sordariomycetes	Stachybotrys chlorohalonata IBT 40285	306	122	306	HELO-LIKE	unannotated	unannotated	not-clustered	not-clustered	noasm	n/a	n/a
KFA69735.1	1283841	Ascomycota	Sordariomycetes	Stachybotrys chlorohalonata IBT 40285	577	40	228	unannotated	NACHT	WD	not-clustered	not-clustered	noasm	n/a	n/a
KFA69753.1	1283841	Ascomycota	Sordariomycetes	Stachybotrys chlorohalonata IBT 40285	692	94	278	unannotated	NACHT	unannotated	not-clustered	not-clustered	noasm	n/a	n/a
KFA69763.1	1283841	Ascomycota	Sordariomycetes	Stachybotrys chlorohalonata IBT 40285	1107	229	553	unannotated	NB-ARC	TPR	not-clustered	not-clustered	NLR07	160	175
KFA69780.1	1283841	Ascomycota	Sordariomycetes	Stachybotrys chlorohalonata IBT 40285	1697	384	563	SESB-LIKE	unannotated	unannotated	XP_011392840	SESB-LIKE	noasm	n/a	n/a
KFA69802.1	1283841	Ascomycota	Sordariomycetes	Stachybotrys chlorohalonata IBT 40285	911	100	261	unannotated	unannotated	ANK	not-clustered	not-clustered	noasm	n/a	n/a
KFA70060.1	1283841	Ascomycota	Sordariomycetes	Stachybotrys chlorohalonata IBT 40285	1538	313	503	GOODBYE-LIKE	AAA	unannotated	KFY76909	GOODBYE-LIKE	noasm	n/a	n/a
KFA70085.1	1283841	Ascomycota	Sordariomycetes	Stachybotrys chlorohalonata IBT 40285	260	95	237	unannotated	unannotated	unannotated	not-clustered	not-clustered	noasm	n/a	n/a
KFA70170.1	1283841	Ascomycota	Sordariomycetes	Stachybotrys chlorohalonata IBT 40285	1599	393	581	GOODBYE-LIKE	NACHT	WD	EXM15090	GOODBYE-LIKE	noasm	n/a	n/a
KFA70178.1	1283841	Ascomycota	Sordariomycetes	Stachybotrys chlorohalonata IBT 40285	1091	246	426	HELO-LIKE	unannotated	ANK	OCL06397	HELO-LIKE	noasm	n/a	n/a
KFA70255.1	1283841	Ascomycota	Sordariomycetes	Stachybotrys chlorohalonata IBT 40285	1910	367	590	SESB-LIKE	unannotated	ANK	XP_011392840	SESB-LIKE	noasm	n/a	n/a
KFA70299.1	1283841	Ascomycota	Sordariomycetes	Stachybotrys chlorohalonata IBT 40285	816	54	237	unannotated	NACHT	TPR	not-clustered	not-clustered	noasm	n/a	n/a
KFA70390.1	1283841	Ascomycota	Sordariomycetes	Stachybotrys chlorohalonata IBT 40285	913	347	684	PUP	unannotated	TPR	OCK99664	PUP	noasm	n/a	n/a
KFA70559.1	1283841	Ascomycota	Sordariomycetes	Stachybotrys chlorohalonata IBT 40285	959	141	471	HELO-LIKE	unannotated	TPR	not-clustered	not-clustered	noasm	n/a	n/a
KFA70563.1	1283841	Ascomycota	Sordariomycetes	Stachybotrys chlorohalonata IBT 40285	1562	400	589	unannotated	NACHT	WD	OCK99664	PUP	noasm	n/a	n/a
KFA70623.1	1283841	Ascomycota	Sordariomycetes	Stachybotrys chlorohalonata IBT 40285	827	44	388	unannotated	NACHT	TPR	not-clustered	not-clustered	NLR07	6	28
KFA70758.1	1283842	Ascomycota	Sordariomycetes	Stachybotrys chartarum IBT 40288	1386	295	490	HET	NACHT	WD	OCK85899	HET	noasm	n/a	n/a
KFA70871.1	1283842	Ascomycota	Sordariomycetes	Stachybotrys chartarum IBT 40288	1934	279	451	SESB-LIKE	unannotated	ANK SPRY	not-clustered	not-clustered	noasm	n/a	n/a
KFA70946.1	1283842	Ascomycota	Sordariomycetes	Stachybotrys chartarum IBT 40288	392	30	314	unannotated	unannotated	TPR	not-clustered	not-clustered	noasm	n/a	n/a
KFA71332.1	1283842	Ascomycota	Sordariomycetes	Stachybotrys chartarum IBT 40288	1880	366	590	SESB-LIKE	unannotated	ANK	XP_011392840	SESB-LIKE	noasm	n/a	n/a
KFA71482.1	1283842	Ascomycota	Sordariomycetes	Stachybotrys chartarum IBT 40288	1093	561	743	ADH_SHORT	NACHT	ANK	not-clustered	not-clustered	noasm	n/a	n/a
KFA71582.1	1283842	Ascomycota	Sordariomycetes	Stachybotrys chartarum IBT 40288	1154	211	331	HELO-LIKE	unannotated	ANK	OCL06397	HELO-LIKE	noasm	n/a	n/a
KFA71607.1	1283842	Ascomycota	Sordariomycetes	Stachybotrys chartarum IBT 40288	468	8	336	unannotated	NB-ARC	unannotated	not-clustered	not-clustered	noasm	n/a	n/a
KFA71872.1	1283842	Ascomycota	Sordariomycetes	Stachybotrys chartarum IBT 40288	1043	282	471	GOODBYE-LIKE	unannotated	unannotated	EXM15090	GOODBYE-LIKE	noasm	n/a	n/a
KFA71939.1	1283842	Ascomycota	Sordariomycetes	Stachybotrys chartarum IBT 40288	961	277	469	HELO-LIKE	NACHT	unannotated	OCL06397	HELO-LIKE	noasm	n/a	n/a
KFA71991.1	1283842	Ascomycota	Sordariomycetes	Stachybotrys chartarum IBT 40288	1229	386	588	GOODBYE-LIKE	unannotated	ANK	not-clustered	not-clustered	noasm	n/a	n/a
KFA72430.1	1283842	Ascomycota	Sordariomycetes	Stachybotrys chartarum IBT 40288	1078	240	418	HELO-LIKE	unannotated	ANK	OCL06397	HELO-LIKE	noasm	n/a	n/a
KFA72561.1	1283842	Ascomycota	Sordariomycetes	Stachybotrys chartarum IBT 40288	1615	187	363	unannotated	unannotated	ANK	not-clustered	not-clustered	noasm	n/a	n/a
KFA72684.1	1283842	Ascomycota	Sordariomycetes	Stachybotrys chartarum IBT 40288	1505	317	515	SESB-LIKE	NACHT	ANK	XP_011392840	SESB-LIKE	noasm	n/a	n/a
KFA72796.1	1283842	Ascomycota	Sordariomycetes	Stachybotrys chartarum IBT 40288	1437	298	498	HET	NACHT	WD	OCK85899	HET	noasm	n/a	n/a
KFA72818.1	1283842	Ascomycota	Sordariomycetes	Stachybotrys chartarum IBT 40288	1655	387	569	PUP	NACHT	ANK	OCK99664	PUP	noasm	n/a	n/a
KFA74228.1	1283842	Ascomycota	Sordariomycetes	Stachybotrys chartarum IBT 40288	2299	367	555	GOODBYE-LIKE	unannotated	HET	EXM15090	GOODBYE-LIKE	noasm	n/a	n/a
KFA74504.1	1283842	Ascomycota	Sordariomycetes	Stachybotrys chartarum IBT 40288	1140	296	509	HELO-LIKE	NACHT	unannotated	OCL06397	HELO-LIKE	noasm	n/a	n/a
KFA75364.1	1283842	Ascomycota	Sordariomycetes	Stachybotrys chartarum IBT 40288	1697	383	562	SESB-LIKE	unannotated	unannotated	XP_011392840	SESB-LIKE	noasm	n/a	n/a
KFA75735.1	1283842	Ascomycota	Sordariomycetes	Stachybotrys chartarum IBT 40288	1167	373	692	PATATIN	NB-ARC	TPR	XP_016644109	PATATIN	noasm	n/a	n/a
KFA76147.1	1283842	Ascomycota	Sordariomycetes	Stachybotrys chartarum IBT 40288	1885	373	555	SESB-LIKE	unannotated	ANK	XP_011392840	SESB-LIKE	noasm	n/a	n/a
KFA76448.1	1283842	Ascomycota	Sordariomycetes	Stachybotrys chartarum IBT 40288	648	1	176	unannotated	unannotated	unannotated	not-clustered	not-clustered	noasm	n/a	n/a
KFA76937.1	1283842	Ascomycota	Sordariomycetes	Stachybotrys chartarum IBT 40288	677	218	446	SESB-LIKE SESB-LIKE	unannotated	TPR	not-clustered	not-clustered	noasm	n/a	n/a
KFA76939.1	1283842	Ascomycota	Sordariomycetes	Stachybotrys chartarum IBT 40288	1538	313	503	GOODBYE-LIKE	AAA	unannotated	KFY76909	GOODBYE-LIKE	noasm	n/a	n/a
KFA76941.1	1283842	Ascomycota	Sordariomycetes	Stachybotrys chartarum IBT 40288	495	315	476	ANK	unannotated	unannotated	not-clustered	not-clustered	noasm	n/a	n/a
KFA77229.1	1283842	Ascomycota	Sordariomycetes	Stachybotrys chartarum IBT 40288	1463	699	872	SESB-LIKE GOODBYE-LIKE	NACHT	unannotated	OJJ74235	SESB-LIKE GOODBYE-LIKE	noasm	n/a	n/a
KFA77438.1	1283842	Ascomycota	Sordariomycetes	Stachybotrys chartarum IBT 40288	996	338	538	HELO	unannotated	unannotated	EWY92232	HELO	noasm	n/a	n/a
KFA77462.1	1283842	Ascomycota	Sordariomycetes	Stachybotrys chartarum IBT 40288	1044	298	492	HET	NACHT	WD	OCK85899	HET	noasm	n/a	n/a
KFA77511.1	1283842	Ascomycota	Sordariomycetes	Stachybotrys chartarum IBT 40288	1920	77	207	unannotated	unannotated	ANK	PLN83593	unannotated	noasm	n/a	n/a
KFA77983.1	1283842	Ascomycota	Sordariomycetes	Stachybotrys chartarum IBT 40288	1543	369	545	SESB-LIKE	unannotated	WD	XP_011392840	SESB-LIKE	noasm	n/a	n/a
KFA78071.1	1283842	Ascomycota	Sordariomycetes	Stachybotrys chartarum IBT 40288	1031	338	666	unannotated	NB-ARC	TPR	OCK99664	PUP	noasm	n/a	n/a
KFA78635.1	1283842	Ascomycota	Sordariomycetes	Stachybotrys chartarum IBT 40288	1178	65	368	unannotated	unannotated	HET	not-clustered	not-clustered	NLR07	6	28
KFA78644.1	1283842	Ascomycota	Sordariomycetes	Stachybotrys chartarum IBT 40288	509	189	360	unannotated	unannotated	unannotated	not-clustered	not-clustered	noasm	n/a	n/a
KFA78675.1	1283842	Ascomycota	Sordariomycetes	Stachybotrys chartarum IBT 40288	1176	280	447	GOODBYE-LIKE	NACHT	unannotated	EXM15090	GOODBYE-LIKE	noasm	n/a	n/a
KFA78743.1	1283842	Ascomycota	Sordariomycetes	Stachybotrys chartarum IBT 40288	1396	195	376	SESB-LIKE	unannotated	unannotated	not-clustered	not-clustered	noasm	n/a	n/a
KFA78830.1	1283842	Ascomycota	Sordariomycetes	Stachybotrys chartarum IBT 40288	2157	426	616	SESB-LIKE	unannotated	ANK	EGU82178	SESB-LIKE	noasm	n/a	n/a
KFA78913.1	1283842	Ascomycota	Sordariomycetes	Stachybotrys chartarum IBT 40288	533	71	118	unannotated	unannotated	ANK	OTA04341	unannotated	noasm	n/a	n/a
KFA78914.1	1283842	Ascomycota	Sordariomycetes	Stachybotrys chartarum IBT 40288	652	464	623	GOODBYE-LIKE	unannotated	unannotated	XP_009224635	GOODBYE-LIKE	noasm	n/a	n/a
KFA78982.1	1283842	Ascomycota	Sordariomycetes	Stachybotrys chartarum IBT 40288	1215	330	511	HET	unannotated	ANK	OCK85899	HET	noasm	n/a	n/a
KFA79048.1	1283842	Ascomycota	Sordariomycetes	Stachybotrys chartarum IBT 40288	1373	432	613	PUP	unannotated	ANK	OCK99664	PUP	noasm	n/a	n/a
KFA79117.1	1283842	Ascomycota	Sordariomycetes	Stachybotrys chartarum IBT 40288	775	32	218	unannotated	NACHT	ANK	not-clustered	not-clustered	noasm	n/a	n/a
KFA79327.1	1283842	Ascomycota	Sordariomycetes	Stachybotrys chartarum IBT 40288	1370	272	448	HELO-LIKE	NACHT	ANK	PWW74656	HELO-LIKE	noasm	n/a	n/a
KFA79350.1	1283842	Ascomycota	Sordariomycetes	Stachybotrys chartarum IBT 40288	2051	319	496	unannotated	AAA	unannotated	RAK81296	GOODBYE-LIKE	noasm	n/a	n/a
KFA79428.1	1283842	Ascomycota	Sordariomycetes	Stachybotrys chartarum IBT 40288	1087	253	449	SESB-LIKE SESB-LIKE	NACHT	ANK	not-clustered	not-clustered	noasm	n/a	n/a
KFA79857.1	1283842	Ascomycota	Sordariomycetes	Stachybotrys chartarum IBT 40288	1304	392	573	PUP	NACHT	ANK	OCK99664	PUP	noasm	n/a	n/a
KFA79927.1	1283842	Ascomycota	Sordariomycetes	Stachybotrys chartarum IBT 40288	1072	324	510	HELO-LIKE	NACHT	unannotated	OCL06397	HELO-LIKE	noasm	n/a	n/a
KFA79996.1	1283842	Ascomycota	Sordariomycetes	Stachybotrys chartarum IBT 40288	819	313	634	unannotated	NB-ARC	TPR	OCK99664	PUP	noasm	n/a	n/a
KFA80035.1	1283842	Ascomycota	Sordariomycetes	Stachybotrys chartarum IBT 40288	1440	675	952	unannotated	unannotated	unannotated	not-clustered	not-clustered	noasm	n/a	n/a
KFA80037.1	1283842	Ascomycota	Sordariomycetes	Stachybotrys chartarum IBT 40288	1462	601	892	unannotated	unannotated	unannotated	not-clustered	not-clustered	noasm	n/a	n/a
KFA80114.1	1283842	Ascomycota	Sordariomycetes	Stachybotrys chartarum IBT 40288	1020	409	597	RELA_SPOT	NACHT	ANK	not-clustered	not-clustered	noasm	n/a	n/a
KFA80159.1	1283842	Ascomycota	Sordariomycetes	Stachybotrys chartarum IBT 40288	1143	1	122	unannotated	unannotated	WD	not-clustered	not-clustered	noasm	n/a	n/a
KFA80205.1	1283842	Ascomycota	Sordariomycetes	Stachybotrys chartarum IBT 40288	1323	298	489	unannotated	NACHT	ANK	not-clustered	not-clustered	noasm	n/a	n/a
KFA80243.1	1283842	Ascomycota	Sordariomycetes	Stachybotrys chartarum IBT 40288	812	63	387	unannotated	NB-ARC	TPR	not-clustered	not-clustered	NLR07	12	32
KFA80366.1	1283842	Ascomycota	Sordariomycetes	Stachybotrys chartarum IBT 40288	902	277	465	HELO-LIKE	unannotated	unannotated	OCL06397	HELO-LIKE	noasm	n/a	n/a
KFA80387.1	1283842	Ascomycota	Sordariomycetes	Stachybotrys chartarum IBT 40288	1005	341	529	GOODBYE-LIKE	NACHT	WD	EXM15090	GOODBYE-LIKE	noasm	n/a	n/a
KFA80388.1	1283842	Ascomycota	Sordariomycetes	Stachybotrys chartarum IBT 40288	940	206	396	HELO-LIKE	NACHT	WD	OCL06397	HELO-LIKE	noasm	n/a	n/a
KFA80603.1	1283842	Ascomycota	Sordariomycetes	Stachybotrys chartarum IBT 40288	412	1	279	unannotated	unannotated	TPR	not-clustered	not-clustered	noasm	n/a	n/a
KFA80630.1	1283842	Ascomycota	Sordariomycetes	Stachybotrys chartarum IBT 40288	1060	246	426	HELO-LIKE	unannotated	ANK	OCL06397	HELO-LIKE	noasm	n/a	n/a
KFA80644.1	1283842	Ascomycota	Sordariomycetes	Stachybotrys chartarum IBT 40288	1191	342	688	PUP	NB-ARC	TPR	OCK99664	PUP	noasm	n/a	n/a
KFA80675.1	1283842	Ascomycota	Sordariomycetes	Stachybotrys chartarum IBT 40288	526	1	156	unannotated	unannotated	ANK	not-clustered	not-clustered	noasm	n/a	n/a
KFA80692.1	1283842	Ascomycota	Sordariomycetes	Stachybotrys chartarum IBT 40288	1185	272	474	HELO-LIKE	NACHT	unannotated	OCL06397	HELO-LIKE	noasm	n/a	n/a
KFA80741.1	1283842	Ascomycota	Sordariomycetes	Stachybotrys chartarum IBT 40288	866	347	675	PUP	unannotated	unannotated	OCK99664	PUP	noasm	n/a	n/a
KFA80866.1	1283842	Ascomycota	Sordariomycetes	Stachybotrys chartarum IBT 40288	1056	336	524	GOODBYE-LIKE	NACHT	WD	EXM15090	GOODBYE-LIKE	noasm	n/a	n/a
KFA80872.1	1283842	Ascomycota	Sordariomycetes	Stachybotrys chartarum IBT 40288	664	482	641	GOODBYE-LIKE	unannotated	unannotated	XP_009224635	GOODBYE-LIKE	noasm	n/a	n/a
KFA80919.1	1283842	Ascomycota	Sordariomycetes	Stachybotrys chartarum IBT 40288	926	22	373	unannotated	unannotated	TPR	not-clustered	not-clustered	NLR07	7	21
KFA80931.1	1283842	Ascomycota	Sordariomycetes	Stachybotrys chartarum IBT 40288	450	282	423	unannotated	unannotated	unannotated	OCK99664	PUP	noasm	n/a	n/a
KFA80943.1	1283842	Ascomycota	Sordariomycetes	Stachybotrys chartarum IBT 40288	1597	393	573	SESB-LIKE	unannotated	unannotated	XP_011392840	SESB-LIKE	noasm	n/a	n/a
KFA81080.1	1283842	Ascomycota	Sordariomycetes	Stachybotrys chartarum IBT 40288	1574	378	560	SESB-LIKE	NACHT	unannotated	XP_011392840	SESB-LIKE	noasm	n/a	n/a
KFA81095.1	1283842	Ascomycota	Sordariomycetes	Stachybotrys chartarum IBT 40288	922	320	512	GOODBYE-LIKE	NACHT	unannotated	EXM15090	GOODBYE-LIKE	noasm	n/a	n/a
KFA81112.1	1283842	Ascomycota	Sordariomycetes	Stachybotrys chartarum IBT 40288	840	402	586	GOODBYE-LIKE	unannotated	unannotated	not-clustered	not-clustered	noasm	n/a	n/a
KFA81126.1	1283842	Ascomycota	Sordariomycetes	Stachybotrys chartarum IBT 40288	1589	377	559	SESB-LIKE	NACHT	unannotated	XP_011392840	SESB-LIKE	noasm	n/a	n/a
KFA81160.1	1283842	Ascomycota	Sordariomycetes	Stachybotrys chartarum IBT 40288	1562	746	1084	SESB-LIKE	unannotated	TPR	not-clustered	not-clustered	noasm	n/a	n/a
KFA81229.1	1283842	Ascomycota	Sordariomycetes	Stachybotrys chartarum IBT 40288	826	248	421	HELO-LIKE	NACHT	unannotated	PWW74656	HELO-LIKE	noasm	n/a	n/a
KFA81273.1	1283842	Ascomycota	Sordariomycetes	Stachybotrys chartarum IBT 40288	578	44	371	unannotated	unannotated	unannotated	not-clustered	not-clustered	NLR07	6	28
KFA81334.1	1283842	Ascomycota	Sordariomycetes	Stachybotrys chartarum IBT 40288	857	265	597	PUP	AAA	TPR	not-clustered	not-clustered	noasm	n/a	n/a
KFA81347.1	1283842	Ascomycota	Sordariomycetes	Stachybotrys chartarum IBT 40288	592	117	274	unannotated	unannotated	WD	not-clustered	not-clustered	noasm	n/a	n/a
KFA81388.1	1283842	Ascomycota	Sordariomycetes	Stachybotrys chartarum IBT 40288	1060	363	668	SESB-LIKE	NACHT	TPR	not-clustered	not-clustered	noasm	n/a	n/a
KFA81514.1	1283842	Ascomycota	Sordariomycetes	Stachybotrys chartarum IBT 40288	1132	355	693	PUP	unannotated	TPR	OCK99664	PUP	noasm	n/a	n/a
KFA81552.1	1283842	Ascomycota	Sordariomycetes	Stachybotrys chartarum IBT 40288	965	93	430	unannotated	unannotated	TPR	not-clustered	not-clustered	NLR07	55	77
KFA81583.1	1283842	Ascomycota	Sordariomycetes	Stachybotrys chartarum IBT 40288	1270	417	605	GOODBYE-LIKE	NACHT	WD	EXM15090	GOODBYE-LIKE	noasm	n/a	n/a
KFA81585.1	1283842	Ascomycota	Sordariomycetes	Stachybotrys chartarum IBT 40288	445	1	183	unannotated	unannotated	TPR	not-clustered	not-clustered	noasm	n/a	n/a
KFA81586.1	1283842	Ascomycota	Sordariomycetes	Stachybotrys chartarum IBT 40288	370	236	370	SESB-LIKE SESB-LIKE	unannotated	unannotated	XP_011392840	SESB-LIKE	noasm	n/a	n/a
KFA81610.1	1283842	Ascomycota	Sordariomycetes	Stachybotrys chartarum IBT 40288	975	393	581	DIMER_TNP_HAT GOODBYE-LIKE	NACHT	WD	not-clustered	not-clustered	noasm	n/a	n/a
KFA81647.1	1283842	Ascomycota	Sordariomycetes	Stachybotrys chartarum IBT 40288	211	70	211	unannotated	AAA	unannotated	not-clustered	not-clustered	noasm	n/a	n/a
KFA81656.1	1283842	Ascomycota	Sordariomycetes	Stachybotrys chartarum IBT 40288	904	389	570	PUP	unannotated	ANK	OCK99664	PUP	noasm	n/a	n/a
KFA81663.1	1283842	Ascomycota	Sordariomycetes	Stachybotrys chartarum IBT 40288	1540	351	537	GOODBYE-LIKE GOODBYE-LIKE	NACHT	WD	EXM15090	GOODBYE-LIKE	noasm	n/a	n/a
KFA81792.1	1283842	Ascomycota	Sordariomycetes	Stachybotrys chartarum IBT 40288	1692	389	590	SESB-LIKE	unannotated	unannotated	XP_011392840	SESB-LIKE	noasm	n/a	n/a
KFA81996.1	1283842	Ascomycota	Sordariomycetes	Stachybotrys chartarum IBT 40288	629	295	398	unannotated	unannotated	unannotated	OCK99664	PUP	noasm	n/a	n/a
KFA82001.1	1283842	Ascomycota	Sordariomycetes	Stachybotrys chartarum IBT 40288	1193	400	578	PUP	NACHT	ANK	OCK99664	PUP	noasm	n/a	n/a
KFA82002.1	1283842	Ascomycota	Sordariomycetes	Stachybotrys chartarum IBT 40288	981	235	600	SESB-LIKE	NB-ARC	TPR	XP_011392840	SESB-LIKE	noasm	n/a	n/a
KFG77466.1	5530	Ascomycota	Sordariomycetes	Metarhizium anisopliae	918	407	600	PUP	unannotated	ANK	OCK99664	PUP	noasm	n/a	n/a
KFG77469.1	5530	Ascomycota	Sordariomycetes	Metarhizium anisopliae	1436	377	572	unannotated	NACHT	ANK PKINASE ANK	OCK99664	PUP	noasm	n/a	n/a
KFG77485.1	5530	Ascomycota	Sordariomycetes	Metarhizium anisopliae	1376	367	573	unannotated	NACHT	ANK	OCK99664	PUP	noasm	n/a	n/a
KFG78228.1	5530	Ascomycota	Sordariomycetes	Metarhizium anisopliae	1714	338	526	GOODBYE-LIKE	NACHT	unannotated	EXM15090	GOODBYE-LIKE	noasm	n/a	n/a
KFG78300.1	5530	Ascomycota	Sordariomycetes	Metarhizium anisopliae	1583	371	573	GOODBYE-LIKE	NACHT	WD	not-clustered	not-clustered	noasm	n/a	n/a
KFG78551.1	5530	Ascomycota	Sordariomycetes	Metarhizium anisopliae	1524	374	545	SESB-LIKE	NACHT	TPR	XP_011392840	SESB-LIKE	noasm	n/a	n/a
KFG78714.1	5530	Ascomycota	Sordariomycetes	Metarhizium anisopliae	839	397	584	GOODBYE-LIKE	unannotated	ANK	EXM15090	GOODBYE-LIKE	noasm	n/a	n/a
KFG78715.1	5530	Ascomycota	Sordariomycetes	Metarhizium anisopliae	1049	396	583	PUP	NACHT	ANK	OCK99664	PUP	noasm	n/a	n/a
KFG79073.1	5530	Ascomycota	Sordariomycetes	Metarhizium anisopliae	1853	394	578	PUP	NACHT	ANK	OCK99664	PUP	noasm	n/a	n/a
KFG79237.1	5530	Ascomycota	Sordariomycetes	Metarhizium anisopliae	990	273	471	unannotated	AAA	unannotated	OCL06397	unannotated	noasm	n/a	n/a
KFG79444.1	5530	Ascomycota	Sordariomycetes	Metarhizium anisopliae	1681	598	790	GOODBYE-LIKE	NACHT	WD	not-clustered	not-clustered	noasm	n/a	n/a
KFG79643.1	5530	Ascomycota	Sordariomycetes	Metarhizium anisopliae	1115	368	701	SESB-LIKE	NB-ARC	TPR	XP_024705005	SESB-LIKE	noasm	n/a	n/a
KFG79703.1	5530	Ascomycota	Sordariomycetes	Metarhizium anisopliae	1516	445	609	SESB-LIKE	NACHT	TPR	XP_011392840	SESB-LIKE	noasm	n/a	n/a
KFG79906.1	5530	Ascomycota	Sordariomycetes	Metarhizium anisopliae	283	3	138	unannotated	unannotated	unannotated	not-clustered	not-clustered	noasm	n/a	n/a
KFG80249.1	5530	Ascomycota	Sordariomycetes	Metarhizium anisopliae	1370	207	378	unannotated	NACHT	ANK	not-clustered	not-clustered	noasm	n/a	n/a
KFG80287.1	5530	Ascomycota	Sordariomycetes	Metarhizium anisopliae	721	330	625	SESB-LIKE	unannotated	unannotated	XP_011392840	SESB-LIKE	noasm	n/a	n/a
KFG80294.1	5530	Ascomycota	Sordariomycetes	Metarhizium anisopliae	1151	442	634	PUP	AAA	ANK	OCK99664	PUP	noasm	n/a	n/a
KFG80441.1	5530	Ascomycota	Sordariomycetes	Metarhizium anisopliae	726	299	627	unannotated	NB-ARC	unannotated	OCK99664	PUP	noasm	n/a	n/a
KFG80508.1	5530	Ascomycota	Sordariomycetes	Metarhizium anisopliae	989	323	653	PUP	NB-ARC	unannotated	OCK99664	PUP	noasm	n/a	n/a
KFG80888.1	5530	Ascomycota	Sordariomycetes	Metarhizium anisopliae	1137	303	628	SESB-LIKE	NB-ARC	TPR	OAQ78445	SESB-LIKE	noasm	n/a	n/a
KFG81139.1	5530	Ascomycota	Sordariomycetes	Metarhizium anisopliae	1249	378	578	PUP	NACHT	ANK	OCK99664	PUP	noasm	n/a	n/a
KFG81156.1	5530	Ascomycota	Sordariomycetes	Metarhizium anisopliae	1055	1	135	unannotated	unannotated	unannotated	not-clustered	not-clustered	noasm	n/a	n/a
KFG82202.1	5530	Ascomycota	Sordariomycetes	Metarhizium anisopliae	1393	390	515	GOODBYE-LIKE	unannotated	WD	not-clustered	not-clustered	noasm	n/a	n/a
KFG83032.1	5530	Ascomycota	Sordariomycetes	Metarhizium anisopliae	1207	306	654	unannotated	unannotated	TPR	OCK99664	PUP	noasm	n/a	n/a
KFG83664.1	5530	Ascomycota	Sordariomycetes	Metarhizium anisopliae	981	37	201	unannotated	unannotated	ANK	not-clustered	not-clustered	noasm	n/a	n/a
KFG83770.1	5530	Ascomycota	Sordariomycetes	Metarhizium anisopliae	1489	361	525	SESB-LIKE	NACHT	unannotated	XP_011392840	SESB-LIKE	noasm	n/a	n/a
KFG84030.1	5530	Ascomycota	Sordariomycetes	Metarhizium anisopliae	1076	440	635	PUP	unannotated	ANK	OCK99664	PUP	noasm	n/a	n/a
KFG84113.1	5530	Ascomycota	Sordariomycetes	Metarhizium anisopliae	384	242	351	unannotated	unannotated	unannotated	OCK99664	PUP	noasm	n/a	n/a
KFG84152.1	5530	Ascomycota	Sordariomycetes	Metarhizium anisopliae	486	281	426	SESB-LIKE	unannotated	unannotated	not-clustered	not-clustered	noasm	n/a	n/a
KFG84245.1	5530	Ascomycota	Sordariomycetes	Metarhizium anisopliae	900	520	712	unannotated	unannotated	unannotated	not-clustered	not-clustered	noasm	n/a	n/a
KFG84471.1	5530	Ascomycota	Sordariomycetes	Metarhizium anisopliae	855	365	564	unannotated	NACHT	unannotated	OCK99664	PUP	noasm	n/a	n/a
KFG84474.1	5530	Ascomycota	Sordariomycetes	Metarhizium anisopliae	754	386	546	unannotated	NACHT	unannotated	not-clustered	not-clustered	noasm	n/a	n/a
KFG85253.1	5530	Ascomycota	Sordariomycetes	Metarhizium anisopliae	1919	398	599	PUP	unannotated	WD CULLIN	OCK99664	PUP	noasm	n/a	n/a
KFG85367.1	5530	Ascomycota	Sordariomycetes	Metarhizium anisopliae	1040	381	584	PUP	NACHT	ANK	OCK99664	PUP	noasm	n/a	n/a
KFG85735.1	5530	Ascomycota	Sordariomycetes	Metarhizium anisopliae	1516	411	587	unannotated	NACHT	ANK	OCK99664	PUP	noasm	n/a	n/a
KFG85892.1	5530	Ascomycota	Sordariomycetes	Metarhizium anisopliae	993	291	491	SESB-LIKE SESB-LIKE	NACHT	ANK	XP_011392840	SESB-LIKE	noasm	n/a	n/a
KFG85958.1	5530	Ascomycota	Sordariomycetes	Metarhizium anisopliae	1557	43	231	unannotated	unannotated	ANK	not-clustered	not-clustered	noasm	n/a	n/a
KFG86036.1	5530	Ascomycota	Sordariomycetes	Metarhizium anisopliae	572	388	535	unannotated	AAA	unannotated	OCK99664	PUP	noasm	n/a	n/a
KFG86104.1	5530	Ascomycota	Sordariomycetes	Metarhizium anisopliae	813	35	226	unannotated	NACHT	ANK	KZZ99530	unannotated	noasm	n/a	n/a
KFG86301.1	5530	Ascomycota	Sordariomycetes	Metarhizium anisopliae	941	278	470	GOODBYE-LIKE	NACHT	unannotated	EXM15090	GOODBYE-LIKE	noasm	n/a	n/a
KFG86426.1	5530	Ascomycota	Sordariomycetes	Metarhizium anisopliae	824	53	230	unannotated	NACHT	TPR	not-clustered	not-clustered	noasm	n/a	n/a
KFG86813.1	5530	Ascomycota	Sordariomycetes	Metarhizium anisopliae	1528	421	612	GOODBYE-LIKE	NACHT	WD	EXM15090	GOODBYE-LIKE	noasm	n/a	n/a
KFG87896.1	5530	Ascomycota	Sordariomycetes	Metarhizium anisopliae	1457	444	615	SESB-LIKE	NACHT	TPR	XP_011392840	SESB-LIKE	noasm	n/a	n/a
KFG88041.1	5530	Ascomycota	Sordariomycetes	Metarhizium anisopliae	1174	385	570	PUP	NACHT	ANK	OCK99664	PUP	noasm	n/a	n/a
KFG88232.1	5530	Ascomycota	Sordariomycetes	Metarhizium anisopliae	602	102	295	unannotated	NACHT	unannotated	not-clustered	not-clustered	noasm	n/a	n/a
KFH40376.1	857340	Ascomycota	Sordariomycetes	Acremonium chrysogenum ATCC 11550	1508	356	554	unannotated	NACHT	unannotated	KFY76909	GOODBYE-LIKE	noasm	n/a	n/a
KFH40613.1	857340	Ascomycota	Sordariomycetes	Acremonium chrysogenum ATCC 11550	1146	349	541	GOODBYE-LIKE	NACHT	ANK	PYI07524	GOODBYE-LIKE	noasm	n/a	n/a
KFH40933.1	857340	Ascomycota	Sordariomycetes	Acremonium chrysogenum ATCC 11550	1528	406	603	GOODBYE-LIKE	NACHT	WD	EXM15090	GOODBYE-LIKE	noasm	n/a	n/a
KFH41274.1	857340	Ascomycota	Sordariomycetes	Acremonium chrysogenum ATCC 11550	1155	200	397	HELO-LIKE	NACHT	WD	OCL06397	HELO-LIKE	noasm	n/a	n/a
KFH41320.1	857340	Ascomycota	Sordariomycetes	Acremonium chrysogenum ATCC 11550	1132	229	660	SESB-LIKE	NB-ARC	TPR	OAQ78445	SESB-LIKE	noasm	n/a	n/a
KFH41722.1	857340	Ascomycota	Sordariomycetes	Acremonium chrysogenum ATCC 11550	739	141	438	unannotated	NB-ARC	TPR	not-clustered	not-clustered	noasm	n/a	n/a
KFH41785.1	857340	Ascomycota	Sordariomycetes	Acremonium chrysogenum ATCC 11550	89	10	89	unannotated	unannotated	unannotated	not-clustered	not-clustered	noasm	n/a	n/a
KFH41959.1	857340	Ascomycota	Sordariomycetes	Acremonium chrysogenum ATCC 11550	899	206	518	unannotated	unannotated	TPR	not-clustered	not-clustered	noasm	n/a	n/a
KFH42130.1	857340	Ascomycota	Sordariomycetes	Acremonium chrysogenum ATCC 11550	1481	298	485	GOODBYE-LIKE	unannotated	TPR	KFY76909	GOODBYE-LIKE	noasm	n/a	n/a
KFH44826.1	857340	Ascomycota	Sordariomycetes	Acremonium chrysogenum ATCC 11550	1353	104	289	unannotated	NACHT	WD	not-clustered	not-clustered	noasm	n/a	n/a
KFH46988.1	857340	Ascomycota	Sordariomycetes	Acremonium chrysogenum ATCC 11550	478	223	413	HELO	NACHT	unannotated	OAA76622	HELO-LIKE/HELO/HELO-LIKE	noasm	n/a	n/a
KFH47079.1	857340	Ascomycota	Sordariomycetes	Acremonium chrysogenum ATCC 11550	1217	220	422	HELO-LIKE	AAA	ANK PKINASE	PWW74656	HELO-LIKE	noasm	n/a	n/a
KFH47727.1	857340	Ascomycota	Sordariomycetes	Acremonium chrysogenum ATCC 11550	804	35	232	unannotated	NACHT	ANK	not-clustered	not-clustered	noasm	n/a	n/a
KFH48460.1	857340	Ascomycota	Sordariomycetes	Acremonium chrysogenum ATCC 11550	1557	375	562	unannotated	unannotated	unannotated	PVI00627	GOODBYE-LIKE	noasm	n/a	n/a
KFH48759.1	857340	Ascomycota	Sordariomycetes	Acremonium chrysogenum ATCC 11550	2013	812	989	PKINASE SESB-LIKE	unannotated	unannotated	not-clustered	not-clustered	noasm	n/a	n/a
KFH49007.1	857340	Ascomycota	Sordariomycetes	Acremonium chrysogenum ATCC 11550	458	228	391	HELO-LIKE	NACHT	unannotated	OCL06397	HELO-LIKE	noasm	n/a	n/a
KFH66451.1	1069443	Mucoromycota	Mortierellomycetes	Podila verticillata NRRL 6337	1719	520	696	unannotated	NACHT	PENTAPEPTIDE WD	KFH66451	NLR_HELICAL	noasm	n/a	n/a
KFH70875.1	1069443	Mucoromycota	Mortierellomycetes	Podila verticillata NRRL 6337	773	608	772	unannotated	NACHT	unannotated	KFH66451	NLR_HELICAL	noasm	n/a	n/a
KFX41323.1	1077442	Ascomycota	Eurotiomycetes	Talaromyces marneffei PM1	2363	631	800	SESB-LIKE	unannotated	ANK SPRY	not-clustered	not-clustered	noasm	n/a	n/a
KFX41324.1	1077442	Ascomycota	Eurotiomycetes	Talaromyces marneffei PM1	1992	260	429	SESB-LIKE	unannotated	ANK SPRY	not-clustered	not-clustered	noasm	n/a	n/a
KFX41325.1	1077442	Ascomycota	Eurotiomycetes	Talaromyces marneffei PM1	2347	615	784	SESB-LIKE	unannotated	ANK SPRY	not-clustered	not-clustered	noasm	n/a	n/a
KFX41326.1	1077442	Ascomycota	Eurotiomycetes	Talaromyces marneffei PM1	2299	567	736	SESB-LIKE	unannotated	ANK SPRY	not-clustered	not-clustered	noasm	n/a	n/a
KFX41327.1	1077442	Ascomycota	Eurotiomycetes	Talaromyces marneffei PM1	2321	589	758	SESB-LIKE	unannotated	ANK SPRY	not-clustered	not-clustered	noasm	n/a	n/a
KFX41749.1	1077442	Ascomycota	Eurotiomycetes	Talaromyces marneffei PM1	961	317	651	PUP	NB-ARC	TPR	OCK99664	PUP	noasm	n/a	n/a
KFX42045.1	1077442	Ascomycota	Eurotiomycetes	Talaromyces marneffei PM1	1593	379	569	GOODBYE-LIKE	NACHT	FUNGAL_TRANS	PYI07524	GOODBYE-LIKE	noasm	n/a	n/a
KFX42117.1	1077442	Ascomycota	Eurotiomycetes	Talaromyces marneffei PM1	1524	378	568	PUP	NACHT	WD	OCK99664	PUP	noasm	n/a	n/a
KFX42647.1	1077442	Ascomycota	Eurotiomycetes	Talaromyces marneffei PM1	1123	345	516	HELO-LIKE	unannotated	COX5B	OCL06397	HELO-LIKE	noasm	n/a	n/a
KFX43125.1	1077442	Ascomycota	Eurotiomycetes	Talaromyces marneffei PM1	1128	326	641	PUP	NB-ARC	TPR	OCK99664	PUP	noasm	n/a	n/a
KFX43252.1	1077442	Ascomycota	Eurotiomycetes	Talaromyces marneffei PM1	1534	103	263	HELO-LIKE	unannotated	ANK	not-clustered	not-clustered	noasm	n/a	n/a
KFX43638.1	1077442	Ascomycota	Eurotiomycetes	Talaromyces marneffei PM1	1989	70	216	unannotated	unannotated	ANK	PLN83593	unannotated	noasm	n/a	n/a
KFX44630.1	1077442	Ascomycota	Eurotiomycetes	Talaromyces marneffei PM1	1460	210	389	unannotated	NACHT	ANK PUP	PWW74656	HELO-LIKE	noasm	n/a	n/a
KFX44841.1	1077442	Ascomycota	Eurotiomycetes	Talaromyces marneffei PM1	1089	191	372	unannotated	NACHT	ANK	not-clustered	not-clustered	noasm	n/a	n/a
KFX44842.1	1077442	Ascomycota	Eurotiomycetes	Talaromyces marneffei PM1	1172	274	455	unannotated	NACHT	ANK	EXM15090	GOODBYE-LIKE	noasm	n/a	n/a
KFX45234.1	1077442	Ascomycota	Eurotiomycetes	Talaromyces marneffei PM1	1416	411	571	PUP	NACHT	TPR	OCK99664	PUP	noasm	n/a	n/a
KFX45272.1	1077442	Ascomycota	Eurotiomycetes	Talaromyces marneffei PM1	969	67	391	PFD-LIKE	NB-ARC	TPR	not-clustered	not-clustered	NLR07	6	23
KFX45273.1	1077442	Ascomycota	Eurotiomycetes	Talaromyces marneffei PM1	856	67	391	PFD-LIKE	NB-ARC	TPR	not-clustered	not-clustered	NLR07	6	23
KFX45274.1	1077442	Ascomycota	Eurotiomycetes	Talaromyces marneffei PM1	834	67	391	PFD-LIKE	NB-ARC	TPR	not-clustered	not-clustered	NLR07	6	23
KFX45409.1	1077442	Ascomycota	Eurotiomycetes	Talaromyces marneffei PM1	1103	82	270	unannotated	NACHT	WD	POR31696	unannotated	NLR07	8	29
KFX45430.1	1077442	Ascomycota	Eurotiomycetes	Talaromyces marneffei PM1	1294	278	460	HELO-LIKE	NACHT	ANK	PWW74656	HELO-LIKE	noasm	n/a	n/a
KFX45840.1	1077442	Ascomycota	Eurotiomycetes	Talaromyces marneffei PM1	1490	445	617	unannotated	unannotated	ANK	OCK99664	PUP	noasm	n/a	n/a
KFX45939.1	1077442	Ascomycota	Eurotiomycetes	Talaromyces marneffei PM1	1330	357	553	PUP	NACHT	ANK	OCK99664	PUP	noasm	n/a	n/a
KFX45940.1	1077442	Ascomycota	Eurotiomycetes	Talaromyces marneffei PM1	1335	362	558	PUP	NACHT	ANK	OCK99664	PUP	noasm	n/a	n/a
KFX46011.1	1077442	Ascomycota	Eurotiomycetes	Talaromyces marneffei PM1	1421	398	567	PUP	unannotated	ANK	OCK99664	PUP	noasm	n/a	n/a
KFX46634.1	1077442	Ascomycota	Eurotiomycetes	Talaromyces marneffei PM1	1019	272	456	GOODBYE-LIKE	NACHT	unannotated	EXM15090	GOODBYE-LIKE	noasm	n/a	n/a
KFX46740.1	1077442	Ascomycota	Eurotiomycetes	Talaromyces marneffei PM1	616	338	511	PUP	NACHT	unannotated	OCK99664	PUP	noasm	n/a	n/a
KFX46957.1	1077442	Ascomycota	Eurotiomycetes	Talaromyces marneffei PM1	868	347	669	PUP	NB-ARC	unannotated	OCK99664	PUP	noasm	n/a	n/a
KFX47217.1	1077442	Ascomycota	Eurotiomycetes	Talaromyces marneffei PM1	960	359	499	unannotated	unannotated	HRI1	XP_009224635	GOODBYE-LIKE	noasm	n/a	n/a
KFX47378.1	1077442	Ascomycota	Eurotiomycetes	Talaromyces marneffei PM1	2498	398	578	PUP	NACHT	ANK	OCK99664	PUP	noasm	n/a	n/a
KFX47541.1	1077442	Ascomycota	Eurotiomycetes	Talaromyces marneffei PM1	224	31	209	unannotated	NACHT	unannotated	not-clustered	not-clustered	noasm	n/a	n/a
KFX47965.1	1077442	Ascomycota	Eurotiomycetes	Talaromyces marneffei PM1	2040	294	472	unannotated	AAA	unannotated	RAK81296	GOODBYE-LIKE	noasm	n/a	n/a
KFX47968.1	1077442	Ascomycota	Eurotiomycetes	Talaromyces marneffei PM1	2142	396	574	unannotated	AAA	unannotated	RAK81296	GOODBYE-LIKE	noasm	n/a	n/a
KFX48071.1	1077442	Ascomycota	Eurotiomycetes	Talaromyces marneffei PM1	473	21	172	unannotated	unannotated	unannotated	not-clustered	not-clustered	noasm	n/a	n/a
KFX48072.1	1077442	Ascomycota	Eurotiomycetes	Talaromyces marneffei PM1	549	62	252	unannotated	unannotated	unannotated	not-clustered	not-clustered	noasm	n/a	n/a
KFX48297.1	1077442	Ascomycota	Eurotiomycetes	Talaromyces marneffei PM1	834	197	381	GOODBYE-LIKE	unannotated	unannotated	not-clustered	not-clustered	noasm	n/a	n/a
KFX48586.1	1077442	Ascomycota	Eurotiomycetes	Talaromyces marneffei PM1	1119	49	230	unannotated	NACHT	ANK	XP_013424499	unannotated	noasm	n/a	n/a
KFX48934.1	1077442	Ascomycota	Eurotiomycetes	Talaromyces marneffei PM1	1543	357	547	unannotated	NACHT	WD	OCK99664	PUP	noasm	n/a	n/a
KFX49067.1	1077442	Ascomycota	Eurotiomycetes	Talaromyces marneffei PM1	899	117	492	HELO-LIKE	NB-ARC	TPR	not-clustered	not-clustered	noasm	n/a	n/a
KFX49230.1	1077442	Ascomycota	Eurotiomycetes	Talaromyces marneffei PM1	1518	372	671	SESB-LIKE	NB-ARC	unannotated	XP_011392840	SESB-LIKE	noasm	n/a	n/a
KFX49232.1	1077442	Ascomycota	Eurotiomycetes	Talaromyces marneffei PM1	1167	21	320	unannotated	NB-ARC	unannotated	not-clustered	not-clustered	noasm	n/a	n/a
KFX49360.1	1077442	Ascomycota	Eurotiomycetes	Talaromyces marneffei PM1	1437	404	587	PUP	NACHT	ANK	OCK99664	PUP	noasm	n/a	n/a
KFX49361.1	1077442	Ascomycota	Eurotiomycetes	Talaromyces marneffei PM1	1444	411	594	PUP	NACHT	ANK	OCK99664	PUP	noasm	n/a	n/a
KFX49362.1	1077442	Ascomycota	Eurotiomycetes	Talaromyces marneffei PM1	1022	1	172	unannotated	unannotated	ANK	not-clustered	not-clustered	noasm	n/a	n/a
KFX49589.1	1077442	Ascomycota	Eurotiomycetes	Talaromyces marneffei PM1	1378	207	371	HELO-LIKE	AAA	ANK	OCL06397	HELO-LIKE	noasm	n/a	n/a
KFX49661.1	1077442	Ascomycota	Eurotiomycetes	Talaromyces marneffei PM1	1383	326	649	PUP	NB-ARC	TPR	OCK99664	PUP	noasm	n/a	n/a
KFX49677.1	1077442	Ascomycota	Eurotiomycetes	Talaromyces marneffei PM1	1605	333	505	GOODBYE-LIKE	unannotated	unannotated	RAL59829	GOODBYE-LIKE	noasm	n/a	n/a
KFX49690.1	1077442	Ascomycota	Eurotiomycetes	Talaromyces marneffei PM1	503	452	503	unannotated	unannotated	unannotated	OCK99664	PUP	noasm	n/a	n/a
KFX50553.1	1077442	Ascomycota	Eurotiomycetes	Talaromyces marneffei PM1	899	273	601	PUP	NB-ARC	TPR	OCK99664	PUP	noasm	n/a	n/a
KFX51083.1	1077442	Ascomycota	Eurotiomycetes	Talaromyces marneffei PM1	1166	375	567	unannotated	NACHT	ANK	OCK99664	PUP	noasm	n/a	n/a
KFX51156.1	1077442	Ascomycota	Eurotiomycetes	Talaromyces marneffei PM1	948	11	185	unannotated	unannotated	ANK	not-clustered	not-clustered	noasm	n/a	n/a
KFX51157.1	1077442	Ascomycota	Eurotiomycetes	Talaromyces marneffei PM1	1758	850	997	SUGAR_TR SESB-LIKE	unannotated	ANK	not-clustered	not-clustered	noasm	n/a	n/a
KFX51225.1	1077442	Ascomycota	Eurotiomycetes	Talaromyces marneffei PM1	1953	1434	1511	SNF2_N HELICASE_C GOODBYE-LIKE	unannotated	unannotated	not-clustered	not-clustered	noasm	n/a	n/a
KFX51227.1	1077442	Ascomycota	Eurotiomycetes	Talaromyces marneffei PM1	1175	550	734	GOODBYE-LIKE	NACHT	unannotated	KFX51227	PUP GOODBYE-LIKE	noasm	n/a	n/a
KFX51229.1	1077442	Ascomycota	Eurotiomycetes	Talaromyces marneffei PM1	2006	1616	1693	SNF2_N HELICASE_C PUP GOODBYE-LIKE	unannotated	unannotated	not-clustered	not-clustered	noasm	n/a	n/a
KFX51230.1	1077442	Ascomycota	Eurotiomycetes	Talaromyces marneffei PM1	1956	1535	1612	SNF2_N SNF2_N HELICASE_C PUP GOODBYE-LIKE	unannotated	unannotated	not-clustered	not-clustered	noasm	n/a	n/a
KFX51231.1	1077442	Ascomycota	Eurotiomycetes	Talaromyces marneffei PM1	1856	1337	1414	SNF2_N SNF2_N HELICASE_C PUP GOODBYE-LIKE	unannotated	unannotated	not-clustered	not-clustered	noasm	n/a	n/a
KFX51232.1	1077442	Ascomycota	Eurotiomycetes	Talaromyces marneffei PM1	1925	1535	1612	SNF2_N SNF2_N HELICASE_C PUP GOODBYE-LIKE	unannotated	unannotated	not-clustered	not-clustered	noasm	n/a	n/a
KFX51580.1	1077442	Ascomycota	Eurotiomycetes	Talaromyces marneffei PM1	984	33	313	unannotated	unannotated	TPR CYS_MET_META_PP	not-clustered	not-clustered	noasm	n/a	n/a
KFX51581.1	1077442	Ascomycota	Eurotiomycetes	Talaromyces marneffei PM1	998	34	327	PFD-LIKE	unannotated	TPR CYS_MET_META_PP	not-clustered	not-clustered	noasm	n/a	n/a
KFX51584.1	1077442	Ascomycota	Eurotiomycetes	Talaromyces marneffei PM1	296	174	296	SESB-LIKE	unannotated	unannotated	not-clustered	not-clustered	noasm	n/a	n/a
KFX52094.1	1077442	Ascomycota	Eurotiomycetes	Talaromyces marneffei PM1	1064	74	276	unannotated	NACHT	ANK	not-clustered	not-clustered	noasm	n/a	n/a
KFX52257.1	1077442	Ascomycota	Eurotiomycetes	Talaromyces marneffei PM1	1325	393	570	unannotated	unannotated	ANK	OCK99664	PUP	noasm	n/a	n/a
KFX52532.1	1077442	Ascomycota	Eurotiomycetes	Talaromyces marneffei PM1	625	13	145	unannotated	unannotated	ANK	not-clustered	not-clustered	noasm	n/a	n/a
KFX52534.1	1077442	Ascomycota	Eurotiomycetes	Talaromyces marneffei PM1	977	316	508	PUP	unannotated	ANK	OCK99664	PUP	noasm	n/a	n/a
KFX52535.1	1077442	Ascomycota	Eurotiomycetes	Talaromyces marneffei PM1	596	11	116	unannotated	unannotated	ANK	not-clustered	not-clustered	noasm	n/a	n/a
KFX52673.1	1077442	Ascomycota	Eurotiomycetes	Talaromyces marneffei PM1	2243	599	708	SESB-LIKE	unannotated	ANK SPRY	not-clustered	not-clustered	noasm	n/a	n/a
KFX52674.1	1077442	Ascomycota	Eurotiomycetes	Talaromyces marneffei PM1	1864	220	329	SESB-LIKE	unannotated	ANK SPRY	not-clustered	not-clustered	noasm	n/a	n/a
KFX52675.1	1077442	Ascomycota	Eurotiomycetes	Talaromyces marneffei PM1	2269	625	734	SESB-LIKE	unannotated	ANK SPRY	not-clustered	not-clustered	noasm	n/a	n/a
KFX52676.1	1077442	Ascomycota	Eurotiomycetes	Talaromyces marneffei PM1	2285	641	750	SESB-LIKE	unannotated	ANK SPRY	not-clustered	not-clustered	noasm	n/a	n/a
KFX52677.1	1077442	Ascomycota	Eurotiomycetes	Talaromyces marneffei PM1	1940	296	405	SESB-LIKE	unannotated	ANK SPRY	not-clustered	not-clustered	noasm	n/a	n/a
KFX52833.1	1077442	Ascomycota	Eurotiomycetes	Talaromyces marneffei PM1	2023	1271	1587	SUGAR_TR POLLEN_ALLERG PUP	NB-ARC	TPR	not-clustered	not-clustered	noasm	n/a	n/a
KFX53247.1	1077442	Ascomycota	Eurotiomycetes	Talaromyces marneffei PM1	1234	383	585	GOODBYE-LIKE	unannotated	ANK	EXM15090	GOODBYE-LIKE	noasm	n/a	n/a
KFX53344.1	1077442	Ascomycota	Eurotiomycetes	Talaromyces marneffei PM1	1915	932	1118	P450 PUP	unannotated	ANK	not-clustered	not-clustered	noasm	n/a	n/a
KFX53345.1	1077442	Ascomycota	Eurotiomycetes	Talaromyces marneffei PM1	1955	932	1118	P450 PUP	unannotated	ANK	not-clustered	not-clustered	noasm	n/a	n/a
KFX53379.1	1077442	Ascomycota	Eurotiomycetes	Talaromyces marneffei PM1	1356	87	284	unannotated	NACHT	WD	not-clustered	not-clustered	noasm	n/a	n/a
KFX85826.1	1437433	Ascomycota	Leotiomycetes	Pseudogymnoascus sp. VKM F-3557	2094	378	530	unannotated	AAA	unannotated	RAK81296	GOODBYE-LIKE	noasm	n/a	n/a
KFX85879.1	1437433	Ascomycota	Leotiomycetes	Pseudogymnoascus sp. VKM F-3557	441	88	285	unannotated	NACHT	unannotated	POR31696	unannotated	NLR13	10	33
KFX86235.1	1391699	Ascomycota	Leotiomycetes	Pseudogymnoascus sp. VKM F-3808	394	99	287	unannotated	NACHT	unannotated	XP_007693719	unannotated	noasm	n/a	n/a
KFX87045.1	1437433	Ascomycota	Leotiomycetes	Pseudogymnoascus sp. VKM F-3557	3763	2904	3100	UME FAT PKINASE FATC SESB-LIKE	NACHT	ANK	not-clustered	not-clustered	noasm	n/a	n/a
KFX87067.1	1437433	Ascomycota	Leotiomycetes	Pseudogymnoascus sp. VKM F-3557	1077	221	409	HELO-LIKE	NACHT	ANK	XP_024755941	HELO-LIKE	noasm	n/a	n/a
KFX87169.1	1437433	Ascomycota	Leotiomycetes	Pseudogymnoascus sp. VKM F-3557	1370	299	484	HELO-LIKE	unannotated	ANK	OCL06397	HELO-LIKE	noasm	n/a	n/a
KFX87707.1	1437433	Ascomycota	Leotiomycetes	Pseudogymnoascus sp. VKM F-3557	946	200	539	GOODBYE-LIKE	NB-ARC	TPR	EIT73271	GOODBYE-LIKE	noasm	n/a	n/a
KFX87806.1	1437433	Ascomycota	Leotiomycetes	Pseudogymnoascus sp. VKM F-3557	1150	426	609	SESB-LIKE	unannotated	ANK	XP_011392840	SESB-LIKE	noasm	n/a	n/a
KFX88056.1	1437433	Ascomycota	Leotiomycetes	Pseudogymnoascus sp. VKM F-3557	1570	283	477	HELO-LIKE	NACHT	WD	PPJ60852	HELO-LIKE	noasm	n/a	n/a
KFX88244.1	1437433	Ascomycota	Leotiomycetes	Pseudogymnoascus sp. VKM F-3557	1758	705	883	SDH5 GOODBYE-LIKE	unannotated	ANK	not-clustered	not-clustered	noasm	n/a	n/a
KFX88299.1	1437433	Ascomycota	Leotiomycetes	Pseudogymnoascus sp. VKM F-3557	1152	231	414	unannotated	NACHT	ANK	EXM15090	unannotated	noasm	n/a	n/a
KFX88524.1	1437433	Ascomycota	Leotiomycetes	Pseudogymnoascus sp. VKM F-3557	1495	840	1020	MYB_DNA-BIND HELO-LIKE	unannotated	ANK	not-clustered	not-clustered	noasm	n/a	n/a
KFX88583.1	1391699	Ascomycota	Leotiomycetes	Pseudogymnoascus sp. VKM F-3808	800	413	602	GOODBYE-LIKE	NACHT	unannotated	not-clustered	not-clustered	noasm	n/a	n/a
KFX88591.1	1391699	Ascomycota	Leotiomycetes	Pseudogymnoascus sp. VKM F-3808	1088	346	667	PUP	NB-ARC	TPR	OCK99664	PUP	noasm	n/a	n/a
KFX89144.1	1437433	Ascomycota	Leotiomycetes	Pseudogymnoascus sp. VKM F-3557	1439	309	500	unannotated	unannotated	unannotated	KFY76909	GOODBYE-LIKE	noasm	n/a	n/a
KFX89568.1	1391699	Ascomycota	Leotiomycetes	Pseudogymnoascus sp. VKM F-3808	1179	342	665	HELO-LIKE	NB-ARC	TPR	not-clustered	not-clustered	noasm	n/a	n/a
KFX90052.1	1391699	Ascomycota	Leotiomycetes	Pseudogymnoascus sp. VKM F-3808	1074	293	619	SESB-LIKE	unannotated	TPR	not-clustered	not-clustered	noasm	n/a	n/a
KFX90066.1	1437433	Ascomycota	Leotiomycetes	Pseudogymnoascus sp. VKM F-3557	2323	395	585	PATATIN	NACHT	ANK	XP_016644109	PATATIN	noasm	n/a	n/a
KFX90596.1	1437433	Ascomycota	Leotiomycetes	Pseudogymnoascus sp. VKM F-3557	1387	493	691	SESB-LIKE	unannotated	ANK	XP_011392840	SESB-LIKE	noasm	n/a	n/a
KFX90693.1	1437433	Ascomycota	Leotiomycetes	Pseudogymnoascus sp. VKM F-3557	1501	208	385	HELO-LIKE	unannotated	unannotated	not-clustered	not-clustered	noasm	n/a	n/a
KFX90997.1	1437433	Ascomycota	Leotiomycetes	Pseudogymnoascus sp. VKM F-3557	1136	406	730	SESB-LIKE	unannotated	TPR	RDW85279	SESB-LIKE	noasm	n/a	n/a
KFX91101.1	1437433	Ascomycota	Leotiomycetes	Pseudogymnoascus sp. VKM F-3557	1764	433	621	HELO-LIKE	unannotated	AAA	not-clustered	not-clustered	noasm	n/a	n/a
KFX91628.1	1391699	Ascomycota	Leotiomycetes	Pseudogymnoascus sp. VKM F-3808	1472	286	474	GOODBYE-LIKE	NACHT	unannotated	XP_002480069	GOODBYE-LIKE	noasm	n/a	n/a
KFX91731.1	1437433	Ascomycota	Leotiomycetes	Pseudogymnoascus sp. VKM F-3557	1487	286	474	GOODBYE-LIKE	NACHT	unannotated	XP_002480069	GOODBYE-LIKE	noasm	n/a	n/a
KFX91759.1	1391699	Ascomycota	Leotiomycetes	Pseudogymnoascus sp. VKM F-3808	2145	227	419	HELO-LIKE	unannotated	ANK SMK-1	OCL06397	HELO-LIKE	noasm	n/a	n/a
KFX92080.1	1391699	Ascomycota	Leotiomycetes	Pseudogymnoascus sp. VKM F-3808	1151	386	666	PATATIN	unannotated	TPR	XP_016644109	PATATIN	noasm	n/a	n/a
KFX92558.1	1391699	Ascomycota	Leotiomycetes	Pseudogymnoascus sp. VKM F-3808	577	82	489	HELO-LIKE	NB-ARC	unannotated	not-clustered	not-clustered	noasm	n/a	n/a
KFX92601.1	1437433	Ascomycota	Leotiomycetes	Pseudogymnoascus sp. VKM F-3557	1457	583	907	ADH_N ADH_ZINC_N HELO-LIKE	NB-ARC	TPR	not-clustered	not-clustered	noasm	n/a	n/a
KFX92997.1	1437433	Ascomycota	Leotiomycetes	Pseudogymnoascus sp. VKM F-3557	1020	356	574	HELO-LIKE	NACHT	unannotated	OCL06397	HELO-LIKE	noasm	n/a	n/a
KFX93053.1	1391699	Ascomycota	Leotiomycetes	Pseudogymnoascus sp. VKM F-3808	1023	149	473	HELO-LIKE	NB-ARC	TPR	not-clustered	not-clustered	noasm	n/a	n/a
KFX93548.1	1391699	Ascomycota	Leotiomycetes	Pseudogymnoascus sp. VKM F-3808	1151	249	439	HELO-LIKE	unannotated	ANK	PWW74656	HELO-LIKE	noasm	n/a	n/a
KFX93810.1	1391699	Ascomycota	Leotiomycetes	Pseudogymnoascus sp. VKM F-3808	1698	863	1074	GMC_OXRED_N GMC_OXRED_C SESB-LIKE	unannotated	ANK	not-clustered	not-clustered	noasm	n/a	n/a
KFX94071.1	1391699	Ascomycota	Leotiomycetes	Pseudogymnoascus sp. VKM F-3808	922	238	419	HELO-LIKE	NACHT	ANK	OCL06397	HELO-LIKE	noasm	n/a	n/a
KFX94095.1	1437433	Ascomycota	Leotiomycetes	Pseudogymnoascus sp. VKM F-3557	1277	319	530	SESB-LIKE	unannotated	ANK	XP_011392840	SESB-LIKE	noasm	n/a	n/a
KFX94175.1	1437433	Ascomycota	Leotiomycetes	Pseudogymnoascus sp. VKM F-3557	1494	242	431	HELO-LIKE	unannotated	ANK	XP_008029344	HELO-LIKE/HELO/HELO-LIKE	noasm	n/a	n/a
KFX94394.1	1437433	Ascomycota	Leotiomycetes	Pseudogymnoascus sp. VKM F-3557	1141	289	487	HELO-LIKE	NACHT	TPR DYNAMIN_N	OCL06397	HELO-LIKE	noasm	n/a	n/a
KFX94529.1	1437433	Ascomycota	Leotiomycetes	Pseudogymnoascus sp. VKM F-3557	980	252	433	HELO-LIKE	NACHT	ANK	OCL06397	HELO-LIKE	noasm	n/a	n/a
KFX94993.1	1391699	Ascomycota	Leotiomycetes	Pseudogymnoascus sp. VKM F-3808	970	306	512	HELO-LIKE	NACHT	unannotated	OCL06397	HELO-LIKE	noasm	n/a	n/a
KFX95180.1	1437433	Ascomycota	Leotiomycetes	Pseudogymnoascus sp. VKM F-3557	1135	245	435	HELO-LIKE	unannotated	ANK	PWW74656	HELO-LIKE	noasm	n/a	n/a
KFX95331.1	1391699	Ascomycota	Leotiomycetes	Pseudogymnoascus sp. VKM F-3808	743	33	344	unannotated	NB-ARC	unannotated	not-clustered	not-clustered	noasm	n/a	n/a
KFX95454.1	1391699	Ascomycota	Leotiomycetes	Pseudogymnoascus sp. VKM F-3808	1394	371	559	GOODBYE-LIKE	unannotated	ANK	not-clustered	not-clustered	noasm	n/a	n/a
KFX95474.1	1391699	Ascomycota	Leotiomycetes	Pseudogymnoascus sp. VKM F-3808	1571	499	677	GOODBYE-LIKE	unannotated	ANK	EXM15090	GOODBYE-LIKE	noasm	n/a	n/a
KFX95786.1	1437433	Ascomycota	Leotiomycetes	Pseudogymnoascus sp. VKM F-3557	1996	237	425	HELO-LIKE	unannotated	ANK SMK-1	OCL06397	HELO-LIKE	noasm	n/a	n/a
KFX95907.1	1391699	Ascomycota	Leotiomycetes	Pseudogymnoascus sp. VKM F-3808	2080	364	516	unannotated	AAA	unannotated	RAK81296	GOODBYE-LIKE	noasm	n/a	n/a
KFX96208.1	1437433	Ascomycota	Leotiomycetes	Pseudogymnoascus sp. VKM F-3557	1068	181	489	HELO-LIKE	NB-ARC	TPR	not-clustered	not-clustered	noasm	n/a	n/a
KFX96457.1	1437433	Ascomycota	Leotiomycetes	Pseudogymnoascus sp. VKM F-3557	1542	336	514	SESB-LIKE SESB-LIKE	unannotated	unannotated	XP_011392840	SESB-LIKE	noasm	n/a	n/a
KFX96574.1	1437433	Ascomycota	Leotiomycetes	Pseudogymnoascus sp. VKM F-3557	813	230	407	HELO-LIKE	NACHT	unannotated	OCL06397	HELO-LIKE	noasm	n/a	n/a
KFX96636.1	1437433	Ascomycota	Leotiomycetes	Pseudogymnoascus sp. VKM F-3557	1233	227	413	HELO-LIKE	unannotated	ANK	OCL06397	HELO-LIKE	noasm	n/a	n/a
KFX96894.1	1437433	Ascomycota	Leotiomycetes	Pseudogymnoascus sp. VKM F-3557	887	376	691	PATATIN	NB-ARC	TPR	XP_016644109	PATATIN	noasm	n/a	n/a
KFX96995.1	1391699	Ascomycota	Leotiomycetes	Pseudogymnoascus sp. VKM F-3808	409	192	378	HELO-LIKE	NACHT	unannotated	OCL06397	HELO-LIKE	noasm	n/a	n/a
KFX97135.1	1437433	Ascomycota	Leotiomycetes	Pseudogymnoascus sp. VKM F-3557	1092	302	602	SESB-LIKE	unannotated	TPR	XP_011392840	SESB-LIKE	noasm	n/a	n/a
KFX97230.1	1437433	Ascomycota	Leotiomycetes	Pseudogymnoascus sp. VKM F-3557	1068	90	526	unannotated	unannotated	TPR	not-clustered	not-clustered	noasm	n/a	n/a
KFX97254.1	1391699	Ascomycota	Leotiomycetes	Pseudogymnoascus sp. VKM F-3808	1100	212	415	HELO-LIKE	unannotated	ANK	OCL06397	HELO-LIKE	noasm	n/a	n/a
KFX97444.1	1391699	Ascomycota	Leotiomycetes	Pseudogymnoascus sp. VKM F-3808	1562	356	534	SESB-LIKE	unannotated	unannotated	XP_011392840	SESB-LIKE	noasm	n/a	n/a
KFX97739.1	1437433	Ascomycota	Leotiomycetes	Pseudogymnoascus sp. VKM F-3557	1053	220	557	SESB-LIKE SESB-LIKE	unannotated	TPR	not-clustered	not-clustered	noasm	n/a	n/a
KFX97956.1	1437433	Ascomycota	Leotiomycetes	Pseudogymnoascus sp. VKM F-3557	989	333	524	SESB-LIKE	NACHT	unannotated	XP_011392840	SESB-LIKE	noasm	n/a	n/a
KFX98053.1	1391699	Ascomycota	Leotiomycetes	Pseudogymnoascus sp. VKM F-3808	1616	434	611	SESB-LIKE	unannotated	unannotated	XP_011392840	SESB-LIKE	noasm	n/a	n/a
KFX98111.1	1437433	Ascomycota	Leotiomycetes	Pseudogymnoascus sp. VKM F-3557	1263	398	684	SESB-LIKE	unannotated	unannotated	XP_011392840	SESB-LIKE	noasm	n/a	n/a
KFX98191.1	1437433	Ascomycota	Leotiomycetes	Pseudogymnoascus sp. VKM F-3557	1244	294	635	SESB-LIKE	NB-ARC	TPR	not-clustered	not-clustered	noasm	n/a	n/a
KFX98351.1	1391699	Ascomycota	Leotiomycetes	Pseudogymnoascus sp. VKM F-3808	1231	532	762	SESB-LIKE	unannotated	ANK	not-clustered	not-clustered	noasm	n/a	n/a
KFX98618.1	1391699	Ascomycota	Leotiomycetes	Pseudogymnoascus sp. VKM F-3808	1133	821	1004	MYB_DNA-BIND HELO-LIKE	NACHT	unannotated	not-clustered	not-clustered	noasm	n/a	n/a
KFX99137.1	1437433	Ascomycota	Leotiomycetes	Pseudogymnoascus sp. VKM F-3557	2200	974	1182	UPF0061 HELO-LIKE	unannotated	ANK	not-clustered	not-clustered	noasm	n/a	n/a
KFX99139.1	1391699	Ascomycota	Leotiomycetes	Pseudogymnoascus sp. VKM F-3808	1471	254	453	HET	NACHT	WD	OCK85899	HET	noasm	n/a	n/a
KFX99155.1	1437433	Ascomycota	Leotiomycetes	Pseudogymnoascus sp. VKM F-3557	2358	1428	1613	GOODBYE-LIKE	unannotated	ANK	not-clustered	not-clustered	noasm	n/a	n/a
KFX99172.1	1391699	Ascomycota	Leotiomycetes	Pseudogymnoascus sp. VKM F-3808	2170	408	587	SESB-LIKE	unannotated	MFS	XP_011392840	SESB-LIKE	noasm	n/a	n/a
KFX99301.1	1437433	Ascomycota	Leotiomycetes	Pseudogymnoascus sp. VKM F-3557	2199	450	629	SESB-LIKE	unannotated	MFS	XP_011392840	SESB-LIKE	noasm	n/a	n/a
KFX99462.1	1391699	Ascomycota	Leotiomycetes	Pseudogymnoascus sp. VKM F-3808	1536	311	502	unannotated	unannotated	unannotated	KFY76909	GOODBYE-LIKE	noasm	n/a	n/a
KFX99832.1	1437433	Ascomycota	Leotiomycetes	Pseudogymnoascus sp. VKM F-3557	940	256	437	HELO-LIKE	NACHT	ANK	OCL06397	HELO-LIKE	noasm	n/a	n/a
KFX99937.1	1391699	Ascomycota	Leotiomycetes	Pseudogymnoascus sp. VKM F-3808	1887	303	493	HELO-LIKE	NACHT	ANK	PWW74656	HELO-LIKE	noasm	n/a	n/a
KFY00062.1	1391699	Ascomycota	Leotiomycetes	Pseudogymnoascus sp. VKM F-3808	813	230	407	HELO-LIKE	NACHT	unannotated	OCL06397	HELO-LIKE	noasm	n/a	n/a
KFY00101.1	1437433	Ascomycota	Leotiomycetes	Pseudogymnoascus sp. VKM F-3557	1606	427	606	SESB-LIKE	unannotated	unannotated	XP_011392840	SESB-LIKE	noasm	n/a	n/a
KFY00471.1	1391699	Ascomycota	Leotiomycetes	Pseudogymnoascus sp. VKM F-3808	145	110	145	unannotated	unannotated	unannotated	not-clustered	not-clustered	noasm	n/a	n/a
KFY00473.1	1391699	Ascomycota	Leotiomycetes	Pseudogymnoascus sp. VKM F-3808	145	110	145	unannotated	unannotated	unannotated	not-clustered	not-clustered	noasm	n/a	n/a
KFY00720.1	1437433	Ascomycota	Leotiomycetes	Pseudogymnoascus sp. VKM F-3557	2294	430	609	SESB-LIKE	unannotated	SUGAR_TR	XP_011392840	SESB-LIKE	noasm	n/a	n/a
KFY00848.1	1391699	Ascomycota	Leotiomycetes	Pseudogymnoascus sp. VKM F-3808	1388	128	506	HELO-LIKE	unannotated	TPR	not-clustered	not-clustered	noasm	n/a	n/a
KFY01000.1	1391699	Ascomycota	Leotiomycetes	Pseudogymnoascus sp. VKM F-3808	989	333	524	SESB-LIKE	NACHT	unannotated	XP_011392840	SESB-LIKE	noasm	n/a	n/a
KFY01636.1	1437433	Ascomycota	Leotiomycetes	Pseudogymnoascus sp. VKM F-3557	1152	297	695	SESB-LIKE	unannotated	TPR	XP_011392840	SESB-LIKE	noasm	n/a	n/a
KFY01654.1	1391699	Ascomycota	Leotiomycetes	Pseudogymnoascus sp. VKM F-3808	2266	977	1134	VPS52 HELO-LIKE	unannotated	unannotated	not-clustered	not-clustered	noasm	n/a	n/a
KFY01839.1	1391699	Ascomycota	Leotiomycetes	Pseudogymnoascus sp. VKM F-3808	1220	295	491	GOODBYE-LIKE	NACHT	ANK	EXM15090	GOODBYE-LIKE	noasm	n/a	n/a
KFY01963.1	1391699	Ascomycota	Leotiomycetes	Pseudogymnoascus sp. VKM F-3808	1604	283	477	HELO-LIKE	NACHT	WD	PPJ60852	HELO-LIKE	noasm	n/a	n/a
KFY02009.1	1437433	Ascomycota	Leotiomycetes	Pseudogymnoascus sp. VKM F-3557	1157	198	387	HELO-LIKE	NACHT	WD	OCL06397	HELO-LIKE	noasm	n/a	n/a
KFY02114.1	1437433	Ascomycota	Leotiomycetes	Pseudogymnoascus sp. VKM F-3557	1645	876	1211	SESB-LIKE	NB-ARC	TPR	not-clustered	not-clustered	noasm	n/a	n/a
KFY02338.1	1437433	Ascomycota	Leotiomycetes	Pseudogymnoascus sp. VKM F-3557	1176	307	621	PUP	unannotated	TPR	OCK99664	PUP	noasm	n/a	n/a
KFY02415.1	1437433	Ascomycota	Leotiomycetes	Pseudogymnoascus sp. VKM F-3557	1667	282	469	HELO-LIKE	NACHT	ANK	PWW74656	HELO-LIKE	noasm	n/a	n/a
KFY02425.1	1437433	Ascomycota	Leotiomycetes	Pseudogymnoascus sp. VKM F-3557	1497	358	556	unannotated	unannotated	ANK	KFY76909	GOODBYE-LIKE	noasm	n/a	n/a
KFY02433.1	1391699	Ascomycota	Leotiomycetes	Pseudogymnoascus sp. VKM F-3808	948	302	602	SESB-LIKE	unannotated	TPR	XP_011392840	SESB-LIKE	noasm	n/a	n/a
KFY02660.1	1391699	Ascomycota	Leotiomycetes	Pseudogymnoascus sp. VKM F-3808	467	192	378	HELO-LIKE	unannotated	unannotated	OCL06397	HELO-LIKE	noasm	n/a	n/a
KFY02662.1	1391699	Ascomycota	Leotiomycetes	Pseudogymnoascus sp. VKM F-3808	1044	277	471	HELO-LIKE	NACHT	WD	PPJ60852	HELO-LIKE	noasm	n/a	n/a
KFY02933.1	1391699	Ascomycota	Leotiomycetes	Pseudogymnoascus sp. VKM F-3808	771	86	286	unannotated	unannotated	WD	POR31696	unannotated	NLR13	11	31
KFY02998.1	1437433	Ascomycota	Leotiomycetes	Pseudogymnoascus sp. VKM F-3557	869	235	404	HELO-LIKE	unannotated	ANK	OCL06397	HELO-LIKE	noasm	n/a	n/a
KFY03079.1	1437433	Ascomycota	Leotiomycetes	Pseudogymnoascus sp. VKM F-3557	1513	280	475	HELO-LIKE	NACHT	WD	PPJ60852	HELO-LIKE	noasm	n/a	n/a
KFY03087.1	1391699	Ascomycota	Leotiomycetes	Pseudogymnoascus sp. VKM F-3808	1157	63	250	unannotated	NACHT	WD	not-clustered	not-clustered	NLR13	10	33
KFY03097.1	1391699	Ascomycota	Leotiomycetes	Pseudogymnoascus sp. VKM F-3808	409	192	379	HELO-LIKE	unannotated	unannotated	OCL06397	HELO-LIKE	noasm	n/a	n/a
KFY03130.1	1437433	Ascomycota	Leotiomycetes	Pseudogymnoascus sp. VKM F-3557	1906	480	642	SESB-LIKE	unannotated	unannotated	XP_011392840	SESB-LIKE	noasm	n/a	n/a
KFY03139.1	1437433	Ascomycota	Leotiomycetes	Pseudogymnoascus sp. VKM F-3557	1942	543	758	SESB-LIKE	NACHT	unannotated	XP_011392840	SESB-LIKE	noasm	n/a	n/a
KFY03334.1	1391699	Ascomycota	Leotiomycetes	Pseudogymnoascus sp. VKM F-3808	1130	331	633	HELO-LIKE	unannotated	TPR	not-clustered	not-clustered	noasm	n/a	n/a
KFY03389.1	1391699	Ascomycota	Leotiomycetes	Pseudogymnoascus sp. VKM F-3808	611	242	412	HELO-LIKE	NTPASE	unannotated	XP_008029344	HELO-LIKE/HELO/HELO-LIKE	noasm	n/a	n/a
KFY03640.1	1437433	Ascomycota	Leotiomycetes	Pseudogymnoascus sp. VKM F-3557	837	201	395	HELO-LIKE	NACHT	ANK	PSN62572	HELO-LIKE	noasm	n/a	n/a
KFY03830.1	1437433	Ascomycota	Leotiomycetes	Pseudogymnoascus sp. VKM F-3557	1520	413	602	GOODBYE-LIKE	NACHT	ANK	not-clustered	not-clustered	noasm	n/a	n/a
KFY04080.1	1391699	Ascomycota	Leotiomycetes	Pseudogymnoascus sp. VKM F-3808	1320	198	387	HELO-LIKE	NACHT	WD	OCL06397	HELO-LIKE	noasm	n/a	n/a
KFY04126.1	1420901	Ascomycota	Leotiomycetes	Pseudogymnoascus sp. VKM F-3775	1249	299	612	SESB-LIKE	unannotated	TPR	XP_011392840	SESB-LIKE	noasm	n/a	n/a
KFY04256.1	1420901	Ascomycota	Leotiomycetes	Pseudogymnoascus sp. VKM F-3775	873	282	480	HELO-LIKE	NACHT	unannotated	OCL06397	HELO-LIKE	noasm	n/a	n/a
KFY04438.1	1420901	Ascomycota	Leotiomycetes	Pseudogymnoascus sp. VKM F-3775	913	501	697	SESB-LIKE	NACHT	unannotated	XP_011392840	SESB-LIKE	noasm	n/a	n/a
KFY04526.1	1391699	Ascomycota	Leotiomycetes	Pseudogymnoascus sp. VKM F-3808	1166	305	760	unannotated	unannotated	TPR	RDW85279	SESB-LIKE	noasm	n/a	n/a
KFY04569.1	1420901	Ascomycota	Leotiomycetes	Pseudogymnoascus sp. VKM F-3775	1081	333	672	SESB-LIKE	NB-ARC	TPR	XP_013278287	SESB-LIKE	noasm	n/a	n/a
KFY04721.1	1420901	Ascomycota	Leotiomycetes	Pseudogymnoascus sp. VKM F-3775	1144	411	600	GOODBYE-LIKE	NACHT	ANK	not-clustered	not-clustered	noasm	n/a	n/a
KFY04937.1	1391699	Ascomycota	Leotiomycetes	Pseudogymnoascus sp. VKM F-3808	2865	1890	2098	GOODBYE-LIKE	unannotated	ANK	not-clustered	not-clustered	noasm	n/a	n/a
KFY04939.1	1391699	Ascomycota	Leotiomycetes	Pseudogymnoascus sp. VKM F-3808	1747	986	1193	UPF0061 UPF0061 HELO-LIKE	unannotated	ANK	not-clustered	not-clustered	noasm	n/a	n/a
KFY04974.1	1391699	Ascomycota	Leotiomycetes	Pseudogymnoascus sp. VKM F-3808	1176	411	589	HELO-LIKE	NACHT	ANK	not-clustered	not-clustered	noasm	n/a	n/a
KFY05091.1	1391699	Ascomycota	Leotiomycetes	Pseudogymnoascus sp. VKM F-3808	1572	265	453	HELO-LIKE	unannotated	AAA	OCL06397	HELO-LIKE	noasm	n/a	n/a
KFY05187.1	1391699	Ascomycota	Leotiomycetes	Pseudogymnoascus sp. VKM F-3808	1058	380	576	SESB-LIKE	NACHT	ANK	XP_011392840	SESB-LIKE	noasm	n/a	n/a
KFY05234.1	1391699	Ascomycota	Leotiomycetes	Pseudogymnoascus sp. VKM F-3808	768	168	354	unannotated	NACHT	ANK	OCL06397	unannotated	noasm	n/a	n/a
KFY05410.1	1420901	Ascomycota	Leotiomycetes	Pseudogymnoascus sp. VKM F-3775	947	170	356	HELO-LIKE	unannotated	ANK	OCL06397	HELO-LIKE	noasm	n/a	n/a
KFY05501.1	1420902	Ascomycota	Leotiomycetes	Pseudogymnoascus sp. VKM F-4246	1468	389	583	SESB-LIKE	NACHT	ANK	XP_011392840	SESB-LIKE	noasm	n/a	n/a
KFY05580.1	1420902	Ascomycota	Leotiomycetes	Pseudogymnoascus sp. VKM F-4246	824	219	408	HELO-LIKE	NACHT	ANK	OCL06397	HELO-LIKE	noasm	n/a	n/a
KFY06076.1	1420901	Ascomycota	Leotiomycetes	Pseudogymnoascus sp. VKM F-3775	220	198	219	HELO-LIKE	unannotated	unannotated	OCL06397	HELO-LIKE	noasm	n/a	n/a
KFY06701.1	1420902	Ascomycota	Leotiomycetes	Pseudogymnoascus sp. VKM F-4246	1991	274	449	unannotated	unannotated	unannotated	RAK81296	GOODBYE-LIKE	noasm	n/a	n/a
KFY06846.1	1420902	Ascomycota	Leotiomycetes	Pseudogymnoascus sp. VKM F-4246	2271	353	566	SESB-LIKE	NACHT	ANK PKINASE	XP_011392840	SESB-LIKE	noasm	n/a	n/a
KFY07041.1	1420902	Ascomycota	Leotiomycetes	Pseudogymnoascus sp. VKM F-4246	1218	388	592	PATATIN	NACHT	ANK	XP_016644109	PATATIN	noasm	n/a	n/a
KFY07138.1	1420902	Ascomycota	Leotiomycetes	Pseudogymnoascus sp. VKM F-4246	894	320	621	SESB-LIKE	unannotated	unannotated	XP_011392840	SESB-LIKE	noasm	n/a	n/a
KFY07164.1	1420902	Ascomycota	Leotiomycetes	Pseudogymnoascus sp. VKM F-4246	1132	497	689	SESB-LIKE	NACHT	ANK	XP_011392840	SESB-LIKE	noasm	n/a	n/a
KFY07412.1	1420902	Ascomycota	Leotiomycetes	Pseudogymnoascus sp. VKM F-4246	1075	181	489	HELO-LIKE	NB-ARC	TPR	PVH91226	HELO-LIKE	noasm	n/a	n/a
KFY07605.1	1420902	Ascomycota	Leotiomycetes	Pseudogymnoascus sp. VKM F-4246	1184	336	662	SESB-LIKE	NB-ARC	TPR	XP_011392840	SESB-LIKE	noasm	n/a	n/a
KFY07758.1	1420902	Ascomycota	Leotiomycetes	Pseudogymnoascus sp. VKM F-4246	1064	207	395	HELO-LIKE	NACHT	ANK	XP_024755941	HELO-LIKE	noasm	n/a	n/a
KFY07809.1	1420902	Ascomycota	Leotiomycetes	Pseudogymnoascus sp. VKM F-4246	993	351	716	SESB-LIKE	unannotated	TPR	RDW85279	SESB-LIKE	noasm	n/a	n/a
KFY07882.1	1420902	Ascomycota	Leotiomycetes	Pseudogymnoascus sp. VKM F-4246	736	243	437	HELO-LIKE	unannotated	unannotated	OCL06397	HELO-LIKE	noasm	n/a	n/a
KFY07934.1	1420902	Ascomycota	Leotiomycetes	Pseudogymnoascus sp. VKM F-4246	1102	334	662	SESB-LIKE	NB-ARC	TPR	XP_011392840	SESB-LIKE	noasm	n/a	n/a
KFY07999.1	1420902	Ascomycota	Leotiomycetes	Pseudogymnoascus sp. VKM F-4246	728	155	303	unannotated	unannotated	unannotated	not-clustered	not-clustered	noasm	n/a	n/a
KFY08121.1	1420902	Ascomycota	Leotiomycetes	Pseudogymnoascus sp. VKM F-4246	2578	527	699	GLYCO_HYDRO	NACHT	ANK	not-clustered	not-clustered	noasm	n/a	n/a
KFY08508.1	1420902	Ascomycota	Leotiomycetes	Pseudogymnoascus sp. VKM F-4246	1042	414	603	GOODBYE-LIKE	NACHT	ANK	not-clustered	not-clustered	noasm	n/a	n/a
KFY08693.1	1420902	Ascomycota	Leotiomycetes	Pseudogymnoascus sp. VKM F-4246	1294	496	690	SESB-LIKE	NACHT	ANK	XP_011392840	SESB-LIKE	noasm	n/a	n/a
KFY08735.1	1420902	Ascomycota	Leotiomycetes	Pseudogymnoascus sp. VKM F-4246	1045	359	555	HELO-LIKE	NACHT	ANK	OCL06397	HELO-LIKE	noasm	n/a	n/a
KFY08787.1	1420902	Ascomycota	Leotiomycetes	Pseudogymnoascus sp. VKM F-4246	1319	215	399	HELO-LIKE	NACHT	ANK	OCL06397	HELO-LIKE	noasm	n/a	n/a
KFY09360.1	1420901	Ascomycota	Leotiomycetes	Pseudogymnoascus sp. VKM F-3775	1118	249	573	SESB-LIKE	NB-ARC	TPR	not-clustered	not-clustered	noasm	n/a	n/a
KFY09434.1	1420902	Ascomycota	Leotiomycetes	Pseudogymnoascus sp. VKM F-4246	1108	274	457	GOODBYE-LIKE	NACHT	ANK	EXM15090	GOODBYE-LIKE	noasm	n/a	n/a
KFY09438.1	1420901	Ascomycota	Leotiomycetes	Pseudogymnoascus sp. VKM F-3775	1847	405	544	unannotated	unannotated	ANK	not-clustered	not-clustered	noasm	n/a	n/a
KFY09769.1	1420901	Ascomycota	Leotiomycetes	Pseudogymnoascus sp. VKM F-3775	2557	433	612	SESB-LIKE	unannotated	SUGAR_TR	XP_011392840	SESB-LIKE	noasm	n/a	n/a
KFY09956.1	1420901	Ascomycota	Leotiomycetes	Pseudogymnoascus sp. VKM F-3775	1315	196	388	GOODBYE-LIKE	unannotated	unannotated	not-clustered	not-clustered	noasm	n/a	n/a
KFY10202.1	1420901	Ascomycota	Leotiomycetes	Pseudogymnoascus sp. VKM F-3775	1157	321	636	SESB-LIKE	unannotated	TPR	XP_011392840	SESB-LIKE	noasm	n/a	n/a
KFY10214.1	1420901	Ascomycota	Leotiomycetes	Pseudogymnoascus sp. VKM F-3775	1199	417	594	SESB-LIKE	unannotated	ANK	XP_011392840	SESB-LIKE	noasm	n/a	n/a
KFY10411.1	1420902	Ascomycota	Leotiomycetes	Pseudogymnoascus sp. VKM F-4246	1279	376	562	SESB-LIKE	NACHT	ANK	XP_011392840	SESB-LIKE	noasm	n/a	n/a
KFY10590.1	1420902	Ascomycota	Leotiomycetes	Pseudogymnoascus sp. VKM F-4246	1969	439	617	SESB-LIKE	unannotated	unannotated	XP_011392840	SESB-LIKE	noasm	n/a	n/a
KFY10697.1	1420902	Ascomycota	Leotiomycetes	Pseudogymnoascus sp. VKM F-4246	1558	375	560	unannotated	unannotated	ANK	not-clustered	not-clustered	noasm	n/a	n/a
KFY10914.1	1420902	Ascomycota	Leotiomycetes	Pseudogymnoascus sp. VKM F-4246	1217	836	1180	PKINASE DUF3435 DUF3435	unannotated	unannotated	not-clustered	not-clustered	noasm	n/a	n/a
KFY10921.1	1420902	Ascomycota	Leotiomycetes	Pseudogymnoascus sp. VKM F-4246	897	307	638	unannotated	unannotated	TPR	OCK99664	PUP	noasm	n/a	n/a
KFY10980.1	1420901	Ascomycota	Leotiomycetes	Pseudogymnoascus sp. VKM F-3775	1438	287	478	GOODBYE-LIKE	unannotated	TPR	KFY76909	GOODBYE-LIKE	noasm	n/a	n/a
KFY11215.1	1420902	Ascomycota	Leotiomycetes	Pseudogymnoascus sp. VKM F-4246	1059	246	431	HELO-LIKE	NACHT	ANK	OCL06397	HELO-LIKE	noasm	n/a	n/a
KFY11217.1	1420901	Ascomycota	Leotiomycetes	Pseudogymnoascus sp. VKM F-3775	1283	485	665	SESB-LIKE	unannotated	ANK	XP_011392840	SESB-LIKE	noasm	n/a	n/a
KFY11687.1	1420901	Ascomycota	Leotiomycetes	Pseudogymnoascus sp. VKM F-3775	752	279	471	HELO-LIKE	NACHT	unannotated	OCL06397	HELO-LIKE	noasm	n/a	n/a
KFY11729.1	1420902	Ascomycota	Leotiomycetes	Pseudogymnoascus sp. VKM F-4246	1652	329	516	unannotated	unannotated	unannotated	XP_020135133	GOODBYE-LIKE	noasm	n/a	n/a
KFY11743.1	1420902	Ascomycota	Leotiomycetes	Pseudogymnoascus sp. VKM F-4246	939	377	701	PATATIN	NB-ARC	TPR	XP_016644109	PATATIN	noasm	n/a	n/a
KFY11982.1	1420901	Ascomycota	Leotiomycetes	Pseudogymnoascus sp. VKM F-3775	1556	736	922	RTA1	unannotated	ANK	not-clustered	not-clustered	noasm	n/a	n/a
KFY12308.1	1420901	Ascomycota	Leotiomycetes	Pseudogymnoascus sp. VKM F-3775	1283	379	575	RIBD_C HELO-LIKE	unannotated	ANK	not-clustered	not-clustered	noasm	n/a	n/a
KFY12694.1	1420901	Ascomycota	Leotiomycetes	Pseudogymnoascus sp. VKM F-3775	1288	408	597	GOODBYE-LIKE	NACHT	ANK	EXM15090	GOODBYE-LIKE	noasm	n/a	n/a
KFY12746.1	1420902	Ascomycota	Leotiomycetes	Pseudogymnoascus sp. VKM F-4246	1151	499	707	G10 SESB-LIKE	NACHT	ANK	not-clustered	not-clustered	noasm	n/a	n/a
KFY12946.1	1420901	Ascomycota	Leotiomycetes	Pseudogymnoascus sp. VKM F-3775	966	230	535	HELO-LIKE	unannotated	TPR	not-clustered	not-clustered	noasm	n/a	n/a
KFY12975.1	1420901	Ascomycota	Leotiomycetes	Pseudogymnoascus sp. VKM F-3775	1629	448	625	SESB-LIKE	unannotated	unannotated	XP_011392840	SESB-LIKE	noasm	n/a	n/a
KFY14076.1	1420901	Ascomycota	Leotiomycetes	Pseudogymnoascus sp. VKM F-3775	927	460	650	SESB-LIKE	NACHT	unannotated	XP_011392840	SESB-LIKE	noasm	n/a	n/a
KFY14348.1	1420902	Ascomycota	Leotiomycetes	Pseudogymnoascus sp. VKM F-4246	1648	429	607	SESB-LIKE	unannotated	WD	XP_011392840	SESB-LIKE	noasm	n/a	n/a
KFY14389.1	1420902	Ascomycota	Leotiomycetes	Pseudogymnoascus sp. VKM F-4246	1459	296	486	HELO-LIKE	NACHT	ANK	PWW74656	HELO-LIKE	noasm	n/a	n/a
KFY14487.1	1420902	Ascomycota	Leotiomycetes	Pseudogymnoascus sp. VKM F-4246	520	43	191	unannotated	unannotated	unannotated	not-clustered	not-clustered	noasm	n/a	n/a
KFY14684.1	1420901	Ascomycota	Leotiomycetes	Pseudogymnoascus sp. VKM F-3775	691	358	665	SESB-LIKE	unannotated	unannotated	XP_011392840	SESB-LIKE	noasm	n/a	n/a
KFY14696.1	1420902	Ascomycota	Leotiomycetes	Pseudogymnoascus sp. VKM F-4246	1267	494	694	SESB-LIKE	unannotated	ANK	XP_011392840	SESB-LIKE	noasm	n/a	n/a
KFY15118.1	1420902	Ascomycota	Leotiomycetes	Pseudogymnoascus sp. VKM F-4246	908	236	410	HELO-LIKE	unannotated	ANK	OCL06397	HELO-LIKE	noasm	n/a	n/a
KFY15667.1	1420901	Ascomycota	Leotiomycetes	Pseudogymnoascus sp. VKM F-3775	1280	478	661	SESB-LIKE	unannotated	ANK	XP_011392840	SESB-LIKE	noasm	n/a	n/a
KFY15835.1	1420902	Ascomycota	Leotiomycetes	Pseudogymnoascus sp. VKM F-4246	2148	931	1085	VPS52 HELO-LIKE	unannotated	unannotated	not-clustered	not-clustered	noasm	n/a	n/a
KFY15865.1	1420902	Ascomycota	Leotiomycetes	Pseudogymnoascus sp. VKM F-4246	2107	236	425	HELO-LIKE	unannotated	ANK SMK-1	OCL06397	HELO-LIKE	noasm	n/a	n/a
KFY16081.1	1420902	Ascomycota	Leotiomycetes	Pseudogymnoascus sp. VKM F-4246	1845	393	599	SESB-LIKE	unannotated	unannotated	XP_011392840	SESB-LIKE	noasm	n/a	n/a
KFY16290.1	1420902	Ascomycota	Leotiomycetes	Pseudogymnoascus sp. VKM F-4246	1334	302	493	unannotated	unannotated	unannotated	KFY76909	GOODBYE-LIKE	noasm	n/a	n/a
KFY16426.1	1420902	Ascomycota	Leotiomycetes	Pseudogymnoascus sp. VKM F-4246	1555	161	473	HELO-LIKE	NB-ARC	TPR HET	not-clustered	not-clustered	noasm	n/a	n/a
KFY16464.1	1420902	Ascomycota	Leotiomycetes	Pseudogymnoascus sp. VKM F-4246	2064	263	457	HELO-LIKE	unannotated	unannotated	not-clustered	not-clustered	noasm	n/a	n/a
KFY16710.1	1420902	Ascomycota	Leotiomycetes	Pseudogymnoascus sp. VKM F-4246	1826	680	878	CDP-OH_P_TRANSF HELO-LIKE	NACHT	WD	not-clustered	not-clustered	noasm	n/a	n/a
KFY17204.1	1420902	Ascomycota	Leotiomycetes	Pseudogymnoascus sp. VKM F-4246	1033	201	395	HELO-LIKE	NACHT	ANK	PSN62572	HELO-LIKE	noasm	n/a	n/a
KFY17241.1	1420902	Ascomycota	Leotiomycetes	Pseudogymnoascus sp. VKM F-4246	1247	354	542	GOODBYE-LIKE	NACHT	ANK	not-clustered	not-clustered	noasm	n/a	n/a
KFY17491.1	1420902	Ascomycota	Leotiomycetes	Pseudogymnoascus sp. VKM F-4246	932	331	677	SESB-LIKE	unannotated	TPR	not-clustered	not-clustered	noasm	n/a	n/a
KFY17537.1	1420902	Ascomycota	Leotiomycetes	Pseudogymnoascus sp. VKM F-4246	1750	414	638	SESB-LIKE	unannotated	unannotated	XP_011392840	SESB-LIKE	noasm	n/a	n/a
KFY17560.1	1420902	Ascomycota	Leotiomycetes	Pseudogymnoascus sp. VKM F-4246	1081	291	469	GOODBYE-LIKE	NACHT	ANK	EXM15090	GOODBYE-LIKE	noasm	n/a	n/a
KFY17683.1	1420902	Ascomycota	Leotiomycetes	Pseudogymnoascus sp. VKM F-4246	1457	287	476	GOODBYE-LIKE	NACHT	unannotated	XP_002480069	GOODBYE-LIKE	noasm	n/a	n/a
KFY17788.1	1420902	Ascomycota	Leotiomycetes	Pseudogymnoascus sp. VKM F-4246	1247	214	392	HELO-LIKE	NACHT	ANK	OCL06397	HELO-LIKE	noasm	n/a	n/a
KFY17804.1	1420902	Ascomycota	Leotiomycetes	Pseudogymnoascus sp. VKM F-4246	1300	281	477	HELO-LIKE	NACHT	WD	PPJ60852	HELO-LIKE	NLR28	185	203
KFY17836.1	1420901	Ascomycota	Leotiomycetes	Pseudogymnoascus sp. VKM F-3775	1069	182	368	HELO-LIKE	NACHT	ANK	not-clustered	not-clustered	noasm	n/a	n/a
KFY17840.1	1420902	Ascomycota	Leotiomycetes	Pseudogymnoascus sp. VKM F-4246	797	86	283	unannotated	NACHT	WD	POR31696	unannotated	NLR07	6	28
KFY17886.1	1420902	Ascomycota	Leotiomycetes	Pseudogymnoascus sp. VKM F-4246	1143	245	429	HELO-LIKE	NACHT	ANK	OCL06397	HELO-LIKE	noasm	n/a	n/a
KFY17970.1	1420902	Ascomycota	Leotiomycetes	Pseudogymnoascus sp. VKM F-4246	1156	305	499	GOODBYE-LIKE	NACHT	unannotated	EXM15090	GOODBYE-LIKE	noasm	n/a	n/a
KFY17987.1	1420902	Ascomycota	Leotiomycetes	Pseudogymnoascus sp. VKM F-4246	1800	1171	1359	PATATIN HELO-LIKE	NACHT	ANK	not-clustered	not-clustered	noasm	n/a	n/a
KFY18013.1	1420902	Ascomycota	Leotiomycetes	Pseudogymnoascus sp. VKM F-4246	1430	478	662	SESB-LIKE	unannotated	ANK	XP_011392840	SESB-LIKE	noasm	n/a	n/a
KFY18022.1	1420902	Ascomycota	Leotiomycetes	Pseudogymnoascus sp. VKM F-4246	934	323	484	SESB-LIKE	unannotated	ANK	not-clustered	not-clustered	noasm	n/a	n/a
KFY18040.1	1420902	Ascomycota	Leotiomycetes	Pseudogymnoascus sp. VKM F-4246	1320	378	572	SESB-LIKE	unannotated	ANK	XP_011392840	SESB-LIKE	noasm	n/a	n/a
KFY18079.1	1420902	Ascomycota	Leotiomycetes	Pseudogymnoascus sp. VKM F-4246	1227	192	379	HELO-LIKE	unannotated	ANK	OCL06397	HELO-LIKE	noasm	n/a	n/a
KFY18089.1	1420902	Ascomycota	Leotiomycetes	Pseudogymnoascus sp. VKM F-4246	959	203	389	HELO-LIKE	NACHT	ANK	OCL06397	HELO-LIKE	noasm	n/a	n/a
KFY18095.1	1420902	Ascomycota	Leotiomycetes	Pseudogymnoascus sp. VKM F-4246	1102	201	395	HELO-LIKE	NACHT	ANK	PSN62572	HELO-LIKE	noasm	n/a	n/a
KFY18110.1	1420902	Ascomycota	Leotiomycetes	Pseudogymnoascus sp. VKM F-4246	1129	330	671	SESB-LIKE	NB-ARC	TPR	XP_011392840	SESB-LIKE	noasm	n/a	n/a
KFY18112.1	1420902	Ascomycota	Leotiomycetes	Pseudogymnoascus sp. VKM F-4246	261	212	245	HELO-LIKE	unannotated	unannotated	OCL06397	unannotated	noasm	n/a	n/a
KFY18119.1	1420902	Ascomycota	Leotiomycetes	Pseudogymnoascus sp. VKM F-4246	939	234	553	unannotated	NB-ARC	unannotated	not-clustered	not-clustered	noasm	n/a	n/a
KFY18128.1	1420902	Ascomycota	Leotiomycetes	Pseudogymnoascus sp. VKM F-4246	622	192	378	HELO-LIKE	unannotated	unannotated	OCL06397	HELO-LIKE	noasm	n/a	n/a
KFY18132.1	1420902	Ascomycota	Leotiomycetes	Pseudogymnoascus sp. VKM F-4246	1151	309	655	SESB-LIKE SESB-LIKE	unannotated	TPR	not-clustered	not-clustered	noasm	n/a	n/a
KFY18198.1	1420902	Ascomycota	Leotiomycetes	Pseudogymnoascus sp. VKM F-4246	1090	308	649	unannotated	NB-ARC	TPR	OCK99664	PUP	noasm	n/a	n/a
KFY18207.1	1420902	Ascomycota	Leotiomycetes	Pseudogymnoascus sp. VKM F-4246	1428	203	389	HELO-LIKE	unannotated	ANK	OCL06397	HELO-LIKE	noasm	n/a	n/a
KFY18250.1	1420902	Ascomycota	Leotiomycetes	Pseudogymnoascus sp. VKM F-4246	1709	85	282	unannotated	NACHT	WD	POR31696	unannotated	NLR07	7	28
KFY18285.1	1420902	Ascomycota	Leotiomycetes	Pseudogymnoascus sp. VKM F-4246	1828	672	863	GOODBYE-LIKE	unannotated	unannotated	not-clustered	not-clustered	noasm	n/a	n/a
KFY18429.1	1420906	Ascomycota	Leotiomycetes	Pseudogymnoascus sp. VKM F-4281 (FW-2241)	1637	315	472	GOODBYE-LIKE	unannotated	unannotated	XP_020135133	GOODBYE-LIKE	noasm	n/a	n/a
KFY18732.1	1420906	Ascomycota	Leotiomycetes	Pseudogymnoascus sp. VKM F-4281 (FW-2241)	1424	668	993	METHYLTRANSF HELO-LIKE	unannotated	TPR	not-clustered	not-clustered	noasm	n/a	n/a
KFY18764.1	1420906	Ascomycota	Leotiomycetes	Pseudogymnoascus sp. VKM F-4281 (FW-2241)	2108	371	548	SESB-LIKE	unannotated	HELO-LIKE	XP_011392840	SESB-LIKE	noasm	n/a	n/a
KFY18860.1	1420906	Ascomycota	Leotiomycetes	Pseudogymnoascus sp. VKM F-4281 (FW-2241)	1040	219	411	HELO-LIKE	unannotated	ANK	OCL06397	HELO-LIKE	noasm	n/a	n/a
KFY18912.1	1420906	Ascomycota	Leotiomycetes	Pseudogymnoascus sp. VKM F-4281 (FW-2241)	1405	305	496	unannotated	unannotated	unannotated	KFY76909	GOODBYE-LIKE	noasm	n/a	n/a
KFY18949.1	1420906	Ascomycota	Leotiomycetes	Pseudogymnoascus sp. VKM F-4281 (FW-2241)	2200	251	440	HELO-LIKE	unannotated	ANK SMK-1	OCL06397	HELO-LIKE	noasm	n/a	n/a
KFY19780.1	1420901	Ascomycota	Leotiomycetes	Pseudogymnoascus sp. VKM F-3775	1625	408	587	SESB-LIKE	NACHT	unannotated	XP_011392840	SESB-LIKE	noasm	n/a	n/a
KFY20098.1	1420901	Ascomycota	Leotiomycetes	Pseudogymnoascus sp. VKM F-3775	1464	286	475	GOODBYE-LIKE	NACHT	unannotated	XP_002480069	GOODBYE-LIKE	noasm	n/a	n/a
KFY20674.1	1420901	Ascomycota	Leotiomycetes	Pseudogymnoascus sp. VKM F-3775	755	89	283	unannotated	unannotated	unannotated	XP_007693719	unannotated	NLR13	8	27
KFY20824.1	1420901	Ascomycota	Leotiomycetes	Pseudogymnoascus sp. VKM F-3775	1419	323	669	SESB-LIKE	unannotated	TPR	XP_011392840	SESB-LIKE	noasm	n/a	n/a
KFY20927.1	1420901	Ascomycota	Leotiomycetes	Pseudogymnoascus sp. VKM F-3775	1637	393	573	SESB-LIKE	NACHT	unannotated	XP_011392840	SESB-LIKE	noasm	n/a	n/a
KFY21121.1	1420901	Ascomycota	Leotiomycetes	Pseudogymnoascus sp. VKM F-3775	1132	208	396	HELO-LIKE	NACHT	ANK	OCL06397	HELO-LIKE	noasm	n/a	n/a
KFY21157.1	1420901	Ascomycota	Leotiomycetes	Pseudogymnoascus sp. VKM F-3775	1055	208	395	HELO-LIKE	NACHT	ANK	XP_024755941	HELO-LIKE	noasm	n/a	n/a
KFY21533.1	1420906	Ascomycota	Leotiomycetes	Pseudogymnoascus sp. VKM F-4281 (FW-2241)	1371	384	570	SESB-LIKE	unannotated	ANK	XP_011392840	SESB-LIKE	noasm	n/a	n/a
KFY21683.1	1420906	Ascomycota	Leotiomycetes	Pseudogymnoascus sp. VKM F-4281 (FW-2241)	537	1	243	unannotated	unannotated	unannotated	not-clustered	not-clustered	noasm	n/a	n/a
KFY21898.1	1420906	Ascomycota	Leotiomycetes	Pseudogymnoascus sp. VKM F-4281 (FW-2241)	921	108	523	unannotated	NB-ARC	TPR	not-clustered	not-clustered	noasm	n/a	n/a
KFY22128.1	1420906	Ascomycota	Leotiomycetes	Pseudogymnoascus sp. VKM F-4281 (FW-2241)	2017	300	452	unannotated	AAA	unannotated	RAK81296	GOODBYE-LIKE	noasm	n/a	n/a
KFY22155.1	1420906	Ascomycota	Leotiomycetes	Pseudogymnoascus sp. VKM F-4281 (FW-2241)	895	242	425	HELO-LIKE	unannotated	ANK	OCL06397	HELO-LIKE	noasm	n/a	n/a
KFY22245.1	1420906	Ascomycota	Leotiomycetes	Pseudogymnoascus sp. VKM F-4281 (FW-2241)	1155	288	464	GOODBYE-LIKE	NACHT	ANK	EXM15090	GOODBYE-LIKE	noasm	n/a	n/a
KFY22657.1	1420906	Ascomycota	Leotiomycetes	Pseudogymnoascus sp. VKM F-4281 (FW-2241)	1291	466	650	SESB-LIKE	NACHT	ANK	XP_011392840	SESB-LIKE	noasm	n/a	n/a
KFY22808.1	1420906	Ascomycota	Leotiomycetes	Pseudogymnoascus sp. VKM F-4281 (FW-2241)	1621	344	666	SESB-LIKE	NB-ARC	TPR DIMER_TNP_HAT	XP_013278287	SESB-LIKE	noasm	n/a	n/a
KFY22986.1	1420906	Ascomycota	Leotiomycetes	Pseudogymnoascus sp. VKM F-4281 (FW-2241)	1234	418	745	SESB-LIKE	unannotated	TPR	RDW85279	SESB-LIKE	noasm	n/a	n/a
KFY23004.1	1420901	Ascomycota	Leotiomycetes	Pseudogymnoascus sp. VKM F-3775	483	20	195	unannotated	unannotated	ANK	not-clustered	not-clustered	noasm	n/a	n/a
KFY23331.1	1420906	Ascomycota	Leotiomycetes	Pseudogymnoascus sp. VKM F-4281 (FW-2241)	1380	991	1184	EPIMERASE SESB-LIKE	NACHT	ANK	not-clustered	not-clustered	noasm	n/a	n/a
KFY23766.1	1420901	Ascomycota	Leotiomycetes	Pseudogymnoascus sp. VKM F-3775	813	191	375	HELO-LIKE	NACHT	ANK	OCL06397	HELO-LIKE	noasm	n/a	n/a
KFY24409.1	1420906	Ascomycota	Leotiomycetes	Pseudogymnoascus sp. VKM F-4281 (FW-2241)	937	162	351	unannotated	NACHT	ANK	not-clustered	not-clustered	noasm	n/a	n/a
KFY24439.1	1420906	Ascomycota	Leotiomycetes	Pseudogymnoascus sp. VKM F-4281 (FW-2241)	1194	202	388	HELO-LIKE	unannotated	ANK	OCL06397	HELO-LIKE	noasm	n/a	n/a
KFY24487.1	1420906	Ascomycota	Leotiomycetes	Pseudogymnoascus sp. VKM F-4281 (FW-2241)	1000	434	634	SESB-LIKE	NACHT	unannotated	XP_011392840	SESB-LIKE	noasm	n/a	n/a
KFY24519.1	1420906	Ascomycota	Leotiomycetes	Pseudogymnoascus sp. VKM F-4281 (FW-2241)	1037	208	392	HELO-LIKE	NACHT	ANK	XP_024755941	HELO-LIKE	noasm	n/a	n/a
KFY24926.1	1420901	Ascomycota	Leotiomycetes	Pseudogymnoascus sp. VKM F-3775	1734	883	1094	UPF0061 HELO-LIKE	unannotated	ANK	not-clustered	not-clustered	noasm	n/a	n/a
KFY25359.1	1420901	Ascomycota	Leotiomycetes	Pseudogymnoascus sp. VKM F-3775	1158	295	488	SESB-LIKE	NACHT	ANK	not-clustered	not-clustered	noasm	n/a	n/a
KFY25568.1	1420901	Ascomycota	Leotiomycetes	Pseudogymnoascus sp. VKM F-3775	934	126	320	HELO-LIKE	NACHT	ANK	not-clustered	not-clustered	noasm	n/a	n/a
KFY25596.1	1420906	Ascomycota	Leotiomycetes	Pseudogymnoascus sp. VKM F-4281 (FW-2241)	1082	250	405	HELO-LIKE	unannotated	ANK	PWW74656	HELO-LIKE	noasm	n/a	n/a
KFY26104.1	1420906	Ascomycota	Leotiomycetes	Pseudogymnoascus sp. VKM F-4281 (FW-2241)	1204	416	599	SESB-LIKE	NACHT	ANK	XP_011392840	SESB-LIKE	noasm	n/a	n/a
KFY26411.1	1420901	Ascomycota	Leotiomycetes	Pseudogymnoascus sp. VKM F-3775	890	227	508	HELO-LIKE	unannotated	TPR	not-clustered	not-clustered	noasm	n/a	n/a
KFY26478.1	1420901	Ascomycota	Leotiomycetes	Pseudogymnoascus sp. VKM F-3775	1457	204	396	HELO-LIKE	NACHT	WD	OCL06397	HELO-LIKE	noasm	n/a	n/a
KFY26604.1	1420906	Ascomycota	Leotiomycetes	Pseudogymnoascus sp. VKM F-4281 (FW-2241)	496	342	457	SESB-LIKE	unannotated	unannotated	XP_011392840	SESB-LIKE	noasm	n/a	n/a
KFY26902.1	1420901	Ascomycota	Leotiomycetes	Pseudogymnoascus sp. VKM F-3775	2016	298	473	unannotated	AAA	unannotated	RAK81296	GOODBYE-LIKE	noasm	n/a	n/a
KFY27130.1	1420901	Ascomycota	Leotiomycetes	Pseudogymnoascus sp. VKM F-3775	1116	270	467	HELO-LIKE	NACHT	WD	OCL06397	HELO-LIKE	noasm	n/a	n/a
KFY27499.1	1420901	Ascomycota	Leotiomycetes	Pseudogymnoascus sp. VKM F-3775	1107	375	594	SESB-LIKE	unannotated	unannotated	XP_011392840	SESB-LIKE	noasm	n/a	n/a
KFY27526.1	1420906	Ascomycota	Leotiomycetes	Pseudogymnoascus sp. VKM F-4281 (FW-2241)	1012	325	723	SESB-LIKE	unannotated	TPR	RDW85279	SESB-LIKE	noasm	n/a	n/a
KFY27831.1	1420901	Ascomycota	Leotiomycetes	Pseudogymnoascus sp. VKM F-3775	1015	260	446	HELO-LIKE	unannotated	ANK	OCL06397	HELO-LIKE	noasm	n/a	n/a
KFY28037.1	1420901	Ascomycota	Leotiomycetes	Pseudogymnoascus sp. VKM F-3775	1107	321	705	SESB-LIKE	NB-ARC	TPR	XP_011392840	SESB-LIKE	noasm	n/a	n/a
KFY28116.1	1420906	Ascomycota	Leotiomycetes	Pseudogymnoascus sp. VKM F-4281 (FW-2241)	1214	201	395	HELO-LIKE	NACHT	ANK	PSN62572	HELO-LIKE	noasm	n/a	n/a
KFY28177.1	1420901	Ascomycota	Leotiomycetes	Pseudogymnoascus sp. VKM F-3775	2324	1	182	unannotated	unannotated	WD	not-clustered	not-clustered	noasm	n/a	n/a
KFY28261.1	1420901	Ascomycota	Leotiomycetes	Pseudogymnoascus sp. VKM F-3775	1494	213	399	HELO-LIKE	AAA	ANK	OCL06397	HELO-LIKE	noasm	n/a	n/a
KFY28387.1	1420901	Ascomycota	Leotiomycetes	Pseudogymnoascus sp. VKM F-3775	1033	199	398	HELO-LIKE	NACHT	WD	OCL06397	HELO-LIKE	noasm	n/a	n/a
KFY28393.1	1420906	Ascomycota	Leotiomycetes	Pseudogymnoascus sp. VKM F-4281 (FW-2241)	1449	576	900	ADH_N ADH_ZINC_N HELO-LIKE	NB-ARC	TPR	not-clustered	not-clustered	noasm	n/a	n/a
KFY28458.1	1420906	Ascomycota	Leotiomycetes	Pseudogymnoascus sp. VKM F-4281 (FW-2241)	559	385	518	GOODBYE-LIKE	unannotated	unannotated	not-clustered	not-clustered	noasm	n/a	n/a
KFY28577.1	1420901	Ascomycota	Leotiomycetes	Pseudogymnoascus sp. VKM F-3775	1047	200	347	SESB-LIKE	unannotated	unannotated	XP_011392840	unannotated	noasm	n/a	n/a
KFY28614.1	1420906	Ascomycota	Leotiomycetes	Pseudogymnoascus sp. VKM F-4281 (FW-2241)	806	33	357	unannotated	NB-ARC	unannotated	not-clustered	not-clustered	noasm	n/a	n/a
KFY28683.1	1420901	Ascomycota	Leotiomycetes	Pseudogymnoascus sp. VKM F-3775	1028	80	274	unannotated	NACHT	WD	OSS51700	unannotated	noasm	n/a	n/a
KFY28765.1	1420901	Ascomycota	Leotiomycetes	Pseudogymnoascus sp. VKM F-3775	1039	450	613	SESB-LIKE	NACHT	TPR	XP_011392840	SESB-LIKE	noasm	n/a	n/a
KFY28787.1	1420901	Ascomycota	Leotiomycetes	Pseudogymnoascus sp. VKM F-3775	1042	418	606	unannotated	NACHT	unannotated	not-clustered	not-clustered	noasm	n/a	n/a
KFY28825.1	1420901	Ascomycota	Leotiomycetes	Pseudogymnoascus sp. VKM F-3775	1216	233	416	unannotated	NACHT	ANK	not-clustered	not-clustered	noasm	n/a	n/a
KFY28844.1	1420901	Ascomycota	Leotiomycetes	Pseudogymnoascus sp. VKM F-3775	1347	366	555	GOODBYE-LIKE	unannotated	ANK	not-clustered	not-clustered	noasm	n/a	n/a
KFY28857.1	1420906	Ascomycota	Leotiomycetes	Pseudogymnoascus sp. VKM F-4281 (FW-2241)	751	245	399	HELO-LIKE	NACHT	unannotated	not-clustered	not-clustered	noasm	n/a	n/a
KFY28869.1	1420906	Ascomycota	Leotiomycetes	Pseudogymnoascus sp. VKM F-4281 (FW-2241)	968	174	364	HELO-LIKE	NACHT	ANK	OCL06397	unannotated	noasm	n/a	n/a
KFY29079.1	1420906	Ascomycota	Leotiomycetes	Pseudogymnoascus sp. VKM F-4281 (FW-2241)	1333	376	570	PUP	NACHT	ANK	OCK99664	PUP	noasm	n/a	n/a
KFY29140.1	1420901	Ascomycota	Leotiomycetes	Pseudogymnoascus sp. VKM F-3775	1633	719	908	FAD_BINDING BBE HELO-LIKE	NACHT	ANK	not-clustered	not-clustered	noasm	n/a	n/a
KFY29166.1	1420901	Ascomycota	Leotiomycetes	Pseudogymnoascus sp. VKM F-3775	990	282	585	HET	NB-ARC	TPR	PMD18044	HET	noasm	n/a	n/a
KFY29225.1	1420901	Ascomycota	Leotiomycetes	Pseudogymnoascus sp. VKM F-3775	1066	226	644	SESB-LIKE	NB-ARC	TPR	not-clustered	not-clustered	noasm	n/a	n/a
KFY29228.1	1420906	Ascomycota	Leotiomycetes	Pseudogymnoascus sp. VKM F-4281 (FW-2241)	1077	254	434	HELO-LIKE	NACHT	ANK	OCL06397	HELO-LIKE	noasm	n/a	n/a
KFY29271.1	1420906	Ascomycota	Leotiomycetes	Pseudogymnoascus sp. VKM F-4281 (FW-2241)	1611	430	607	SESB-LIKE	unannotated	unannotated	XP_011392840	SESB-LIKE	noasm	n/a	n/a
KFY29287.1	1420906	Ascomycota	Leotiomycetes	Pseudogymnoascus sp. VKM F-4281 (FW-2241)	1242	371	550	SESB-LIKE	unannotated	ANK	XP_011392840	SESB-LIKE	noasm	n/a	n/a
KFY29319.1	1420901	Ascomycota	Leotiomycetes	Pseudogymnoascus sp. VKM F-3775	1396	273	454	unannotated	NACHT	unannotated	not-clustered	not-clustered	noasm	n/a	n/a
KFY29406.1	1420901	Ascomycota	Leotiomycetes	Pseudogymnoascus sp. VKM F-3775	1095	309	652	PUP	NB-ARC	TPR	OCK99664	PUP	noasm	n/a	n/a
KFY29437.1	1420901	Ascomycota	Leotiomycetes	Pseudogymnoascus sp. VKM F-3775	646	1	191	unannotated	NACHT	ANK	not-clustered	not-clustered	noasm	n/a	n/a
KFY29438.1	1420901	Ascomycota	Leotiomycetes	Pseudogymnoascus sp. VKM F-3775	1085	374	535	SESB-LIKE	NACHT	unannotated	XP_011392840	SESB-LIKE	noasm	n/a	n/a
KFY29750.1	1420906	Ascomycota	Leotiomycetes	Pseudogymnoascus sp. VKM F-4281 (FW-2241)	980	245	431	HELO-LIKE	unannotated	ANK	OCL06397	HELO-LIKE	noasm	n/a	n/a
KFY29860.1	1420907	Ascomycota	Leotiomycetes	Pseudogymnoascus sp. VKM F-4513 (FW-928)	808	15	353	unannotated	NB-ARC	unannotated	not-clustered	not-clustered	noasm	n/a	n/a
KFY30055.1	1420907	Ascomycota	Leotiomycetes	Pseudogymnoascus sp. VKM F-4513 (FW-928)	1267	494	694	SESB-LIKE	unannotated	ANK	XP_011392840	SESB-LIKE	noasm	n/a	n/a
KFY30094.1	1420906	Ascomycota	Leotiomycetes	Pseudogymnoascus sp. VKM F-4281 (FW-2241)	681	188	361	HELO-LIKE	unannotated	ANK	OCL06397	HELO-LIKE	noasm	n/a	n/a
KFY30105.1	1420906	Ascomycota	Leotiomycetes	Pseudogymnoascus sp. VKM F-4281 (FW-2241)	737	214	400	HELO-LIKE	NACHT	unannotated	OCL06397	HELO-LIKE	noasm	n/a	n/a
KFY30111.1	1420907	Ascomycota	Leotiomycetes	Pseudogymnoascus sp. VKM F-4513 (FW-928)	1176	279	479	HELO-LIKE	NACHT	ANK	OCL06397	HELO-LIKE	noasm	n/a	n/a
KFY30276.1	1420907	Ascomycota	Leotiomycetes	Pseudogymnoascus sp. VKM F-4513 (FW-928)	1411	358	539	HET	NACHT	ANK	OCK85899	HET	noasm	n/a	n/a
KFY30332.1	1420906	Ascomycota	Leotiomycetes	Pseudogymnoascus sp. VKM F-4281 (FW-2241)	777	214	400	HELO-LIKE	NACHT	ANK	OCL06397	HELO-LIKE	noasm	n/a	n/a
KFY30336.1	1420906	Ascomycota	Leotiomycetes	Pseudogymnoascus sp. VKM F-4281 (FW-2241)	964	330	673	SESB-LIKE	NB-ARC	unannotated	not-clustered	not-clustered	noasm	n/a	n/a
KFY30536.1	1420907	Ascomycota	Leotiomycetes	Pseudogymnoascus sp. VKM F-4513 (FW-928)	805	327	673	SESB-LIKE	NB-ARC	unannotated	not-clustered	not-clustered	noasm	n/a	n/a
KFY30639.1	1420906	Ascomycota	Leotiomycetes	Pseudogymnoascus sp. VKM F-4281 (FW-2241)	1363	197	391	HELO-LIKE	NACHT	WD	OCL06397	HELO-LIKE	noasm	n/a	n/a
KFY30946.1	1420906	Ascomycota	Leotiomycetes	Pseudogymnoascus sp. VKM F-4281 (FW-2241)	1232	116	313	unannotated	NACHT	WD	not-clustered	not-clustered	noasm	n/a	n/a
KFY31124.1	1420906	Ascomycota	Leotiomycetes	Pseudogymnoascus sp. VKM F-4281 (FW-2241)	2542	1504	1676	ABC_TRANS_N ABC_TRAN ABC2_MEMBRANE PDR_CDR ABC_TRAN ABC2_MEMBRANE	NACHT	ANK	not-clustered	not-clustered	noasm	n/a	n/a
KFY31329.1	1420906	Ascomycota	Leotiomycetes	Pseudogymnoascus sp. VKM F-4281 (FW-2241)	937	263	685	PATATIN	NB-ARC	TPR	XP_016644109	PATATIN	noasm	n/a	n/a
KFY31382.1	1420906	Ascomycota	Leotiomycetes	Pseudogymnoascus sp. VKM F-4281 (FW-2241)	1126	286	464	HELO-LIKE	NACHT	ANK	not-clustered	not-clustered	noasm	n/a	n/a
KFY31441.1	1420906	Ascomycota	Leotiomycetes	Pseudogymnoascus sp. VKM F-4281 (FW-2241)	1117	201	383	HELO-LIKE	NACHT	ANK	PSN62572	HELO-LIKE	noasm	n/a	n/a
KFY31442.1	1420906	Ascomycota	Leotiomycetes	Pseudogymnoascus sp. VKM F-4281 (FW-2241)	911	174	562	HELO-LIKE	unannotated	TPR	not-clustered	not-clustered	noasm	n/a	n/a
KFY31446.1	1420906	Ascomycota	Leotiomycetes	Pseudogymnoascus sp. VKM F-4281 (FW-2241)	855	215	393	HELO-LIKE	NACHT	ANK	OCL06397	HELO-LIKE	noasm	n/a	n/a
KFY31481.1	1420906	Ascomycota	Leotiomycetes	Pseudogymnoascus sp. VKM F-4281 (FW-2241)	818	340	675	SESB-LIKE	NB-ARC	TPR	XP_011392840	SESB-LIKE	noasm	n/a	n/a
KFY31660.1	1420906	Ascomycota	Leotiomycetes	Pseudogymnoascus sp. VKM F-4281 (FW-2241)	1482	478	661	SESB-LIKE	unannotated	ANK	XP_011392840	SESB-LIKE	noasm	n/a	n/a
KFY31766.1	1420906	Ascomycota	Leotiomycetes	Pseudogymnoascus sp. VKM F-4281 (FW-2241)	1208	324	696	SESB-LIKE	NB-ARC	TPR	RDW85279	SESB-LIKE	noasm	n/a	n/a
KFY31791.1	1420906	Ascomycota	Leotiomycetes	Pseudogymnoascus sp. VKM F-4281 (FW-2241)	855	334	659	PATATIN PATATIN	NB-ARC	TPR	XP_016644109	PATATIN	noasm	n/a	n/a
KFY31800.1	1420906	Ascomycota	Leotiomycetes	Pseudogymnoascus sp. VKM F-4281 (FW-2241)	675	192	378	HELO-LIKE	unannotated	unannotated	OCL06397	HELO-LIKE	noasm	n/a	n/a
KFY31801.1	1420906	Ascomycota	Leotiomycetes	Pseudogymnoascus sp. VKM F-4281 (FW-2241)	1299	201	395	HELO-LIKE	NACHT	ANK	PSN62572	HELO-LIKE	noasm	n/a	n/a
KFY31849.1	1420906	Ascomycota	Leotiomycetes	Pseudogymnoascus sp. VKM F-4281 (FW-2241)	775	287	616	SESB-LIKE	NB-ARC	TPR	not-clustered	not-clustered	noasm	n/a	n/a
KFY31881.1	1420906	Ascomycota	Leotiomycetes	Pseudogymnoascus sp. VKM F-4281 (FW-2241)	1412	207	385	HELO-LIKE	unannotated	ANK	OCL06397	HELO-LIKE	noasm	n/a	n/a
KFY31884.1	1420906	Ascomycota	Leotiomycetes	Pseudogymnoascus sp. VKM F-4281 (FW-2241)	1736	934	1123	PATATIN	NACHT	ANK	not-clustered	not-clustered	noasm	n/a	n/a
KFY31904.1	1420906	Ascomycota	Leotiomycetes	Pseudogymnoascus sp. VKM F-4281 (FW-2241)	1164	287	663	SESB-LIKE SESB-LIKE	unannotated	TPR	not-clustered	not-clustered	noasm	n/a	n/a
KFY31935.1	1420906	Ascomycota	Leotiomycetes	Pseudogymnoascus sp. VKM F-4281 (FW-2241)	1474	728	1075	HTH_PSQ DDE GOODBYE-LIKE	NB-ARC	TPR	not-clustered	not-clustered	noasm	n/a	n/a
KFY32033.1	1420906	Ascomycota	Leotiomycetes	Pseudogymnoascus sp. VKM F-4281 (FW-2241)	1168	338	541	GOODBYE-LIKE	NACHT	unannotated	PYI07524	GOODBYE-LIKE	noasm	n/a	n/a
KFY32072.1	1420906	Ascomycota	Leotiomycetes	Pseudogymnoascus sp. VKM F-4281 (FW-2241)	1324	216	400	HELO-LIKE	NACHT	ANK	OCL06397	HELO-LIKE	noasm	n/a	n/a
KFY32151.1	1420906	Ascomycota	Leotiomycetes	Pseudogymnoascus sp. VKM F-4281 (FW-2241)	1156	413	686	PATATIN	unannotated	TPR	XP_016644109	PATATIN	noasm	n/a	n/a
KFY32155.1	1420906	Ascomycota	Leotiomycetes	Pseudogymnoascus sp. VKM F-4281 (FW-2241)	1063	192	378	HELO-LIKE	unannotated	ANK	OCL06397	HELO-LIKE	noasm	n/a	n/a
KFY32168.1	1420906	Ascomycota	Leotiomycetes	Pseudogymnoascus sp. VKM F-4281 (FW-2241)	907	308	505	HELO	NACHT	ANK	OAA76622	HELO-LIKE/HELO/HELO-LIKE	noasm	n/a	n/a
KFY32215.1	1420906	Ascomycota	Leotiomycetes	Pseudogymnoascus sp. VKM F-4281 (FW-2241)	926	282	660	SESB-LIKE	NB-ARC	TPR	XP_011392840	SESB-LIKE	noasm	n/a	n/a
KFY32241.1	1420906	Ascomycota	Leotiomycetes	Pseudogymnoascus sp. VKM F-4281 (FW-2241)	793	201	395	HELO-LIKE	NACHT	ANK	PSN62572	HELO-LIKE	noasm	n/a	n/a
KFY32244.1	1420906	Ascomycota	Leotiomycetes	Pseudogymnoascus sp. VKM F-4281 (FW-2241)	1455	196	579	SESB-LIKE SESB-LIKE	NB-ARC	TPR	not-clustered	not-clustered	noasm	n/a	n/a
KFY32262.1	1420906	Ascomycota	Leotiomycetes	Pseudogymnoascus sp. VKM F-4281 (FW-2241)	1122	535	890	unannotated	NB-ARC	TPR	not-clustered	not-clustered	noasm	n/a	n/a
KFY32345.1	1420906	Ascomycota	Leotiomycetes	Pseudogymnoascus sp. VKM F-4281 (FW-2241)	1248	348	666	PATATIN	NB-ARC	unannotated	XP_016644109	PATATIN	noasm	n/a	n/a
KFY32349.1	1420906	Ascomycota	Leotiomycetes	Pseudogymnoascus sp. VKM F-4281 (FW-2241)	916	339	668	SESB-LIKE	NB-ARC	TPR	XP_011392840	SESB-LIKE	noasm	n/a	n/a
KFY32370.1	1420906	Ascomycota	Leotiomycetes	Pseudogymnoascus sp. VKM F-4281 (FW-2241)	624	198	387	HELO-LIKE	NACHT	unannotated	OCL06397	HELO-LIKE	noasm	n/a	n/a
KFY32374.1	1420906	Ascomycota	Leotiomycetes	Pseudogymnoascus sp. VKM F-4281 (FW-2241)	998	269	605	PATATIN	unannotated	TPR	XP_016644109	PATATIN	noasm	n/a	n/a
KFY32377.1	1420906	Ascomycota	Leotiomycetes	Pseudogymnoascus sp. VKM F-4281 (FW-2241)	1399	198	387	HELO-LIKE	NACHT	WD	OCL06397	HELO-LIKE	noasm	n/a	n/a
KFY32482.1	1420906	Ascomycota	Leotiomycetes	Pseudogymnoascus sp. VKM F-4281 (FW-2241)	1515	987	1172	FUNGAL_TRANS GOODBYE-LIKE	NACHT	unannotated	not-clustered	not-clustered	noasm	n/a	n/a
KFY32484.1	1420906	Ascomycota	Leotiomycetes	Pseudogymnoascus sp. VKM F-4281 (FW-2241)	997	407	601	GOODBYE-LIKE	NACHT	unannotated	not-clustered	not-clustered	noasm	n/a	n/a
KFY32553.1	1420906	Ascomycota	Leotiomycetes	Pseudogymnoascus sp. VKM F-4281 (FW-2241)	1180	338	643	SESB-LIKE	unannotated	unannotated	XP_011392840	SESB-LIKE	noasm	n/a	n/a
KFY32605.1	1420906	Ascomycota	Leotiomycetes	Pseudogymnoascus sp. VKM F-4281 (FW-2241)	1097	267	678	SESB-LIKE	NB-ARC	TPR	RDW85279	SESB-LIKE	noasm	n/a	n/a
KFY32634.1	1420906	Ascomycota	Leotiomycetes	Pseudogymnoascus sp. VKM F-4281 (FW-2241)	1240	344	656	SESB-LIKE	unannotated	TPR	XP_011392840	SESB-LIKE	noasm	n/a	n/a
KFY32742.1	1420908	Ascomycota	Leotiomycetes	Pseudogymnoascus sp. VKM F-4514 (FW-929)	1156	319	530	SESB-LIKE	unannotated	ANK	XP_011392840	SESB-LIKE	noasm	n/a	n/a
KFY34139.1	1420907	Ascomycota	Leotiomycetes	Pseudogymnoascus sp. VKM F-4513 (FW-928)	1936	326	513	unannotated	unannotated	unannotated	XP_020135133	GOODBYE-LIKE	noasm	n/a	n/a
KFY34178.1	1420907	Ascomycota	Leotiomycetes	Pseudogymnoascus sp. VKM F-4513 (FW-928)	974	351	716	SESB-LIKE	unannotated	TPR	RDW85279	SESB-LIKE	noasm	n/a	n/a
KFY34264.1	1420907	Ascomycota	Leotiomycetes	Pseudogymnoascus sp. VKM F-4513 (FW-928)	780	308	649	PUP	unannotated	TPR	OCK99664	PUP	noasm	n/a	n/a
KFY34436.1	1420907	Ascomycota	Leotiomycetes	Pseudogymnoascus sp. VKM F-4513 (FW-928)	889	215	396	HELO-LIKE	NACHT	ANK	OCL06397	HELO-LIKE	noasm	n/a	n/a
KFY34676.1	1420907	Ascomycota	Leotiomycetes	Pseudogymnoascus sp. VKM F-4513 (FW-928)	1519	355	566	HELO-LIKE	unannotated	DAO	OCL06397	HELO-LIKE	noasm	n/a	n/a
KFY35196.1	1420907	Ascomycota	Leotiomycetes	Pseudogymnoascus sp. VKM F-4513 (FW-928)	1594	376	693	PATATIN	NB-ARC	TPR FERRITIN	XP_016644109	PATATIN	noasm	n/a	n/a
KFY35273.1	1420907	Ascomycota	Leotiomycetes	Pseudogymnoascus sp. VKM F-4513 (FW-928)	1991	274	437	unannotated	unannotated	unannotated	RAK81296	GOODBYE-LIKE	noasm	n/a	n/a
KFY35817.1	1420907	Ascomycota	Leotiomycetes	Pseudogymnoascus sp. VKM F-4513 (FW-928)	958	254	435	HELO-LIKE	NACHT	ANK	OCL06397	HELO-LIKE	noasm	n/a	n/a
KFY35998.1	1420907	Ascomycota	Leotiomycetes	Pseudogymnoascus sp. VKM F-4513 (FW-928)	1566	377	581	PATATIN	NACHT	ANK	XP_016644109	PATATIN	noasm	n/a	n/a
KFY36580.1	1420908	Ascomycota	Leotiomycetes	Pseudogymnoascus sp. VKM F-4514 (FW-929)	2084	368	520	unannotated	AAA	unannotated	RAK81296	GOODBYE-LIKE	noasm	n/a	n/a
KFY36599.1	1420908	Ascomycota	Leotiomycetes	Pseudogymnoascus sp. VKM F-4514 (FW-929)	1519	276	470	HELO-LIKE	NACHT	WD	PPJ60852	HELO-LIKE	noasm	n/a	n/a
KFY36698.1	1420908	Ascomycota	Leotiomycetes	Pseudogymnoascus sp. VKM F-4514 (FW-929)	1132	249	439	HELO-LIKE	unannotated	ANK	PWW74656	HELO-LIKE	noasm	n/a	n/a
KFY36874.1	1420908	Ascomycota	Leotiomycetes	Pseudogymnoascus sp. VKM F-4514 (FW-929)	1574	399	575	SESB-LIKE	unannotated	unannotated	XP_011392840	SESB-LIKE	noasm	n/a	n/a
KFY37214.1	1420908	Ascomycota	Leotiomycetes	Pseudogymnoascus sp. VKM F-4514 (FW-929)	809	14	359	unannotated	NB-ARC	unannotated	not-clustered	not-clustered	noasm	n/a	n/a
KFY37326.1	1420907	Ascomycota	Leotiomycetes	Pseudogymnoascus sp. VKM F-4513 (FW-928)	850	203	389	HELO-LIKE	unannotated	ANK	OCL06397	HELO-LIKE	noasm	n/a	n/a
KFY37882.1	1420908	Ascomycota	Leotiomycetes	Pseudogymnoascus sp. VKM F-4514 (FW-929)	1684	282	472	HELO-LIKE	NACHT	ANK	PWW74656	HELO-LIKE	noasm	n/a	n/a
KFY37903.1	1420908	Ascomycota	Leotiomycetes	Pseudogymnoascus sp. VKM F-4514 (FW-929)	1073	299	484	HELO-LIKE	unannotated	ANK	OCL06397	HELO-LIKE	noasm	n/a	n/a
KFY38174.1	1420908	Ascomycota	Leotiomycetes	Pseudogymnoascus sp. VKM F-4514 (FW-929)	1118	383	699	PATATIN	NB-ARC	TPR	XP_016644109	PATATIN	noasm	n/a	n/a
KFY38347.1	1420907	Ascomycota	Leotiomycetes	Pseudogymnoascus sp. VKM F-4513 (FW-928)	1008	274	457	GOODBYE-LIKE	NACHT	ANK	EXM15090	GOODBYE-LIKE	noasm	n/a	n/a
KFY38625.1	1420907	Ascomycota	Leotiomycetes	Pseudogymnoascus sp. VKM F-4513 (FW-928)	1606	438	616	SESB-LIKE	unannotated	unannotated	XP_011392840	SESB-LIKE	noasm	n/a	n/a
KFY38786.1	1420907	Ascomycota	Leotiomycetes	Pseudogymnoascus sp. VKM F-4513 (FW-928)	1535	279	457	unannotated	unannotated	ANK	not-clustered	not-clustered	noasm	n/a	n/a
KFY39182.1	1420908	Ascomycota	Leotiomycetes	Pseudogymnoascus sp. VKM F-4514 (FW-929)	2133	378	572	SESB-LIKE	unannotated	TPR	XP_011392840	SESB-LIKE	noasm	n/a	n/a
KFY39202.1	1420908	Ascomycota	Leotiomycetes	Pseudogymnoascus sp. VKM F-4514 (FW-929)	1068	181	489	HELO-LIKE	NB-ARC	TPR	PVH91226	HELO-LIKE	noasm	n/a	n/a
KFY39319.1	1420908	Ascomycota	Leotiomycetes	Pseudogymnoascus sp. VKM F-4514 (FW-929)	1487	286	474	GOODBYE-LIKE	NACHT	unannotated	XP_002480069	GOODBYE-LIKE	noasm	n/a	n/a
KFY39482.1	1420907	Ascomycota	Leotiomycetes	Pseudogymnoascus sp. VKM F-4513 (FW-928)	1792	1188	1382	MS_CHANNEL HELO-LIKE	NACHT	ANK	not-clustered	not-clustered	noasm	n/a	n/a
KFY39666.1	1420908	Ascomycota	Leotiomycetes	Pseudogymnoascus sp. VKM F-4514 (FW-929)	1429	207	399	HELO-LIKE	NACHT	ANK	OCL06397	HELO-LIKE	noasm	n/a	n/a
KFY39889.1	1420908	Ascomycota	Leotiomycetes	Pseudogymnoascus sp. VKM F-4514 (FW-929)	1469	351	543	PATATIN	NACHT	ANK	XP_016644109	PATATIN	noasm	n/a	n/a
KFY39961.1	1420907	Ascomycota	Leotiomycetes	Pseudogymnoascus sp. VKM F-4513 (FW-928)	1195	347	673	SESB-LIKE	NB-ARC	TPR	XP_011392840	SESB-LIKE	noasm	n/a	n/a
KFY40005.1	1420908	Ascomycota	Leotiomycetes	Pseudogymnoascus sp. VKM F-4514 (FW-929)	1079	392	715	SESB-LIKE	NB-ARC	TPR	RDW85279	SESB-LIKE	noasm	n/a	n/a
KFY40415.1	1420908	Ascomycota	Leotiomycetes	Pseudogymnoascus sp. VKM F-4514 (FW-929)	1862	531	719	HELO-LIKE	unannotated	AAA	not-clustered	not-clustered	noasm	n/a	n/a
KFY40622.1	1420908	Ascomycota	Leotiomycetes	Pseudogymnoascus sp. VKM F-4514 (FW-929)	1284	231	409	GOODBYE-LIKE	unannotated	ANK	PMD15893	GOODBYE-LIKE	noasm	n/a	n/a
KFY40762.1	1420908	Ascomycota	Leotiomycetes	Pseudogymnoascus sp. VKM F-4514 (FW-929)	1437	309	500	unannotated	unannotated	unannotated	KFY76909	GOODBYE-LIKE	noasm	n/a	n/a
KFY40830.1	1420908	Ascomycota	Leotiomycetes	Pseudogymnoascus sp. VKM F-4514 (FW-929)	1484	479	667	SESB-LIKE	unannotated	unannotated	XP_011392840	SESB-LIKE	noasm	n/a	n/a
KFY40867.1	1420908	Ascomycota	Leotiomycetes	Pseudogymnoascus sp. VKM F-4514 (FW-929)	1039	122	503	HELO-LIKE	unannotated	TPR	not-clustered	not-clustered	noasm	n/a	n/a
KFY41196.1	1420907	Ascomycota	Leotiomycetes	Pseudogymnoascus sp. VKM F-4513 (FW-928)	1604	181	489	HELO-LIKE	NB-ARC	TPR	PVH91226	HELO-LIKE	noasm	n/a	n/a
KFY41380.1	1420907	Ascomycota	Leotiomycetes	Pseudogymnoascus sp. VKM F-4513 (FW-928)	1595	431	605	SESB-LIKE	NACHT	unannotated	XP_011392840	SESB-LIKE	noasm	n/a	n/a
KFY41721.1	1420907	Ascomycota	Leotiomycetes	Pseudogymnoascus sp. VKM F-4513 (FW-928)	1325	303	494	unannotated	unannotated	unannotated	KFY76909	GOODBYE-LIKE	noasm	n/a	n/a
KFY41758.1	1420907	Ascomycota	Leotiomycetes	Pseudogymnoascus sp. VKM F-4513 (FW-928)	1083	207	399	HELO-LIKE	NACHT	ANK	OCL06397	HELO-LIKE	noasm	n/a	n/a
KFY41819.1	1420907	Ascomycota	Leotiomycetes	Pseudogymnoascus sp. VKM F-4513 (FW-928)	1107	376	706	PATATIN	NB-ARC	TPR	XP_016644109	PATATIN	noasm	n/a	n/a
KFY41877.1	1420907	Ascomycota	Leotiomycetes	Pseudogymnoascus sp. VKM F-4513 (FW-928)	1059	246	428	HELO-LIKE	unannotated	ANK	OCL06397	HELO-LIKE	noasm	n/a	n/a
KFY41936.1	1420907	Ascomycota	Leotiomycetes	Pseudogymnoascus sp. VKM F-4513 (FW-928)	890	236	403	HELO-LIKE	unannotated	ANK	OCL06397	HELO-LIKE	noasm	n/a	n/a
KFY42232.1	1420908	Ascomycota	Leotiomycetes	Pseudogymnoascus sp. VKM F-4514 (FW-929)	1457	583	907	ADH_N ADH_ZINC_N HELO-LIKE	NB-ARC	TPR	not-clustered	not-clustered	noasm	n/a	n/a
KFY42325.1	1420908	Ascomycota	Leotiomycetes	Pseudogymnoascus sp. VKM F-4514 (FW-929)	1417	324	512	GOODBYE-LIKE	unannotated	ANK	not-clustered	not-clustered	noasm	n/a	n/a
KFY42331.1	1420907	Ascomycota	Leotiomycetes	Pseudogymnoascus sp. VKM F-4513 (FW-928)	1517	231	385	HELO-LIKE	unannotated	unannotated	not-clustered	not-clustered	noasm	n/a	n/a
KFY42717.1	1420907	Ascomycota	Leotiomycetes	Pseudogymnoascus sp. VKM F-4513 (FW-928)	1458	287	476	GOODBYE-LIKE	NACHT	unannotated	XP_002480069	GOODBYE-LIKE	noasm	n/a	n/a
KFY42768.1	1420907	Ascomycota	Leotiomycetes	Pseudogymnoascus sp. VKM F-4513 (FW-928)	1048	320	621	SESB-LIKE	NB-ARC	TPR	XP_011392840	SESB-LIKE	noasm	n/a	n/a
KFY42803.1	1420907	Ascomycota	Leotiomycetes	Pseudogymnoascus sp. VKM F-4513 (FW-928)	1222	192	380	HELO-LIKE	unannotated	ANK	OCL06397	HELO-LIKE	noasm	n/a	n/a
KFY42838.1	1420907	Ascomycota	Leotiomycetes	Pseudogymnoascus sp. VKM F-4513 (FW-928)	1357	414	603	GOODBYE-LIKE	NACHT	ANK	not-clustered	not-clustered	noasm	n/a	n/a
KFY42965.1	1420907	Ascomycota	Leotiomycetes	Pseudogymnoascus sp. VKM F-4513 (FW-928)	2101	1181	1366	GAL_MUTAROTAS GLYCO_HYDRO HELO-LIKE	NACHT	ANK	not-clustered	not-clustered	noasm	n/a	n/a
KFY43045.1	1420907	Ascomycota	Leotiomycetes	Pseudogymnoascus sp. VKM F-4513 (FW-928)	914	399	607	SESB-LIKE	NACHT	unannotated	XP_011392840	SESB-LIKE	noasm	n/a	n/a
KFY43369.1	1420907	Ascomycota	Leotiomycetes	Pseudogymnoascus sp. VKM F-4513 (FW-928)	1770	431	651	SESB-LIKE	unannotated	unannotated	XP_011392840	SESB-LIKE	noasm	n/a	n/a
KFY44028.1	1420907	Ascomycota	Leotiomycetes	Pseudogymnoascus sp. VKM F-4513 (FW-928)	2209	236	425	HELO-LIKE	unannotated	ANK SMK-1	OCL06397	HELO-LIKE	noasm	n/a	n/a
KFY44046.1	1420907	Ascomycota	Leotiomycetes	Pseudogymnoascus sp. VKM F-4513 (FW-928)	1317	376	562	SESB-LIKE	NACHT	ANK	XP_011392840	SESB-LIKE	noasm	n/a	n/a
KFY44177.1	1420907	Ascomycota	Leotiomycetes	Pseudogymnoascus sp. VKM F-4513 (FW-928)	1628	468	649	SESB-LIKE	unannotated	unannotated	XP_011392840	SESB-LIKE	noasm	n/a	n/a
KFY44327.1	1420907	Ascomycota	Leotiomycetes	Pseudogymnoascus sp. VKM F-4513 (FW-928)	1306	497	695	SESB-LIKE	unannotated	ANK	XP_011392840	SESB-LIKE	noasm	n/a	n/a
KFY44540.1	1420908	Ascomycota	Leotiomycetes	Pseudogymnoascus sp. VKM F-4514 (FW-929)	1067	104	571	HELO-LIKE	unannotated	TPR	not-clustered	not-clustered	noasm	n/a	n/a
KFY44645.1	1420907	Ascomycota	Leotiomycetes	Pseudogymnoascus sp. VKM F-4513 (FW-928)	1291	242	428	HELO-LIKE	NTPASE	ANK	XP_008029344	HELO-LIKE/HELO/HELO-LIKE	noasm	n/a	n/a
KFY44853.1	1420908	Ascomycota	Leotiomycetes	Pseudogymnoascus sp. VKM F-4514 (FW-929)	808	368	687	SESB-LIKE SESB-LIKE	unannotated	unannotated	not-clustered	not-clustered	noasm	n/a	n/a
KFY44986.1	1420907	Ascomycota	Leotiomycetes	Pseudogymnoascus sp. VKM F-4513 (FW-928)	1124	255	443	GOODBYE-LIKE	unannotated	ANK	not-clustered	not-clustered	noasm	n/a	n/a
KFY45191.1	1420907	Ascomycota	Leotiomycetes	Pseudogymnoascus sp. VKM F-4513 (FW-928)	1388	266	474	HELO-LIKE	NACHT	WD	OCL06397	HELO-LIKE	noasm	n/a	n/a
KFY45226.1	1420907	Ascomycota	Leotiomycetes	Pseudogymnoascus sp. VKM F-4513 (FW-928)	2515	792	1104	ADH_N ADH_ZINC_N PKINASE HELO-LIKE	NB-ARC	TPR	not-clustered	not-clustered	noasm	n/a	n/a
KFY45244.1	1420907	Ascomycota	Leotiomycetes	Pseudogymnoascus sp. VKM F-4513 (FW-928)	1779	670	861	unannotated	unannotated	TPR	not-clustered	not-clustered	noasm	n/a	n/a
KFY45298.1	1420908	Ascomycota	Leotiomycetes	Pseudogymnoascus sp. VKM F-4514 (FW-929)	2028	236	425	HELO-LIKE	unannotated	ANK SMK-1	OCL06397	HELO-LIKE	noasm	n/a	n/a
KFY45405.1	1420908	Ascomycota	Leotiomycetes	Pseudogymnoascus sp. VKM F-4514 (FW-929)	983	203	388	HELO-LIKE	NACHT	ANK	OCL06397	HELO-LIKE	noasm	n/a	n/a
KFY45951.1	1420908	Ascomycota	Leotiomycetes	Pseudogymnoascus sp. VKM F-4514 (FW-929)	922	238	419	HELO-LIKE	NACHT	ANK	OCL06397	HELO-LIKE	noasm	n/a	n/a
KFY45994.1	1420907	Ascomycota	Leotiomycetes	Pseudogymnoascus sp. VKM F-4513 (FW-928)	1384	389	583	SESB-LIKE	NACHT	ANK	XP_011392840	SESB-LIKE	noasm	n/a	n/a
KFY46138.1	1420907	Ascomycota	Leotiomycetes	Pseudogymnoascus sp. VKM F-4513 (FW-928)	2122	192	378	HELO-LIKE	NACHT	NA_H_EXCHANGER SIR2 SLAC1	OCL06397	HELO-LIKE	noasm	n/a	n/a
KFY46234.1	1420908	Ascomycota	Leotiomycetes	Pseudogymnoascus sp. VKM F-4514 (FW-929)	1495	840	1020	MYB_DNA-BIND HELO-LIKE	unannotated	ANK	not-clustered	not-clustered	noasm	n/a	n/a
KFY46366.1	1420908	Ascomycota	Leotiomycetes	Pseudogymnoascus sp. VKM F-4514 (FW-929)	985	348	675	PATATIN	NB-ARC	TPR	KFY60362	unannotated	noasm	n/a	n/a
KFY46507.1	1420908	Ascomycota	Leotiomycetes	Pseudogymnoascus sp. VKM F-4514 (FW-929)	1399	242	431	HELO-LIKE	unannotated	ANK	XP_008029344	HELO-LIKE/HELO/HELO-LIKE	noasm	n/a	n/a
KFY46557.1	1420907	Ascomycota	Leotiomycetes	Pseudogymnoascus sp. VKM F-4513 (FW-928)	1541	378	569	GOODBYE-LIKE	NACHT	WD	EXM15090	GOODBYE-LIKE	noasm	n/a	n/a
KFY46562.1	1420907	Ascomycota	Leotiomycetes	Pseudogymnoascus sp. VKM F-4513 (FW-928)	2032	838	1025	HET	NACHT	WD	not-clustered	not-clustered	noasm	n/a	n/a
KFY46625.1	1420907	Ascomycota	Leotiomycetes	Pseudogymnoascus sp. VKM F-4513 (FW-928)	801	198	380	HELO-LIKE	unannotated	ANK	OCL06397	HELO-LIKE	noasm	n/a	n/a
KFY46695.1	1420907	Ascomycota	Leotiomycetes	Pseudogymnoascus sp. VKM F-4513 (FW-928)	959	203	389	HELO-LIKE	NACHT	ANK	OCL06397	HELO-LIKE	noasm	n/a	n/a
KFY46703.1	1420907	Ascomycota	Leotiomycetes	Pseudogymnoascus sp. VKM F-4513 (FW-928)	1184	428	626	PUP	unannotated	ANK	OCK99664	PUP	noasm	n/a	n/a
KFY46704.1	1420907	Ascomycota	Leotiomycetes	Pseudogymnoascus sp. VKM F-4513 (FW-928)	2091	323	506	SESB-LIKE	unannotated	ANK SPRY	not-clustered	not-clustered	noasm	n/a	n/a
KFY46707.1	1420907	Ascomycota	Leotiomycetes	Pseudogymnoascus sp. VKM F-4513 (FW-928)	1044	231	541	HELO-LIKE	unannotated	TPR	not-clustered	not-clustered	noasm	n/a	n/a
KFY47124.1	1420907	Ascomycota	Leotiomycetes	Pseudogymnoascus sp. VKM F-4513 (FW-928)	985	281	477	HELO-LIKE	NACHT	WD	PPJ60852	HELO-LIKE	noasm	n/a	n/a
KFY47129.1	1420907	Ascomycota	Leotiomycetes	Pseudogymnoascus sp. VKM F-4513 (FW-928)	850	155	336	unannotated	unannotated	ANK	OCL06397	unannotated	noasm	n/a	n/a
KFY47613.1	1420909	Ascomycota	Leotiomycetes	Pseudogymnoascus sp. VKM F-4515 (FW-2607)	1323	115	295	SESB-LIKE	NACHT	unannotated	not-clustered	not-clustered	noasm	n/a	n/a
KFY47630.1	1420908	Ascomycota	Leotiomycetes	Pseudogymnoascus sp. VKM F-4514 (FW-929)	961	306	512	HELO-LIKE	NACHT	unannotated	OCL06397	HELO-LIKE	noasm	n/a	n/a
KFY47728.1	1420909	Ascomycota	Leotiomycetes	Pseudogymnoascus sp. VKM F-4515 (FW-2607)	1129	220	392	HELO-LIKE	AAA	ANK	OCL06397	HELO-LIKE	noasm	n/a	n/a
KFY47731.1	1420909	Ascomycota	Leotiomycetes	Pseudogymnoascus sp. VKM F-4515 (FW-2607)	423	42	198	unannotated	unannotated	unannotated	not-clustered	not-clustered	noasm	n/a	n/a
KFY47777.1	1420909	Ascomycota	Leotiomycetes	Pseudogymnoascus sp. VKM F-4515 (FW-2607)	1763	565	770	GOODBYE-LIKE	NACHT	WD	EXM15090	GOODBYE-LIKE	noasm	n/a	n/a
KFY48518.1	1420908	Ascomycota	Leotiomycetes	Pseudogymnoascus sp. VKM F-4514 (FW-929)	1370	426	614	GOODBYE-LIKE	NACHT	ANK	not-clustered	not-clustered	noasm	n/a	n/a
KFY48733.1	1420908	Ascomycota	Leotiomycetes	Pseudogymnoascus sp. VKM F-4514 (FW-929)	813	230	407	HELO-LIKE	NACHT	unannotated	OCL06397	HELO-LIKE	noasm	n/a	n/a
KFY48789.1	1420908	Ascomycota	Leotiomycetes	Pseudogymnoascus sp. VKM F-4514 (FW-929)	935	326	625	SESB-LIKE	NB-ARC	TPR	not-clustered	not-clustered	noasm	n/a	n/a
KFY48867.1	1420908	Ascomycota	Leotiomycetes	Pseudogymnoascus sp. VKM F-4514 (FW-929)	989	333	524	SESB-LIKE	NACHT	unannotated	XP_011392840	SESB-LIKE	noasm	n/a	n/a
KFY48968.1	1420908	Ascomycota	Leotiomycetes	Pseudogymnoascus sp. VKM F-4514 (FW-929)	854	277	716	SESB-LIKE	NB-ARC	unannotated	RDW85279	SESB-LIKE	noasm	n/a	n/a
KFY49012.1	1420908	Ascomycota	Leotiomycetes	Pseudogymnoascus sp. VKM F-4514 (FW-929)	1102	419	598	HELO-LIKE	unannotated	ANK	not-clustered	not-clustered	noasm	n/a	n/a
KFY49550.1	1420909	Ascomycota	Leotiomycetes	Pseudogymnoascus sp. VKM F-4515 (FW-2607)	938	203	389	HELO-LIKE	unannotated	ANK	OCL06397	HELO-LIKE	noasm	n/a	n/a
KFY50002.1	1420908	Ascomycota	Leotiomycetes	Pseudogymnoascus sp. VKM F-4514 (FW-929)	1645	876	1211	SESB-LIKE	NB-ARC	TPR	not-clustered	not-clustered	noasm	n/a	n/a
KFY50369.1	1420908	Ascomycota	Leotiomycetes	Pseudogymnoascus sp. VKM F-4514 (FW-929)	1507	207	387	HELO-LIKE	unannotated	ANK	OCL06397	HELO-LIKE	noasm	n/a	n/a
KFY51110.1	1420909	Ascomycota	Leotiomycetes	Pseudogymnoascus sp. VKM F-4515 (FW-2607)	788	285	483	HELO-LIKE	NACHT	unannotated	OCL06397	HELO-LIKE	noasm	n/a	n/a
KFY51544.1	1420909	Ascomycota	Leotiomycetes	Pseudogymnoascus sp. VKM F-4515 (FW-2607)	1434	286	475	unannotated	unannotated	unannotated	XP_002480069	GOODBYE-LIKE	noasm	n/a	n/a
KFY51809.1	1420909	Ascomycota	Leotiomycetes	Pseudogymnoascus sp. VKM F-4515 (FW-2607)	1416	249	604	TPP_ENZYME_C HELO-LIKE	NB-ARC	TPR	not-clustered	not-clustered	noasm	n/a	n/a
KFY52229.1	1420909	Ascomycota	Leotiomycetes	Pseudogymnoascus sp. VKM F-4515 (FW-2607)	1039	229	421	HELO-LIKE	unannotated	ANK	OCL06397	HELO-LIKE	noasm	n/a	n/a
KFY52472.1	1420909	Ascomycota	Leotiomycetes	Pseudogymnoascus sp. VKM F-4515 (FW-2607)	1308	375	664	SESB-LIKE	unannotated	unannotated	XP_011392840	SESB-LIKE	noasm	n/a	n/a
KFY53337.1	1420909	Ascomycota	Leotiomycetes	Pseudogymnoascus sp. VKM F-4515 (FW-2607)	1301	240	442	HELO-LIKE	unannotated	ANK	OCL06397	HELO-LIKE	noasm	n/a	n/a
KFY53432.1	1420909	Ascomycota	Leotiomycetes	Pseudogymnoascus sp. VKM F-4515 (FW-2607)	1059	363	695	PATATIN	NB-ARC	TPR	XP_016644109	PATATIN	noasm	n/a	n/a
KFY53625.1	1420909	Ascomycota	Leotiomycetes	Pseudogymnoascus sp. VKM F-4515 (FW-2607)	1077	213	401	HELO-LIKE	NACHT	unannotated	XP_024755941	HELO-LIKE	noasm	n/a	n/a
KFY54465.1	1420909	Ascomycota	Leotiomycetes	Pseudogymnoascus sp. VKM F-4515 (FW-2607)	1096	310	653	PUP	unannotated	TPR	OCK99664	PUP	noasm	n/a	n/a
KFY54785.1	1420910	Ascomycota	Leotiomycetes	Pseudogymnoascus sp. VKM F-4516 (FW-969)	2387	1457	1642	GOODBYE-LIKE	unannotated	ANK	not-clustered	not-clustered	noasm	n/a	n/a
KFY54788.1	1420910	Ascomycota	Leotiomycetes	Pseudogymnoascus sp. VKM F-4516 (FW-969)	1799	997	1208	UPF0061 HELO-LIKE	unannotated	ANK	not-clustered	not-clustered	noasm	n/a	n/a
KFY55153.1	1420909	Ascomycota	Leotiomycetes	Pseudogymnoascus sp. VKM F-4515 (FW-2607)	1267	242	417	HELO-LIKE	NTPASE	ANK	XP_008029344	HELO-LIKE/HELO/HELO-LIKE	noasm	n/a	n/a
KFY56162.1	1420909	Ascomycota	Leotiomycetes	Pseudogymnoascus sp. VKM F-4515 (FW-2607)	2139	310	489	unannotated	NACHT	ANK	not-clustered	not-clustered	noasm	n/a	n/a
KFY56275.1	1420909	Ascomycota	Leotiomycetes	Pseudogymnoascus sp. VKM F-4515 (FW-2607)	1123	393	605	GOODBYE-LIKE	unannotated	ANK	EXM15090	GOODBYE-LIKE	noasm	n/a	n/a
KFY57399.1	1420909	Ascomycota	Leotiomycetes	Pseudogymnoascus sp. VKM F-4515 (FW-2607)	669	108	144	unannotated	unannotated	unannotated	not-clustered	not-clustered	noasm	n/a	n/a
KFY57414.1	1420909	Ascomycota	Leotiomycetes	Pseudogymnoascus sp. VKM F-4515 (FW-2607)	1559	435	621	unannotated	unannotated	unannotated	not-clustered	not-clustered	noasm	n/a	n/a
KFY57531.1	1420910	Ascomycota	Leotiomycetes	Pseudogymnoascus sp. VKM F-4516 (FW-969)	1041	252	433	HELO-LIKE	NACHT	ANK	OCL06397	HELO-LIKE	noasm	n/a	n/a
KFY57537.1	1420909	Ascomycota	Leotiomycetes	Pseudogymnoascus sp. VKM F-4515 (FW-2607)	2015	298	462	unannotated	AAA	unannotated	RAK81296	GOODBYE-LIKE	noasm	n/a	n/a
KFY57612.1	1420910	Ascomycota	Leotiomycetes	Pseudogymnoascus sp. VKM F-4516 (FW-969)	1211	312	495	GOODBYE-LIKE	NACHT	ANK	EXM15090	GOODBYE-LIKE	noasm	n/a	n/a
KFY58528.1	1420909	Ascomycota	Leotiomycetes	Pseudogymnoascus sp. VKM F-4515 (FW-2607)	1192	294	493	GOODBYE-LIKE	NACHT	ANK	EXM15090	GOODBYE-LIKE	noasm	n/a	n/a
KFY58763.1	1420909	Ascomycota	Leotiomycetes	Pseudogymnoascus sp. VKM F-4515 (FW-2607)	1642	882	1096	UPF0061 HELO-LIKE	unannotated	ANK	not-clustered	not-clustered	noasm	n/a	n/a
KFY58856.1	1420909	Ascomycota	Leotiomycetes	Pseudogymnoascus sp. VKM F-4515 (FW-2607)	1362	290	483	HET	NACHT	WD	OCK85899	HET	noasm	n/a	n/a
KFY58946.1	1420909	Ascomycota	Leotiomycetes	Pseudogymnoascus sp. VKM F-4515 (FW-2607)	1436	682	854	SESB-LIKE GOODBYE-LIKE	NACHT	ZF-MET	OJJ74235	SESB-LIKE GOODBYE-LIKE	noasm	n/a	n/a
KFY59181.1	1420910	Ascomycota	Leotiomycetes	Pseudogymnoascus sp. VKM F-4516 (FW-969)	2226	429	608	SESB-LIKE	unannotated	MFS	XP_011392840	SESB-LIKE	noasm	n/a	n/a
KFY59291.1	1420909	Ascomycota	Leotiomycetes	Pseudogymnoascus sp. VKM F-4515 (FW-2607)	796	321	517	GOODBYE-LIKE	KAP_NTPASE	unannotated	PYI07524	GOODBYE-LIKE	noasm	n/a	n/a
KFY59487.1	1420910	Ascomycota	Leotiomycetes	Pseudogymnoascus sp. VKM F-4516 (FW-969)	751	309	649	PUP	NB-ARC	unannotated	OCK99664	PUP	noasm	n/a	n/a
KFY59535.1	1420909	Ascomycota	Leotiomycetes	Pseudogymnoascus sp. VKM F-4515 (FW-2607)	1093	358	577	SESB-LIKE	unannotated	unannotated	XP_011392840	SESB-LIKE	noasm	n/a	n/a
KFY60010.1	1420910	Ascomycota	Leotiomycetes	Pseudogymnoascus sp. VKM F-4516 (FW-969)	1176	320	621	SESB-LIKE	unannotated	TPR	XP_011392840	SESB-LIKE	noasm	n/a	n/a
KFY60362.1	1420910	Ascomycota	Leotiomycetes	Pseudogymnoascus sp. VKM F-4516 (FW-969)	1183	348	675	PATATIN	NB-ARC	TPR	KFY60362	unannotated	noasm	n/a	n/a
KFY60810.1	1420909	Ascomycota	Leotiomycetes	Pseudogymnoascus sp. VKM F-4515 (FW-2607)	1306	401	583	SESB-LIKE	unannotated	ANK	XP_011392840	SESB-LIKE	noasm	n/a	n/a
KFY61136.1	1420910	Ascomycota	Leotiomycetes	Pseudogymnoascus sp. VKM F-4516 (FW-969)	1764	433	621	HELO-LIKE	unannotated	AAA	not-clustered	not-clustered	noasm	n/a	n/a
KFY61173.1	1420910	Ascomycota	Leotiomycetes	Pseudogymnoascus sp. VKM F-4516 (FW-969)	1401	273	459	unannotated	NACHT	unannotated	not-clustered	not-clustered	noasm	n/a	n/a
KFY61217.1	1420909	Ascomycota	Leotiomycetes	Pseudogymnoascus sp. VKM F-4515 (FW-2607)	2502	670	859	SESB-LIKE	unannotated	ANK SPRY	not-clustered	not-clustered	noasm	n/a	n/a
KFY61290.1	1420910	Ascomycota	Leotiomycetes	Pseudogymnoascus sp. VKM F-4516 (FW-969)	1051	198	387	HELO-LIKE	NACHT	WD	OCL06397	HELO-LIKE	noasm	n/a	n/a
KFY61303.1	1420909	Ascomycota	Leotiomycetes	Pseudogymnoascus sp. VKM F-4515 (FW-2607)	1269	496	690	SESB-LIKE	NACHT	ANK	XP_011392840	SESB-LIKE	noasm	n/a	n/a
KFY61365.1	1420909	Ascomycota	Leotiomycetes	Pseudogymnoascus sp. VKM F-4515 (FW-2607)	924	234	539	unannotated	NB-ARC	unannotated	not-clustered	not-clustered	noasm	n/a	n/a
KFY61810.1	1420909	Ascomycota	Leotiomycetes	Pseudogymnoascus sp. VKM F-4515 (FW-2607)	901	200	496	GOODBYE-LIKE	unannotated	TPR	EIT73271	GOODBYE-LIKE	noasm	n/a	n/a
KFY61926.1	1420909	Ascomycota	Leotiomycetes	Pseudogymnoascus sp. VKM F-4515 (FW-2607)	1114	389	585	SESB-LIKE	unannotated	ANK	XP_011392840	SESB-LIKE	noasm	n/a	n/a
KFY62020.1	1420910	Ascomycota	Leotiomycetes	Pseudogymnoascus sp. VKM F-4516 (FW-969)	1465	461	592	SESB-LIKE	unannotated	ANK	XP_011392840	SESB-LIKE	noasm	n/a	n/a
KFY62150.1	1420909	Ascomycota	Leotiomycetes	Pseudogymnoascus sp. VKM F-4515 (FW-2607)	1079	201	390	HELO-LIKE	NACHT	ANK	PSN62572	HELO-LIKE	noasm	n/a	n/a
KFY62597.1	1420909	Ascomycota	Leotiomycetes	Pseudogymnoascus sp. VKM F-4515 (FW-2607)	1121	309	498	HELO-LIKE	NACHT	ANK	OCL06397	HELO-LIKE	noasm	n/a	n/a
KFY62964.1	1420909	Ascomycota	Leotiomycetes	Pseudogymnoascus sp. VKM F-4515 (FW-2607)	1225	367	555	GOODBYE-LIKE	unannotated	ANK	not-clustered	not-clustered	noasm	n/a	n/a
KFY63111.1	1420909	Ascomycota	Leotiomycetes	Pseudogymnoascus sp. VKM F-4515 (FW-2607)	1080	303	682	SESB-LIKE	NB-ARC	TPR	XP_011392840	SESB-LIKE	noasm	n/a	n/a
KFY63222.1	1420909	Ascomycota	Leotiomycetes	Pseudogymnoascus sp. VKM F-4515 (FW-2607)	1476	443	629	SESB-LIKE	NACHT	ANK	XP_011392840	SESB-LIKE	noasm	n/a	n/a
KFY63517.1	1420909	Ascomycota	Leotiomycetes	Pseudogymnoascus sp. VKM F-4515 (FW-2607)	1354	248	441	HELO-LIKE	unannotated	WD	OCL06397	HELO-LIKE	noasm	n/a	n/a
KFY63907.1	1420910	Ascomycota	Leotiomycetes	Pseudogymnoascus sp. VKM F-4516 (FW-969)	1155	546	845	EF-1_BETA_ACID EF1_GNE SESB-LIKE	NB-ARC	TPR	not-clustered	not-clustered	noasm	n/a	n/a
KFY64171.1	1420909	Ascomycota	Leotiomycetes	Pseudogymnoascus sp. VKM F-4515 (FW-2607)	1198	482	793	SESB-LIKE	unannotated	TPR	not-clustered	not-clustered	noasm	n/a	n/a
KFY64655.1	1420909	Ascomycota	Leotiomycetes	Pseudogymnoascus sp. VKM F-4515 (FW-2607)	1350	494	677	SESB-LIKE	NACHT	ANK	XP_011392840	SESB-LIKE	noasm	n/a	n/a
KFY65326.1	1420909	Ascomycota	Leotiomycetes	Pseudogymnoascus sp. VKM F-4515 (FW-2607)	1345	276	470	HELO-LIKE	NACHT	WD	PPJ60852	HELO-LIKE	noasm	n/a	n/a
KFY65485.1	1420909	Ascomycota	Leotiomycetes	Pseudogymnoascus sp. VKM F-4515 (FW-2607)	991	291	470	GOODBYE-LIKE	NACHT	ANK	EXM15090	GOODBYE-LIKE	noasm	n/a	n/a
KFY65556.1	1420909	Ascomycota	Leotiomycetes	Pseudogymnoascus sp. VKM F-4515 (FW-2607)	1317	388	566	SESB-LIKE	unannotated	unannotated	XP_011392840	SESB-LIKE	noasm	n/a	n/a
KFY65596.1	1420910	Ascomycota	Leotiomycetes	Pseudogymnoascus sp. VKM F-4516 (FW-969)	1996	236	425	HELO-LIKE	unannotated	ANK SMK-1	OCL06397	HELO-LIKE	noasm	n/a	n/a
KFY65629.1	1420909	Ascomycota	Leotiomycetes	Pseudogymnoascus sp. VKM F-4515 (FW-2607)	1049	279	465	HELO-LIKE	unannotated	ANK	OCL06397	HELO-LIKE	noasm	n/a	n/a
KFY65702.1	1420909	Ascomycota	Leotiomycetes	Pseudogymnoascus sp. VKM F-4515 (FW-2607)	114	30	114	unannotated	unannotated	unannotated	not-clustered	not-clustered	noasm	n/a	n/a
KFY65802.1	1420909	Ascomycota	Leotiomycetes	Pseudogymnoascus sp. VKM F-4515 (FW-2607)	1135	298	601	SESB-LIKE	unannotated	TPR	XP_011392840	SESB-LIKE	noasm	n/a	n/a
KFY65873.1	1420910	Ascomycota	Leotiomycetes	Pseudogymnoascus sp. VKM F-4516 (FW-969)	1249	304	664	SESB-LIKE	unannotated	unannotated	XP_011392840	SESB-LIKE	noasm	n/a	n/a
KFY65896.1	1420909	Ascomycota	Leotiomycetes	Pseudogymnoascus sp. VKM F-4515 (FW-2607)	1580	431	628	GOODBYE-LIKE	NACHT	WD	EXM15090	GOODBYE-LIKE	noasm	n/a	n/a
KFY65964.1	1420910	Ascomycota	Leotiomycetes	Pseudogymnoascus sp. VKM F-4516 (FW-969)	1742	540	733	GOODBYE-LIKE	NACHT	ANK	not-clustered	not-clustered	noasm	n/a	n/a
KFY66374.1	1420909	Ascomycota	Leotiomycetes	Pseudogymnoascus sp. VKM F-4515 (FW-2607)	1112	393	594	HELO-LIKE	unannotated	unannotated	OCL06397	HELO-LIKE	noasm	n/a	n/a
KFY66541.1	1420909	Ascomycota	Leotiomycetes	Pseudogymnoascus sp. VKM F-4515 (FW-2607)	1274	444	647	GOODBYE-LIKE	NACHT	unannotated	PYI07524	GOODBYE-LIKE	noasm	n/a	n/a
KFY66621.1	1420909	Ascomycota	Leotiomycetes	Pseudogymnoascus sp. VKM F-4515 (FW-2607)	1236	474	800	HELO-LIKE	unannotated	TPR	not-clustered	not-clustered	noasm	n/a	n/a
KFY66844.1	1420909	Ascomycota	Leotiomycetes	Pseudogymnoascus sp. VKM F-4515 (FW-2607)	1097	279	677	SESB-LIKE	NB-ARC	unannotated	not-clustered	not-clustered	noasm	n/a	n/a
KFY66945.1	1420909	Ascomycota	Leotiomycetes	Pseudogymnoascus sp. VKM F-4515 (FW-2607)	996	433	768	PATATIN	unannotated	unannotated	XP_016644109	PATATIN	noasm	n/a	n/a
KFY67051.1	1420909	Ascomycota	Leotiomycetes	Pseudogymnoascus sp. VKM F-4515 (FW-2607)	1059	25	219	unannotated	unannotated	ANK PRELI	not-clustered	not-clustered	noasm	n/a	n/a
KFY67080.1	1420910	Ascomycota	Leotiomycetes	Pseudogymnoascus sp. VKM F-4516 (FW-969)	1038	277	716	SESB-LIKE	NB-ARC	TPR	RDW85279	SESB-LIKE	noasm	n/a	n/a
KFY67480.1	1420909	Ascomycota	Leotiomycetes	Pseudogymnoascus sp. VKM F-4515 (FW-2607)	1738	290	669	SESB-LIKE	NB-ARC	TPR	XP_011392840	SESB-LIKE	noasm	n/a	n/a
KFY67527.1	1420910	Ascomycota	Leotiomycetes	Pseudogymnoascus sp. VKM F-4516 (FW-969)	1336	609	791	HELO-LIKE	NACHT	ANK	not-clustered	not-clustered	noasm	n/a	n/a
KFY67885.1	1420909	Ascomycota	Leotiomycetes	Pseudogymnoascus sp. VKM F-4515 (FW-2607)	263	198	263	HELO-LIKE	unannotated	unannotated	OCL06397	HELO-LIKE	noasm	n/a	n/a
KFY67894.1	1420909	Ascomycota	Leotiomycetes	Pseudogymnoascus sp. VKM F-4515 (FW-2607)	1237	285	460	GOODBYE-LIKE	NACHT	unannotated	EXM15090	GOODBYE-LIKE	noasm	n/a	n/a
KFY68311.1	1420909	Ascomycota	Leotiomycetes	Pseudogymnoascus sp. VKM F-4515 (FW-2607)	1686	338	509	unannotated	unannotated	unannotated	XP_020135133	GOODBYE-LIKE	noasm	n/a	n/a
KFY68330.1	1420911	Ascomycota	Leotiomycetes	Pseudogymnoascus sp. VKM F-4517 (FW-2822)	1100	288	477	HELO-LIKE	NACHT	ANK	OCL06397	HELO-LIKE	noasm	n/a	n/a
KFY68427.1	1420909	Ascomycota	Leotiomycetes	Pseudogymnoascus sp. VKM F-4515 (FW-2607)	1345	377	695	SESB-LIKE	unannotated	TPR	RDW85279	SESB-LIKE	noasm	n/a	n/a
KFY68440.1	1420909	Ascomycota	Leotiomycetes	Pseudogymnoascus sp. VKM F-4515 (FW-2607)	1138	198	386	HELO-LIKE	NACHT	WD	OCL06397	HELO-LIKE	noasm	n/a	n/a
KFY68450.1	1420909	Ascomycota	Leotiomycetes	Pseudogymnoascus sp. VKM F-4515 (FW-2607)	1133	309	651	PUP	NB-ARC	TPR	OCK99664	PUP	noasm	n/a	n/a
KFY68452.1	1420909	Ascomycota	Leotiomycetes	Pseudogymnoascus sp. VKM F-4515 (FW-2607)	817	228	346	HELO-LIKE	unannotated	ANK	not-clustered	not-clustered	noasm	n/a	n/a
KFY68561.1	1420909	Ascomycota	Leotiomycetes	Pseudogymnoascus sp. VKM F-4515 (FW-2607)	873	376	706	PATATIN	NB-ARC	TPR	XP_016644109	PATATIN	noasm	n/a	n/a
KFY68571.1	1420909	Ascomycota	Leotiomycetes	Pseudogymnoascus sp. VKM F-4515 (FW-2607)	1071	235	542	HELO-LIKE	unannotated	TPR	not-clustered	not-clustered	noasm	n/a	n/a
KFY68643.1	1420909	Ascomycota	Leotiomycetes	Pseudogymnoascus sp. VKM F-4515 (FW-2607)	1262	354	529	SESB-LIKE	unannotated	unannotated	XP_011392840	SESB-LIKE	noasm	n/a	n/a
KFY68648.1	1420909	Ascomycota	Leotiomycetes	Pseudogymnoascus sp. VKM F-4515 (FW-2607)	1530	299	490	unannotated	unannotated	unannotated	KFY76909	GOODBYE-LIKE	noasm	n/a	n/a
KFY68762.1	1420909	Ascomycota	Leotiomycetes	Pseudogymnoascus sp. VKM F-4515 (FW-2607)	1393	577	749	RTA1 HELO-LIKE	NACHT	ANK	not-clustered	not-clustered	noasm	n/a	n/a
KFY68888.1	1420909	Ascomycota	Leotiomycetes	Pseudogymnoascus sp. VKM F-4515 (FW-2607)	1754	392	624	SESB-LIKE	unannotated	unannotated	XP_011392840	SESB-LIKE	noasm	n/a	n/a
KFY68912.1	1420909	Ascomycota	Leotiomycetes	Pseudogymnoascus sp. VKM F-4515 (FW-2607)	1199	276	477	HELO-LIKE	unannotated	ANK	OCL06397	HELO-LIKE	noasm	n/a	n/a
KFY68917.1	1420909	Ascomycota	Leotiomycetes	Pseudogymnoascus sp. VKM F-4515 (FW-2607)	447	178	364	HELO-LIKE	NACHT	unannotated	OCL06397	unannotated	noasm	n/a	n/a
KFY68927.1	1420909	Ascomycota	Leotiomycetes	Pseudogymnoascus sp. VKM F-4515 (FW-2607)	726	324	723	SESB-LIKE	unannotated	unannotated	RDW85279	SESB-LIKE	noasm	n/a	n/a
KFY68931.1	1420909	Ascomycota	Leotiomycetes	Pseudogymnoascus sp. VKM F-4515 (FW-2607)	549	220	398	HELO-LIKE	NACHT	unannotated	OCL06397	HELO-LIKE	noasm	n/a	n/a
KFY69159.1	1420909	Ascomycota	Leotiomycetes	Pseudogymnoascus sp. VKM F-4515 (FW-2607)	922	108	522	unannotated	NB-ARC	TPR	not-clustered	not-clustered	noasm	n/a	n/a
KFY69225.1	1420909	Ascomycota	Leotiomycetes	Pseudogymnoascus sp. VKM F-4515 (FW-2607)	1227	198	379	HELO-LIKE	unannotated	ANK	OCL06397	HELO-LIKE	noasm	n/a	n/a
KFY69329.1	1420909	Ascomycota	Leotiomycetes	Pseudogymnoascus sp. VKM F-4515 (FW-2607)	1469	375	569	SESB-LIKE	unannotated	ANK	XP_011392840	SESB-LIKE	noasm	n/a	n/a
KFY69419.1	1420909	Ascomycota	Leotiomycetes	Pseudogymnoascus sp. VKM F-4515 (FW-2607)	789	14	359	unannotated	NB-ARC	unannotated	not-clustered	not-clustered	noasm	n/a	n/a
KFY69437.1	1420909	Ascomycota	Leotiomycetes	Pseudogymnoascus sp. VKM F-4515 (FW-2607)	1403	511	836	SESB-LIKE	unannotated	unannotated	not-clustered	not-clustered	noasm	n/a	n/a
KFY69494.1	1420909	Ascomycota	Leotiomycetes	Pseudogymnoascus sp. VKM F-4515 (FW-2607)	1124	355	537	SESB-LIKE	unannotated	unannotated	XP_011392840	SESB-LIKE	noasm	n/a	n/a
KFY69526.1	1420909	Ascomycota	Leotiomycetes	Pseudogymnoascus sp. VKM F-4515 (FW-2607)	2132	1286	1448	WD40 WD40 WD40 WD40 WD40 HELO-LIKE	unannotated	ANK	not-clustered	not-clustered	noasm	n/a	n/a
KFY69545.1	1420909	Ascomycota	Leotiomycetes	Pseudogymnoascus sp. VKM F-4515 (FW-2607)	1245	377	698	SESB-LIKE	unannotated	TPR	RDW85279	SESB-LIKE	noasm	n/a	n/a
KFY69734.1	1420912	Ascomycota	Leotiomycetes	Pseudogymnoascus sp. VKM F-103	1466	286	474	GOODBYE-LIKE	NACHT	unannotated	XP_002480069	GOODBYE-LIKE	noasm	n/a	n/a
KFY69798.1	1420912	Ascomycota	Leotiomycetes	Pseudogymnoascus sp. VKM F-103	2889	772	958	GLYCO_HYDRO SESB-LIKE	unannotated	unannotated	not-clustered	not-clustered	noasm	n/a	n/a
KFY70028.1	1420912	Ascomycota	Leotiomycetes	Pseudogymnoascus sp. VKM F-103	1010	214	400	HELO-LIKE	NACHT	ANK	OCL06397	HELO-LIKE	noasm	n/a	n/a
KFY70204.1	1420912	Ascomycota	Leotiomycetes	Pseudogymnoascus sp. VKM F-103	1306	353	547	GOODBYE-LIKE	NACHT	ANK	not-clustered	not-clustered	noasm	n/a	n/a
KFY70327.1	1420912	Ascomycota	Leotiomycetes	Pseudogymnoascus sp. VKM F-103	1394	303	487	GOODBYE-LIKE	NACHT	unannotated	EXM15090	unannotated	noasm	n/a	n/a
KFY70360.1	1420912	Ascomycota	Leotiomycetes	Pseudogymnoascus sp. VKM F-103	1545	152	311	HELO-LIKE	unannotated	ANK	not-clustered	not-clustered	noasm	n/a	n/a
KFY70381.1	1420912	Ascomycota	Leotiomycetes	Pseudogymnoascus sp. VKM F-103	2514	325	527	HELO-LIKE	unannotated	ANK SMK-1	not-clustered	not-clustered	noasm	n/a	n/a
KFY70808.1	1420911	Ascomycota	Leotiomycetes	Pseudogymnoascus sp. VKM F-4517 (FW-2822)	331	1	182	unannotated	unannotated	unannotated	not-clustered	not-clustered	noasm	n/a	n/a
KFY71098.1	1420912	Ascomycota	Leotiomycetes	Pseudogymnoascus sp. VKM F-103	1214	398	592	SESB-LIKE	NACHT	ANK	XP_011392840	SESB-LIKE	noasm	n/a	n/a
KFY71138.1	1420912	Ascomycota	Leotiomycetes	Pseudogymnoascus sp. VKM F-103	1286	242	417	HELO-LIKE	unannotated	ANK	XP_008029344	HELO-LIKE/HELO/HELO-LIKE	noasm	n/a	n/a
KFY71142.1	1420912	Ascomycota	Leotiomycetes	Pseudogymnoascus sp. VKM F-103	870	209	386	HELO-LIKE	NACHT	ANK	OCL06397	HELO-LIKE	noasm	n/a	n/a
KFY71368.1	1420912	Ascomycota	Leotiomycetes	Pseudogymnoascus sp. VKM F-103	670	230	407	HELO-LIKE	unannotated	unannotated	OCL06397	HELO-LIKE	noasm	n/a	n/a
KFY71369.1	1420912	Ascomycota	Leotiomycetes	Pseudogymnoascus sp. VKM F-103	1152	51	234	unannotated	NACHT	PKINASE ADH_SHORT	not-clustered	not-clustered	noasm	n/a	n/a
KFY71550.1	1420912	Ascomycota	Leotiomycetes	Pseudogymnoascus sp. VKM F-103	1000	182	475	GLYCO_HYDRO	unannotated	TPR	not-clustered	not-clustered	noasm	n/a	n/a
KFY71551.1	1420912	Ascomycota	Leotiomycetes	Pseudogymnoascus sp. VKM F-103	1443	345	482	GOODBYE-LIKE	unannotated	unannotated	KFY76909	GOODBYE-LIKE	noasm	n/a	n/a
KFY71684.1	1420912	Ascomycota	Leotiomycetes	Pseudogymnoascus sp. VKM F-103	1260	316	648	SESB-LIKE	unannotated	unannotated	XP_011392840	SESB-LIKE	noasm	n/a	n/a
KFY71852.1	1420911	Ascomycota	Leotiomycetes	Pseudogymnoascus sp. VKM F-4517 (FW-2822)	259	16	203	unannotated	unannotated	unannotated	not-clustered	not-clustered	noasm	n/a	n/a
KFY72189.1	1420912	Ascomycota	Leotiomycetes	Pseudogymnoascus sp. VKM F-103	957	208	389	HELO-LIKE	NACHT	ANK	OCL06397	HELO-LIKE	noasm	n/a	n/a
KFY72548.1	1420912	Ascomycota	Leotiomycetes	Pseudogymnoascus sp. VKM F-103	1360	172	361	HELO	NACHT	ANK SPRY	OAA76622	HELO-LIKE/HELO/HELO-LIKE	noasm	n/a	n/a
KFY73006.1	1420911	Ascomycota	Leotiomycetes	Pseudogymnoascus sp. VKM F-4517 (FW-2822)	157	1	92	unannotated	unannotated	unannotated	not-clustered	not-clustered	noasm	n/a	n/a
KFY73013.1	1420912	Ascomycota	Leotiomycetes	Pseudogymnoascus sp. VKM F-103	1565	371	548	SESB-LIKE	unannotated	unannotated	XP_011392840	SESB-LIKE	noasm	n/a	n/a
KFY73063.1	1420912	Ascomycota	Leotiomycetes	Pseudogymnoascus sp. VKM F-103	1156	268	708	unannotated	NB-ARC	TPR	RDW85279	SESB-LIKE	noasm	n/a	n/a
KFY73082.1	1420912	Ascomycota	Leotiomycetes	Pseudogymnoascus sp. VKM F-103	1147	295	606	SESB-LIKE	NB-ARC	TPR	XP_011392840	SESB-LIKE	noasm	n/a	n/a
KFY73134.1	1420912	Ascomycota	Leotiomycetes	Pseudogymnoascus sp. VKM F-103	2008	253	453	HELO-LIKE	NACHT	ANK	OCL06397	HELO-LIKE	noasm	n/a	n/a
KFY73478.1	1420912	Ascomycota	Leotiomycetes	Pseudogymnoascus sp. VKM F-103	1386	225	420	HELO-LIKE	unannotated	ANK	PWW74656	HELO-LIKE	noasm	n/a	n/a
KFY73545.1	1420912	Ascomycota	Leotiomycetes	Pseudogymnoascus sp. VKM F-103	936	316	663	SESB-LIKE	NB-ARC	TPR	XP_011392840	SESB-LIKE	noasm	n/a	n/a
KFY73630.1	1420912	Ascomycota	Leotiomycetes	Pseudogymnoascus sp. VKM F-103	1049	380	578	SESB-LIKE	unannotated	ANK	XP_011392840	SESB-LIKE	noasm	n/a	n/a
KFY73873.1	1420912	Ascomycota	Leotiomycetes	Pseudogymnoascus sp. VKM F-103	1147	151	474	HELO-LIKE	NB-ARC	TPR	not-clustered	not-clustered	noasm	n/a	n/a
KFY73891.1	1420912	Ascomycota	Leotiomycetes	Pseudogymnoascus sp. VKM F-103	917	201	532	unannotated	NB-ARC	TPR	not-clustered	not-clustered	noasm	n/a	n/a
KFY74035.1	1420912	Ascomycota	Leotiomycetes	Pseudogymnoascus sp. VKM F-103	1049	201	382	HELO-LIKE	NACHT	ANK	PSN62572	HELO-LIKE	noasm	n/a	n/a
KFY74393.1	1420912	Ascomycota	Leotiomycetes	Pseudogymnoascus sp. VKM F-103	1262	281	638	SESB-LIKE	unannotated	TPR	not-clustered	not-clustered	noasm	n/a	n/a
KFY74396.1	1420912	Ascomycota	Leotiomycetes	Pseudogymnoascus sp. VKM F-103	629	215	392	HELO-LIKE	NACHT	unannotated	OCL06397	HELO-LIKE	noasm	n/a	n/a
KFY74476.1	1420912	Ascomycota	Leotiomycetes	Pseudogymnoascus sp. VKM F-103	2581	1763	1945	PATATIN SESB-LIKE	NACHT	ANK	not-clustered	not-clustered	noasm	n/a	n/a
KFY74489.1	1420912	Ascomycota	Leotiomycetes	Pseudogymnoascus sp. VKM F-103	1237	285	596	SESB-LIKE	unannotated	TPR	XP_011392840	SESB-LIKE	noasm	n/a	n/a
KFY74754.1	1420912	Ascomycota	Leotiomycetes	Pseudogymnoascus sp. VKM F-103	805	47	332	unannotated	unannotated	unannotated	not-clustered	not-clustered	noasm	n/a	n/a
KFY74787.1	1420912	Ascomycota	Leotiomycetes	Pseudogymnoascus sp. VKM F-103	1341	427	616	GOODBYE-LIKE	NACHT	ANK	not-clustered	not-clustered	noasm	n/a	n/a
KFY75204.1	1420912	Ascomycota	Leotiomycetes	Pseudogymnoascus sp. VKM F-103	857	150	336	unannotated	unannotated	ANK	OCL06397	unannotated	noasm	n/a	n/a
KFY75248.1	1420912	Ascomycota	Leotiomycetes	Pseudogymnoascus sp. VKM F-103	1275	412	597	SESB-LIKE	NACHT	ANK	XP_011392840	SESB-LIKE	noasm	n/a	n/a
KFY75256.1	1420912	Ascomycota	Leotiomycetes	Pseudogymnoascus sp. VKM F-103	1515	231	385	HELO-LIKE	unannotated	unannotated	not-clustered	not-clustered	noasm	n/a	n/a
KFY75686.1	1420912	Ascomycota	Leotiomycetes	Pseudogymnoascus sp. VKM F-103	1008	93	293	unannotated	NACHT	ANK	not-clustered	not-clustered	noasm	n/a	n/a
KFY75962.1	1420911	Ascomycota	Leotiomycetes	Pseudogymnoascus sp. VKM F-4517 (FW-2822)	1350	494	677	SESB-LIKE	NACHT	ANK	XP_011392840	SESB-LIKE	noasm	n/a	n/a
KFY76048.1	1420911	Ascomycota	Leotiomycetes	Pseudogymnoascus sp. VKM F-4517 (FW-2822)	1182	466	777	SESB-LIKE	unannotated	TPR	not-clustered	not-clustered	noasm	n/a	n/a
KFY76416.1	1420911	Ascomycota	Leotiomycetes	Pseudogymnoascus sp. VKM F-4517 (FW-2822)	1112	256	445	GOODBYE-LIKE	NACHT	ANK	not-clustered	not-clustered	noasm	n/a	n/a
KFY76476.1	1420912	Ascomycota	Leotiomycetes	Pseudogymnoascus sp. VKM F-103	1570	401	591	PATATIN	NACHT	ANK	XP_016644109	PATATIN	noasm	n/a	n/a
KFY76548.1	1420912	Ascomycota	Leotiomycetes	Pseudogymnoascus sp. VKM F-103	1025	850	1024	unannotated	NACHT	unannotated	not-clustered	not-clustered	noasm	n/a	n/a
KFY76598.1	1420912	Ascomycota	Leotiomycetes	Pseudogymnoascus sp. VKM F-103	1562	669	881	GOODBYE-LIKE	unannotated	ANK	not-clustered	not-clustered	noasm	n/a	n/a
KFY76789.1	1420912	Ascomycota	Leotiomycetes	Pseudogymnoascus sp. VKM F-103	1397	422	604	SESB-LIKE	unannotated	ANK	XP_011392840	SESB-LIKE	noasm	n/a	n/a
KFY76909.1	1420912	Ascomycota	Leotiomycetes	Pseudogymnoascus sp. VKM F-103	1439	287	478	GOODBYE-LIKE	unannotated	TPR	KFY76909	GOODBYE-LIKE	noasm	n/a	n/a
KFY77233.1	1420912	Ascomycota	Leotiomycetes	Pseudogymnoascus sp. VKM F-103	1021	246	432	HELO-LIKE	unannotated	ANK	OCL06397	HELO-LIKE	noasm	n/a	n/a
KFY77270.1	1420911	Ascomycota	Leotiomycetes	Pseudogymnoascus sp. VKM F-4517 (FW-2822)	1473	286	475	unannotated	unannotated	unannotated	XP_002480069	GOODBYE-LIKE	noasm	n/a	n/a
KFY77526.1	1420912	Ascomycota	Leotiomycetes	Pseudogymnoascus sp. VKM F-103	1457	934	1152	UPF0061 HELO-LIKE	unannotated	ANK	not-clustered	not-clustered	noasm	n/a	n/a
KFY77721.1	1420911	Ascomycota	Leotiomycetes	Pseudogymnoascus sp. VKM F-4517 (FW-2822)	1091	168	514	SESB-LIKE	unannotated	TPR	not-clustered	not-clustered	noasm	n/a	n/a
KFY77770.1	1420912	Ascomycota	Leotiomycetes	Pseudogymnoascus sp. VKM F-103	1302	467	650	SESB-LIKE	NACHT	ANK	XP_011392840	SESB-LIKE	noasm	n/a	n/a
KFY77854.1	1420912	Ascomycota	Leotiomycetes	Pseudogymnoascus sp. VKM F-103	1636	958	1170	XAN_UR_PERMEASE SESB-LIKE	NACHT	ANK	not-clustered	not-clustered	noasm	n/a	n/a
KFY77873.1	1420911	Ascomycota	Leotiomycetes	Pseudogymnoascus sp. VKM F-4517 (FW-2822)	816	1	93	unannotated	unannotated	ANK	not-clustered	not-clustered	noasm	n/a	n/a
KFY77991.1	1420912	Ascomycota	Leotiomycetes	Pseudogymnoascus sp. VKM F-103	1828	933	1119	ZF-C2H2 ZF-C2H2 ZN_CLUS FUNGAL_TRANS HELO-LIKE	NACHT	ANK	not-clustered	not-clustered	noasm	n/a	n/a
KFY78006.1	1420912	Ascomycota	Leotiomycetes	Pseudogymnoascus sp. VKM F-103	1152	386	708	SESB-LIKE	NB-ARC	TPR	RDW85279	SESB-LIKE	noasm	n/a	n/a
KFY78172.1	1420912	Ascomycota	Leotiomycetes	Pseudogymnoascus sp. VKM F-103	1866	660	788	GLYCO_HYDRO HELO-LIKE	unannotated	ANK	not-clustered	not-clustered	noasm	n/a	n/a
KFY78366.1	1420911	Ascomycota	Leotiomycetes	Pseudogymnoascus sp. VKM F-4517 (FW-2822)	455	70	248	unannotated	NACHT	unannotated	not-clustered	not-clustered	noasm	n/a	n/a
KFY78439.1	1420912	Ascomycota	Leotiomycetes	Pseudogymnoascus sp. VKM F-103	1086	267	608	SESB-LIKE	NB-ARC	unannotated	not-clustered	not-clustered	noasm	n/a	n/a
KFY78543.1	1420912	Ascomycota	Leotiomycetes	Pseudogymnoascus sp. VKM F-103	1310	196	391	HELO-LIKE	NACHT	WD	OCL06397	HELO-LIKE	noasm	n/a	n/a
KFY78585.1	1420912	Ascomycota	Leotiomycetes	Pseudogymnoascus sp. VKM F-103	1022	161	473	HELO-LIKE	NB-ARC	TPR	not-clustered	not-clustered	noasm	n/a	n/a
KFY78649.1	1420912	Ascomycota	Leotiomycetes	Pseudogymnoascus sp. VKM F-103	1574	356	542	SESB-LIKE	unannotated	unannotated	XP_011392840	SESB-LIKE	noasm	n/a	n/a
KFY78758.1	1420912	Ascomycota	Leotiomycetes	Pseudogymnoascus sp. VKM F-103	1366	198	387	HELO-LIKE	NACHT	WD	OCL06397	HELO-LIKE	noasm	n/a	n/a
KFY78766.1	1420912	Ascomycota	Leotiomycetes	Pseudogymnoascus sp. VKM F-103	1430	433	621	PATATIN	unannotated	unannotated	XP_016644109	PATATIN	noasm	n/a	n/a
KFY78964.1	1420911	Ascomycota	Leotiomycetes	Pseudogymnoascus sp. VKM F-4517 (FW-2822)	529	194	376	unannotated	NACHT	unannotated	not-clustered	not-clustered	noasm	n/a	n/a
KFY79008.1	1420912	Ascomycota	Leotiomycetes	Pseudogymnoascus sp. VKM F-103	1571	354	669	PATATIN	NB-ARC	TPR	XP_016644109	PATATIN	noasm	n/a	n/a
KFY79076.1	1420912	Ascomycota	Leotiomycetes	Pseudogymnoascus sp. VKM F-103	620	207	395	HELO-LIKE	NACHT	unannotated	XP_024755941	HELO-LIKE	noasm	n/a	n/a
KFY79145.1	1420911	Ascomycota	Leotiomycetes	Pseudogymnoascus sp. VKM F-4517 (FW-2822)	652	201	395	HELO-LIKE	NACHT	unannotated	PSN62572	HELO-LIKE	noasm	n/a	n/a
KFY79183.1	1420912	Ascomycota	Leotiomycetes	Pseudogymnoascus sp. VKM F-103	1655	341	528	unannotated	unannotated	unannotated	XP_020135133	GOODBYE-LIKE	noasm	n/a	n/a
KFY79257.1	1420912	Ascomycota	Leotiomycetes	Pseudogymnoascus sp. VKM F-103	1197	420	601	GOODBYE-LIKE	unannotated	ANK	not-clustered	not-clustered	noasm	n/a	n/a
KFY79296.1	1420912	Ascomycota	Leotiomycetes	Pseudogymnoascus sp. VKM F-103	1121	288	466	GOODBYE-LIKE	NACHT	ANK	EXM15090	GOODBYE-LIKE	noasm	n/a	n/a
KFY79318.1	1420912	Ascomycota	Leotiomycetes	Pseudogymnoascus sp. VKM F-103	1034	390	733	SESB-LIKE	NB-ARC	TPR	not-clustered	not-clustered	noasm	n/a	n/a
KFY79332.1	1420912	Ascomycota	Leotiomycetes	Pseudogymnoascus sp. VKM F-103	1061	341	560	SESB-LIKE	unannotated	unannotated	XP_011392840	SESB-LIKE	noasm	n/a	n/a
KFY79384.1	1420912	Ascomycota	Leotiomycetes	Pseudogymnoascus sp. VKM F-103	849	182	285	HELO-LIKE	unannotated	CORA	OCL06397	HELO-LIKE	noasm	n/a	n/a
KFY79546.1	1420912	Ascomycota	Leotiomycetes	Pseudogymnoascus sp. VKM F-103	1112	228	420	HELO-LIKE	unannotated	ANK	OCL06397	HELO-LIKE	noasm	n/a	n/a
KFY79621.1	1420912	Ascomycota	Leotiomycetes	Pseudogymnoascus sp. VKM F-103	1429	276	470	HELO-LIKE	NACHT	WD	PPJ60852	HELO-LIKE	noasm	n/a	n/a
KFY79679.1	1420912	Ascomycota	Leotiomycetes	Pseudogymnoascus sp. VKM F-103	1075	207	397	HELO-LIKE	NACHT	ANK	XP_024755941	HELO-LIKE	noasm	n/a	n/a
KFY79747.1	1420912	Ascomycota	Leotiomycetes	Pseudogymnoascus sp. VKM F-103	1156	45	244	unannotated	unannotated	WD	PYI35418	unannotated	noasm	n/a	n/a
KFY79809.1	1420912	Ascomycota	Leotiomycetes	Pseudogymnoascus sp. VKM F-103	908	206	368	HELO-LIKE	unannotated	ANK	OCL06397	HELO-LIKE	noasm	n/a	n/a
KFY79958.1	1420912	Ascomycota	Leotiomycetes	Pseudogymnoascus sp. VKM F-103	1174	252	580	HELO-LIKE	unannotated	TPR	OCL06397	HELO-LIKE	noasm	n/a	n/a
KFY79975.1	1420911	Ascomycota	Leotiomycetes	Pseudogymnoascus sp. VKM F-4517 (FW-2822)	678	39	230	unannotated	NACHT	unannotated	not-clustered	not-clustered	noasm	n/a	n/a
KFY80025.1	1420912	Ascomycota	Leotiomycetes	Pseudogymnoascus sp. VKM F-103	1615	267	457	HELO-LIKE	NACHT	ANK BRR6_LIKE_C_C	PWW74656	HELO-LIKE	noasm	n/a	n/a
KFY80330.1	1420912	Ascomycota	Leotiomycetes	Pseudogymnoascus sp. VKM F-103	872	67	248	unannotated	NACHT	ANK	not-clustered	not-clustered	noasm	n/a	n/a
KFY80333.1	1420912	Ascomycota	Leotiomycetes	Pseudogymnoascus sp. VKM F-103	1260	96	283	unannotated	NACHT	WD	not-clustered	not-clustered	noasm	n/a	n/a
KFY80461.1	1420912	Ascomycota	Leotiomycetes	Pseudogymnoascus sp. VKM F-103	1187	406	592	unannotated	NACHT	ANK	not-clustered	not-clustered	noasm	n/a	n/a
KFY80602.1	1420912	Ascomycota	Leotiomycetes	Pseudogymnoascus sp. VKM F-103	1185	320	499	GOODBYE-LIKE	NACHT	ANK	EXM15090	GOODBYE-LIKE	noasm	n/a	n/a
KFY80620.1	1420912	Ascomycota	Leotiomycetes	Pseudogymnoascus sp. VKM F-103	1120	405	602	SESB-LIKE	unannotated	ANK	XP_011392840	SESB-LIKE	noasm	n/a	n/a
KFY80865.1	1420912	Ascomycota	Leotiomycetes	Pseudogymnoascus sp. VKM F-103	1067	151	459	HELO-LIKE	NB-ARC	TPR	not-clustered	not-clustered	noasm	n/a	n/a
KFY81057.1	1420912	Ascomycota	Leotiomycetes	Pseudogymnoascus sp. VKM F-103	1194	389	578	SESB-LIKE	unannotated	ANK	XP_011392840	SESB-LIKE	noasm	n/a	n/a
KFY81125.1	1420912	Ascomycota	Leotiomycetes	Pseudogymnoascus sp. VKM F-103	1220	511	701	SESB-LIKE	unannotated	ANK	XP_011392840	SESB-LIKE	noasm	n/a	n/a
KFY81146.1	1420912	Ascomycota	Leotiomycetes	Pseudogymnoascus sp. VKM F-103	1530	356	534	SESB-LIKE	unannotated	unannotated	XP_011392840	SESB-LIKE	noasm	n/a	n/a
KFY81151.1	1420912	Ascomycota	Leotiomycetes	Pseudogymnoascus sp. VKM F-103	1555	324	515	unannotated	unannotated	unannotated	KFY76909	GOODBYE-LIKE	noasm	n/a	n/a
KFY81438.1	1420913	Ascomycota	Leotiomycetes	Pseudogymnoascus sp. VKM F-4518 (FW-2643)	1082	341	558	SESB-LIKE	unannotated	unannotated	XP_011392840	SESB-LIKE	noasm	n/a	n/a
KFY81506.1	1420913	Ascomycota	Leotiomycetes	Pseudogymnoascus sp. VKM F-4518 (FW-2643)	1437	287	477	GOODBYE-LIKE	unannotated	unannotated	KFY76909	GOODBYE-LIKE	noasm	n/a	n/a
KFY81627.1	1420913	Ascomycota	Leotiomycetes	Pseudogymnoascus sp. VKM F-4518 (FW-2643)	1216	308	620	SESB-LIKE	unannotated	ADP_RIBOSYL_GH	not-clustered	not-clustered	noasm	n/a	n/a
KFY81764.1	1420913	Ascomycota	Leotiomycetes	Pseudogymnoascus sp. VKM F-4518 (FW-2643)	3176	1077	1246	SERINC GLYCO_HYDRO SESB-LIKE SESB-LIKE	unannotated	unannotated	not-clustered	not-clustered	noasm	n/a	n/a
KFY81840.1	1420913	Ascomycota	Leotiomycetes	Pseudogymnoascus sp. VKM F-4518 (FW-2643)	1023	146	473	HELO-LIKE	NB-ARC	TPR	not-clustered	not-clustered	noasm	n/a	n/a
KFY81883.1	1420913	Ascomycota	Leotiomycetes	Pseudogymnoascus sp. VKM F-4518 (FW-2643)	1376	409	593	SESB-LIKE	NACHT	ANK	XP_011392840	SESB-LIKE	noasm	n/a	n/a
KFY81884.1	1420913	Ascomycota	Leotiomycetes	Pseudogymnoascus sp. VKM F-4518 (FW-2643)	1764	543	722	SESB-LIKE	unannotated	unannotated	XP_011392840	SESB-LIKE	noasm	n/a	n/a
KFY82009.1	1420911	Ascomycota	Leotiomycetes	Pseudogymnoascus sp. VKM F-4517 (FW-2822)	168	30	168	unannotated	unannotated	unannotated	not-clustered	not-clustered	noasm	n/a	n/a
KFY82137.1	1420913	Ascomycota	Leotiomycetes	Pseudogymnoascus sp. VKM F-4518 (FW-2643)	1579	407	603	GOODBYE-LIKE	unannotated	WD	not-clustered	not-clustered	noasm	n/a	n/a
KFY82496.1	1420911	Ascomycota	Leotiomycetes	Pseudogymnoascus sp. VKM F-4517 (FW-2822)	1551	355	477	SESB-LIKE	unannotated	ANK	not-clustered	not-clustered	noasm	n/a	n/a
KFY82736.1	1420913	Ascomycota	Leotiomycetes	Pseudogymnoascus sp. VKM F-4518 (FW-2643)	858	265	454	HELO	NACHT	ANK	OAA76622	HELO-LIKE/HELO/HELO-LIKE	noasm	n/a	n/a
KFY82782.1	1420911	Ascomycota	Leotiomycetes	Pseudogymnoascus sp. VKM F-4517 (FW-2822)	701	108	301	unannotated	NACHT	unannotated	not-clustered	not-clustered	noasm	n/a	n/a
KFY82785.1	1420911	Ascomycota	Leotiomycetes	Pseudogymnoascus sp. VKM F-4517 (FW-2822)	727	104	562	HELO-LIKE	unannotated	unannotated	not-clustered	not-clustered	noasm	n/a	n/a
KFY82854.1	1420911	Ascomycota	Leotiomycetes	Pseudogymnoascus sp. VKM F-4517 (FW-2822)	479	1	142	unannotated	unannotated	unannotated	not-clustered	not-clustered	noasm	n/a	n/a
KFY83101.1	1420911	Ascomycota	Leotiomycetes	Pseudogymnoascus sp. VKM F-4517 (FW-2822)	1637	433	612	SESB-LIKE	unannotated	unannotated	XP_011392840	SESB-LIKE	noasm	n/a	n/a
KFY83215.1	1420911	Ascomycota	Leotiomycetes	Pseudogymnoascus sp. VKM F-4517 (FW-2822)	198	1	106	unannotated	unannotated	unannotated	not-clustered	not-clustered	noasm	n/a	n/a
KFY83397.1	1420911	Ascomycota	Leotiomycetes	Pseudogymnoascus sp. VKM F-4517 (FW-2822)	1164	306	494	GOODBYE-LIKE	unannotated	ANK	not-clustered	not-clustered	noasm	n/a	n/a
KFY83521.1	1420911	Ascomycota	Leotiomycetes	Pseudogymnoascus sp. VKM F-4517 (FW-2822)	1183	310	489	unannotated	NACHT	ANK	not-clustered	not-clustered	noasm	n/a	n/a
KFY83571.1	1420911	Ascomycota	Leotiomycetes	Pseudogymnoascus sp. VKM F-4517 (FW-2822)	326	228	326	HELO-LIKE	unannotated	unannotated	PPJ60852	HELO-LIKE	noasm	n/a	n/a
KFY83656.1	1420911	Ascomycota	Leotiomycetes	Pseudogymnoascus sp. VKM F-4517 (FW-2822)	346	180	346	HELO-LIKE	AAA	unannotated	OCL06397	HELO-LIKE	noasm	n/a	n/a
KFY83682.1	1420913	Ascomycota	Leotiomycetes	Pseudogymnoascus sp. VKM F-4518 (FW-2643)	1116	338	521	GOODBYE-LIKE	NACHT	ANK	EXM15090	GOODBYE-LIKE	noasm	n/a	n/a
KFY83761.1	1420913	Ascomycota	Leotiomycetes	Pseudogymnoascus sp. VKM F-4518 (FW-2643)	1154	220	548	HELO-LIKE	NB-ARC	ANK	not-clustered	not-clustered	noasm	n/a	n/a
KFY84255.1	1420911	Ascomycota	Leotiomycetes	Pseudogymnoascus sp. VKM F-4517 (FW-2822)	611	117	276	HELO-LIKE	unannotated	unannotated	not-clustered	not-clustered	noasm	n/a	n/a
KFY84460.1	1420913	Ascomycota	Leotiomycetes	Pseudogymnoascus sp. VKM F-4518 (FW-2643)	1299	297	598	SESB-LIKE	unannotated	unannotated	XP_011392840	SESB-LIKE	noasm	n/a	n/a
KFY84529.1	1420913	Ascomycota	Leotiomycetes	Pseudogymnoascus sp. VKM F-4518 (FW-2643)	952	214	376	HELO-LIKE	unannotated	ANK	OCL06397	HELO-LIKE	noasm	n/a	n/a
KFY84554.1	1420913	Ascomycota	Leotiomycetes	Pseudogymnoascus sp. VKM F-4518 (FW-2643)	892	212	398	HELO-LIKE	unannotated	ANK	OCL06397	HELO-LIKE	noasm	n/a	n/a
KFY84562.1	1420913	Ascomycota	Leotiomycetes	Pseudogymnoascus sp. VKM F-4518 (FW-2643)	1076	226	416	HELO-LIKE	NACHT	ANK	PWW74656	HELO-LIKE	noasm	n/a	n/a
KFY84702.1	1420913	Ascomycota	Leotiomycetes	Pseudogymnoascus sp. VKM F-4518 (FW-2643)	1429	882	1197	FAD_BINDING PATATIN	NB-ARC	TPR	not-clustered	not-clustered	noasm	n/a	n/a
KFY84703.1	1420913	Ascomycota	Leotiomycetes	Pseudogymnoascus sp. VKM F-4518 (FW-2643)	2110	198	378	HELO-LIKE	unannotated	ANK	OCL06397	HELO-LIKE	noasm	n/a	n/a
KFY84990.1	1420913	Ascomycota	Leotiomycetes	Pseudogymnoascus sp. VKM F-4518 (FW-2643)	950	364	558	SESB-LIKE	NACHT	unannotated	XP_011392840	SESB-LIKE	noasm	n/a	n/a
KFY84993.1	1420913	Ascomycota	Leotiomycetes	Pseudogymnoascus sp. VKM F-4518 (FW-2643)	922	238	424	HELO-LIKE	NACHT	ANK	OCL06397	HELO-LIKE	noasm	n/a	n/a
KFY85062.1	1420913	Ascomycota	Leotiomycetes	Pseudogymnoascus sp. VKM F-4518 (FW-2643)	2461	397	593	SESB-LIKE	NACHT	ANK	not-clustered	not-clustered	noasm	n/a	n/a
KFY85099.1	1420913	Ascomycota	Leotiomycetes	Pseudogymnoascus sp. VKM F-4518 (FW-2643)	1250	371	572	SESB-LIKE	unannotated	ANK	XP_011392840	SESB-LIKE	noasm	n/a	n/a
KFY85182.1	1420913	Ascomycota	Leotiomycetes	Pseudogymnoascus sp. VKM F-4518 (FW-2643)	921	157	520	unannotated	NB-ARC	TPR	not-clustered	not-clustered	noasm	n/a	n/a
KFY85395.1	1420913	Ascomycota	Leotiomycetes	Pseudogymnoascus sp. VKM F-4518 (FW-2643)	1604	412	584	PATATIN	unannotated	ANK	XP_016644109	PATATIN	noasm	n/a	n/a
KFY85790.1	1420911	Ascomycota	Leotiomycetes	Pseudogymnoascus sp. VKM F-4517 (FW-2822)	956	366	552	PATATIN	NACHT	unannotated	XP_016644109	PATATIN	noasm	n/a	n/a
KFY85944.1	1420913	Ascomycota	Leotiomycetes	Pseudogymnoascus sp. VKM F-4518 (FW-2643)	1195	247	559	SESB-LIKE	unannotated	TPR	not-clustered	not-clustered	noasm	n/a	n/a
KFY86193.1	1420911	Ascomycota	Leotiomycetes	Pseudogymnoascus sp. VKM F-4517 (FW-2822)	1157	321	633	SESB-LIKE	unannotated	TPR	XP_011392840	SESB-LIKE	noasm	n/a	n/a
KFY86330.1	1420913	Ascomycota	Leotiomycetes	Pseudogymnoascus sp. VKM F-4518 (FW-2643)	1578	315	501	HELO-LIKE	NTPASE	ANK	not-clustered	not-clustered	noasm	n/a	n/a
KFY86367.1	1420913	Ascomycota	Leotiomycetes	Pseudogymnoascus sp. VKM F-4518 (FW-2643)	1459	182	509	unannotated	NB-ARC	unannotated	not-clustered	not-clustered	noasm	n/a	n/a
KFY86407.1	1420913	Ascomycota	Leotiomycetes	Pseudogymnoascus sp. VKM F-4518 (FW-2643)	2723	1874	2176	DEAD HELICASE_C SEC63 HHH SESB-LIKE SESB-LIKE	NB-ARC	TPR	not-clustered	not-clustered	noasm	n/a	n/a
KFY86453.1	1420913	Ascomycota	Leotiomycetes	Pseudogymnoascus sp. VKM F-4518 (FW-2643)	574	198	387	HELO-LIKE	NACHT	unannotated	OCL06397	HELO-LIKE	noasm	n/a	n/a
KFY86462.1	1420913	Ascomycota	Leotiomycetes	Pseudogymnoascus sp. VKM F-4518 (FW-2643)	1451	680	875	AAA GOODBYE-LIKE	NACHT	WD	not-clustered	not-clustered	noasm	n/a	n/a
KFY86469.1	1420913	Ascomycota	Leotiomycetes	Pseudogymnoascus sp. VKM F-4518 (FW-2643)	800	384	710	SESB-LIKE	unannotated	unannotated	RDW85279	SESB-LIKE	noasm	n/a	n/a
KFY86474.1	1420913	Ascomycota	Leotiomycetes	Pseudogymnoascus sp. VKM F-4518 (FW-2643)	455	140	246	unannotated	unannotated	WD	not-clustered	not-clustered	noasm	n/a	n/a
KFY86569.1	1420911	Ascomycota	Leotiomycetes	Pseudogymnoascus sp. VKM F-4517 (FW-2822)	310	240	310	GOODBYE-LIKE	unannotated	unannotated	EXM15090	GOODBYE-LIKE	noasm	n/a	n/a
KFY86821.1	1420913	Ascomycota	Leotiomycetes	Pseudogymnoascus sp. VKM F-4518 (FW-2643)	879	284	482	HELO-LIKE	NACHT	unannotated	OCL06397	HELO-LIKE	noasm	n/a	n/a
KFY87009.1	1420913	Ascomycota	Leotiomycetes	Pseudogymnoascus sp. VKM F-4518 (FW-2643)	1488	418	603	GOODBYE-LIKE	unannotated	ANK	not-clustered	not-clustered	noasm	n/a	n/a
KFY87014.1	1420913	Ascomycota	Leotiomycetes	Pseudogymnoascus sp. VKM F-4518 (FW-2643)	714	234	557	HELO-LIKE	unannotated	unannotated	not-clustered	not-clustered	noasm	n/a	n/a
KFY87153.1	1420913	Ascomycota	Leotiomycetes	Pseudogymnoascus sp. VKM F-4518 (FW-2643)	1136	494	678	SESB-LIKE	unannotated	ANK	XP_011392840	SESB-LIKE	noasm	n/a	n/a
KFY87295.1	1420913	Ascomycota	Leotiomycetes	Pseudogymnoascus sp. VKM F-4518 (FW-2643)	1477	286	475	GOODBYE-LIKE	NACHT	unannotated	XP_002480069	GOODBYE-LIKE	noasm	n/a	n/a
KFY87384.1	1420913	Ascomycota	Leotiomycetes	Pseudogymnoascus sp. VKM F-4518 (FW-2643)	1346	159	351	GOODBYE-LIKE	AAA	unannotated	not-clustered	not-clustered	noasm	n/a	n/a
KFY87693.1	1420913	Ascomycota	Leotiomycetes	Pseudogymnoascus sp. VKM F-4518 (FW-2643)	1351	325	638	SESB-LIKE	unannotated	UBIQUITIN	XP_011392840	SESB-LIKE	noasm	n/a	n/a
KFY87869.1	1420911	Ascomycota	Leotiomycetes	Pseudogymnoascus sp. VKM F-4517 (FW-2822)	1080	171	552	SESB-LIKE	NB-ARC	TPR	not-clustered	not-clustered	noasm	n/a	n/a
KFY87885.1	1420911	Ascomycota	Leotiomycetes	Pseudogymnoascus sp. VKM F-4517 (FW-2822)	2395	463	648	SESB-LIKE	NACHT	PKINASE	XP_011392840	SESB-LIKE	noasm	n/a	n/a
KFY87990.1	1420913	Ascomycota	Leotiomycetes	Pseudogymnoascus sp. VKM F-4518 (FW-2643)	1390	421	600	SESB-LIKE	unannotated	ANK	XP_011392840	SESB-LIKE	noasm	n/a	n/a
KFY88267.1	1420913	Ascomycota	Leotiomycetes	Pseudogymnoascus sp. VKM F-4518 (FW-2643)	2355	241	443	HELO-LIKE	unannotated	ANK SMK-1	OCL06397	HELO-LIKE	noasm	n/a	n/a
KFY88352.1	1420911	Ascomycota	Leotiomycetes	Pseudogymnoascus sp. VKM F-4517 (FW-2822)	2463	633	822	unannotated	unannotated	ANK SPRY	not-clustered	not-clustered	noasm	n/a	n/a
KFY88696.1	1420913	Ascomycota	Leotiomycetes	Pseudogymnoascus sp. VKM F-4518 (FW-2643)	911	103	556	HELO-LIKE	unannotated	TPR	not-clustered	not-clustered	noasm	n/a	n/a
KFY88842.1	1420911	Ascomycota	Leotiomycetes	Pseudogymnoascus sp. VKM F-4517 (FW-2822)	750	126	431	unannotated	NB-ARC	unannotated	not-clustered	not-clustered	noasm	n/a	n/a
KFY88916.1	1420913	Ascomycota	Leotiomycetes	Pseudogymnoascus sp. VKM F-4518 (FW-2643)	1497	810	1004	HELO-LIKE	NACHT	WD	not-clustered	not-clustered	noasm	n/a	n/a
KFY88922.1	1420911	Ascomycota	Leotiomycetes	Pseudogymnoascus sp. VKM F-4517 (FW-2822)	1416	263	454	GOODBYE-LIKE	unannotated	unannotated	KFY76909	GOODBYE-LIKE	noasm	n/a	n/a
KFY88927.1	1420911	Ascomycota	Leotiomycetes	Pseudogymnoascus sp. VKM F-4517 (FW-2822)	1262	354	529	SESB-LIKE	unannotated	unannotated	XP_011392840	SESB-LIKE	noasm	n/a	n/a
KFY89089.1	1420913	Ascomycota	Leotiomycetes	Pseudogymnoascus sp. VKM F-4518 (FW-2643)	1680	375	569	SESB-LIKE	NACHT	ANK	XP_011392840	SESB-LIKE	noasm	n/a	n/a
KFY89164.1	1420913	Ascomycota	Leotiomycetes	Pseudogymnoascus sp. VKM F-4518 (FW-2643)	1227	534	721	GOODBYE-LIKE	NACHT	ANK	not-clustered	not-clustered	noasm	n/a	n/a
KFY89187.1	1420913	Ascomycota	Leotiomycetes	Pseudogymnoascus sp. VKM F-4518 (FW-2643)	1062	203	387	HELO-LIKE	NACHT	ANK	OCL06397	HELO-LIKE	noasm	n/a	n/a
KFY89381.1	1420911	Ascomycota	Leotiomycetes	Pseudogymnoascus sp. VKM F-4517 (FW-2822)	788	285	483	HELO-LIKE	NACHT	unannotated	OCL06397	HELO-LIKE	noasm	n/a	n/a
KFY89495.1	1420913	Ascomycota	Leotiomycetes	Pseudogymnoascus sp. VKM F-4518 (FW-2643)	1312	219	419	HELO-LIKE	NACHT	ANK	OCL06397	HELO-LIKE	noasm	n/a	n/a
KFY89621.1	1420913	Ascomycota	Leotiomycetes	Pseudogymnoascus sp. VKM F-4518 (FW-2643)	533	194	518	PATATIN	NB-ARC	unannotated	not-clustered	not-clustered	noasm	n/a	n/a
KFY89700.1	1420913	Ascomycota	Leotiomycetes	Pseudogymnoascus sp. VKM F-4518 (FW-2643)	1035	399	606	SESB-LIKE	NACHT	ANK	XP_011392840	SESB-LIKE	noasm	n/a	n/a
KFY89741.1	1420913	Ascomycota	Leotiomycetes	Pseudogymnoascus sp. VKM F-4518 (FW-2643)	576	221	413	HELO-LIKE	AAA	unannotated	OCL06397	HELO-LIKE	noasm	n/a	n/a
KFY89882.1	1420913	Ascomycota	Leotiomycetes	Pseudogymnoascus sp. VKM F-4518 (FW-2643)	975	300	500	HELO-LIKE	NACHT	unannotated	OCL06397	HELO-LIKE	noasm	n/a	n/a
KFY89935.1	1420913	Ascomycota	Leotiomycetes	Pseudogymnoascus sp. VKM F-4518 (FW-2643)	1391	100	290	unannotated	NACHT	AAA	not-clustered	not-clustered	noasm	n/a	n/a
KFY90041.1	1420911	Ascomycota	Leotiomycetes	Pseudogymnoascus sp. VKM F-4517 (FW-2822)	1104	241	571	HET	NB-ARC	TPR	PMD18044	HET	noasm	n/a	n/a
KFY90129.1	1420913	Ascomycota	Leotiomycetes	Pseudogymnoascus sp. VKM F-4518 (FW-2643)	1564	212	397	HELO-LIKE	NACHT	unannotated	not-clustered	not-clustered	noasm	n/a	n/a
KFY90176.1	1420911	Ascomycota	Leotiomycetes	Pseudogymnoascus sp. VKM F-4517 (FW-2822)	913	60	463	SESB-LIKE	unannotated	TPR	not-clustered	not-clustered	noasm	n/a	n/a
KFY90286.1	1420911	Ascomycota	Leotiomycetes	Pseudogymnoascus sp. VKM F-4517 (FW-2822)	1101	366	673	PATATIN	NB-ARC	TPR	XP_016644109	PATATIN	noasm	n/a	n/a
KFY90365.1	1420911	Ascomycota	Leotiomycetes	Pseudogymnoascus sp. VKM F-4517 (FW-2822)	3606	2758	2942	UME FAT PKINASE FATC SESB-LIKE SESB-LIKE	unannotated	ANK	not-clustered	not-clustered	noasm	n/a	n/a
KFY90578.1	1420913	Ascomycota	Leotiomycetes	Pseudogymnoascus sp. VKM F-4518 (FW-2643)	1165	261	456	HELO-LIKE HELO-LIKE	unannotated	ANK	OCL06397	unannotated	noasm	n/a	n/a
KFY90803.1	1420911	Ascomycota	Leotiomycetes	Pseudogymnoascus sp. VKM F-4517 (FW-2822)	909	2	110	unannotated	unannotated	ANK	not-clustered	not-clustered	noasm	n/a	n/a
KFY90884.1	1420913	Ascomycota	Leotiomycetes	Pseudogymnoascus sp. VKM F-4518 (FW-2643)	1456	479	662	SESB-LIKE	unannotated	ANK	XP_011392840	SESB-LIKE	noasm	n/a	n/a
KFY91029.1	1420911	Ascomycota	Leotiomycetes	Pseudogymnoascus sp. VKM F-4517 (FW-2822)	837	25	212	unannotated	unannotated	ANK	not-clustered	not-clustered	noasm	n/a	n/a
KFY91041.1	1420913	Ascomycota	Leotiomycetes	Pseudogymnoascus sp. VKM F-4518 (FW-2643)	2579	263	457	HELO-LIKE	NACHT	PHOSPHOESTERASE	not-clustered	not-clustered	noasm	n/a	n/a
KFY91042.1	1420913	Ascomycota	Leotiomycetes	Pseudogymnoascus sp. VKM F-4518 (FW-2643)	654	196	382	HELO-LIKE	NACHT	unannotated	PWW74656	HELO-LIKE	noasm	n/a	n/a
KFY91248.1	1420911	Ascomycota	Leotiomycetes	Pseudogymnoascus sp. VKM F-4517 (FW-2822)	1307	240	437	GOODBYE-LIKE	NACHT	WD	EXM15090	GOODBYE-LIKE	noasm	n/a	n/a
KFY91261.1	1420913	Ascomycota	Leotiomycetes	Pseudogymnoascus sp. VKM F-4518 (FW-2643)	1320	457	656	SESB-LIKE	unannotated	unannotated	XP_011392840	SESB-LIKE	noasm	n/a	n/a
KFY91698.1	1420913	Ascomycota	Leotiomycetes	Pseudogymnoascus sp. VKM F-4518 (FW-2643)	768	97	284	unannotated	NACHT	ANK	not-clustered	not-clustered	noasm	n/a	n/a
KFY91850.1	1420913	Ascomycota	Leotiomycetes	Pseudogymnoascus sp. VKM F-4518 (FW-2643)	1441	221	400	SESB-LIKE	unannotated	unannotated	XP_011392840	unannotated	noasm	n/a	n/a
KFY91951.1	1420911	Ascomycota	Leotiomycetes	Pseudogymnoascus sp. VKM F-4517 (FW-2822)	917	246	411	HELO-LIKE	unannotated	ANK	OCL06397	HELO-LIKE	noasm	n/a	n/a
KFY91992.1	1420911	Ascomycota	Leotiomycetes	Pseudogymnoascus sp. VKM F-4517 (FW-2822)	1220	202	383	HELO-LIKE	NACHT	ANK	PSN62572	HELO-LIKE	noasm	n/a	n/a
KFY91994.1	1420911	Ascomycota	Leotiomycetes	Pseudogymnoascus sp. VKM F-4517 (FW-2822)	1128	192	378	HELO-LIKE	unannotated	ANK	OCL06397	HELO-LIKE	noasm	n/a	n/a
KFY91996.1	1420913	Ascomycota	Leotiomycetes	Pseudogymnoascus sp. VKM F-4518 (FW-2643)	1908	1437	1784	DUF2278 GOODBYE-LIKE SESB-LIKE	NB-ARC	unannotated	not-clustered	not-clustered	noasm	n/a	n/a
KFY92169.1	1420913	Ascomycota	Leotiomycetes	Pseudogymnoascus sp. VKM F-4518 (FW-2643)	938	310	652	PUP	NB-ARC	TPR	OCK99664	PUP	noasm	n/a	n/a
KFY92489.1	1420913	Ascomycota	Leotiomycetes	Pseudogymnoascus sp. VKM F-4518 (FW-2643)	1453	329	515	unannotated	NACHT	unannotated	not-clustered	not-clustered	noasm	n/a	n/a
KFY92530.1	1420911	Ascomycota	Leotiomycetes	Pseudogymnoascus sp. VKM F-4517 (FW-2822)	1359	198	387	HELO-LIKE	NACHT	WD	OCL06397	HELO-LIKE	noasm	n/a	n/a
KFY92583.1	1420911	Ascomycota	Leotiomycetes	Pseudogymnoascus sp. VKM F-4517 (FW-2822)	1393	293	486	HET	NACHT	WD	OCK85899	HET	noasm	n/a	n/a
KFY92599.1	1420911	Ascomycota	Leotiomycetes	Pseudogymnoascus sp. VKM F-4517 (FW-2822)	670	239	578	SESB-LIKE SESB-LIKE	unannotated	TPR	not-clustered	not-clustered	noasm	n/a	n/a
KFY92601.1	1420911	Ascomycota	Leotiomycetes	Pseudogymnoascus sp. VKM F-4517 (FW-2822)	484	14	321	unannotated	unannotated	TPR	not-clustered	not-clustered	noasm	n/a	n/a
KFY92858.1	1420911	Ascomycota	Leotiomycetes	Pseudogymnoascus sp. VKM F-4517 (FW-2822)	1418	249	606	TPP_ENZYME_C HELO-LIKE	NB-ARC	TPR	not-clustered	not-clustered	noasm	n/a	n/a
KFY92871.1	1420913	Ascomycota	Leotiomycetes	Pseudogymnoascus sp. VKM F-4518 (FW-2643)	1122	1	84	unannotated	unannotated	unannotated	not-clustered	not-clustered	noasm	n/a	n/a
KFY93107.1	1420911	Ascomycota	Leotiomycetes	Pseudogymnoascus sp. VKM F-4517 (FW-2822)	922	108	522	unannotated	NB-ARC	TPR	not-clustered	not-clustered	noasm	n/a	n/a
KFY93175.1	1420913	Ascomycota	Leotiomycetes	Pseudogymnoascus sp. VKM F-4518 (FW-2643)	1223	93	292	unannotated	NACHT	WD	POR31696	unannotated	noasm	n/a	n/a
KFY93389.1	1420911	Ascomycota	Leotiomycetes	Pseudogymnoascus sp. VKM F-4517 (FW-2822)	1593	379	560	SESB-LIKE	unannotated	unannotated	XP_011392840	SESB-LIKE	noasm	n/a	n/a
KFY93404.1	1420911	Ascomycota	Leotiomycetes	Pseudogymnoascus sp. VKM F-4517 (FW-2822)	329	1	143	unannotated	unannotated	unannotated	not-clustered	not-clustered	noasm	n/a	n/a
KFY93443.1	1420913	Ascomycota	Leotiomycetes	Pseudogymnoascus sp. VKM F-4518 (FW-2643)	1550	387	565	SESB-LIKE	unannotated	unannotated	XP_011392840	SESB-LIKE	noasm	n/a	n/a
KFY93576.1	1420911	Ascomycota	Leotiomycetes	Pseudogymnoascus sp. VKM F-4517 (FW-2822)	925	25	211	unannotated	unannotated	ANK	not-clustered	not-clustered	noasm	n/a	n/a
KFY93584.1	1420911	Ascomycota	Leotiomycetes	Pseudogymnoascus sp. VKM F-4517 (FW-2822)	889	197	391	HELO-LIKE	NACHT	WD	OCL06397	HELO-LIKE	noasm	n/a	n/a
KFY93587.1	1420911	Ascomycota	Leotiomycetes	Pseudogymnoascus sp. VKM F-4517 (FW-2822)	1211	381	584	GOODBYE-LIKE	NACHT	unannotated	PYI07524	GOODBYE-LIKE	noasm	n/a	n/a
KFY93613.1	1420911	Ascomycota	Leotiomycetes	Pseudogymnoascus sp. VKM F-4517 (FW-2822)	1434	281	475	HELO-LIKE	NACHT	WD	PPJ60852	HELO-LIKE	noasm	n/a	n/a
KFY93623.1	1420913	Ascomycota	Leotiomycetes	Pseudogymnoascus sp. VKM F-4518 (FW-2643)	1386	412	601	GOODBYE-LIKE	NACHT	ANK	not-clustered	not-clustered	noasm	n/a	n/a
KFY93714.1	1420913	Ascomycota	Leotiomycetes	Pseudogymnoascus sp. VKM F-4518 (FW-2643)	1252	276	717	unannotated	unannotated	TPR	not-clustered	not-clustered	noasm	n/a	n/a
KFY93883.1	1420913	Ascomycota	Leotiomycetes	Pseudogymnoascus sp. VKM F-4518 (FW-2643)	862	31	217	unannotated	NACHT	ANK	not-clustered	not-clustered	noasm	n/a	n/a
KFY93964.1	1420911	Ascomycota	Leotiomycetes	Pseudogymnoascus sp. VKM F-4517 (FW-2822)	1237	378	566	3-HAO HELO-LIKE	NACHT	ANK	not-clustered	not-clustered	noasm	n/a	n/a
KFY94077.1	1420913	Ascomycota	Leotiomycetes	Pseudogymnoascus sp. VKM F-4518 (FW-2643)	807	35	356	unannotated	NB-ARC	unannotated	not-clustered	not-clustered	noasm	n/a	n/a
KFY94279.1	1420913	Ascomycota	Leotiomycetes	Pseudogymnoascus sp. VKM F-4518 (FW-2643)	1054	134	489	HELO-LIKE	NB-ARC	TPR	PVH91226	HELO-LIKE	noasm	n/a	n/a
KFY94425.1	1420913	Ascomycota	Leotiomycetes	Pseudogymnoascus sp. VKM F-4518 (FW-2643)	2506	431	610	SESB-LIKE	unannotated	SUGAR_TR	XP_011392840	SESB-LIKE	noasm	n/a	n/a
KFY94622.1	1420913	Ascomycota	Leotiomycetes	Pseudogymnoascus sp. VKM F-4518 (FW-2643)	1256	264	580	SESB-LIKE	NB-ARC	TPR	XP_011392840	SESB-LIKE	noasm	n/a	n/a
KFY94664.1	1420913	Ascomycota	Leotiomycetes	Pseudogymnoascus sp. VKM F-4518 (FW-2643)	1117	478	661	SESB-LIKE	unannotated	ANK	XP_011392840	SESB-LIKE	noasm	n/a	n/a
KFY94703.1	1420911	Ascomycota	Leotiomycetes	Pseudogymnoascus sp. VKM F-4517 (FW-2822)	679	377	679	SESB-LIKE	NB-ARC	unannotated	not-clustered	not-clustered	noasm	n/a	n/a
KFY94788.1	1420913	Ascomycota	Leotiomycetes	Pseudogymnoascus sp. VKM F-4518 (FW-2643)	354	192	354	HELO-LIKE	unannotated	unannotated	OCL06397	HELO-LIKE	noasm	n/a	n/a
KFY94837.1	1420913	Ascomycota	Leotiomycetes	Pseudogymnoascus sp. VKM F-4518 (FW-2643)	1335	471	684	CHROMO SESB-LIKE	NACHT	ANK	XP_011392840	SESB-LIKE	noasm	n/a	n/a
KFY94873.1	1420911	Ascomycota	Leotiomycetes	Pseudogymnoascus sp. VKM F-4517 (FW-2822)	1304	242	417	HELO-LIKE	unannotated	ANK	XP_008029344	HELO-LIKE/HELO/HELO-LIKE	noasm	n/a	n/a
KFY94925.1	1420911	Ascomycota	Leotiomycetes	Pseudogymnoascus sp. VKM F-4517 (FW-2822)	1058	180	369	HELO-LIKE	NACHT	ANK	PSN62572	HELO-LIKE	noasm	n/a	n/a
KFY94947.1	1420913	Ascomycota	Leotiomycetes	Pseudogymnoascus sp. VKM F-4518 (FW-2643)	450	243	415	unannotated	NACHT	unannotated	not-clustered	not-clustered	noasm	n/a	n/a
KFY95324.1	1420913	Ascomycota	Leotiomycetes	Pseudogymnoascus sp. VKM F-4518 (FW-2643)	808	307	649	PUP	NB-ARC	TPR	OCK99664	PUP	noasm	n/a	n/a
KFY95341.1	1420913	Ascomycota	Leotiomycetes	Pseudogymnoascus sp. VKM F-4518 (FW-2643)	984	250	438	HELO-LIKE	NACHT	ANK	OCL06397	HELO-LIKE	noasm	n/a	n/a
KFY95355.1	1420911	Ascomycota	Leotiomycetes	Pseudogymnoascus sp. VKM F-4517 (FW-2822)	1165	220	392	HELO-LIKE	AAA	ANK	OCL06397	HELO-LIKE	noasm	n/a	n/a
KFY95418.1	1420911	Ascomycota	Leotiomycetes	Pseudogymnoascus sp. VKM F-4517 (FW-2822)	1177	265	466	HELO-LIKE	unannotated	ANK	OCL06397	HELO-LIKE	noasm	n/a	n/a
KFY95506.1	1420913	Ascomycota	Leotiomycetes	Pseudogymnoascus sp. VKM F-4518 (FW-2643)	1333	498	700	SESB-LIKE	unannotated	ANK	XP_011392840	SESB-LIKE	noasm	n/a	n/a
KFY95523.1	1420913	Ascomycota	Leotiomycetes	Pseudogymnoascus sp. VKM F-4518 (FW-2643)	923	201	390	HELO-LIKE	NACHT	ANK	PSN62572	HELO-LIKE	noasm	n/a	n/a
KFY95688.1	1420911	Ascomycota	Leotiomycetes	Pseudogymnoascus sp. VKM F-4517 (FW-2822)	1481	200	520	GOODBYE-LIKE	NB-ARC	TPR BETA-LACTAMASE	EIT73271	GOODBYE-LIKE	noasm	n/a	n/a
KFY95938.1	1420911	Ascomycota	Leotiomycetes	Pseudogymnoascus sp. VKM F-4517 (FW-2822)	1267	393	716	SESB-LIKE	NB-ARC	TPR	RDW85279	SESB-LIKE	noasm	n/a	n/a
KFY95951.1	1420911	Ascomycota	Leotiomycetes	Pseudogymnoascus sp. VKM F-4517 (FW-2822)	1246	198	383	HELO-LIKE	NACHT	WD	OCL06397	HELO-LIKE	noasm	n/a	n/a
KFY95960.1	1420911	Ascomycota	Leotiomycetes	Pseudogymnoascus sp. VKM F-4517 (FW-2822)	1049	309	651	PUP	NB-ARC	TPR	OCK99664	PUP	noasm	n/a	n/a
KFY96076.1	1420911	Ascomycota	Leotiomycetes	Pseudogymnoascus sp. VKM F-4517 (FW-2822)	2010	322	519	HELO	NACHT	ANK	OAA76622	HELO-LIKE/HELO/HELO-LIKE	noasm	n/a	n/a
KFY96114.1	1420911	Ascomycota	Leotiomycetes	Pseudogymnoascus sp. VKM F-4517 (FW-2822)	1663	465	670	GOODBYE-LIKE	NACHT	WD	EXM15090	GOODBYE-LIKE	noasm	n/a	n/a
KFY96171.1	1420911	Ascomycota	Leotiomycetes	Pseudogymnoascus sp. VKM F-4517 (FW-2822)	1050	280	466	HELO-LIKE	unannotated	ANK	OCL06397	HELO-LIKE	noasm	n/a	n/a
KFY96250.1	1420913	Ascomycota	Leotiomycetes	Pseudogymnoascus sp. VKM F-4518 (FW-2643)	889	248	611	SESB-LIKE	NB-ARC	TPR	not-clustered	not-clustered	noasm	n/a	n/a
KFY96263.1	1420913	Ascomycota	Leotiomycetes	Pseudogymnoascus sp. VKM F-4518 (FW-2643)	1384	277	471	HELO-LIKE	NACHT	WD	PPJ60852	HELO-LIKE	noasm	n/a	n/a
KFY96578.1	1420911	Ascomycota	Leotiomycetes	Pseudogymnoascus sp. VKM F-4517 (FW-2822)	1095	296	605	SESB-LIKE	NB-ARC	unannotated	XP_011392840	SESB-LIKE	noasm	n/a	n/a
KFY96739.1	1420911	Ascomycota	Leotiomycetes	Pseudogymnoascus sp. VKM F-4517 (FW-2822)	1175	373	569	SESB-LIKE	unannotated	unannotated	XP_011392840	SESB-LIKE	noasm	n/a	n/a
KFY96760.1	1420913	Ascomycota	Leotiomycetes	Pseudogymnoascus sp. VKM F-4518 (FW-2643)	1427	232	432	HELO-LIKE	NACHT	WD	OCL06397	HELO-LIKE	noasm	n/a	n/a
KFY97230.1	1420911	Ascomycota	Leotiomycetes	Pseudogymnoascus sp. VKM F-4517 (FW-2822)	1393	577	749	RTA1 HELO-LIKE	NACHT	ANK	not-clustered	not-clustered	noasm	n/a	n/a
KFY97288.1	1420913	Ascomycota	Leotiomycetes	Pseudogymnoascus sp. VKM F-4518 (FW-2643)	920	71	253	unannotated	NACHT	ANK	not-clustered	not-clustered	noasm	n/a	n/a
KFY97331.1	1420913	Ascomycota	Leotiomycetes	Pseudogymnoascus sp. VKM F-4518 (FW-2643)	1067	241	423	HELO-LIKE	unannotated	ANK	OCL06397	HELO-LIKE	noasm	n/a	n/a
KFY97465.1	1420913	Ascomycota	Leotiomycetes	Pseudogymnoascus sp. VKM F-4518 (FW-2643)	1028	241	427	HELO-LIKE	NACHT	ANK	OCL06397	HELO-LIKE	noasm	n/a	n/a
KFY97528.1	1420911	Ascomycota	Leotiomycetes	Pseudogymnoascus sp. VKM F-4517 (FW-2822)	2015	50	375	unannotated	NB-ARC	TPR ANK	not-clustered	not-clustered	noasm	n/a	n/a
KFY97703.1	1420911	Ascomycota	Leotiomycetes	Pseudogymnoascus sp. VKM F-4517 (FW-2822)	1093	358	577	SESB-LIKE	unannotated	unannotated	XP_011392840	SESB-LIKE	noasm	n/a	n/a
KFY97738.1	1420913	Ascomycota	Leotiomycetes	Pseudogymnoascus sp. VKM F-4518 (FW-2643)	1122	345	685	SESB-LIKE	unannotated	unannotated	XP_011392840	SESB-LIKE	noasm	n/a	n/a
KFY97752.1	1420913	Ascomycota	Leotiomycetes	Pseudogymnoascus sp. VKM F-4518 (FW-2643)	706	173	485	unannotated	unannotated	TPR	not-clustered	not-clustered	noasm	n/a	n/a
KFY97908.1	1420911	Ascomycota	Leotiomycetes	Pseudogymnoascus sp. VKM F-4517 (FW-2822)	2154	155	327	GLYCO_HYDRO	NACHT	ANK	not-clustered	not-clustered	noasm	n/a	n/a
KFY98206.1	1420913	Ascomycota	Leotiomycetes	Pseudogymnoascus sp. VKM F-4518 (FW-2643)	1289	380	565	GOODBYE-LIKE	NACHT	ANK	not-clustered	not-clustered	noasm	n/a	n/a
KFY98363.1	1420913	Ascomycota	Leotiomycetes	Pseudogymnoascus sp. VKM F-4518 (FW-2643)	1108	387	574	unannotated	unannotated	ANK	OCK99664	PUP	noasm	n/a	n/a
KFY98397.1	1420913	Ascomycota	Leotiomycetes	Pseudogymnoascus sp. VKM F-4518 (FW-2643)	767	347	689	SESB-LIKE	NB-ARC	unannotated	not-clustered	not-clustered	noasm	n/a	n/a
KFY98398.1	1420913	Ascomycota	Leotiomycetes	Pseudogymnoascus sp. VKM F-4518 (FW-2643)	1185	327	639	SESB-LIKE	unannotated	TPR	XP_011392840	SESB-LIKE	noasm	n/a	n/a
KFY98587.1	1420913	Ascomycota	Leotiomycetes	Pseudogymnoascus sp. VKM F-4518 (FW-2643)	1476	208	335	SESB-LIKE SESB-LIKE	unannotated	ANK	not-clustered	not-clustered	noasm	n/a	n/a
KFY98731.1	1420913	Ascomycota	Leotiomycetes	Pseudogymnoascus sp. VKM F-4518 (FW-2643)	1222	201	395	HELO-LIKE	NACHT	ANK	PSN62572	HELO-LIKE	noasm	n/a	n/a
KFY98862.1	1420911	Ascomycota	Leotiomycetes	Pseudogymnoascus sp. VKM F-4517 (FW-2822)	1470	376	570	SESB-LIKE	unannotated	ANK	XP_011392840	SESB-LIKE	noasm	n/a	n/a
KFY98903.1	1420911	Ascomycota	Leotiomycetes	Pseudogymnoascus sp. VKM F-4517 (FW-2822)	1534	462	648	SESB-LIKE SESB-LIKE	NACHT	ANK	XP_011392840	SESB-LIKE	noasm	n/a	n/a
KFY99067.1	1420911	Ascomycota	Leotiomycetes	Pseudogymnoascus sp. VKM F-4517 (FW-2822)	628	357	628	SESB-LIKE	NB-ARC	unannotated	RDW85279	SESB-LIKE	noasm	n/a	n/a
KFY99362.1	1420911	Ascomycota	Leotiomycetes	Pseudogymnoascus sp. VKM F-4517 (FW-2822)	2006	289	453	unannotated	AAA	unannotated	RAK81296	GOODBYE-LIKE	noasm	n/a	n/a
KFY99428.1	1420913	Ascomycota	Leotiomycetes	Pseudogymnoascus sp. VKM F-4518 (FW-2643)	1509	497	756	SESB-LIKE	unannotated	unannotated	XP_011392840	SESB-LIKE	noasm	n/a	n/a
KFY99826.1	1420911	Ascomycota	Leotiomycetes	Pseudogymnoascus sp. VKM F-4517 (FW-2822)	1658	450	630	SESB-LIKE	NACHT	unannotated	XP_011392840	SESB-LIKE	noasm	n/a	n/a
KFZ00081.1	1420911	Ascomycota	Leotiomycetes	Pseudogymnoascus sp. VKM F-4517 (FW-2822)	677	476	611	GOODBYE-LIKE	unannotated	unannotated	XP_009224635	GOODBYE-LIKE	noasm	n/a	n/a
KFZ00163.1	1420913	Ascomycota	Leotiomycetes	Pseudogymnoascus sp. VKM F-4518 (FW-2643)	999	198	379	HELO-LIKE	unannotated	ANK	OCL06397	HELO-LIKE	noasm	n/a	n/a
KFZ00170.1	1420913	Ascomycota	Leotiomycetes	Pseudogymnoascus sp. VKM F-4518 (FW-2643)	1490	836	1030	PATATIN HELO-LIKE	NACHT	ANK	not-clustered	not-clustered	noasm	n/a	n/a
KFZ00823.1	1420914	Ascomycota	Leotiomycetes	Pseudogymnoascus sp. VKM F-4519 (FW-2642)	1137	249	439	HELO-LIKE	NACHT	ANK	PWW74656	HELO-LIKE	noasm	n/a	n/a
KFZ00971.1	1420914	Ascomycota	Leotiomycetes	Pseudogymnoascus sp. VKM F-4519 (FW-2642)	1343	395	559	SESB-LIKE	unannotated	unannotated	XP_011392840	SESB-LIKE	noasm	n/a	n/a
KFZ01073.1	1420914	Ascomycota	Leotiomycetes	Pseudogymnoascus sp. VKM F-4519 (FW-2642)	1353	391	532	SESB-LIKE	unannotated	ANK	XP_011392840	SESB-LIKE	noasm	n/a	n/a
KFZ01163.1	1420913	Ascomycota	Leotiomycetes	Pseudogymnoascus sp. VKM F-4518 (FW-2643)	1914	930	1115	SESB-LIKE	NACHT	unannotated	not-clustered	not-clustered	noasm	n/a	n/a
KFZ01192.1	1420913	Ascomycota	Leotiomycetes	Pseudogymnoascus sp. VKM F-4518 (FW-2643)	1315	336	525	GOODBYE-LIKE	NACHT	ANK	not-clustered	not-clustered	noasm	n/a	n/a
KFZ01436.1	1420914	Ascomycota	Leotiomycetes	Pseudogymnoascus sp. VKM F-4519 (FW-2642)	598	78	249	unannotated	unannotated	ANK	not-clustered	not-clustered	noasm	n/a	n/a
KFZ01814.1	1420913	Ascomycota	Leotiomycetes	Pseudogymnoascus sp. VKM F-4518 (FW-2643)	894	174	552	HELO-LIKE	unannotated	TPR	not-clustered	not-clustered	noasm	n/a	n/a
KFZ01827.1	1420914	Ascomycota	Leotiomycetes	Pseudogymnoascus sp. VKM F-4519 (FW-2642)	947	201	382	HELO-LIKE	NACHT	ANK	PSN62572	HELO-LIKE	noasm	n/a	n/a
KFZ01872.1	1420914	Ascomycota	Leotiomycetes	Pseudogymnoascus sp. VKM F-4519 (FW-2642)	2529	401	603	HELO-LIKE	unannotated	ANK SMK-1	not-clustered	not-clustered	noasm	n/a	n/a
KFZ02007.1	1420913	Ascomycota	Leotiomycetes	Pseudogymnoascus sp. VKM F-4518 (FW-2643)	1052	198	378	HELO-LIKE	NACHT	unannotated	OCL06397	HELO-LIKE	noasm	n/a	n/a
KFZ02078.1	1420913	Ascomycota	Leotiomycetes	Pseudogymnoascus sp. VKM F-4518 (FW-2643)	2272	333	525	HELO-LIKE	NACHT	WD GIT3	not-clustered	not-clustered	noasm	n/a	n/a
KFZ02134.1	1420913	Ascomycota	Leotiomycetes	Pseudogymnoascus sp. VKM F-4518 (FW-2643)	1463	506	688	SESB-LIKE	NACHT	ANK	XP_011392840	SESB-LIKE	noasm	n/a	n/a
KFZ02422.1	1420913	Ascomycota	Leotiomycetes	Pseudogymnoascus sp. VKM F-4518 (FW-2643)	1068	375	571	SESB-LIKE	unannotated	ANK	XP_011392840	SESB-LIKE	noasm	n/a	n/a
KFZ02648.1	1420913	Ascomycota	Leotiomycetes	Pseudogymnoascus sp. VKM F-4518 (FW-2643)	605	208	414	HELO-LIKE	NACHT	unannotated	OCL06397	HELO-LIKE	noasm	n/a	n/a
KFZ02901.1	1420915	Ascomycota	Leotiomycetes	Pseudogymnoascus sp. VKM F-4520 (FW-2644)	1519	212	397	HELO-LIKE	NACHT	unannotated	not-clustered	not-clustered	noasm	n/a	n/a
KFZ02907.1	1420915	Ascomycota	Leotiomycetes	Pseudogymnoascus sp. VKM F-4520 (FW-2644)	1115	284	479	HELO-LIKE	unannotated	ANK	OCL06397	HELO-LIKE	noasm	n/a	n/a
KFZ02931.1	1420915	Ascomycota	Leotiomycetes	Pseudogymnoascus sp. VKM F-4520 (FW-2644)	783	358	475	SESB-LIKE SESB-LIKE	unannotated	unannotated	XP_011392840	SESB-LIKE	noasm	n/a	n/a
KFZ03148.1	1420915	Ascomycota	Leotiomycetes	Pseudogymnoascus sp. VKM F-4520 (FW-2644)	1734	513	688	SESB-LIKE	unannotated	unannotated	XP_011392840	SESB-LIKE	noasm	n/a	n/a
KFZ03150.1	1420915	Ascomycota	Leotiomycetes	Pseudogymnoascus sp. VKM F-4520 (FW-2644)	1448	398	584	SESB-LIKE	unannotated	ANK	XP_011392840	SESB-LIKE	noasm	n/a	n/a
KFZ03235.1	1420915	Ascomycota	Leotiomycetes	Pseudogymnoascus sp. VKM F-4520 (FW-2644)	1130	233	586	SESB-LIKE	NB-ARC	TPR	XP_011392840	SESB-LIKE	noasm	n/a	n/a
KFZ03312.1	1420915	Ascomycota	Leotiomycetes	Pseudogymnoascus sp. VKM F-4520 (FW-2644)	1615	338	551	GOODBYE-LIKE	unannotated	WD	not-clustered	not-clustered	noasm	n/a	n/a
KFZ03341.1	1420915	Ascomycota	Leotiomycetes	Pseudogymnoascus sp. VKM F-4520 (FW-2644)	2061	263	457	HELO-LIKE	NACHT	unannotated	not-clustered	not-clustered	noasm	n/a	n/a
KFZ03367.1	1420915	Ascomycota	Leotiomycetes	Pseudogymnoascus sp. VKM F-4520 (FW-2644)	878	79	263	unannotated	NACHT	ANK	not-clustered	not-clustered	noasm	n/a	n/a
KFZ03699.1	1420915	Ascomycota	Leotiomycetes	Pseudogymnoascus sp. VKM F-4520 (FW-2644)	1373	469	664	SESB-LIKE	unannotated	ANK	XP_011392840	SESB-LIKE	noasm	n/a	n/a
KFZ03761.1	1420915	Ascomycota	Leotiomycetes	Pseudogymnoascus sp. VKM F-4520 (FW-2644)	1297	377	574	SESB-LIKE	NACHT	ANK	XP_011392840	SESB-LIKE	noasm	n/a	n/a
KFZ04192.1	1420915	Ascomycota	Leotiomycetes	Pseudogymnoascus sp. VKM F-4520 (FW-2644)	1128	366	569	GOODBYE-LIKE	NACHT	ANK	PYI07524	GOODBYE-LIKE	noasm	n/a	n/a
KFZ04268.1	1420915	Ascomycota	Leotiomycetes	Pseudogymnoascus sp. VKM F-4520 (FW-2644)	517	296	514	SESB-LIKE	unannotated	unannotated	XP_011392840	SESB-LIKE	noasm	n/a	n/a
KFZ04332.1	1420915	Ascomycota	Leotiomycetes	Pseudogymnoascus sp. VKM F-4520 (FW-2644)	925	203	397	HELO-LIKE	NACHT	ANK	PSN62572	HELO-LIKE	noasm	n/a	n/a
KFZ04507.1	1420915	Ascomycota	Leotiomycetes	Pseudogymnoascus sp. VKM F-4520 (FW-2644)	455	159	343	SESB-LIKE	unannotated	unannotated	not-clustered	not-clustered	noasm	n/a	n/a
KFZ04599.1	1420915	Ascomycota	Leotiomycetes	Pseudogymnoascus sp. VKM F-4520 (FW-2644)	296	197	296	HELO-LIKE	unannotated	unannotated	OCL06397	HELO-LIKE	noasm	n/a	n/a
KFZ04693.1	1420914	Ascomycota	Leotiomycetes	Pseudogymnoascus sp. VKM F-4519 (FW-2642)	951	297	496	SESB-LIKE	unannotated	unannotated	XP_011392840	SESB-LIKE	noasm	n/a	n/a
KFZ04901.1	1420914	Ascomycota	Leotiomycetes	Pseudogymnoascus sp. VKM F-4519 (FW-2642)	1026	161	473	HELO-LIKE	NB-ARC	TPR	not-clustered	not-clustered	noasm	n/a	n/a
KFZ04925.1	1420914	Ascomycota	Leotiomycetes	Pseudogymnoascus sp. VKM F-4519 (FW-2642)	1016	257	555	HELO-LIKE	unannotated	TPR	not-clustered	not-clustered	noasm	n/a	n/a
KFZ04937.1	1420914	Ascomycota	Leotiomycetes	Pseudogymnoascus sp. VKM F-4519 (FW-2642)	1022	279	572	SESB-LIKE	unannotated	TPR	XP_011392840	SESB-LIKE	noasm	n/a	n/a
KFZ04968.1	1420914	Ascomycota	Leotiomycetes	Pseudogymnoascus sp. VKM F-4519 (FW-2642)	650	221	394	HELO-LIKE	unannotated	unannotated	OCL06397	HELO-LIKE	noasm	n/a	n/a
KFZ05406.1	1420914	Ascomycota	Leotiomycetes	Pseudogymnoascus sp. VKM F-4519 (FW-2642)	1514	208	385	HELO-LIKE	unannotated	unannotated	not-clustered	not-clustered	noasm	n/a	n/a
KFZ05421.1	1420914	Ascomycota	Leotiomycetes	Pseudogymnoascus sp. VKM F-4519 (FW-2642)	1471	286	474	unannotated	NACHT	unannotated	XP_002480069	GOODBYE-LIKE	noasm	n/a	n/a
KFZ05765.1	1420914	Ascomycota	Leotiomycetes	Pseudogymnoascus sp. VKM F-4519 (FW-2642)	1614	242	428	HELO-LIKE	unannotated	ANK	XP_008029344	HELO-LIKE/HELO/HELO-LIKE	noasm	n/a	n/a
KFZ05781.1	1420914	Ascomycota	Leotiomycetes	Pseudogymnoascus sp. VKM F-4519 (FW-2642)	2917	774	960	GLYCO_HYDRO SESB-LIKE	unannotated	unannotated	not-clustered	not-clustered	noasm	n/a	n/a
KFZ05991.1	1420914	Ascomycota	Leotiomycetes	Pseudogymnoascus sp. VKM F-4519 (FW-2642)	1411	366	525	SESB-LIKE	unannotated	unannotated	XP_011392840	SESB-LIKE	noasm	n/a	n/a
KFZ06087.1	1420914	Ascomycota	Leotiomycetes	Pseudogymnoascus sp. VKM F-4519 (FW-2642)	1724	714	894	GLYCO_HYDRO HELO-LIKE	unannotated	ANK	not-clustered	not-clustered	noasm	n/a	n/a
KFZ06205.1	1420914	Ascomycota	Leotiomycetes	Pseudogymnoascus sp. VKM F-4519 (FW-2642)	1062	207	397	HELO-LIKE	NACHT	ANK	XP_024755941	HELO-LIKE	noasm	n/a	n/a
KFZ06683.1	1420914	Ascomycota	Leotiomycetes	Pseudogymnoascus sp. VKM F-4519 (FW-2642)	984	86	253	unannotated	unannotated	ANK	not-clustered	not-clustered	noasm	n/a	n/a
KFZ07158.1	1420914	Ascomycota	Leotiomycetes	Pseudogymnoascus sp. VKM F-4519 (FW-2642)	1354	371	564	SESB-LIKE	unannotated	ANK	XP_011392840	SESB-LIKE	noasm	n/a	n/a
KFZ07189.1	1420914	Ascomycota	Leotiomycetes	Pseudogymnoascus sp. VKM F-4519 (FW-2642)	937	121	532	unannotated	NB-ARC	TPR	not-clustered	not-clustered	noasm	n/a	n/a
KFZ07290.1	1420914	Ascomycota	Leotiomycetes	Pseudogymnoascus sp. VKM F-4519 (FW-2642)	866	112	290	unannotated	NACHT	unannotated	not-clustered	not-clustered	noasm	n/a	n/a
KFZ07830.1	1420915	Ascomycota	Leotiomycetes	Pseudogymnoascus sp. VKM F-4520 (FW-2644)	838	208	420	HELO-LIKE	unannotated	TPR	not-clustered	not-clustered	noasm	n/a	n/a
KFZ07905.1	1420914	Ascomycota	Leotiomycetes	Pseudogymnoascus sp. VKM F-4519 (FW-2642)	1213	357	665	SESB-LIKE	NB-ARC	TPR	XP_011392840	SESB-LIKE	noasm	n/a	n/a
KFZ07949.1	1420914	Ascomycota	Leotiomycetes	Pseudogymnoascus sp. VKM F-4519 (FW-2642)	1259	343	651	HELO-LIKE	NB-ARC	TPR	not-clustered	not-clustered	noasm	n/a	n/a
KFZ08058.1	1420915	Ascomycota	Leotiomycetes	Pseudogymnoascus sp. VKM F-4520 (FW-2644)	1009	191	527	HELO-LIKE	NB-ARC	TPR	not-clustered	not-clustered	noasm	n/a	n/a
KFZ08163.1	1420915	Ascomycota	Leotiomycetes	Pseudogymnoascus sp. VKM F-4520 (FW-2644)	1208	198	378	HELO-LIKE	NACHT	ANK	OCL06397	HELO-LIKE	noasm	n/a	n/a
KFZ08250.1	1420915	Ascomycota	Leotiomycetes	Pseudogymnoascus sp. VKM F-4520 (FW-2644)	1579	351	526	SESB-LIKE	unannotated	unannotated	XP_011392840	SESB-LIKE	noasm	n/a	n/a
KFZ08443.1	1420915	Ascomycota	Leotiomycetes	Pseudogymnoascus sp. VKM F-4520 (FW-2644)	807	35	356	unannotated	NB-ARC	unannotated	not-clustered	not-clustered	noasm	n/a	n/a
KFZ08506.1	1420915	Ascomycota	Leotiomycetes	Pseudogymnoascus sp. VKM F-4520 (FW-2644)	1119	321	619	SESB-LIKE	unannotated	TPR	XP_011392840	SESB-LIKE	noasm	n/a	n/a
KFZ08549.1	1420915	Ascomycota	Leotiomycetes	Pseudogymnoascus sp. VKM F-4520 (FW-2644)	1482	368	529	SESB-LIKE	unannotated	ANK	XP_011392840	SESB-LIKE	noasm	n/a	n/a
KFZ08564.1	1420915	Ascomycota	Leotiomycetes	Pseudogymnoascus sp. VKM F-4520 (FW-2644)	1437	287	477	GOODBYE-LIKE	unannotated	unannotated	KFY76909	GOODBYE-LIKE	noasm	n/a	n/a
KFZ08626.1	1420915	Ascomycota	Leotiomycetes	Pseudogymnoascus sp. VKM F-4520 (FW-2644)	1043	231	415	HELO-LIKE	NACHT	ANK	OCL06397	HELO-LIKE	noasm	n/a	n/a
KFZ08657.1	1420914	Ascomycota	Leotiomycetes	Pseudogymnoascus sp. VKM F-4519 (FW-2642)	1295	467	650	SESB-LIKE	NACHT	ANK	XP_011392840	SESB-LIKE	noasm	n/a	n/a
KFZ08715.1	1420915	Ascomycota	Leotiomycetes	Pseudogymnoascus sp. VKM F-4520 (FW-2644)	1022	217	379	HELO-LIKE	unannotated	ANK	OCL06397	HELO-LIKE	noasm	n/a	n/a
KFZ08805.1	1420915	Ascomycota	Leotiomycetes	Pseudogymnoascus sp. VKM F-4520 (FW-2644)	1067	241	423	HELO-LIKE	unannotated	ANK	OCL06397	HELO-LIKE	noasm	n/a	n/a
KFZ08911.1	1420914	Ascomycota	Leotiomycetes	Pseudogymnoascus sp. VKM F-4519 (FW-2642)	1532	826	1039	XAN_UR_PERMEASE SESB-LIKE	NACHT	ANK	not-clustered	not-clustered	noasm	n/a	n/a
KFZ09338.1	1420914	Ascomycota	Leotiomycetes	Pseudogymnoascus sp. VKM F-4519 (FW-2642)	1323	280	464	unannotated	NACHT	unannotated	EXM15090	unannotated	noasm	n/a	n/a
KFZ09355.1	1420915	Ascomycota	Leotiomycetes	Pseudogymnoascus sp. VKM F-4520 (FW-2644)	1070	357	601	SESB-LIKE	unannotated	TPR	not-clustered	not-clustered	noasm	n/a	n/a
KFZ09362.1	1420915	Ascomycota	Leotiomycetes	Pseudogymnoascus sp. VKM F-4520 (FW-2644)	1351	325	638	SESB-LIKE	unannotated	UBIQUITIN	XP_011392840	SESB-LIKE	noasm	n/a	n/a
KFZ09481.1	1420914	Ascomycota	Leotiomycetes	Pseudogymnoascus sp. VKM F-4519 (FW-2642)	1221	289	489	HELO-LIKE	NACHT	ANK	OCL06397	HELO-LIKE	noasm	n/a	n/a
KFZ09645.1	1420915	Ascomycota	Leotiomycetes	Pseudogymnoascus sp. VKM F-4520 (FW-2644)	167	79	167	unannotated	unannotated	unannotated	not-clustered	not-clustered	noasm	n/a	n/a
KFZ09697.1	1420915	Ascomycota	Leotiomycetes	Pseudogymnoascus sp. VKM F-4520 (FW-2644)	1646	460	639	SESB-LIKE	NACHT	unannotated	XP_011392840	SESB-LIKE	noasm	n/a	n/a
KFZ09931.1	1420914	Ascomycota	Leotiomycetes	Pseudogymnoascus sp. VKM F-4519 (FW-2642)	1439	287	478	GOODBYE-LIKE	unannotated	TPR	KFY76909	GOODBYE-LIKE	noasm	n/a	n/a
KFZ10125.1	1420915	Ascomycota	Leotiomycetes	Pseudogymnoascus sp. VKM F-4520 (FW-2644)	977	284	482	HELO-LIKE	NACHT	unannotated	OCL06397	HELO-LIKE	noasm	n/a	n/a
KFZ10171.1	1420914	Ascomycota	Leotiomycetes	Pseudogymnoascus sp. VKM F-4519 (FW-2642)	877	267	550	SESB-LIKE	unannotated	unannotated	XP_011392840	SESB-LIKE	noasm	n/a	n/a
KFZ10262.1	1420915	Ascomycota	Leotiomycetes	Pseudogymnoascus sp. VKM F-4520 (FW-2644)	2448	431	610	SESB-LIKE	unannotated	SUGAR_TR	XP_011392840	SESB-LIKE	noasm	n/a	n/a
KFZ10270.1	1420914	Ascomycota	Leotiomycetes	Pseudogymnoascus sp. VKM F-4519 (FW-2642)	1679	341	528	unannotated	unannotated	unannotated	XP_020135133	GOODBYE-LIKE	noasm	n/a	n/a
KFZ10662.1	1420915	Ascomycota	Leotiomycetes	Pseudogymnoascus sp. VKM F-4520 (FW-2644)	418	53	266	unannotated	unannotated	unannotated	not-clustered	not-clustered	noasm	n/a	n/a
KFZ10911.1	1420915	Ascomycota	Leotiomycetes	Pseudogymnoascus sp. VKM F-4520 (FW-2644)	1036	398	606	SESB-LIKE	NACHT	ANK	XP_011392840	SESB-LIKE	noasm	n/a	n/a
KFZ11125.1	1420915	Ascomycota	Leotiomycetes	Pseudogymnoascus sp. VKM F-4520 (FW-2644)	905	174	484	unannotated	unannotated	TPR	not-clustered	not-clustered	noasm	n/a	n/a
KFZ11275.1	1420915	Ascomycota	Leotiomycetes	Pseudogymnoascus sp. VKM F-4520 (FW-2644)	1333	498	700	SESB-LIKE	unannotated	ANK	XP_011392840	SESB-LIKE	noasm	n/a	n/a
KFZ11311.1	1420914	Ascomycota	Leotiomycetes	Pseudogymnoascus sp. VKM F-4519 (FW-2642)	736	1	158	unannotated	unannotated	TPR	not-clustered	not-clustered	noasm	n/a	n/a
KFZ11312.1	1420914	Ascomycota	Leotiomycetes	Pseudogymnoascus sp. VKM F-4519 (FW-2642)	300	151	300	HELO-LIKE	NB-ARC	unannotated	not-clustered	not-clustered	noasm	n/a	n/a
KFZ11361.1	1420915	Ascomycota	Leotiomycetes	Pseudogymnoascus sp. VKM F-4520 (FW-2644)	1047	221	413	HELO-LIKE	unannotated	ANK	OCL06397	HELO-LIKE	noasm	n/a	n/a
KFZ11414.1	1420914	Ascomycota	Leotiomycetes	Pseudogymnoascus sp. VKM F-4519 (FW-2642)	341	287	341	GOODBYE-LIKE	unannotated	unannotated	KFY76909	GOODBYE-LIKE	noasm	n/a	n/a
KFZ11535.1	1420914	Ascomycota	Leotiomycetes	Pseudogymnoascus sp. VKM F-4519 (FW-2642)	1574	356	542	SESB-LIKE	unannotated	unannotated	XP_011392840	SESB-LIKE	noasm	n/a	n/a
KFZ11552.1	1420915	Ascomycota	Leotiomycetes	Pseudogymnoascus sp. VKM F-4520 (FW-2644)	1265	380	565	GOODBYE-LIKE	NACHT	ANK	not-clustered	not-clustered	noasm	n/a	n/a
KFZ11710.1	1420915	Ascomycota	Leotiomycetes	Pseudogymnoascus sp. VKM F-4520 (FW-2644)	992	234	557	HELO-LIKE	unannotated	TPR	not-clustered	not-clustered	noasm	n/a	n/a
KFZ11737.1	1420915	Ascomycota	Leotiomycetes	Pseudogymnoascus sp. VKM F-4520 (FW-2644)	649	418	603	GOODBYE-LIKE	unannotated	unannotated	not-clustered	not-clustered	noasm	n/a	n/a
KFZ12022.1	1420914	Ascomycota	Leotiomycetes	Pseudogymnoascus sp. VKM F-4519 (FW-2642)	1530	329	507	SESB-LIKE	unannotated	unannotated	XP_011392840	SESB-LIKE	noasm	n/a	n/a
KFZ12121.1	1420914	Ascomycota	Leotiomycetes	Pseudogymnoascus sp. VKM F-4519 (FW-2642)	1153	485	671	unannotated	NACHT	ANK	not-clustered	not-clustered	noasm	n/a	n/a
KFZ12211.1	1420915	Ascomycota	Leotiomycetes	Pseudogymnoascus sp. VKM F-4520 (FW-2644)	1227	403	589	unannotated	unannotated	ANK	not-clustered	not-clustered	noasm	n/a	n/a
KFZ12588.1	1420914	Ascomycota	Leotiomycetes	Pseudogymnoascus sp. VKM F-4519 (FW-2642)	1493	232	426	HELO-LIKE	NACHT	unannotated	not-clustered	not-clustered	noasm	n/a	n/a
KFZ12799.1	1420915	Ascomycota	Leotiomycetes	Pseudogymnoascus sp. VKM F-4520 (FW-2644)	910	143	480	HELO-LIKE	unannotated	TPR	PVH91226	HELO-LIKE	noasm	n/a	n/a
KFZ13047.1	1420915	Ascomycota	Leotiomycetes	Pseudogymnoascus sp. VKM F-4520 (FW-2644)	903	310	615	SESB-LIKE	unannotated	TPR	XP_011392840	SESB-LIKE	noasm	n/a	n/a
KFZ13169.1	1420915	Ascomycota	Leotiomycetes	Pseudogymnoascus sp. VKM F-4520 (FW-2644)	1055	203	389	HELO-LIKE	NACHT	ANK	OCL06397	HELO-LIKE	noasm	n/a	n/a
KFZ13177.1	1420914	Ascomycota	Leotiomycetes	Pseudogymnoascus sp. VKM F-4519 (FW-2642)	944	346	680	SESB-LIKE	unannotated	TPR	XP_011392840	SESB-LIKE	noasm	n/a	n/a
KFZ13247.1	1420915	Ascomycota	Leotiomycetes	Pseudogymnoascus sp. VKM F-4520 (FW-2644)	1353	412	601	GOODBYE-LIKE	NACHT	ANK	not-clustered	not-clustered	noasm	n/a	n/a
KFZ13392.1	1420914	Ascomycota	Leotiomycetes	Pseudogymnoascus sp. VKM F-4519 (FW-2642)	1172	215	392	HELO-LIKE	NACHT	ANK	OCL06397	HELO-LIKE	noasm	n/a	n/a
KFZ13425.1	1420914	Ascomycota	Leotiomycetes	Pseudogymnoascus sp. VKM F-4519 (FW-2642)	983	203	389	HELO-LIKE	unannotated	ANK	OCL06397	HELO-LIKE	noasm	n/a	n/a
KFZ13452.1	1420915	Ascomycota	Leotiomycetes	Pseudogymnoascus sp. VKM F-4520 (FW-2644)	1671	298	491	HELO-LIKE	NACHT	ANK	PWW74656	HELO-LIKE	noasm	n/a	n/a
KFZ13479.1	1420914	Ascomycota	Leotiomycetes	Pseudogymnoascus sp. VKM F-4519 (FW-2642)	1003	409	735	SESB-LIKE	NB-ARC	TPR	RDW85279	SESB-LIKE	noasm	n/a	n/a
KFZ13480.1	1420914	Ascomycota	Leotiomycetes	Pseudogymnoascus sp. VKM F-4519 (FW-2642)	869	235	563	HELO-LIKE	unannotated	TPR	not-clustered	not-clustered	noasm	n/a	n/a
KFZ13482.1	1420914	Ascomycota	Leotiomycetes	Pseudogymnoascus sp. VKM F-4519 (FW-2642)	1196	316	648	SESB-LIKE	unannotated	unannotated	XP_011392840	SESB-LIKE	noasm	n/a	n/a
KFZ13573.1	1420914	Ascomycota	Leotiomycetes	Pseudogymnoascus sp. VKM F-4519 (FW-2642)	3475	2676	2817	UME FAT PKINASE FATC SESB-LIKE	unannotated	ANK	not-clustered	not-clustered	noasm	n/a	n/a
KFZ13854.1	1420914	Ascomycota	Leotiomycetes	Pseudogymnoascus sp. VKM F-4519 (FW-2642)	1221	192	378	HELO-LIKE	unannotated	ANK CORA	OCL06397	HELO-LIKE	noasm	n/a	n/a
KFZ13858.1	1420914	Ascomycota	Leotiomycetes	Pseudogymnoascus sp. VKM F-4519 (FW-2642)	2235	633	973	PKINASE PATATIN	NB-ARC	TPR	not-clustered	not-clustered	noasm	n/a	n/a
KFZ13860.1	1420914	Ascomycota	Leotiomycetes	Pseudogymnoascus sp. VKM F-4519 (FW-2642)	855	201	395	HELO-LIKE	NACHT	ANK	PSN62572	HELO-LIKE	noasm	n/a	n/a
KFZ13947.1	1420914	Ascomycota	Leotiomycetes	Pseudogymnoascus sp. VKM F-4519 (FW-2642)	799	242	430	HELO-LIKE	NACHT	ANK	OCL06397	HELO-LIKE	noasm	n/a	n/a
KFZ13980.1	1420914	Ascomycota	Leotiomycetes	Pseudogymnoascus sp. VKM F-4519 (FW-2642)	1670	422	616	SESB-LIKE	NACHT	ANK	XP_011392840	SESB-LIKE	noasm	n/a	n/a
KFZ14220.1	1420914	Ascomycota	Leotiomycetes	Pseudogymnoascus sp. VKM F-4519 (FW-2642)	957	208	389	HELO-LIKE	NACHT	ANK	OCL06397	HELO-LIKE	noasm	n/a	n/a
KFZ14599.1	1420915	Ascomycota	Leotiomycetes	Pseudogymnoascus sp. VKM F-4520 (FW-2644)	725	152	220	HELO-LIKE	unannotated	ANK	not-clustered	not-clustered	noasm	n/a	n/a
KFZ14711.1	1420914	Ascomycota	Leotiomycetes	Pseudogymnoascus sp. VKM F-4519 (FW-2642)	1127	295	475	GOODBYE-LIKE	NACHT	ANK	EXM15090	GOODBYE-LIKE	noasm	n/a	n/a
KFZ14878.1	1420914	Ascomycota	Leotiomycetes	Pseudogymnoascus sp. VKM F-4519 (FW-2642)	1057	313	708	SESB-LIKE	NB-ARC	TPR	RDW85279	SESB-LIKE	noasm	n/a	n/a
KFZ14889.1	1420915	Ascomycota	Leotiomycetes	Pseudogymnoascus sp. VKM F-4520 (FW-2644)	1337	255	457	HELO-LIKE	unannotated	ANK	OCL06397	HELO-LIKE	noasm	n/a	n/a
KFZ14930.1	1420915	Ascomycota	Leotiomycetes	Pseudogymnoascus sp. VKM F-4520 (FW-2644)	593	242	559	SESB-LIKE	unannotated	unannotated	not-clustered	not-clustered	noasm	n/a	n/a
KFZ14934.1	1420914	Ascomycota	Leotiomycetes	Pseudogymnoascus sp. VKM F-4519 (FW-2642)	1326	380	569	GOODBYE-LIKE	NACHT	ANK	not-clustered	not-clustered	noasm	n/a	n/a
KFZ15362.1	1420915	Ascomycota	Leotiomycetes	Pseudogymnoascus sp. VKM F-4520 (FW-2644)	793	256	445	HELO	NACHT	unannotated	OAA76622	HELO-LIKE/HELO/HELO-LIKE	noasm	n/a	n/a
KFZ15388.1	1420914	Ascomycota	Leotiomycetes	Pseudogymnoascus sp. VKM F-4519 (FW-2642)	593	202	306	HELO-LIKE	unannotated	unannotated	PSN62572	HELO-LIKE	noasm	n/a	n/a
KFZ15421.1	1420915	Ascomycota	Leotiomycetes	Pseudogymnoascus sp. VKM F-4520 (FW-2644)	815	190	374	HELO-LIKE	unannotated	ANK	OCL06397	HELO-LIKE	noasm	n/a	n/a
KFZ15725.1	1420914	Ascomycota	Leotiomycetes	Pseudogymnoascus sp. VKM F-4519 (FW-2642)	1170	276	457	GOODBYE-LIKE	unannotated	ANK	not-clustered	not-clustered	noasm	n/a	n/a
KFZ16002.1	1420915	Ascomycota	Leotiomycetes	Pseudogymnoascus sp. VKM F-4520 (FW-2644)	1136	86	272	unannotated	NACHT	WD	POR31696	unannotated	NLR07	7	28
KFZ16114.1	1420915	Ascomycota	Leotiomycetes	Pseudogymnoascus sp. VKM F-4520 (FW-2644)	1079	113	295	unannotated	unannotated	ANK	not-clustered	not-clustered	noasm	n/a	n/a
KFZ16169.1	1420915	Ascomycota	Leotiomycetes	Pseudogymnoascus sp. VKM F-4520 (FW-2644)	1137	249	439	HELO-LIKE	NACHT	ANK	PWW74656	HELO-LIKE	noasm	n/a	n/a
KFZ16205.1	1420914	Ascomycota	Leotiomycetes	Pseudogymnoascus sp. VKM F-4519 (FW-2642)	825	1	182	unannotated	unannotated	ANK	not-clustered	not-clustered	noasm	n/a	n/a
KFZ16306.1	1420914	Ascomycota	Leotiomycetes	Pseudogymnoascus sp. VKM F-4519 (FW-2642)	1425	276	470	HELO-LIKE	NACHT	WD	PPJ60852	HELO-LIKE	noasm	n/a	n/a
KFZ16434.1	1420914	Ascomycota	Leotiomycetes	Pseudogymnoascus sp. VKM F-4519 (FW-2642)	1065	198	378	HELO-LIKE	unannotated	ANK HELO-LIKE	OCL06397	HELO-LIKE	noasm	n/a	n/a
KFZ16660.1	1420915	Ascomycota	Leotiomycetes	Pseudogymnoascus sp. VKM F-4520 (FW-2644)	727	60	260	unannotated	NACHT	unannotated	not-clustered	not-clustered	noasm	n/a	n/a
KFZ16728.1	1420914	Ascomycota	Leotiomycetes	Pseudogymnoascus sp. VKM F-4519 (FW-2642)	1072	347	673	SESB-LIKE	NB-ARC	unannotated	not-clustered	not-clustered	noasm	n/a	n/a
KFZ16903.1	1420914	Ascomycota	Leotiomycetes	Pseudogymnoascus sp. VKM F-4519 (FW-2642)	914	330	673	SESB-LIKE	NB-ARC	unannotated	not-clustered	not-clustered	noasm	n/a	n/a
KFZ16946.1	1420914	Ascomycota	Leotiomycetes	Pseudogymnoascus sp. VKM F-4519 (FW-2642)	1235	199	401	SESB-LIKE	unannotated	unannotated	XP_011392840	unannotated	noasm	n/a	n/a
KFZ16979.1	1420915	Ascomycota	Leotiomycetes	Pseudogymnoascus sp. VKM F-4520 (FW-2644)	921	214	400	HELO-LIKE	NACHT	ANK	OCL06397	HELO-LIKE	noasm	n/a	n/a
KFZ17005.1	1420914	Ascomycota	Leotiomycetes	Pseudogymnoascus sp. VKM F-4519 (FW-2642)	1213	366	681	PATATIN	NB-ARC	TPR	XP_016644109	PATATIN	noasm	n/a	n/a
KFZ17155.1	1420915	Ascomycota	Leotiomycetes	Pseudogymnoascus sp. VKM F-4520 (FW-2644)	1193	365	557	SESB-LIKE	unannotated	ANK	XP_011392840	SESB-LIKE	noasm	n/a	n/a
KFZ17226.1	1420914	Ascomycota	Leotiomycetes	Pseudogymnoascus sp. VKM F-4519 (FW-2642)	847	198	378	HELO-LIKE	NACHT	ANK	OCL06397	HELO-LIKE	noasm	n/a	n/a
KFZ17231.1	1420915	Ascomycota	Leotiomycetes	Pseudogymnoascus sp. VKM F-4520 (FW-2644)	1383	338	524	HELO-LIKE	NTPASE	ANK	not-clustered	not-clustered	noasm	n/a	n/a
KFZ17264.1	1420914	Ascomycota	Leotiomycetes	Pseudogymnoascus sp. VKM F-4519 (FW-2642)	824	37	358	unannotated	NB-ARC	unannotated	not-clustered	not-clustered	noasm	n/a	n/a
KFZ17274.1	1420914	Ascomycota	Leotiomycetes	Pseudogymnoascus sp. VKM F-4519 (FW-2642)	1386	225	419	HELO-LIKE	unannotated	ANK	PWW74656	HELO-LIKE	noasm	n/a	n/a
KFZ17293.1	1420914	Ascomycota	Leotiomycetes	Pseudogymnoascus sp. VKM F-4519 (FW-2642)	941	252	432	HELO-LIKE	unannotated	ANK	OCL06397	HELO-LIKE	noasm	n/a	n/a
KFZ17629.1	1420915	Ascomycota	Leotiomycetes	Pseudogymnoascus sp. VKM F-4520 (FW-2644)	2265	278	450	unannotated	NACHT	ANK	not-clustered	not-clustered	noasm	n/a	n/a
KFZ17768.1	1420915	Ascomycota	Leotiomycetes	Pseudogymnoascus sp. VKM F-4520 (FW-2644)	922	238	424	HELO-LIKE	NACHT	ANK	OCL06397	HELO-LIKE	noasm	n/a	n/a
KFZ17907.1	1420915	Ascomycota	Leotiomycetes	Pseudogymnoascus sp. VKM F-4520 (FW-2644)	1166	340	675	SESB-LIKE	unannotated	TPR	XP_011392840	SESB-LIKE	noasm	n/a	n/a
KFZ17914.1	1420915	Ascomycota	Leotiomycetes	Pseudogymnoascus sp. VKM F-4520 (FW-2644)	1307	196	390	HELO-LIKE	NACHT	WD	not-clustered	not-clustered	noasm	n/a	n/a
KFZ18241.1	1420914	Ascomycota	Leotiomycetes	Pseudogymnoascus sp. VKM F-4519 (FW-2642)	1406	1	86	unannotated	unannotated	ZF-C2H2	not-clustered	not-clustered	noasm	n/a	n/a
KFZ18330.1	1420914	Ascomycota	Leotiomycetes	Pseudogymnoascus sp. VKM F-4519 (FW-2642)	1154	228	420	HELO-LIKE	unannotated	ANK	OCL06397	HELO-LIKE	noasm	n/a	n/a
KFZ18351.1	1420914	Ascomycota	Leotiomycetes	Pseudogymnoascus sp. VKM F-4519 (FW-2642)	80	7	75	unannotated	unannotated	unannotated	not-clustered	not-clustered	noasm	n/a	n/a
KFZ18357.1	1420915	Ascomycota	Leotiomycetes	Pseudogymnoascus sp. VKM F-4520 (FW-2644)	1084	310	652	PUP	NB-ARC	TPR	OCK99664	PUP	noasm	n/a	n/a
KFZ18369.1	1420914	Ascomycota	Leotiomycetes	Pseudogymnoascus sp. VKM F-4519 (FW-2642)	1164	290	680	SESB-LIKE	unannotated	TPR	XP_011392840	SESB-LIKE	noasm	n/a	n/a
KFZ18419.1	1420914	Ascomycota	Leotiomycetes	Pseudogymnoascus sp. VKM F-4519 (FW-2642)	1246	446	658	GOODBYE-LIKE	unannotated	ANK	EXM15090	GOODBYE-LIKE	noasm	n/a	n/a
KFZ18548.1	1420914	Ascomycota	Leotiomycetes	Pseudogymnoascus sp. VKM F-4519 (FW-2642)	1450	201	395	HELO-LIKE	NACHT	ANK	PSN62572	HELO-LIKE	noasm	n/a	n/a
KFZ18645.1	1420914	Ascomycota	Leotiomycetes	Pseudogymnoascus sp. VKM F-4519 (FW-2642)	1264	386	711	SESB-LIKE	NB-ARC	TPR	RDW85279	SESB-LIKE	noasm	n/a	n/a
KFZ18653.1	1420914	Ascomycota	Leotiomycetes	Pseudogymnoascus sp. VKM F-4519 (FW-2642)	963	259	613	SESB-LIKE SESB-LIKE	unannotated	TPR	XP_011392840	SESB-LIKE	noasm	n/a	n/a
KFZ18654.1	1420914	Ascomycota	Leotiomycetes	Pseudogymnoascus sp. VKM F-4519 (FW-2642)	1465	301	662	SESB-LIKE	NB-ARC	TPR	XP_011392840	SESB-LIKE	noasm	n/a	n/a
KFZ18716.1	1420914	Ascomycota	Leotiomycetes	Pseudogymnoascus sp. VKM F-4519 (FW-2642)	1311	277	471	HELO-LIKE	NACHT	WD	PPJ60852	HELO-LIKE	noasm	n/a	n/a
KFZ18724.1	1420914	Ascomycota	Leotiomycetes	Pseudogymnoascus sp. VKM F-4519 (FW-2642)	1702	933	1137	UPF0061 HELO-LIKE	unannotated	ANK	not-clustered	not-clustered	noasm	n/a	n/a
KFZ18897.1	1420914	Ascomycota	Leotiomycetes	Pseudogymnoascus sp. VKM F-4519 (FW-2642)	566	3	333	unannotated	NB-ARC	TPR	not-clustered	not-clustered	noasm	n/a	n/a
KFZ19148.1	1420915	Ascomycota	Leotiomycetes	Pseudogymnoascus sp. VKM F-4520 (FW-2644)	357	1	74	unannotated	unannotated	unannotated	not-clustered	not-clustered	noasm	n/a	n/a
KFZ19300.1	1420915	Ascomycota	Leotiomycetes	Pseudogymnoascus sp. VKM F-4520 (FW-2644)	1012	97	306	unannotated	NACHT	EI24	not-clustered	not-clustered	noasm	n/a	n/a
KFZ19348.1	1420915	Ascomycota	Leotiomycetes	Pseudogymnoascus sp. VKM F-4520 (FW-2644)	848	264	450	HELO-LIKE	NACHT	unannotated	OCL06397	HELO-LIKE	noasm	n/a	n/a
KFZ19736.1	1420914	Ascomycota	Leotiomycetes	Pseudogymnoascus sp. VKM F-4519 (FW-2642)	1010	198	411	HELO-LIKE	NACHT	WD	OCL06397	HELO-LIKE	noasm	n/a	n/a
KFZ19764.1	1420914	Ascomycota	Leotiomycetes	Pseudogymnoascus sp. VKM F-4519 (FW-2642)	978	277	471	HELO-LIKE	NACHT	WD	PPJ60852	HELO-LIKE	noasm	n/a	n/a
KFZ19800.1	1420914	Ascomycota	Leotiomycetes	Pseudogymnoascus sp. VKM F-4519 (FW-2642)	1143	192	378	HELO-LIKE	unannotated	ANK	OCL06397	HELO-LIKE	noasm	n/a	n/a
KFZ19805.1	1420914	Ascomycota	Leotiomycetes	Pseudogymnoascus sp. VKM F-4519 (FW-2642)	972	41	236	unannotated	NACHT	ANK	not-clustered	not-clustered	noasm	n/a	n/a
KFZ19877.1	1420914	Ascomycota	Leotiomycetes	Pseudogymnoascus sp. VKM F-4519 (FW-2642)	1405	273	459	unannotated	NACHT	unannotated	not-clustered	not-clustered	noasm	n/a	n/a
KFZ19925.1	1420914	Ascomycota	Leotiomycetes	Pseudogymnoascus sp. VKM F-4519 (FW-2642)	1582	413	603	PATATIN	NACHT	ANK	XP_016644109	PATATIN	noasm	n/a	n/a
KFZ19928.1	1420914	Ascomycota	Leotiomycetes	Pseudogymnoascus sp. VKM F-4519 (FW-2642)	1289	496	690	SESB-LIKE	NACHT	ANK	XP_011392840	SESB-LIKE	noasm	n/a	n/a
KFZ19943.1	1420914	Ascomycota	Leotiomycetes	Pseudogymnoascus sp. VKM F-4519 (FW-2642)	854	287	610	SESB-LIKE	NB-ARC	TPR	not-clustered	not-clustered	noasm	n/a	n/a
KFZ19988.1	1420914	Ascomycota	Leotiomycetes	Pseudogymnoascus sp. VKM F-4519 (FW-2642)	1072	309	650	PUP	unannotated	TPR	OCK99664	PUP	noasm	n/a	n/a
KFZ20022.1	1420915	Ascomycota	Leotiomycetes	Pseudogymnoascus sp. VKM F-4520 (FW-2644)	1890	385	564	SESB-LIKE	unannotated	MFS	XP_011392840	unannotated	noasm	n/a	n/a
KFZ20076.1	1420914	Ascomycota	Leotiomycetes	Pseudogymnoascus sp. VKM F-4519 (FW-2642)	975	339	672	SESB-LIKE	NB-ARC	TPR	XP_011392840	SESB-LIKE	noasm	n/a	n/a
KFZ20511.1	1420915	Ascomycota	Leotiomycetes	Pseudogymnoascus sp. VKM F-4520 (FW-2644)	1352	196	388	GOODBYE-LIKE	AAA	unannotated	not-clustered	not-clustered	noasm	n/a	n/a
KFZ20623.1	1420914	Ascomycota	Leotiomycetes	Pseudogymnoascus sp. VKM F-4519 (FW-2642)	1476	388	717	SESB-LIKE	NB-ARC	TPR	RDW85279	SESB-LIKE	noasm	n/a	n/a
KFZ20700.1	1420915	Ascomycota	Leotiomycetes	Pseudogymnoascus sp. VKM F-4520 (FW-2644)	834	192	378	HELO-LIKE	NACHT	ANK	OCL06397	HELO-LIKE	noasm	n/a	n/a
KFZ20770.1	1420915	Ascomycota	Leotiomycetes	Pseudogymnoascus sp. VKM F-4520 (FW-2644)	1073	339	737	SESB-LIKE	NB-ARC	TPR	RDW85279	SESB-LIKE	noasm	n/a	n/a
KFZ22424.1	1420915	Ascomycota	Leotiomycetes	Pseudogymnoascus sp. VKM F-4520 (FW-2644)	566	187	376	HELO-LIKE	NACHT	unannotated	OCL06397	HELO-LIKE	noasm	n/a	n/a
KFZ22759.1	1420915	Ascomycota	Leotiomycetes	Pseudogymnoascus sp. VKM F-4520 (FW-2644)	1515	393	506	SESB-LIKE	unannotated	unannotated	XP_011392840	SESB-LIKE	noasm	n/a	n/a
KFZ22834.1	1420915	Ascomycota	Leotiomycetes	Pseudogymnoascus sp. VKM F-4520 (FW-2644)	1338	572	920	unannotated	unannotated	TPR	not-clustered	not-clustered	noasm	n/a	n/a
KFZ22935.1	1420915	Ascomycota	Leotiomycetes	Pseudogymnoascus sp. VKM F-4520 (FW-2644)	1054	181	489	HELO-LIKE	NB-ARC	TPR	PVH91226	HELO-LIKE	noasm	n/a	n/a
KFZ22987.1	1420915	Ascomycota	Leotiomycetes	Pseudogymnoascus sp. VKM F-4520 (FW-2644)	3655	2854	3011	UME FAT PKINASE SESB-LIKE	NACHT	ANK	not-clustered	not-clustered	noasm	n/a	n/a
KFZ23191.1	1420915	Ascomycota	Leotiomycetes	Pseudogymnoascus sp. VKM F-4520 (FW-2644)	1224	212	406	HELO-LIKE	NACHT	WD	OCL06397	HELO-LIKE	noasm	n/a	n/a
KFZ23237.1	1420915	Ascomycota	Leotiomycetes	Pseudogymnoascus sp. VKM F-4520 (FW-2644)	1215	449	632	SESB-LIKE	unannotated	unannotated	XP_011392840	SESB-LIKE	noasm	n/a	n/a
KFZ23393.1	1420915	Ascomycota	Leotiomycetes	Pseudogymnoascus sp. VKM F-4520 (FW-2644)	421	166	352	HELO-LIKE	unannotated	unannotated	OCL06397	HELO-LIKE	noasm	n/a	n/a
KFZ23512.1	1420915	Ascomycota	Leotiomycetes	Pseudogymnoascus sp. VKM F-4520 (FW-2644)	1065	307	499	SESB-LIKE	unannotated	unannotated	not-clustered	not-clustered	noasm	n/a	n/a
KFZ23529.1	1420915	Ascomycota	Leotiomycetes	Pseudogymnoascus sp. VKM F-4520 (FW-2644)	975	234	553	unannotated	NB-ARC	unannotated	not-clustered	not-clustered	noasm	n/a	n/a
KFZ23699.1	1420915	Ascomycota	Leotiomycetes	Pseudogymnoascus sp. VKM F-4520 (FW-2644)	946	246	432	HELO-LIKE	unannotated	ANK	OCL06397	HELO-LIKE	noasm	n/a	n/a
KFZ23732.1	1420915	Ascomycota	Leotiomycetes	Pseudogymnoascus sp. VKM F-4520 (FW-2644)	1307	248	430	HELO-LIKE	unannotated	ANK	OCL06397	HELO-LIKE	noasm	n/a	n/a
KFZ23814.1	1420915	Ascomycota	Leotiomycetes	Pseudogymnoascus sp. VKM F-4520 (FW-2644)	1131	277	473	HELO-LIKE	NACHT	WD	PPJ60852	HELO-LIKE	noasm	n/a	n/a
KFZ23817.1	1420915	Ascomycota	Leotiomycetes	Pseudogymnoascus sp. VKM F-4520 (FW-2644)	1443	592	774	SESB-LIKE	NACHT	ANK	XP_011392840	SESB-LIKE	noasm	n/a	n/a
KFZ23908.1	1420915	Ascomycota	Leotiomycetes	Pseudogymnoascus sp. VKM F-4520 (FW-2644)	1397	273	459	unannotated	NACHT	unannotated	not-clustered	not-clustered	noasm	n/a	n/a
KFZ24002.1	1420915	Ascomycota	Leotiomycetes	Pseudogymnoascus sp. VKM F-4520 (FW-2644)	1273	373	550	GOODBYE-LIKE	NACHT	ANK	not-clustered	not-clustered	noasm	n/a	n/a
KFZ24051.1	1420915	Ascomycota	Leotiomycetes	Pseudogymnoascus sp. VKM F-4520 (FW-2644)	885	329	647	HET	NB-ARC	unannotated	not-clustered	not-clustered	noasm	n/a	n/a
KFZ24198.1	1420915	Ascomycota	Leotiomycetes	Pseudogymnoascus sp. VKM F-4520 (FW-2644)	904	351	687	PATATIN	NB-ARC	TPR	XP_016644109	PATATIN	noasm	n/a	n/a
KFZ24249.1	1420915	Ascomycota	Leotiomycetes	Pseudogymnoascus sp. VKM F-4520 (FW-2644)	641	1	240	unannotated	unannotated	TPR	not-clustered	not-clustered	noasm	n/a	n/a
KFZ24288.1	1420915	Ascomycota	Leotiomycetes	Pseudogymnoascus sp. VKM F-4520 (FW-2644)	959	201	383	HELO-LIKE	NACHT	ANK	PSN62572	HELO-LIKE	noasm	n/a	n/a
KFZ24428.1	1420915	Ascomycota	Leotiomycetes	Pseudogymnoascus sp. VKM F-4520 (FW-2644)	1146	86	274	unannotated	NACHT	WD	POR31696	unannotated	NLR13	10	33
KFZ24505.1	1420915	Ascomycota	Leotiomycetes	Pseudogymnoascus sp. VKM F-4520 (FW-2644)	1160	287	629	PATATIN	NB-ARC	TPR	XP_016644109	PATATIN	noasm	n/a	n/a
KFZ24519.1	1420915	Ascomycota	Leotiomycetes	Pseudogymnoascus sp. VKM F-4520 (FW-2644)	1331	390	709	SESB-LIKE	unannotated	ADP_RIBOSYL_GH	not-clustered	not-clustered	noasm	n/a	n/a
KFZ24532.1	1420915	Ascomycota	Leotiomycetes	Pseudogymnoascus sp. VKM F-4520 (FW-2644)	1372	276	470	HELO-LIKE	NACHT	WD	PPJ60852	HELO-LIKE	noasm	n/a	n/a
KFZ24648.1	1420915	Ascomycota	Leotiomycetes	Pseudogymnoascus sp. VKM F-4520 (FW-2644)	773	273	386	HELO-LIKE	unannotated	unannotated	OCL06397	HELO-LIKE	noasm	n/a	n/a
KFZ24680.1	1420915	Ascomycota	Leotiomycetes	Pseudogymnoascus sp. VKM F-4520 (FW-2644)	999	403	624	HELO-LIKE	unannotated	WD	not-clustered	not-clustered	noasm	n/a	n/a
KFZ24690.1	1420915	Ascomycota	Leotiomycetes	Pseudogymnoascus sp. VKM F-4520 (FW-2644)	1519	808	1132	DUF2306 HELO-LIKE	unannotated	TPR	not-clustered	not-clustered	noasm	n/a	n/a
KFZ24872.1	1420915	Ascomycota	Leotiomycetes	Pseudogymnoascus sp. VKM F-4520 (FW-2644)	1023	146	473	HELO-LIKE	NB-ARC	TPR	not-clustered	not-clustered	noasm	n/a	n/a
KFZ24911.1	1420915	Ascomycota	Leotiomycetes	Pseudogymnoascus sp. VKM F-4520 (FW-2644)	865	58	246	unannotated	NACHT	ANK	not-clustered	not-clustered	noasm	n/a	n/a
KFZ25020.1	1420915	Ascomycota	Leotiomycetes	Pseudogymnoascus sp. VKM F-4520 (FW-2644)	783	214	400	HELO-LIKE	NACHT	ANK	OCL06397	HELO-LIKE	noasm	n/a	n/a
KFZ25125.1	1420915	Ascomycota	Leotiomycetes	Pseudogymnoascus sp. VKM F-4520 (FW-2644)	901	474	628	unannotated	KAP_NTPASE	unannotated	not-clustered	not-clustered	noasm	n/a	n/a
KFZ25210.1	1420915	Ascomycota	Leotiomycetes	Pseudogymnoascus sp. VKM F-4520 (FW-2644)	1567	920	1132	UPF0061 HELO-LIKE	unannotated	unannotated	not-clustered	not-clustered	noasm	n/a	n/a
KFZ25249.1	1420915	Ascomycota	Leotiomycetes	Pseudogymnoascus sp. VKM F-4520 (FW-2644)	1273	700	1022	PATATIN	NB-ARC	TPR	not-clustered	not-clustered	noasm	n/a	n/a
KFZ25251.1	1420915	Ascomycota	Leotiomycetes	Pseudogymnoascus sp. VKM F-4520 (FW-2644)	791	8	317	unannotated	unannotated	unannotated	not-clustered	not-clustered	noasm	n/a	n/a
KFZ25268.1	1420915	Ascomycota	Leotiomycetes	Pseudogymnoascus sp. VKM F-4520 (FW-2644)	1466	507	689	SESB-LIKE	unannotated	ANK	XP_011392840	SESB-LIKE	noasm	n/a	n/a
KFZ25299.1	1420915	Ascomycota	Leotiomycetes	Pseudogymnoascus sp. VKM F-4520 (FW-2644)	2506	251	578	HET	NB-ARC	TPR	PMD18044	HET	noasm	n/a	n/a
KFZ25412.1	1420915	Ascomycota	Leotiomycetes	Pseudogymnoascus sp. VKM F-4520 (FW-2644)	484	209	389	unannotated	unannotated	unannotated	not-clustered	not-clustered	noasm	n/a	n/a
KFZ25413.1	1420915	Ascomycota	Leotiomycetes	Pseudogymnoascus sp. VKM F-4520 (FW-2644)	245	145	245	unannotated	unannotated	unannotated	not-clustered	not-clustered	noasm	n/a	n/a
KFZ25431.1	1420915	Ascomycota	Leotiomycetes	Pseudogymnoascus sp. VKM F-4520 (FW-2644)	480	368	480	SESB-LIKE	unannotated	unannotated	XP_011392840	SESB-LIKE	noasm	n/a	n/a
KGO35824.1	27334	Ascomycota	Eurotiomycetes	Penicillium expansum	485	71	345	unannotated	unannotated	unannotated	not-clustered	not-clustered	noasm	n/a	n/a
KGO36008.1	27334	Ascomycota	Eurotiomycetes	Penicillium expansum	1444	202	377	unannotated	NACHT	unannotated	not-clustered	not-clustered	noasm	n/a	n/a
KGO36197.1	27334	Ascomycota	Eurotiomycetes	Penicillium expansum	2357	208	399	GOODBYE-LIKE	unannotated	ANK	RFU34722	GOODBYE-LIKE	noasm	n/a	n/a
KGO36597.1	27334	Ascomycota	Eurotiomycetes	Penicillium expansum	1102	1	312	unannotated	NB-ARC	unannotated	not-clustered	not-clustered	noasm	n/a	n/a
KGO36599.1	27334	Ascomycota	Eurotiomycetes	Penicillium expansum	1467	406	615	PUP	NACHT	ANK	OCK99664	PUP	noasm	n/a	n/a
KGO37426.1	27334	Ascomycota	Eurotiomycetes	Penicillium expansum	1584	426	606	SESB-LIKE	unannotated	unannotated	XP_011392840	SESB-LIKE	noasm	n/a	n/a
KGO38191.1	27334	Ascomycota	Eurotiomycetes	Penicillium expansum	766	217	386	HELO-LIKE	NACHT	unannotated	PWW74656	HELO-LIKE	noasm	n/a	n/a
KGO38410.1	27334	Ascomycota	Eurotiomycetes	Penicillium expansum	945	203	388	HELO-LIKE	unannotated	ANK	OCL06397	HELO-LIKE	noasm	n/a	n/a
KGO38422.1	27334	Ascomycota	Eurotiomycetes	Penicillium expansum	574	26	356	unannotated	NB-ARC	TPR	not-clustered	not-clustered	noasm	n/a	n/a
KGO38971.1	27334	Ascomycota	Eurotiomycetes	Penicillium expansum	1132	293	627	SESB-LIKE	NB-ARC	TPR	XP_011392840	SESB-LIKE	noasm	n/a	n/a
KGO39071.1	27334	Ascomycota	Eurotiomycetes	Penicillium expansum	1207	89	295	unannotated	NACHT	WD	POR31696	unannotated	NLR13	9	31
KGO39178.1	27334	Ascomycota	Eurotiomycetes	Penicillium expansum	2044	88	263	unannotated	NACHT	ANK	OTA04341	unannotated	noasm	n/a	n/a
KGO39623.1	27334	Ascomycota	Eurotiomycetes	Penicillium expansum	966	192	381	HELO-LIKE	NACHT	ANK	OCL06397	HELO-LIKE	noasm	n/a	n/a
KGO39784.1	27334	Ascomycota	Eurotiomycetes	Penicillium expansum	722	374	557	GOODBYE-LIKE	NACHT	unannotated	EXM15090	GOODBYE-LIKE	noasm	n/a	n/a
KGO40216.1	27334	Ascomycota	Eurotiomycetes	Penicillium expansum	1579	856	1046	ALDEDH GOODBYE-LIKE	NACHT	ANK	not-clustered	not-clustered	noasm	n/a	n/a
KGO40643.1	27334	Ascomycota	Eurotiomycetes	Penicillium expansum	910	189	359	HELO-LIKE	unannotated	ANK	OCL06397	HELO-LIKE	noasm	n/a	n/a
KGO40777.1	27334	Ascomycota	Eurotiomycetes	Penicillium expansum	1103	421	620	unannotated	unannotated	ANK	OCK99664	PUP	noasm	n/a	n/a
KGO41142.1	27334	Ascomycota	Eurotiomycetes	Penicillium expansum	1187	310	640	PUP	unannotated	TPR	OCK99664	PUP	noasm	n/a	n/a
KGO41438.1	27334	Ascomycota	Eurotiomycetes	Penicillium expansum	1125	369	718	PATATIN	NB-ARC	TPR	XP_016644109	PATATIN	noasm	n/a	n/a
KGO41764.1	27334	Ascomycota	Eurotiomycetes	Penicillium expansum	1441	286	474	GOODBYE-LIKE	NACHT	unannotated	XP_002480069	GOODBYE-LIKE	noasm	n/a	n/a
KGO41777.1	27334	Ascomycota	Eurotiomycetes	Penicillium expansum	903	240	408	HELO-LIKE	NACHT	ANK	OCL06397	HELO-LIKE	noasm	n/a	n/a
KGO41811.1	27334	Ascomycota	Eurotiomycetes	Penicillium expansum	969	302	493	HELO-LIKE	NACHT	unannotated	OCL06397	HELO-LIKE	noasm	n/a	n/a
KGO42351.1	27334	Ascomycota	Eurotiomycetes	Penicillium expansum	454	1	106	unannotated	unannotated	TPR	not-clustered	not-clustered	noasm	n/a	n/a
KGO42437.1	27334	Ascomycota	Eurotiomycetes	Penicillium expansum	623	415	599	PUP	NACHT	unannotated	OCK99664	PUP	noasm	n/a	n/a
KGO42635.1	27334	Ascomycota	Eurotiomycetes	Penicillium expansum	1426	309	488	GOODBYE-LIKE	unannotated	unannotated	EXM15090	GOODBYE-LIKE	noasm	n/a	n/a
KGO42735.1	27334	Ascomycota	Eurotiomycetes	Penicillium expansum	1077	300	502	SESB-LIKE SESB-LIKE	AAA	ANK	XP_011392840	SESB-LIKE	noasm	n/a	n/a
KGO42772.1	27334	Ascomycota	Eurotiomycetes	Penicillium expansum	1051	306	708	PATATIN	NB-ARC	TPR	XP_016644109	PATATIN	noasm	n/a	n/a
KGO42810.1	27334	Ascomycota	Eurotiomycetes	Penicillium expansum	804	284	467	GOODBYE-LIKE	NACHT	unannotated	EXM15090	GOODBYE-LIKE	noasm	n/a	n/a
KGO42946.1	27334	Ascomycota	Eurotiomycetes	Penicillium expansum	1681	847	1029	MFS GOODBYE-LIKE	NACHT	ANK	not-clustered	not-clustered	noasm	n/a	n/a
KGO43037.1	27334	Ascomycota	Eurotiomycetes	Penicillium expansum	1405	335	510	GOODBYE-LIKE	NACHT	unannotated	not-clustered	not-clustered	noasm	n/a	n/a
KGO43438.1	27334	Ascomycota	Eurotiomycetes	Penicillium expansum	1102	201	536	HELO-LIKE	unannotated	TPR	not-clustered	not-clustered	noasm	n/a	n/a
KGO43730.1	27334	Ascomycota	Eurotiomycetes	Penicillium expansum	294	24	294	unannotated	unannotated	unannotated	not-clustered	not-clustered	noasm	n/a	n/a
KGO44385.1	27334	Ascomycota	Eurotiomycetes	Penicillium expansum	1696	333	455	SESB-LIKE	unannotated	ANK ZZ	XP_011392840	SESB-LIKE	noasm	n/a	n/a
KGO44413.1	27334	Ascomycota	Eurotiomycetes	Penicillium expansum	2357	208	399	GOODBYE-LIKE	unannotated	ANK	RFU34722	GOODBYE-LIKE	noasm	n/a	n/a
KGO44608.1	27334	Ascomycota	Eurotiomycetes	Penicillium expansum	1349	410	592	PUP	unannotated	ANK	OCK99664	PUP	NLR07	10	27
KGO45194.1	27334	Ascomycota	Eurotiomycetes	Penicillium expansum	1190	397	595	GOODBYE-LIKE	unannotated	ANK	EXM15090	GOODBYE-LIKE	noasm	n/a	n/a
KGO45651.1	27334	Ascomycota	Eurotiomycetes	Penicillium expansum	875	244	566	SESB-LIKE	NB-ARC	TPR	not-clustered	not-clustered	noasm	n/a	n/a
KGO45894.1	27334	Ascomycota	Eurotiomycetes	Penicillium expansum	1191	66	260	unannotated	NACHT	unannotated	not-clustered	not-clustered	noasm	n/a	n/a
KGO46228.1	27334	Ascomycota	Eurotiomycetes	Penicillium expansum	908	278	455	GOODBYE-LIKE	NACHT	unannotated	EXM15090	GOODBYE-LIKE	noasm	n/a	n/a
KGO46710.1	27334	Ascomycota	Eurotiomycetes	Penicillium expansum	1430	385	544	PUP	unannotated	ANK	OCK99664	PUP	noasm	n/a	n/a
KGO47580.1	27334	Ascomycota	Eurotiomycetes	Penicillium expansum	402	335	402	unannotated	unannotated	unannotated	OCK99664	PUP	noasm	n/a	n/a
KGO47885.1	27334	Ascomycota	Eurotiomycetes	Penicillium expansum	1824	421	638	GOODBYE-LIKE	NACHT	ANK MUR_LIGASE_M	not-clustered	not-clustered	noasm	n/a	n/a
KGO48002.1	27334	Ascomycota	Eurotiomycetes	Penicillium expansum	1718	166	336	HELO-LIKE	unannotated	ANK	PWW74656	HELO-LIKE	noasm	n/a	n/a
KGO48488.1	27334	Ascomycota	Eurotiomycetes	Penicillium expansum	1190	397	595	GOODBYE-LIKE	unannotated	ANK	EXM15090	GOODBYE-LIKE	noasm	n/a	n/a
KGO48571.1	27334	Ascomycota	Eurotiomycetes	Penicillium expansum	1094	232	403	unannotated	NACHT	ANK	XP_008029344	HELO-LIKE/HELO/HELO-LIKE	noasm	n/a	n/a
KGO48623.1	27334	Ascomycota	Eurotiomycetes	Penicillium expansum	846	250	568	SESB-LIKE	NB-ARC	unannotated	not-clustered	not-clustered	noasm	n/a	n/a
KGO48771.1	27334	Ascomycota	Eurotiomycetes	Penicillium expansum	622	40	222	unannotated	unannotated	ANK	not-clustered	not-clustered	noasm	n/a	n/a
KGO49094.1	27334	Ascomycota	Eurotiomycetes	Penicillium expansum	991	110	297	unannotated	NACHT	ANK	not-clustered	not-clustered	noasm	n/a	n/a
KGO50031.1	27334	Ascomycota	Eurotiomycetes	Penicillium expansum	320	1	81	unannotated	unannotated	unannotated	not-clustered	not-clustered	noasm	n/a	n/a
KGO51834.1	27334	Ascomycota	Eurotiomycetes	Penicillium expansum	816	220	538	SESB-LIKE	NB-ARC	unannotated	not-clustered	not-clustered	noasm	n/a	n/a
KGO54612.1	27334	Ascomycota	Eurotiomycetes	Penicillium expansum	1026	192	381	HELO-LIKE	NACHT	ANK	OCL06397	HELO-LIKE	noasm	n/a	n/a
KGO54912.1	27334	Ascomycota	Eurotiomycetes	Penicillium expansum	1441	286	474	GOODBYE-LIKE	NACHT	unannotated	XP_002480069	GOODBYE-LIKE	noasm	n/a	n/a
KGO55614.1	27334	Ascomycota	Eurotiomycetes	Penicillium expansum	1823	421	638	GOODBYE-LIKE	NACHT	ANK MUR_LIGASE_M	not-clustered	not-clustered	noasm	n/a	n/a
KGO55732.1	27334	Ascomycota	Eurotiomycetes	Penicillium expansum	1718	166	336	HELO-LIKE	unannotated	ANK	PWW74656	HELO-LIKE	noasm	n/a	n/a
KGO55936.1	27334	Ascomycota	Eurotiomycetes	Penicillium expansum	2044	88	263	unannotated	NACHT	ANK	OTA04341	unannotated	noasm	n/a	n/a
KGO59199.1	27334	Ascomycota	Eurotiomycetes	Penicillium expansum	1094	232	403	unannotated	NACHT	ANK	XP_008029344	HELO-LIKE/HELO/HELO-LIKE	noasm	n/a	n/a
KGO64718.1	40296	Ascomycota	Eurotiomycetes	Penicillium italicum	920	421	620	unannotated	unannotated	unannotated	OCK99664	PUP	noasm	n/a	n/a
KGO65030.1	27334	Ascomycota	Eurotiomycetes	Penicillium expansum	1632	426	606	SESB-LIKE	unannotated	unannotated	XP_011392840	SESB-LIKE	noasm	n/a	n/a
KGO66230.1	40296	Ascomycota	Eurotiomycetes	Penicillium italicum	1216	640	820	PKINASE	unannotated	ANK	not-clustered	not-clustered	noasm	n/a	n/a
KGO66372.1	27334	Ascomycota	Eurotiomycetes	Penicillium expansum	693	31	375	unannotated	unannotated	TPR	PGH12591	PFD-LIKE	NLR07	6	28
KGO67653.1	40296	Ascomycota	Eurotiomycetes	Penicillium italicum	670	1	116	unannotated	unannotated	ANK	not-clustered	not-clustered	noasm	n/a	n/a
KGO67658.1	40296	Ascomycota	Eurotiomycetes	Penicillium italicum	626	289	482	unannotated	NACHT	unannotated	not-clustered	not-clustered	noasm	n/a	n/a
KGO67808.1	40296	Ascomycota	Eurotiomycetes	Penicillium italicum	996	212	575	unannotated	unannotated	TPR	not-clustered	not-clustered	noasm	n/a	n/a
KGO68018.1	40296	Ascomycota	Eurotiomycetes	Penicillium italicum	1242	87	283	unannotated	NACHT	WD	not-clustered	not-clustered	noasm	n/a	n/a
KGO68203.1	40296	Ascomycota	Eurotiomycetes	Penicillium italicum	1584	376	556	SESB-LIKE	unannotated	unannotated	XP_011392840	SESB-LIKE	noasm	n/a	n/a
KGO68286.1	40296	Ascomycota	Eurotiomycetes	Penicillium italicum	814	144	443	unannotated	NB-ARC	TPR	not-clustered	not-clustered	noasm	n/a	n/a
KGO69642.1	40296	Ascomycota	Eurotiomycetes	Penicillium italicum	971	348	536	SESB-LIKE	unannotated	unannotated	XP_013278287	SESB-LIKE	noasm	n/a	n/a
KGO70255.1	40296	Ascomycota	Eurotiomycetes	Penicillium italicum	1000	215	562	SESB-LIKE	NB-ARC	TPR	XP_011392840	SESB-LIKE	noasm	n/a	n/a
KGO70298.1	27334	Ascomycota	Eurotiomycetes	Penicillium expansum	1064	81	242	unannotated	NACHT	ANK	not-clustered	not-clustered	noasm	n/a	n/a
KGO70685.1	40296	Ascomycota	Eurotiomycetes	Penicillium italicum	616	1	161	unannotated	unannotated	ANK	not-clustered	not-clustered	noasm	n/a	n/a
KGO71455.1	40296	Ascomycota	Eurotiomycetes	Penicillium italicum	1049	259	571	unannotated	NB-ARC	TPR	OCK99664	PUP	noasm	n/a	n/a
KGO72105.1	27334	Ascomycota	Eurotiomycetes	Penicillium expansum	545	26	356	unannotated	NB-ARC	TPR	not-clustered	not-clustered	noasm	n/a	n/a
KGO72190.1	27334	Ascomycota	Eurotiomycetes	Penicillium expansum	1585	334	532	GOODBYE-LIKE	unannotated	unannotated	RAL59829	GOODBYE-LIKE	noasm	n/a	n/a
KGO72684.1	40296	Ascomycota	Eurotiomycetes	Penicillium italicum	1415	201	408	HELO-LIKE	NACHT	WD	OCL06397	HELO-LIKE	noasm	n/a	n/a
KGO72804.1	27334	Ascomycota	Eurotiomycetes	Penicillium expansum	1696	333	455	SESB-LIKE	unannotated	ANK ZZ	XP_011392840	SESB-LIKE	noasm	n/a	n/a
KGO73285.1	40296	Ascomycota	Eurotiomycetes	Penicillium italicum	1311	270	400	unannotated	unannotated	ANK	KFY76909	GOODBYE-LIKE	noasm	n/a	n/a
KGO73482.1	27334	Ascomycota	Eurotiomycetes	Penicillium expansum	1112	302	470	SESB-LIKE	unannotated	TPR	XP_011392840	SESB-LIKE	noasm	n/a	n/a
KGO73981.1	40296	Ascomycota	Eurotiomycetes	Penicillium italicum	620	397	542	GOODBYE-LIKE	unannotated	unannotated	XP_009224635	GOODBYE-LIKE	noasm	n/a	n/a
KGO73992.1	40296	Ascomycota	Eurotiomycetes	Penicillium italicum	415	196	351	HELO-LIKE	unannotated	unannotated	OCL06397	HELO-LIKE	noasm	n/a	n/a
KGO74051.1	40296	Ascomycota	Eurotiomycetes	Penicillium italicum	504	1	119	unannotated	unannotated	TPR	not-clustered	not-clustered	noasm	n/a	n/a
KGO74367.1	40296	Ascomycota	Eurotiomycetes	Penicillium italicum	1119	194	555	HELO-LIKE	unannotated	TPR	not-clustered	not-clustered	noasm	n/a	n/a
KGO74947.1	40296	Ascomycota	Eurotiomycetes	Penicillium italicum	486	67	171	unannotated	unannotated	unannotated	PVH69802	unannotated	noasm	n/a	n/a
KGO75326.1	40296	Ascomycota	Eurotiomycetes	Penicillium italicum	936	218	399	HELO-LIKE	NACHT	ANK	OCL06397	HELO-LIKE	noasm	n/a	n/a
KGO75635.1	40296	Ascomycota	Eurotiomycetes	Penicillium italicum	1190	389	581	GOODBYE-LIKE	NACHT	ANK	EXM15090	GOODBYE-LIKE	noasm	n/a	n/a
KGO75648.1	40296	Ascomycota	Eurotiomycetes	Penicillium italicum	1167	50	245	unannotated	NACHT	WD	PYI35418	unannotated	noasm	n/a	n/a
KGO76027.1	40296	Ascomycota	Eurotiomycetes	Penicillium italicum	980	229	633	unannotated	NB-ARC	TPR	XP_016644109	PATATIN	noasm	n/a	n/a
KGO76098.1	40296	Ascomycota	Eurotiomycetes	Penicillium italicum	926	399	577	PUP	NACHT	ANK	OCK99664	PUP	noasm	n/a	n/a
KGO76158.1	40296	Ascomycota	Eurotiomycetes	Penicillium italicum	1112	309	504	HELO-LIKE	NACHT	unannotated	OCL06397	HELO-LIKE	noasm	n/a	n/a
KGO76430.1	40296	Ascomycota	Eurotiomycetes	Penicillium italicum	783	217	395	HELO-LIKE	unannotated	unannotated	PWW74656	HELO-LIKE	noasm	n/a	n/a
KGO77047.1	40296	Ascomycota	Eurotiomycetes	Penicillium italicum	1220	254	444	HELO	NACHT	ANK	OAA76622	HELO-LIKE/HELO/HELO-LIKE	noasm	n/a	n/a
KGO77810.1	40296	Ascomycota	Eurotiomycetes	Penicillium italicum	1104	1	312	unannotated	NB-ARC	unannotated	not-clustered	not-clustered	noasm	n/a	n/a
KGO78135.1	40296	Ascomycota	Eurotiomycetes	Penicillium italicum	537	86	232	unannotated	unannotated	unannotated	not-clustered	not-clustered	noasm	n/a	n/a
KGO78286.1	40296	Ascomycota	Eurotiomycetes	Penicillium italicum	1458	301	496	GOODBYE-LIKE	NACHT	unannotated	not-clustered	not-clustered	noasm	n/a	n/a
KGO78302.1	40296	Ascomycota	Eurotiomycetes	Penicillium italicum	1156	312	496	GOODBYE-LIKE	NACHT	ANK	EXM15090	GOODBYE-LIKE	noasm	n/a	n/a
KGO78557.1	40296	Ascomycota	Eurotiomycetes	Penicillium italicum	1004	195	533	HELO-LIKE	NB-ARC	TPR	not-clustered	not-clustered	noasm	n/a	n/a
KGQ02423.1	1245745	Ascomycota	Sordariomycetes	Beauveria bassiana D1-5	979	446	606	SESB-LIKE	NACHT	TPR	XP_011392840	SESB-LIKE	noasm	n/a	n/a
KGQ02530.1	1245745	Ascomycota	Sordariomycetes	Beauveria bassiana D1-5	947	376	700	PATATIN	NB-ARC	TPR	XP_016644109	PATATIN	noasm	n/a	n/a
KGQ02680.1	1245745	Ascomycota	Sordariomycetes	Beauveria bassiana D1-5	855	172	488	SESB-LIKE	unannotated	TPR	not-clustered	not-clustered	noasm	n/a	n/a
KGQ02961.1	1245745	Ascomycota	Sordariomycetes	Beauveria bassiana D1-5	1321	204	383	HELO-LIKE	NACHT	ANK	OCL06397	HELO-LIKE	noasm	n/a	n/a
KGQ03160.1	1245745	Ascomycota	Sordariomycetes	Beauveria bassiana D1-5	803	187	307	unannotated	unannotated	unannotated	not-clustered	not-clustered	noasm	n/a	n/a
KGQ03263.1	1245745	Ascomycota	Sordariomycetes	Beauveria bassiana D1-5	1442	407	579	SESB-LIKE	NACHT	TPR	XP_011392840	SESB-LIKE	noasm	n/a	n/a
KGQ03264.1	1245745	Ascomycota	Sordariomycetes	Beauveria bassiana D1-5	1101	260	648	SESB-LIKE	unannotated	TPR	XP_011392840	SESB-LIKE	noasm	n/a	n/a
KGQ03269.1	1245745	Ascomycota	Sordariomycetes	Beauveria bassiana D1-5	594	303	447	GOODBYE-LIKE	NACHT	unannotated	EXM15090	unannotated	noasm	n/a	n/a
KGQ03424.1	1245745	Ascomycota	Sordariomycetes	Beauveria bassiana D1-5	1537	441	579	GOODBYE-LIKE	unannotated	WD	not-clustered	not-clustered	noasm	n/a	n/a
KGQ03493.1	1245745	Ascomycota	Sordariomycetes	Beauveria bassiana D1-5	835	185	509	HELO-LIKE	NB-ARC	TPR	not-clustered	not-clustered	noasm	n/a	n/a
KGQ03569.1	1245745	Ascomycota	Sordariomycetes	Beauveria bassiana D1-5	772	12	193	unannotated	unannotated	ANK	not-clustered	not-clustered	noasm	n/a	n/a
KGQ03570.1	1245745	Ascomycota	Sordariomycetes	Beauveria bassiana D1-5	1035	278	459	GOODBYE-LIKE	NACHT	TPR	RFU34722	GOODBYE-LIKE	noasm	n/a	n/a
KGQ03710.1	1245745	Ascomycota	Sordariomycetes	Beauveria bassiana D1-5	793	169	423	HELO-LIKE	unannotated	ANK	PVH91226	HELO-LIKE	noasm	n/a	n/a
KGQ03806.1	1245745	Ascomycota	Sordariomycetes	Beauveria bassiana D1-5	1317	274	460	HELO-LIKE	NACHT	HAD	not-clustered	not-clustered	noasm	n/a	n/a
KGQ04233.1	1245745	Ascomycota	Sordariomycetes	Beauveria bassiana D1-5	2379	617	803	CRAL_TRIO_N CRAL_TRIO	unannotated	ANK SPRY FASCICLIN	not-clustered	not-clustered	noasm	n/a	n/a
KGQ04369.1	1245745	Ascomycota	Sordariomycetes	Beauveria bassiana D1-5	1189	213	423	GOODBYE-LIKE	unannotated	unannotated	not-clustered	not-clustered	noasm	n/a	n/a
KGQ04522.1	1245745	Ascomycota	Sordariomycetes	Beauveria bassiana D1-5	304	101	285	unannotated	unannotated	unannotated	not-clustered	not-clustered	noasm	n/a	n/a
KGQ04960.1	1245745	Ascomycota	Sordariomycetes	Beauveria bassiana D1-5	1573	421	611	GOODBYE-LIKE	NACHT	WD	EXM15090	GOODBYE-LIKE	noasm	n/a	n/a
KGQ05421.1	1245745	Ascomycota	Sordariomycetes	Beauveria bassiana D1-5	1299	201	539	HELO-LIKE	NB-ARC	TPR	not-clustered	not-clustered	noasm	n/a	n/a
KGQ06267.1	1245745	Ascomycota	Sordariomycetes	Beauveria bassiana D1-5	1660	406	592	unannotated	NACHT	unannotated	OCK99664	PUP	noasm	n/a	n/a
KGQ06538.1	1245745	Ascomycota	Sordariomycetes	Beauveria bassiana D1-5	1104	555	717	SESB-LIKE	NACHT	unannotated	XP_011392840	SESB-LIKE	noasm	n/a	n/a
KGQ06558.1	1245745	Ascomycota	Sordariomycetes	Beauveria bassiana D1-5	1753	475	680	GOODBYE-LIKE	unannotated	ANK	EXM15090	GOODBYE-LIKE	noasm	n/a	n/a
KGQ06569.1	1245745	Ascomycota	Sordariomycetes	Beauveria bassiana D1-5	775	24	341	unannotated	NB-ARC	TPR	not-clustered	not-clustered	noasm	n/a	n/a
KGQ06583.1	1245745	Ascomycota	Sordariomycetes	Beauveria bassiana D1-5	1279	413	614	SESB-LIKE	NACHT	ANK	XP_011392840	SESB-LIKE	noasm	n/a	n/a
KGQ06633.1	1245745	Ascomycota	Sordariomycetes	Beauveria bassiana D1-5	1839	388	556	GOODBYE-LIKE	unannotated	WD AUTOPHAGY_N AUTOPHAGY_ACT_C AUTOPHAGY_C	EXM15090	GOODBYE-LIKE	noasm	n/a	n/a
KGQ06650.1	1245745	Ascomycota	Sordariomycetes	Beauveria bassiana D1-5	2279	262	438	RIBOSOMAL_L21E	NACHT	ANK	not-clustered	not-clustered	noasm	n/a	n/a
KGQ06673.1	1245745	Ascomycota	Sordariomycetes	Beauveria bassiana D1-5	858	316	634	unannotated	NB-ARC	TPR	OCK99664	PUP	noasm	n/a	n/a
KGQ06705.1	1245745	Ascomycota	Sordariomycetes	Beauveria bassiana D1-5	1256	532	711	SESB-LIKE	NACHT	ANK	XP_011392840	SESB-LIKE	noasm	n/a	n/a
KGQ06807.1	1245745	Ascomycota	Sordariomycetes	Beauveria bassiana D1-5	1004	273	476	unannotated	NACHT	unannotated	OCL06397	unannotated	noasm	n/a	n/a
KGQ07021.1	1245745	Ascomycota	Sordariomycetes	Beauveria bassiana D1-5	1160	355	568	HELO-LIKE	NACHT	unannotated	OCL06397	HELO-LIKE	noasm	n/a	n/a
KGQ07153.1	1245745	Ascomycota	Sordariomycetes	Beauveria bassiana D1-5	1106	338	667	PUP	unannotated	TPR	OCK99664	PUP	noasm	n/a	n/a
KGQ07312.1	1245745	Ascomycota	Sordariomycetes	Beauveria bassiana D1-5	429	212	429	unannotated	NB-ARC	unannotated	not-clustered	not-clustered	noasm	n/a	n/a
KGQ07695.1	1245745	Ascomycota	Sordariomycetes	Beauveria bassiana D1-5	904	267	464	HELO-LIKE	NACHT	unannotated	OCL06397	HELO-LIKE	noasm	n/a	n/a
KGQ08381.1	1245745	Ascomycota	Sordariomycetes	Beauveria bassiana D1-5	796	283	465	unannotated	unannotated	ANK	OCK99664	PUP	noasm	n/a	n/a
KGQ08421.1	1245745	Ascomycota	Sordariomycetes	Beauveria bassiana D1-5	1091	228	394	unannotated	unannotated	ANK	not-clustered	not-clustered	noasm	n/a	n/a
KGQ08764.1	1245745	Ascomycota	Sordariomycetes	Beauveria bassiana D1-5	1274	411	597	unannotated	NACHT	unannotated	OCK99664	PUP	noasm	n/a	n/a
KGQ09225.1	1245745	Ascomycota	Sordariomycetes	Beauveria bassiana D1-5	1893	465	689	GOODBYE-LIKE	unannotated	WD	not-clustered	not-clustered	noasm	n/a	n/a
KGQ09421.1	1245745	Ascomycota	Sordariomycetes	Beauveria bassiana D1-5	1442	278	466	unannotated	unannotated	TPR	KFY76909	GOODBYE-LIKE	noasm	n/a	n/a
KGQ09559.1	1245745	Ascomycota	Sordariomycetes	Beauveria bassiana D1-5	1451	414	578	SESB-LIKE	NACHT	TPR	XP_011392840	SESB-LIKE	noasm	n/a	n/a
KGQ09600.1	1245745	Ascomycota	Sordariomycetes	Beauveria bassiana D1-5	1210	373	569	PUP	unannotated	ANK	OCK99664	PUP	noasm	n/a	n/a
KGQ10037.1	1245745	Ascomycota	Sordariomycetes	Beauveria bassiana D1-5	802	216	400	HELO-LIKE	NACHT	ANK	PWW74656	HELO-LIKE	noasm	n/a	n/a
KGQ10057.1	1245745	Ascomycota	Sordariomycetes	Beauveria bassiana D1-5	1525	445	606	SESB-LIKE	NACHT	unannotated	XP_011392840	SESB-LIKE	noasm	n/a	n/a
KGQ10507.1	1245745	Ascomycota	Sordariomycetes	Beauveria bassiana D1-5	337	92	232	unannotated	NACHT	ANK	not-clustered	not-clustered	noasm	n/a	n/a
KGQ11546.1	1245745	Ascomycota	Sordariomycetes	Beauveria bassiana D1-5	1197	427	598	SESB-LIKE	NACHT	TPR	XP_011392840	SESB-LIKE	noasm	n/a	n/a
KGQ13356.1	1245745	Ascomycota	Sordariomycetes	Beauveria bassiana D1-5	894	134	424	TRANS_REG_C	unannotated	unannotated	not-clustered	not-clustered	noasm	n/a	n/a
KGQ13461.1	1245745	Ascomycota	Sordariomycetes	Beauveria bassiana D1-5	901	33	190	unannotated	unannotated	GERE	not-clustered	not-clustered	noasm	n/a	n/a
KGY15694.1	482561	Ascomycota	Eurotiomycetes	Paracoccidioides brasiliensis Pb03	825	375	564	PUP	NACHT	unannotated	OCK99664	PUP	noasm	n/a	n/a
KHE78410.1	5141	Ascomycota	Sordariomycetes	Neurospora crassa	970	68	393	unannotated	unannotated	TPR	not-clustered	not-clustered	noasm	n/a	n/a
KHE81740.1	5141	Ascomycota	Sordariomycetes	Neurospora crassa	1156	260	450	HELO-LIKE	NACHT	unannotated	OCL06397	HELO-LIKE	noasm	n/a	n/a
KHE86545.1	5141	Ascomycota	Sordariomycetes	Neurospora crassa	1619	378	581	HELO-LIKE	NACHT	unannotated	not-clustered	not-clustered	noasm	n/a	n/a
KHN93758.1	1081103	Ascomycota	Sordariomycetes	Metarhizium album ARSEF 1941	1665	61	212	unannotated	unannotated	ANK	not-clustered	not-clustered	noasm	n/a	n/a
KHN94141.1	1081103	Ascomycota	Sordariomycetes	Metarhizium album ARSEF 1941	1535	428	619	GOODBYE-LIKE	NACHT	WD	EXM15090	GOODBYE-LIKE	noasm	n/a	n/a
KHN94745.1	1081103	Ascomycota	Sordariomycetes	Metarhizium album ARSEF 1941	1424	449	649	SESB-LIKE	NACHT	ANK TPR	XP_011392840	SESB-LIKE	noasm	n/a	n/a
KHN96078.1	1081103	Ascomycota	Sordariomycetes	Metarhizium album ARSEF 1941	910	557	725	unannotated	unannotated	unannotated	not-clustered	not-clustered	noasm	n/a	n/a
KHN98444.1	1081103	Ascomycota	Sordariomycetes	Metarhizium album ARSEF 1941	639	405	617	GOODBYE-LIKE	unannotated	unannotated	not-clustered	not-clustered	noasm	n/a	n/a
KHN98861.1	1081103	Ascomycota	Sordariomycetes	Metarhizium album ARSEF 1941	653	1	76	unannotated	unannotated	TPR	not-clustered	not-clustered	noasm	n/a	n/a
KHN98862.1	1081103	Ascomycota	Sordariomycetes	Metarhizium album ARSEF 1941	540	352	536	unannotated	unannotated	unannotated	OCK99664	PUP	noasm	n/a	n/a
KHN99693.1	1081103	Ascomycota	Sordariomycetes	Metarhizium album ARSEF 1941	1000	369	693	PUP	NB-ARC	TPR	OCK99664	PUP	noasm	n/a	n/a
KHO00250.1	1081103	Ascomycota	Sordariomycetes	Metarhizium album ARSEF 1941	823	55	254	unannotated	NACHT	TPR	not-clustered	not-clustered	noasm	n/a	n/a
KHO00483.1	1081103	Ascomycota	Sordariomycetes	Metarhizium album ARSEF 1941	1383	415	595	PUP	NACHT	ANK	OCK99664	PUP	noasm	n/a	n/a
KHO00553.1	1081103	Ascomycota	Sordariomycetes	Metarhizium album ARSEF 1941	1142	323	655	SESB-LIKE	NB-ARC	TPR	OAQ78445	SESB-LIKE	noasm	n/a	n/a
KHO02034.1	1081103	Ascomycota	Sordariomycetes	Metarhizium album ARSEF 1941	439	27	200	unannotated	unannotated	BTB	not-clustered	not-clustered	noasm	n/a	n/a
KIA75352.1	40382	Ascomycota	Eurotiomycetes	Aspergillus ustus	3701	2023	2201	ADH_SHORT FUNGAL_TRANS HISKA HATPASE_C RESPONSE_REG GOODBYE-LIKE	unannotated	ANK	not-clustered	not-clustered	noasm	n/a	n/a
KIA75560.1	40382	Ascomycota	Eurotiomycetes	Aspergillus ustus	1384	310	498	GOODBYE-LIKE	NACHT	ANK	EXM15090	GOODBYE-LIKE	noasm	n/a	n/a
KIA75580.1	40382	Ascomycota	Eurotiomycetes	Aspergillus ustus	568	377	530	PUP	NACHT	unannotated	OCK99664	PUP	noasm	n/a	n/a
KIA75668.1	40382	Ascomycota	Eurotiomycetes	Aspergillus ustus	653	400	570	PUP	AAA	unannotated	OCK99664	PUP	noasm	n/a	n/a
KIA75881.1	40382	Ascomycota	Eurotiomycetes	Aspergillus ustus	621	431	567	GOODBYE-LIKE	unannotated	unannotated	XP_009224635	GOODBYE-LIKE	noasm	n/a	n/a
KIA75902.1	40382	Ascomycota	Eurotiomycetes	Aspergillus ustus	2793	75	254	unannotated	NACHT	ANK P450	PLN83593	unannotated	noasm	n/a	n/a
KIA75967.1	40382	Ascomycota	Eurotiomycetes	Aspergillus ustus	1175	280	451	GOODBYE-LIKE	NACHT	unannotated	EXM15090	GOODBYE-LIKE	noasm	n/a	n/a
KID59702.1	1276135	Ascomycota	Sordariomycetes	Metarhizium anisopliae ARSEF 549	886	393	596	GOODBYE-LIKE	NACHT	unannotated	EXM15090	GOODBYE-LIKE	noasm	n/a	n/a
KID59995.1	1276135	Ascomycota	Sordariomycetes	Metarhizium anisopliae ARSEF 549	1582	371	573	GOODBYE-LIKE	NACHT	WD	not-clustered	not-clustered	noasm	n/a	n/a
KID60020.1	1276135	Ascomycota	Sordariomycetes	Metarhizium anisopliae ARSEF 549	1831	340	528	GOODBYE-LIKE	NACHT	unannotated	EXM15090	GOODBYE-LIKE	noasm	n/a	n/a
KID60647.1	1276135	Ascomycota	Sordariomycetes	Metarhizium anisopliae ARSEF 549	1648	168	291	unannotated	unannotated	ANK	not-clustered	not-clustered	noasm	n/a	n/a
KID60978.1	1276135	Ascomycota	Sordariomycetes	Metarhizium anisopliae ARSEF 549	1578	390	577	GOODBYE-LIKE	NACHT	WD	not-clustered	not-clustered	noasm	n/a	n/a
KID61024.1	1276135	Ascomycota	Sordariomycetes	Metarhizium anisopliae ARSEF 549	1112	365	698	SESB-LIKE	NB-ARC	TPR	XP_024705005	SESB-LIKE	noasm	n/a	n/a
KID61075.1	1276135	Ascomycota	Sordariomycetes	Metarhizium anisopliae ARSEF 549	586	388	527	unannotated	AAA	unannotated	OCK99664	PUP	noasm	n/a	n/a
KID61122.1	1276135	Ascomycota	Sordariomycetes	Metarhizium anisopliae ARSEF 549	1484	413	577	SESB-LIKE	NACHT	TPR	XP_011392840	SESB-LIKE	noasm	n/a	n/a
KID61680.1	1276135	Ascomycota	Sordariomycetes	Metarhizium anisopliae ARSEF 549	1105	403	603	SESB-LIKE	NACHT	ANK	XP_011392840	SESB-LIKE	noasm	n/a	n/a
KID61737.1	1276135	Ascomycota	Sordariomycetes	Metarhizium anisopliae ARSEF 549	1717	179	367	unannotated	unannotated	ANK	not-clustered	not-clustered	noasm	n/a	n/a
KID62591.1	1276135	Ascomycota	Sordariomycetes	Metarhizium anisopliae ARSEF 549	1197	365	564	unannotated	NACHT	WD	OCK99664	PUP	noasm	n/a	n/a
KID62594.1	1276135	Ascomycota	Sordariomycetes	Metarhizium anisopliae ARSEF 549	1159	386	546	unannotated	NACHT	TPR	not-clustered	not-clustered	noasm	n/a	n/a
KID63256.1	1276135	Ascomycota	Sordariomycetes	Metarhizium anisopliae ARSEF 549	1403	440	635	PUP	unannotated	ANK	OCK99664	PUP	noasm	n/a	n/a
KID63847.1	1276135	Ascomycota	Sordariomycetes	Metarhizium anisopliae ARSEF 549	1980	398	599	PUP	unannotated	WD CULLIN	OCK99664	PUP	noasm	n/a	n/a
KID63955.1	1276135	Ascomycota	Sordariomycetes	Metarhizium anisopliae ARSEF 549	1482	381	584	PUP	NACHT	ANK SKP1_POZ SKP1	OCK99664	PUP	noasm	n/a	n/a
KID63970.1	1276135	Ascomycota	Sordariomycetes	Metarhizium anisopliae ARSEF 549	1521	393	557	SESB-LIKE	NACHT	unannotated	XP_011392840	SESB-LIKE	noasm	n/a	n/a
KID64388.1	1276135	Ascomycota	Sordariomycetes	Metarhizium anisopliae ARSEF 549	1205	439	626	PUP	NACHT	ANK	OCK99664	PUP	noasm	n/a	n/a
KID64389.1	1276135	Ascomycota	Sordariomycetes	Metarhizium anisopliae ARSEF 549	844	356	543	GOODBYE-LIKE	unannotated	ANK	EXM15090	GOODBYE-LIKE	noasm	n/a	n/a
KID64417.1	1276135	Ascomycota	Sordariomycetes	Metarhizium anisopliae ARSEF 549	502	1	150	unannotated	unannotated	ANK	not-clustered	not-clustered	noasm	n/a	n/a
KID64484.1	1276135	Ascomycota	Sordariomycetes	Metarhizium anisopliae ARSEF 549	1466	367	573	unannotated	NACHT	ANK	OCK99664	PUP	noasm	n/a	n/a
KID64546.1	1276135	Ascomycota	Sordariomycetes	Metarhizium anisopliae ARSEF 549	1696	181	330	unannotated	unannotated	ANK SPRY	not-clustered	not-clustered	noasm	n/a	n/a
KID65972.1	1276135	Ascomycota	Sordariomycetes	Metarhizium anisopliae ARSEF 549	785	311	451	GOODBYE-LIKE	unannotated	unannotated	EXM15090	GOODBYE-LIKE	noasm	n/a	n/a
KID65988.1	1276135	Ascomycota	Sordariomycetes	Metarhizium anisopliae ARSEF 549	1169	380	565	PUP	NACHT	ANK	OCK99664	PUP	noasm	n/a	n/a
KID66335.1	1276135	Ascomycota	Sordariomycetes	Metarhizium anisopliae ARSEF 549	907	330	651	SESB-LIKE	unannotated	TPR	XP_011392840	SESB-LIKE	noasm	n/a	n/a
KID66422.1	1276135	Ascomycota	Sordariomycetes	Metarhizium anisopliae ARSEF 549	925	6	86	unannotated	unannotated	ANK	not-clustered	not-clustered	noasm	n/a	n/a
KID69235.1	1276135	Ascomycota	Sordariomycetes	Metarhizium anisopliae ARSEF 549	1492	387	563	unannotated	NACHT	ANK	OCK99664	PUP	noasm	n/a	n/a
KID70492.1	1276135	Ascomycota	Sordariomycetes	Metarhizium anisopliae ARSEF 549	1546	396	567	SESB-LIKE	NACHT	TPR	XP_011392840	SESB-LIKE	noasm	n/a	n/a
KID70608.1	1276135	Ascomycota	Sordariomycetes	Metarhizium anisopliae ARSEF 549	987	323	651	PUP	NB-ARC	unannotated	OCK99664	PUP	noasm	n/a	n/a
KID71021.1	1276135	Ascomycota	Sordariomycetes	Metarhizium anisopliae ARSEF 549	732	199	392	HELO-LIKE	NACHT	unannotated	OCL06397	HELO-LIKE	noasm	n/a	n/a
KID71235.1	1276135	Ascomycota	Sordariomycetes	Metarhizium anisopliae ARSEF 549	1263	283	447	SESB-LIKE	unannotated	ANK	not-clustered	not-clustered	noasm	n/a	n/a
KID81089.1	1276143	Ascomycota	Sordariomycetes	Metarhizium majus ARSEF 297	538	332	519	GOODBYE-LIKE	NACHT	unannotated	EXM15090	GOODBYE-LIKE	noasm	n/a	n/a
KID81144.1	1276136	Ascomycota	Sordariomycetes	Metarhizium guizhouense ARSEF 977	230	1	104	unannotated	unannotated	unannotated	not-clustered	not-clustered	noasm	n/a	n/a
KID81326.1	1276136	Ascomycota	Sordariomycetes	Metarhizium guizhouense ARSEF 977	760	216	548	SESB-LIKE	unannotated	unannotated	not-clustered	not-clustered	noasm	n/a	n/a
KID81414.1	1276136	Ascomycota	Sordariomycetes	Metarhizium guizhouense ARSEF 977	1446	26	169	unannotated	unannotated	ANK	not-clustered	not-clustered	noasm	n/a	n/a
KID81780.1	1276136	Ascomycota	Sordariomycetes	Metarhizium guizhouense ARSEF 977	841	125	319	unannotated	unannotated	ANK	not-clustered	not-clustered	noasm	n/a	n/a
KID81867.1	1276143	Ascomycota	Sordariomycetes	Metarhizium majus ARSEF 297	542	1	114	unannotated	unannotated	unannotated	not-clustered	not-clustered	noasm	n/a	n/a
KID82181.1	1276136	Ascomycota	Sordariomycetes	Metarhizium guizhouense ARSEF 977	1559	340	528	GOODBYE-LIKE	NACHT	unannotated	EXM15090	GOODBYE-LIKE	noasm	n/a	n/a
KID82338.1	1276136	Ascomycota	Sordariomycetes	Metarhizium guizhouense ARSEF 977	826	54	230	unannotated	unannotated	TPR	not-clustered	not-clustered	noasm	n/a	n/a
KID82546.1	1276136	Ascomycota	Sordariomycetes	Metarhizium guizhouense ARSEF 977	1564	441	605	SESB-LIKE	NACHT	TPR	XP_011392840	SESB-LIKE	noasm	n/a	n/a
KID82647.1	1276136	Ascomycota	Sordariomycetes	Metarhizium guizhouense ARSEF 977	1515	354	556	GOODBYE-LIKE	NACHT	WD	not-clustered	not-clustered	noasm	n/a	n/a
KID82852.1	1276136	Ascomycota	Sordariomycetes	Metarhizium guizhouense ARSEF 977	138	1	138	unannotated	unannotated	unannotated	not-clustered	not-clustered	noasm	n/a	n/a
KID82919.1	1276136	Ascomycota	Sordariomycetes	Metarhizium guizhouense ARSEF 977	1674	591	783	GOODBYE-LIKE	NACHT	WD	not-clustered	not-clustered	noasm	n/a	n/a
KID82986.1	1276136	Ascomycota	Sordariomycetes	Metarhizium guizhouense ARSEF 977	235	1	87	unannotated	unannotated	unannotated	not-clustered	not-clustered	noasm	n/a	n/a
KID83128.1	1276136	Ascomycota	Sordariomycetes	Metarhizium guizhouense ARSEF 977	1470	439	606	SESB-LIKE	NACHT	TPR	XP_011392840	SESB-LIKE	noasm	n/a	n/a
KID83173.1	1276136	Ascomycota	Sordariomycetes	Metarhizium guizhouense ARSEF 977	935	380	564	PUP	NACHT	ANK	OCK99664	PUP	noasm	n/a	n/a
KID83213.1	1276136	Ascomycota	Sordariomycetes	Metarhizium guizhouense ARSEF 977	1072	413	610	PUP	NACHT	ANK	OCK99664	PUP	noasm	n/a	n/a
KID83248.1	1276136	Ascomycota	Sordariomycetes	Metarhizium guizhouense ARSEF 977	1054	342	529	GOODBYE-LIKE	AAA	unannotated	PYI07524	GOODBYE-LIKE	noasm	n/a	n/a
KID83294.1	1276136	Ascomycota	Sordariomycetes	Metarhizium guizhouense ARSEF 977	1308	372	552	PUP	NACHT	unannotated	OCK99664	PUP	noasm	n/a	n/a
KID83355.1	1276136	Ascomycota	Sordariomycetes	Metarhizium guizhouense ARSEF 977	1491	393	596	GOODBYE-LIKE	unannotated	ANK PKINASE	EXM15090	GOODBYE-LIKE	noasm	n/a	n/a
KID83535.1	1276136	Ascomycota	Sordariomycetes	Metarhizium guizhouense ARSEF 977	816	304	652	PUP	unannotated	unannotated	OCK99664	PUP	noasm	n/a	n/a
KID83613.1	1276136	Ascomycota	Sordariomycetes	Metarhizium guizhouense ARSEF 977	1062	313	630	SESB-LIKE	NB-ARC	unannotated	not-clustered	not-clustered	noasm	n/a	n/a
KID83722.1	1276136	Ascomycota	Sordariomycetes	Metarhizium guizhouense ARSEF 977	1137	303	644	SESB-LIKE	NB-ARC	TPR	OAQ78445	SESB-LIKE	noasm	n/a	n/a
KID83864.1	1276136	Ascomycota	Sordariomycetes	Metarhizium guizhouense ARSEF 977	692	36	189	HELO-LIKE	unannotated	unannotated	not-clustered	not-clustered	noasm	n/a	n/a
KID83981.1	1276136	Ascomycota	Sordariomycetes	Metarhizium guizhouense ARSEF 977	1129	457	657	SESB-LIKE	NACHT	ANK	XP_011392840	SESB-LIKE	noasm	n/a	n/a
KID84167.1	1276136	Ascomycota	Sordariomycetes	Metarhizium guizhouense ARSEF 977	365	44	225	unannotated	unannotated	unannotated	not-clustered	not-clustered	noasm	n/a	n/a
KID84204.1	1276136	Ascomycota	Sordariomycetes	Metarhizium guizhouense ARSEF 977	1684	97	238	unannotated	unannotated	ANK	not-clustered	not-clustered	noasm	n/a	n/a
KID84318.1	1276136	Ascomycota	Sordariomycetes	Metarhizium guizhouense ARSEF 977	1646	168	291	unannotated	unannotated	ANK	not-clustered	not-clustered	noasm	n/a	n/a
KID84386.1	1276136	Ascomycota	Sordariomycetes	Metarhizium guizhouense ARSEF 977	800	15	95	unannotated	unannotated	ANK	not-clustered	not-clustered	noasm	n/a	n/a
KID84473.1	1276136	Ascomycota	Sordariomycetes	Metarhizium guizhouense ARSEF 977	2252	246	390	unannotated	unannotated	ANK SPRY	not-clustered	not-clustered	noasm	n/a	n/a
KID84565.1	1276136	Ascomycota	Sordariomycetes	Metarhizium guizhouense ARSEF 977	1321	82	281	unannotated	NACHT	WD	not-clustered	not-clustered	noasm	n/a	n/a
KID84569.1	1276136	Ascomycota	Sordariomycetes	Metarhizium guizhouense ARSEF 977	1221	396	578	unannotated	NACHT	TPR	not-clustered	not-clustered	noasm	n/a	n/a
KID84751.1	1276136	Ascomycota	Sordariomycetes	Metarhizium guizhouense ARSEF 977	1323	197	393	HELO-LIKE	NACHT	WD	OCL06397	HELO-LIKE	noasm	n/a	n/a
KID84779.1	1276136	Ascomycota	Sordariomycetes	Metarhizium guizhouense ARSEF 977	1519	381	552	SESB-LIKE	NACHT	TPR	XP_011392840	SESB-LIKE	noasm	n/a	n/a
KID84908.1	1276136	Ascomycota	Sordariomycetes	Metarhizium guizhouense ARSEF 977	822	35	225	unannotated	NACHT	ANK	KZZ99530	unannotated	noasm	n/a	n/a
KID84992.1	1276136	Ascomycota	Sordariomycetes	Metarhizium guizhouense ARSEF 977	905	288	490	HELO-LIKE	NACHT	unannotated	OCL06397	HELO-LIKE	noasm	n/a	n/a
KID85046.1	1276136	Ascomycota	Sordariomycetes	Metarhizium guizhouense ARSEF 977	252	1	113	unannotated	unannotated	unannotated	not-clustered	not-clustered	noasm	n/a	n/a
KID85047.1	1276136	Ascomycota	Sordariomycetes	Metarhizium guizhouense ARSEF 977	361	190	361	unannotated	unannotated	unannotated	not-clustered	not-clustered	noasm	n/a	n/a
KID85162.1	1276136	Ascomycota	Sordariomycetes	Metarhizium guizhouense ARSEF 977	1196	332	506	GOODBYE-LIKE	unannotated	ANK	EXM15090	GOODBYE-LIKE	noasm	n/a	n/a
KID85179.1	1276136	Ascomycota	Sordariomycetes	Metarhizium guizhouense ARSEF 977	1285	411	596	PUP	NACHT	ANK	OCK99664	PUP	noasm	n/a	n/a
KID85268.1	1276136	Ascomycota	Sordariomycetes	Metarhizium guizhouense ARSEF 977	1577	479	683	GOODBYE-LIKE	NACHT	WD	not-clustered	not-clustered	noasm	n/a	n/a
KID85361.1	1276136	Ascomycota	Sordariomycetes	Metarhizium guizhouense ARSEF 977	1475	516	708	unannotated	unannotated	ANK	not-clustered	not-clustered	noasm	n/a	n/a
KID85464.1	1276136	Ascomycota	Sordariomycetes	Metarhizium guizhouense ARSEF 977	1409	433	604	SESB-LIKE	NACHT	TPR	XP_011392840	SESB-LIKE	noasm	n/a	n/a
KID85820.1	1276136	Ascomycota	Sordariomycetes	Metarhizium guizhouense ARSEF 977	637	367	637	SESB-LIKE	NB-ARC	unannotated	XP_011392840	SESB-LIKE	noasm	n/a	n/a
KID85848.1	1276136	Ascomycota	Sordariomycetes	Metarhizium guizhouense ARSEF 977	670	211	397	GOODBYE-LIKE	NACHT	unannotated	not-clustered	not-clustered	noasm	n/a	n/a
KID85857.1	1276136	Ascomycota	Sordariomycetes	Metarhizium guizhouense ARSEF 977	910	207	378	unannotated	NACHT	ANK	not-clustered	not-clustered	noasm	n/a	n/a
KID85906.1	1276136	Ascomycota	Sordariomycetes	Metarhizium guizhouense ARSEF 977	1198	442	606	PUP	unannotated	ANK	OCK99664	PUP	noasm	n/a	n/a
KID85954.1	1276136	Ascomycota	Sordariomycetes	Metarhizium guizhouense ARSEF 977	724	45	368	unannotated	unannotated	TPR	PGH12591	PFD-LIKE	NLR07	5	27
KID85962.1	1276136	Ascomycota	Sordariomycetes	Metarhizium guizhouense ARSEF 977	407	146	407	unannotated	unannotated	unannotated	not-clustered	not-clustered	noasm	n/a	n/a
KID85971.1	1276136	Ascomycota	Sordariomycetes	Metarhizium guizhouense ARSEF 977	947	369	690	PUP	NB-ARC	TPR	OCK99664	PUP	noasm	n/a	n/a
KID86073.1	1276136	Ascomycota	Sordariomycetes	Metarhizium guizhouense ARSEF 977	246	26	228	unannotated	NACHT	unannotated	not-clustered	not-clustered	noasm	n/a	n/a
KID86251.1	1276136	Ascomycota	Sordariomycetes	Metarhizium guizhouense ARSEF 977	1239	313	477	SESB-LIKE	unannotated	ANK	not-clustered	not-clustered	noasm	n/a	n/a
KID86631.1	1276136	Ascomycota	Sordariomycetes	Metarhizium guizhouense ARSEF 977	1436	65	154	unannotated	unannotated	ANK	not-clustered	not-clustered	noasm	n/a	n/a
KID86701.1	1276136	Ascomycota	Sordariomycetes	Metarhizium guizhouense ARSEF 977	953	3	435	unannotated	NB-ARC	unannotated	not-clustered	not-clustered	noasm	n/a	n/a
KID86739.1	1276136	Ascomycota	Sordariomycetes	Metarhizium guizhouense ARSEF 977	915	385	561	unannotated	NACHT	unannotated	OCK99664	PUP	noasm	n/a	n/a
KID86772.1	1276136	Ascomycota	Sordariomycetes	Metarhizium guizhouense ARSEF 977	2155	299	489	SESB-LIKE	unannotated	ANK SPRY	not-clustered	not-clustered	noasm	n/a	n/a
KID86963.1	1276136	Ascomycota	Sordariomycetes	Metarhizium guizhouense ARSEF 977	1257	331	510	unannotated	NACHT	ANK	OCK99664	PUP	noasm	n/a	n/a
KID87058.1	1276136	Ascomycota	Sordariomycetes	Metarhizium guizhouense ARSEF 977	1528	421	612	GOODBYE-LIKE	NACHT	WD	EXM15090	GOODBYE-LIKE	noasm	n/a	n/a
KID87705.1	1276136	Ascomycota	Sordariomycetes	Metarhizium guizhouense ARSEF 977	1311	378	565	PUP	unannotated	ANK	OCK99664	PUP	noasm	n/a	n/a
KID87721.1	1276136	Ascomycota	Sordariomycetes	Metarhizium guizhouense ARSEF 977	1911	706	884	PKINASE SESB-LIKE	unannotated	unannotated	not-clustered	not-clustered	noasm	n/a	n/a
KID87759.1	1276136	Ascomycota	Sordariomycetes	Metarhizium guizhouense ARSEF 977	813	430	550	GOODBYE-LIKE	unannotated	unannotated	EXM15090	GOODBYE-LIKE	noasm	n/a	n/a
KID88416.1	1276136	Ascomycota	Sordariomycetes	Metarhizium guizhouense ARSEF 977	990	273	471	unannotated	AAA	unannotated	OCL06397	unannotated	noasm	n/a	n/a
KID89977.1	1276136	Ascomycota	Sordariomycetes	Metarhizium guizhouense ARSEF 977	828	300	626	unannotated	NB-ARC	unannotated	OCK99664	PUP	noasm	n/a	n/a
KID89980.1	1276143	Ascomycota	Sordariomycetes	Metarhizium majus ARSEF 297	468	207	341	unannotated	NACHT	unannotated	not-clustered	not-clustered	noasm	n/a	n/a
KID91638.1	1276136	Ascomycota	Sordariomycetes	Metarhizium guizhouense ARSEF 977	1309	440	635	PUP	unannotated	ANK	OCK99664	PUP	noasm	n/a	n/a
KID91916.1	1276136	Ascomycota	Sordariomycetes	Metarhizium guizhouense ARSEF 977	492	1	83	unannotated	unannotated	TPR	not-clustered	not-clustered	noasm	n/a	n/a
KID91917.1	1276136	Ascomycota	Sordariomycetes	Metarhizium guizhouense ARSEF 977	151	1	143	unannotated	NB-ARC	unannotated	not-clustered	not-clustered	noasm	n/a	n/a
KID91963.1	1276136	Ascomycota	Sordariomycetes	Metarhizium guizhouense ARSEF 977	1025	278	470	GOODBYE-LIKE	NACHT	ZF-C2H2	EXM15090	GOODBYE-LIKE	noasm	n/a	n/a
KID92201.1	1276136	Ascomycota	Sordariomycetes	Metarhizium guizhouense ARSEF 977	1169	176	369	HELO-LIKE	NACHT	WD	OCL06397	HELO-LIKE	noasm	n/a	n/a
KID93292.1	1276143	Ascomycota	Sordariomycetes	Metarhizium majus ARSEF 297	1492	444	615	SESB-LIKE	NACHT	TPR	XP_011392840	SESB-LIKE	noasm	n/a	n/a
KID93300.1	1276143	Ascomycota	Sordariomycetes	Metarhizium majus ARSEF 297	1297	530	722	unannotated	NACHT	WD	not-clustered	not-clustered	noasm	n/a	n/a
KID93400.1	1276143	Ascomycota	Sordariomycetes	Metarhizium majus ARSEF 297	714	241	542	unannotated	NB-ARC	unannotated	not-clustered	not-clustered	noasm	n/a	n/a
KID93484.1	1276143	Ascomycota	Sordariomycetes	Metarhizium majus ARSEF 297	1374	428	618	PUP	KAP_NTPASE	ANK	OCK99664	PUP	noasm	n/a	n/a
KID93547.1	1276143	Ascomycota	Sordariomycetes	Metarhizium majus ARSEF 297	528	254	418	SESB-LIKE	unannotated	unannotated	not-clustered	not-clustered	noasm	n/a	n/a
KID93750.1	1276143	Ascomycota	Sordariomycetes	Metarhizium majus ARSEF 297	1101	446	625	PUP	NACHT	ANK	OCK99664	PUP	noasm	n/a	n/a
KID93751.1	1276143	Ascomycota	Sordariomycetes	Metarhizium majus ARSEF 297	1020	72	278	unannotated	unannotated	ANK	not-clustered	not-clustered	noasm	n/a	n/a
KID93812.1	1276143	Ascomycota	Sordariomycetes	Metarhizium majus ARSEF 297	1027	332	519	GOODBYE-LIKE	NACHT	unannotated	EXM15090	GOODBYE-LIKE	noasm	n/a	n/a
KID93860.1	1276143	Ascomycota	Sordariomycetes	Metarhizium majus ARSEF 297	1483	361	525	SESB-LIKE	NACHT	unannotated	XP_011392840	SESB-LIKE	noasm	n/a	n/a
KID94053.1	1276143	Ascomycota	Sordariomycetes	Metarhizium majus ARSEF 297	540	167	538	unannotated	NB-ARC	unannotated	not-clustered	not-clustered	noasm	n/a	n/a
KID94111.1	1276143	Ascomycota	Sordariomycetes	Metarhizium majus ARSEF 297	228	21	162	unannotated	unannotated	unannotated	not-clustered	not-clustered	noasm	n/a	n/a
KID94387.1	1276143	Ascomycota	Sordariomycetes	Metarhizium majus ARSEF 297	416	166	346	unannotated	NACHT	unannotated	not-clustered	not-clustered	noasm	n/a	n/a
KID94494.1	1276143	Ascomycota	Sordariomycetes	Metarhizium majus ARSEF 297	1404	344	482	unannotated	unannotated	ANK	OCK99664	PUP	noasm	n/a	n/a
KID94585.1	1276143	Ascomycota	Sordariomycetes	Metarhizium majus ARSEF 297	1476	44	202	unannotated	unannotated	ANK	not-clustered	not-clustered	noasm	n/a	n/a
KID94699.1	1276143	Ascomycota	Sordariomycetes	Metarhizium majus ARSEF 297	613	67	251	unannotated	NACHT	unannotated	not-clustered	not-clustered	noasm	n/a	n/a
KID94732.1	1276143	Ascomycota	Sordariomycetes	Metarhizium majus ARSEF 297	752	403	596	SESB-LIKE	unannotated	unannotated	XP_011392840	SESB-LIKE	noasm	n/a	n/a
KID94733.1	1276143	Ascomycota	Sordariomycetes	Metarhizium majus ARSEF 297	1525	747	937	ANK SESB-LIKE	NACHT	unannotated	not-clustered	not-clustered	noasm	n/a	n/a
KID94934.1	1276143	Ascomycota	Sordariomycetes	Metarhizium majus ARSEF 297	1001	389	475	GOODBYE-LIKE	unannotated	unannotated	PYI07524	GOODBYE-LIKE	noasm	n/a	n/a
KID94957.1	1276143	Ascomycota	Sordariomycetes	Metarhizium majus ARSEF 297	586	38	229	unannotated	NACHT	ANK	PVH69802	unannotated	noasm	n/a	n/a
KID94991.1	1276143	Ascomycota	Sordariomycetes	Metarhizium majus ARSEF 297	403	135	328	unannotated	unannotated	unannotated	not-clustered	not-clustered	noasm	n/a	n/a
KID95060.1	1276143	Ascomycota	Sordariomycetes	Metarhizium majus ARSEF 297	745	342	544	GOODBYE-LIKE	NACHT	unannotated	not-clustered	not-clustered	noasm	n/a	n/a
KID95168.1	1276143	Ascomycota	Sordariomycetes	Metarhizium majus ARSEF 297	909	419	618	unannotated	NACHT	unannotated	OCK99664	PUP	noasm	n/a	n/a
KID95301.1	1276143	Ascomycota	Sordariomycetes	Metarhizium majus ARSEF 297	1275	440	635	PUP	unannotated	ANK	OCK99664	PUP	noasm	n/a	n/a
KID95386.1	1276143	Ascomycota	Sordariomycetes	Metarhizium majus ARSEF 297	975	482	803	PUP	NB-ARC	TPR	not-clustered	not-clustered	noasm	n/a	n/a
KID95388.1	1276143	Ascomycota	Sordariomycetes	Metarhizium majus ARSEF 297	1086	415	595	PUP	NACHT	ANK	OCK99664	PUP	noasm	n/a	n/a
KID95422.1	1276143	Ascomycota	Sordariomycetes	Metarhizium majus ARSEF 297	2391	299	489	SESB-LIKE	unannotated	ANK SPRY	not-clustered	not-clustered	noasm	n/a	n/a
KID95641.1	1276143	Ascomycota	Sordariomycetes	Metarhizium majus ARSEF 297	405	293	401	PUP	unannotated	unannotated	OCK99664	PUP	noasm	n/a	n/a
KID95699.1	1276143	Ascomycota	Sordariomycetes	Metarhizium majus ARSEF 297	438	187	438	SESB-LIKE SESB-LIKE	NB-ARC	unannotated	not-clustered	not-clustered	noasm	n/a	n/a
KID95700.1	1276143	Ascomycota	Sordariomycetes	Metarhizium majus ARSEF 297	1079	369	570	GOODBYE-LIKE	AAA	unannotated	PYI07524	GOODBYE-LIKE	noasm	n/a	n/a
KID95702.1	1276143	Ascomycota	Sordariomycetes	Metarhizium majus ARSEF 297	543	188	343	HELO-LIKE	unannotated	unannotated	OCL06397	HELO-LIKE	noasm	n/a	n/a
KID95704.1	1276143	Ascomycota	Sordariomycetes	Metarhizium majus ARSEF 297	574	434	573	PUP	unannotated	unannotated	OCK99664	PUP	noasm	n/a	n/a
KID95803.1	1276143	Ascomycota	Sordariomycetes	Metarhizium majus ARSEF 297	351	25	114	unannotated	unannotated	ANK	not-clustered	not-clustered	noasm	n/a	n/a
KID95826.1	1276143	Ascomycota	Sordariomycetes	Metarhizium majus ARSEF 297	620	35	226	unannotated	NACHT	ANK	KZZ99530	unannotated	noasm	n/a	n/a
KID95895.1	1276143	Ascomycota	Sordariomycetes	Metarhizium majus ARSEF 297	1226	313	673	unannotated	unannotated	TPR	OCK99664	PUP	noasm	n/a	n/a
KID96019.1	1276143	Ascomycota	Sordariomycetes	Metarhizium majus ARSEF 297	1589	472	678	GOODBYE-LIKE	NACHT	WD	not-clustered	not-clustered	noasm	n/a	n/a
KID96067.1	1276143	Ascomycota	Sordariomycetes	Metarhizium majus ARSEF 297	616	180	363	unannotated	NACHT	ANK	not-clustered	not-clustered	noasm	n/a	n/a
KID96073.1	1276143	Ascomycota	Sordariomycetes	Metarhizium majus ARSEF 297	1332	376	571	PUP	NACHT	ANK	OCK99664	PUP	noasm	n/a	n/a
KID96706.1	1276143	Ascomycota	Sordariomycetes	Metarhizium majus ARSEF 297	562	355	545	unannotated	unannotated	unannotated	OCK99664	PUP	noasm	n/a	n/a
KID97014.1	1276143	Ascomycota	Sordariomycetes	Metarhizium majus ARSEF 297	1155	448	634	PUP	unannotated	ANK	OCK99664	PUP	noasm	n/a	n/a
KID97286.1	1276143	Ascomycota	Sordariomycetes	Metarhizium majus ARSEF 297	758	8	325	unannotated	NB-ARC	TPR	not-clustered	not-clustered	noasm	n/a	n/a
KID97502.1	1276143	Ascomycota	Sordariomycetes	Metarhizium majus ARSEF 297	1273	413	597	PUP	NACHT	ANK	OCK99664	PUP	noasm	n/a	n/a
KID98429.1	1276143	Ascomycota	Sordariomycetes	Metarhizium majus ARSEF 297	1051	296	481	unannotated	NACHT	ANK	not-clustered	not-clustered	noasm	n/a	n/a
KIE00665.1	1276143	Ascomycota	Sordariomycetes	Metarhizium majus ARSEF 297	1160	396	587	PUP	NACHT	ANK	OCK99664	PUP	noasm	n/a	n/a
KIE00674.1	1276143	Ascomycota	Sordariomycetes	Metarhizium majus ARSEF 297	205	1	153	unannotated	unannotated	unannotated	not-clustered	not-clustered	noasm	n/a	n/a
KIE00771.1	1276143	Ascomycota	Sordariomycetes	Metarhizium majus ARSEF 297	1137	321	645	SESB-LIKE	NB-ARC	TPR	OAQ78445	SESB-LIKE	noasm	n/a	n/a
KIE01448.1	1276143	Ascomycota	Sordariomycetes	Metarhizium majus ARSEF 297	1012	322	652	unannotated	NB-ARC	unannotated	OCK99664	PUP	noasm	n/a	n/a
KIE01470.1	1276143	Ascomycota	Sordariomycetes	Metarhizium majus ARSEF 297	849	54	230	unannotated	unannotated	TPR	not-clustered	not-clustered	noasm	n/a	n/a
KIE01817.1	1276143	Ascomycota	Sordariomycetes	Metarhizium majus ARSEF 297	1528	421	612	GOODBYE-LIKE	NACHT	WD	EXM15090	GOODBYE-LIKE	noasm	n/a	n/a
KIE02136.1	1276143	Ascomycota	Sordariomycetes	Metarhizium majus ARSEF 297	1117	188	369	HELO-LIKE	unannotated	WD	OCL06397	HELO-LIKE	noasm	n/a	n/a
KIE03885.1	1276143	Ascomycota	Sordariomycetes	Metarhizium majus ARSEF 297	990	273	471	unannotated	AAA	unannotated	OCL06397	unannotated	noasm	n/a	n/a
KIH86483.1	1398154	Ascomycota	Sordariomycetes	Sporothrix brasiliensis 5110	1257	455	660	GOODBYE-LIKE	NACHT	ANK	EXM15090	GOODBYE-LIKE	noasm	n/a	n/a
KIH87280.1	1398154	Ascomycota	Sordariomycetes	Sporothrix brasiliensis 5110	1114	291	504	HELO-LIKE	unannotated	unannotated	OCL06397	HELO-LIKE	noasm	n/a	n/a
KIH87757.1	1398154	Ascomycota	Sordariomycetes	Sporothrix brasiliensis 5110	1013	267	500	HELO-LIKE	unannotated	ANK	OCL06397	HELO-LIKE	NLR28	185	204
KIH89699.1	1398154	Ascomycota	Sordariomycetes	Sporothrix brasiliensis 5110	1237	235	543	HELO-LIKE	unannotated	TPR	not-clustered	not-clustered	noasm	n/a	n/a
KIH90029.1	1398154	Ascomycota	Sordariomycetes	Sporothrix brasiliensis 5110	573	199	410	HELO-LIKE	unannotated	unannotated	not-clustered	not-clustered	noasm	n/a	n/a
KIH90765.1	1398154	Ascomycota	Sordariomycetes	Sporothrix brasiliensis 5110	1452	699	983	unannotated	NB-ARC	TPR	XP_024735629	NOA36/C2H2-ZF C2H2-ZF C2H2-ZF C2H2-ZF	noasm	n/a	n/a
KIH91045.1	1398154	Ascomycota	Sordariomycetes	Sporothrix brasiliensis 5110	1490	414	618	GOODBYE-LIKE	unannotated	ANK GLYCO_HYDRO	EXM15090	GOODBYE-LIKE	noasm	n/a	n/a
KIH92607.1	1398154	Ascomycota	Sordariomycetes	Sporothrix brasiliensis 5110	894	495	686	GOODBYE-LIKE	NACHT	unannotated	not-clustered	not-clustered	noasm	n/a	n/a
KIH93448.1	1398154	Ascomycota	Sordariomycetes	Sporothrix brasiliensis 5110	1000	708	1000	FHA SESB-LIKE	unannotated	unannotated	not-clustered	not-clustered	noasm	n/a	n/a
KIH93848.1	1398154	Ascomycota	Sordariomycetes	Sporothrix brasiliensis 5110	1257	540	736	SESB-LIKE	unannotated	unannotated	XP_011392840	SESB-LIKE	noasm	n/a	n/a
KIH94033.1	1398154	Ascomycota	Sordariomycetes	Sporothrix brasiliensis 5110	1170	476	688	GOODBYE-LIKE	unannotated	ANK	EXM15090	GOODBYE-LIKE	noasm	n/a	n/a
KIH94168.1	1398154	Ascomycota	Sordariomycetes	Sporothrix brasiliensis 5110	809	350	675	PATATIN	NB-ARC	TPR	not-clustered	not-clustered	noasm	n/a	n/a
KIH94875.1	1398154	Ascomycota	Sordariomycetes	Sporothrix brasiliensis 5110	1712	487	670	unannotated	NACHT	unannotated	KEY84097	NLR_HELICAL	noasm	n/a	n/a
KII83593.1	944288	Basidiomycota	Agaricomycetes	Plicaturopsis crispa FD-325 SS-3	558	24	214	unannotated	NACHT	unannotated	KIM78170	unannotated	noasm	n/a	n/a
KII83602.1	944288	Basidiomycota	Agaricomycetes	Plicaturopsis crispa FD-325 SS-3	135	23	135	unannotated	NACHT	unannotated	KIM78170	unannotated	noasm	n/a	n/a
KII83607.1	944288	Basidiomycota	Agaricomycetes	Plicaturopsis crispa FD-325 SS-3	782	363	553	GOODBYE-LIKE	NACHT	unannotated	not-clustered	not-clustered	noasm	n/a	n/a
KII85066.1	944288	Basidiomycota	Agaricomycetes	Plicaturopsis crispa FD-325 SS-3	687	1	253	unannotated	unannotated	TPR	not-clustered	not-clustered	noasm	n/a	n/a
KII85353.1	944288	Basidiomycota	Agaricomycetes	Plicaturopsis crispa FD-325 SS-3	673	359	547	unannotated	NACHT	unannotated	not-clustered	not-clustered	noasm	n/a	n/a
KII85359.1	944288	Basidiomycota	Agaricomycetes	Plicaturopsis crispa FD-325 SS-3	667	252	440	unannotated	NACHT	unannotated	not-clustered	not-clustered	noasm	n/a	n/a
KII85374.1	944288	Basidiomycota	Agaricomycetes	Plicaturopsis crispa FD-325 SS-3	362	133	321	unannotated	NACHT	unannotated	not-clustered	not-clustered	noasm	n/a	n/a
KII86116.1	944288	Basidiomycota	Agaricomycetes	Plicaturopsis crispa FD-325 SS-3	237	32	237	unannotated	unannotated	unannotated	not-clustered	not-clustered	noasm	n/a	n/a
KII86117.1	944288	Basidiomycota	Agaricomycetes	Plicaturopsis crispa FD-325 SS-3	172	25	169	unannotated	unannotated	unannotated	not-clustered	not-clustered	noasm	n/a	n/a
KII86128.1	944288	Basidiomycota	Agaricomycetes	Plicaturopsis crispa FD-325 SS-3	236	33	236	unannotated	unannotated	unannotated	not-clustered	not-clustered	noasm	n/a	n/a
KII86203.1	944288	Basidiomycota	Agaricomycetes	Plicaturopsis crispa FD-325 SS-3	654	18	313	unannotated	unannotated	TPR	not-clustered	not-clustered	noasm	n/a	n/a
KII86211.1	944288	Basidiomycota	Agaricomycetes	Plicaturopsis crispa FD-325 SS-3	815	47	347	unannotated	unannotated	TPR	not-clustered	not-clustered	noasm	n/a	n/a
KII86762.1	944288	Basidiomycota	Agaricomycetes	Plicaturopsis crispa FD-325 SS-3	927	374	563	C2	unannotated	unannotated	not-clustered	not-clustered	noasm	n/a	n/a
KII87311.1	944288	Basidiomycota	Agaricomycetes	Plicaturopsis crispa FD-325 SS-3	504	288	472	unannotated	NB-ARC	unannotated	not-clustered	not-clustered	noasm	n/a	n/a
KII90045.1	944288	Basidiomycota	Agaricomycetes	Plicaturopsis crispa FD-325 SS-3	1354	235	424	unannotated	NACHT	WD	not-clustered	not-clustered	noasm	n/a	n/a
KII90631.1	944288	Basidiomycota	Agaricomycetes	Plicaturopsis crispa FD-325 SS-3	465	381	465	unannotated	unannotated	unannotated	not-clustered	not-clustered	noasm	n/a	n/a
KII90632.1	944288	Basidiomycota	Agaricomycetes	Plicaturopsis crispa FD-325 SS-3	155	1	90	unannotated	unannotated	unannotated	not-clustered	not-clustered	noasm	n/a	n/a
KII90873.1	944288	Basidiomycota	Agaricomycetes	Plicaturopsis crispa FD-325 SS-3	176	26	176	unannotated	unannotated	unannotated	not-clustered	not-clustered	noasm	n/a	n/a
KII92446.1	944288	Basidiomycota	Agaricomycetes	Plicaturopsis crispa FD-325 SS-3	1587	378	574	C2	unannotated	WD	KIN99576	C2 GOODBYE-LIKE	noasm	n/a	n/a
KII92869.1	944288	Basidiomycota	Agaricomycetes	Plicaturopsis crispa FD-325 SS-3	912	42	226	unannotated	NACHT	WD	not-clustered	not-clustered	noasm	n/a	n/a
KII95146.1	944288	Basidiomycota	Agaricomycetes	Plicaturopsis crispa FD-325 SS-3	1352	258	454	unannotated	NACHT	unannotated	KIM76096	HELO-LIKE	noasm	n/a	n/a
KII95974.1	944288	Basidiomycota	Agaricomycetes	Plicaturopsis crispa FD-325 SS-3	1392	332	521	unannotated	NACHT	WD	not-clustered	not-clustered	noasm	n/a	n/a
KIJ05103.1	664439	Basidiomycota	Agaricomycetes	Paxillus involutus ATCC 200175	498	161	347	unannotated	NACHT	unannotated	not-clustered	not-clustered	noasm	n/a	n/a
KIJ06170.1	664439	Basidiomycota	Agaricomycetes	Paxillus involutus ATCC 200175	800	388	570	unannotated	NACHT	unannotated	not-clustered	not-clustered	noasm	n/a	n/a
KIJ06476.1	664439	Basidiomycota	Agaricomycetes	Paxillus involutus ATCC 200175	376	172	352	unannotated	NACHT	unannotated	not-clustered	not-clustered	noasm	n/a	n/a
KIJ06558.1	664439	Basidiomycota	Agaricomycetes	Paxillus involutus ATCC 200175	222	1	92	unannotated	unannotated	unannotated	not-clustered	not-clustered	noasm	n/a	n/a
KIJ06704.1	664439	Basidiomycota	Agaricomycetes	Paxillus involutus ATCC 200175	1181	70	259	unannotated	NACHT	unannotated	not-clustered	not-clustered	noasm	n/a	n/a
KIJ06717.1	664439	Basidiomycota	Agaricomycetes	Paxillus involutus ATCC 200175	95	1	95	unannotated	NACHT	unannotated	not-clustered	not-clustered	noasm	n/a	n/a
KIJ06756.1	664439	Basidiomycota	Agaricomycetes	Paxillus involutus ATCC 200175	771	216	421	unannotated	unannotated	unannotated	not-clustered	not-clustered	noasm	n/a	n/a
KIJ06809.1	664439	Basidiomycota	Agaricomycetes	Paxillus involutus ATCC 200175	354	47	225	unannotated	NACHT	unannotated	not-clustered	not-clustered	noasm	n/a	n/a
KIJ07095.1	664439	Basidiomycota	Agaricomycetes	Paxillus involutus ATCC 200175	816	417	597	unannotated	NACHT	unannotated	not-clustered	not-clustered	noasm	n/a	n/a
KIJ07256.1	664439	Basidiomycota	Agaricomycetes	Paxillus involutus ATCC 200175	325	172	319	unannotated	unannotated	unannotated	not-clustered	not-clustered	noasm	n/a	n/a
KIJ07421.1	664439	Basidiomycota	Agaricomycetes	Paxillus involutus ATCC 200175	1393	254	445	unannotated	NACHT	WD	KIM77258	BAMLKL	noasm	n/a	n/a
KIJ07625.1	664439	Basidiomycota	Agaricomycetes	Paxillus involutus ATCC 200175	521	377	521	unannotated	unannotated	unannotated	not-clustered	not-clustered	noasm	n/a	n/a
KIJ08055.1	664439	Basidiomycota	Agaricomycetes	Paxillus involutus ATCC 200175	417	264	417	unannotated	unannotated	unannotated	not-clustered	not-clustered	noasm	n/a	n/a
KIJ08056.1	664439	Basidiomycota	Agaricomycetes	Paxillus involutus ATCC 200175	811	531	715	C2 C2	unannotated	unannotated	not-clustered	not-clustered	noasm	n/a	n/a
KIJ08186.1	664439	Basidiomycota	Agaricomycetes	Paxillus involutus ATCC 200175	697	150	315	unannotated	unannotated	ARGON ARGOL1	not-clustered	not-clustered	noasm	n/a	n/a
KIJ08327.1	664439	Basidiomycota	Agaricomycetes	Paxillus involutus ATCC 200175	500	37	205	unannotated	unannotated	unannotated	not-clustered	not-clustered	noasm	n/a	n/a
KIJ08710.1	664439	Basidiomycota	Agaricomycetes	Paxillus involutus ATCC 200175	1399	101	288	unannotated	NACHT	WD	ESK86804	unannotated	NLR22	2	25
KIJ09033.1	664439	Basidiomycota	Agaricomycetes	Paxillus involutus ATCC 200175	1201	33	222	unannotated	NACHT	ANK	not-clustered	not-clustered	noasm	n/a	n/a
KIJ09083.1	664439	Basidiomycota	Agaricomycetes	Paxillus involutus ATCC 200175	648	381	561	unannotated	NACHT	unannotated	not-clustered	not-clustered	noasm	n/a	n/a
KIJ09581.1	664439	Basidiomycota	Agaricomycetes	Paxillus involutus ATCC 200175	251	45	227	unannotated	NACHT	unannotated	not-clustered	not-clustered	noasm	n/a	n/a
KIJ10370.1	664439	Basidiomycota	Agaricomycetes	Paxillus involutus ATCC 200175	567	396	460	unannotated	unannotated	unannotated	not-clustered	not-clustered	noasm	n/a	n/a
KIJ10381.1	664439	Basidiomycota	Agaricomycetes	Paxillus involutus ATCC 200175	429	8	69	unannotated	unannotated	ANK	not-clustered	not-clustered	noasm	n/a	n/a
KIJ10394.1	664439	Basidiomycota	Agaricomycetes	Paxillus involutus ATCC 200175	583	320	479	unannotated	unannotated	unannotated	not-clustered	not-clustered	noasm	n/a	n/a
KIJ11010.1	664439	Basidiomycota	Agaricomycetes	Paxillus involutus ATCC 200175	268	1	108	unannotated	unannotated	unannotated	not-clustered	not-clustered	noasm	n/a	n/a
KIJ11862.1	664439	Basidiomycota	Agaricomycetes	Paxillus involutus ATCC 200175	347	1	171	unannotated	unannotated	unannotated	not-clustered	not-clustered	noasm	n/a	n/a
KIJ11896.1	664439	Basidiomycota	Agaricomycetes	Paxillus involutus ATCC 200175	1072	279	459	unannotated	NACHT	unannotated	not-clustered	not-clustered	noasm	n/a	n/a
KIJ12148.1	664439	Basidiomycota	Agaricomycetes	Paxillus involutus ATCC 200175	777	458	629	C2 C2	unannotated	unannotated	not-clustered	not-clustered	noasm	n/a	n/a
KIJ12150.1	664439	Basidiomycota	Agaricomycetes	Paxillus involutus ATCC 200175	219	1	98	unannotated	unannotated	unannotated	not-clustered	not-clustered	noasm	n/a	n/a
KIJ12160.1	664439	Basidiomycota	Agaricomycetes	Paxillus involutus ATCC 200175	818	592	764	unannotated	unannotated	unannotated	not-clustered	not-clustered	noasm	n/a	n/a
KIJ12302.1	664439	Basidiomycota	Agaricomycetes	Paxillus involutus ATCC 200175	1250	258	438	HELO-LIKE	NACHT	ANK	not-clustered	not-clustered	noasm	n/a	n/a
KIJ12472.1	664439	Basidiomycota	Agaricomycetes	Paxillus involutus ATCC 200175	1258	265	442	HELO-LIKE	NACHT	ANK	not-clustered	not-clustered	noasm	n/a	n/a
KIJ13317.1	664439	Basidiomycota	Agaricomycetes	Paxillus involutus ATCC 200175	280	74	256	unannotated	NACHT	unannotated	not-clustered	not-clustered	noasm	n/a	n/a
KIJ13355.1	664439	Basidiomycota	Agaricomycetes	Paxillus involutus ATCC 200175	696	39	183	unannotated	unannotated	ANK	not-clustered	not-clustered	noasm	n/a	n/a
KIJ13564.1	664439	Basidiomycota	Agaricomycetes	Paxillus involutus ATCC 200175	540	363	516	unannotated	unannotated	unannotated	not-clustered	not-clustered	noasm	n/a	n/a
KIJ13795.1	664439	Basidiomycota	Agaricomycetes	Paxillus involutus ATCC 200175	1320	320	513	unannotated	unannotated	WD	not-clustered	not-clustered	noasm	n/a	n/a
KIJ14091.1	664439	Basidiomycota	Agaricomycetes	Paxillus involutus ATCC 200175	879	393	573	unannotated	NACHT	ANK	not-clustered	not-clustered	noasm	n/a	n/a
KIJ14931.1	664439	Basidiomycota	Agaricomycetes	Paxillus involutus ATCC 200175	1386	221	414	HELO-LIKE	NACHT	ANK	not-clustered	not-clustered	noasm	n/a	n/a
KIJ15382.1	664439	Basidiomycota	Agaricomycetes	Paxillus involutus ATCC 200175	1272	101	288	unannotated	NACHT	WD	ESK86804	unannotated	NLR22	2	25
KIJ15431.1	664439	Basidiomycota	Agaricomycetes	Paxillus involutus ATCC 200175	389	244	389	unannotated	NACHT	unannotated	not-clustered	not-clustered	noasm	n/a	n/a
KIJ16338.1	664439	Basidiomycota	Agaricomycetes	Paxillus involutus ATCC 200175	374	292	372	HELO-LIKE	unannotated	unannotated	not-clustered	not-clustered	noasm	n/a	n/a
KIJ16375.1	664439	Basidiomycota	Agaricomycetes	Paxillus involutus ATCC 200175	723	159	363	unannotated	unannotated	unannotated	not-clustered	not-clustered	noasm	n/a	n/a
KIJ16631.1	664439	Basidiomycota	Agaricomycetes	Paxillus involutus ATCC 200175	531	380	531	unannotated	NACHT	unannotated	not-clustered	not-clustered	noasm	n/a	n/a
KIJ16667.1	664439	Basidiomycota	Agaricomycetes	Paxillus involutus ATCC 200175	428	229	411	unannotated	NACHT	unannotated	not-clustered	not-clustered	noasm	n/a	n/a
KIJ18101.1	664439	Basidiomycota	Agaricomycetes	Paxillus involutus ATCC 200175	1450	256	450	unannotated	NACHT	WD	KIM77258	BAMLKL	noasm	n/a	n/a
KIJ18130.1	664439	Basidiomycota	Agaricomycetes	Paxillus involutus ATCC 200175	278	212	278	HELO-LIKE	unannotated	unannotated	not-clustered	not-clustered	noasm	n/a	n/a
KIJ18425.1	664439	Basidiomycota	Agaricomycetes	Paxillus involutus ATCC 200175	410	143	342	unannotated	unannotated	unannotated	not-clustered	not-clustered	noasm	n/a	n/a
KIJ19609.1	664439	Basidiomycota	Agaricomycetes	Paxillus involutus ATCC 200175	1509	101	290	unannotated	NACHT	WD	ESK86804	unannotated	NLR05/NLR22	1	25
KIJ19645.1	664439	Basidiomycota	Agaricomycetes	Paxillus involutus ATCC 200175	1014	1	129	unannotated	unannotated	WD	not-clustered	not-clustered	noasm	n/a	n/a
KIJ22455.1	990650	Basidiomycota	Agaricomycetes	Sphaerobolus stellatus SS14	533	176	356	unannotated	NACHT	unannotated	OCL06397	unannotated	noasm	n/a	n/a
KIJ22513.1	990650	Basidiomycota	Agaricomycetes	Sphaerobolus stellatus SS14	511	350	499	unannotated	NACHT	unannotated	not-clustered	not-clustered	noasm	n/a	n/a
KIJ22523.1	990650	Basidiomycota	Agaricomycetes	Sphaerobolus stellatus SS14	160	1	160	unannotated	unannotated	unannotated	not-clustered	not-clustered	noasm	n/a	n/a
KIJ22773.1	990650	Basidiomycota	Agaricomycetes	Sphaerobolus stellatus SS14	572	103	291	unannotated	NACHT	unannotated	not-clustered	not-clustered	noasm	n/a	n/a
KIJ22902.1	990650	Basidiomycota	Agaricomycetes	Sphaerobolus stellatus SS14	838	25	215	unannotated	AAA	WD	not-clustered	not-clustered	noasm	n/a	n/a
KIJ22911.1	990650	Basidiomycota	Agaricomycetes	Sphaerobolus stellatus SS14	1237	1	163	unannotated	unannotated	WD	not-clustered	not-clustered	noasm	n/a	n/a
KIJ23000.1	990650	Basidiomycota	Agaricomycetes	Sphaerobolus stellatus SS14	766	184	365	unannotated	unannotated	unannotated	KZP03196	GOODBYE-LIKE	noasm	n/a	n/a
KIJ23083.1	990650	Basidiomycota	Agaricomycetes	Sphaerobolus stellatus SS14	596	237	383	unannotated	AAA	unannotated	not-clustered	not-clustered	noasm	n/a	n/a
KIJ23419.1	990650	Basidiomycota	Agaricomycetes	Sphaerobolus stellatus SS14	173	6	173	unannotated	unannotated	unannotated	not-clustered	not-clustered	noasm	n/a	n/a
KIJ23477.1	990650	Basidiomycota	Agaricomycetes	Sphaerobolus stellatus SS14	83	1	83	unannotated	unannotated	unannotated	not-clustered	not-clustered	noasm	n/a	n/a
KIJ23511.1	990650	Basidiomycota	Agaricomycetes	Sphaerobolus stellatus SS14	1144	234	412	HELO-LIKE	unannotated	ANK	PWW74656	HELO-LIKE	noasm	n/a	n/a
KIJ23524.1	990650	Basidiomycota	Agaricomycetes	Sphaerobolus stellatus SS14	284	2	93	unannotated	unannotated	unannotated	not-clustered	not-clustered	noasm	n/a	n/a
KIJ23644.1	990650	Basidiomycota	Agaricomycetes	Sphaerobolus stellatus SS14	977	43	238	unannotated	NACHT	WD	not-clustered	not-clustered	noasm	n/a	n/a
KIJ23867.1	990650	Basidiomycota	Agaricomycetes	Sphaerobolus stellatus SS14	717	196	449	unannotated	unannotated	unannotated	not-clustered	not-clustered	noasm	n/a	n/a
KIJ24000.1	990650	Basidiomycota	Agaricomycetes	Sphaerobolus stellatus SS14	1470	302	496	GOODBYE-LIKE	NACHT	unannotated	EXM15090	GOODBYE-LIKE	noasm	n/a	n/a
KIJ24033.1	990650	Basidiomycota	Agaricomycetes	Sphaerobolus stellatus SS14	539	84	271	unannotated	unannotated	unannotated	not-clustered	not-clustered	noasm	n/a	n/a
KIJ24406.1	990650	Basidiomycota	Agaricomycetes	Sphaerobolus stellatus SS14	567	1	129	unannotated	unannotated	TPR	not-clustered	not-clustered	noasm	n/a	n/a
KIJ24517.1	990650	Basidiomycota	Agaricomycetes	Sphaerobolus stellatus SS14	136	26	136	unannotated	NACHT	unannotated	not-clustered	not-clustered	noasm	n/a	n/a
KIJ24580.1	990650	Basidiomycota	Agaricomycetes	Sphaerobolus stellatus SS14	132	1	132	unannotated	unannotated	unannotated	not-clustered	not-clustered	noasm	n/a	n/a
KIJ24818.1	990650	Basidiomycota	Agaricomycetes	Sphaerobolus stellatus SS14	683	210	400	unannotated	unannotated	unannotated	EMD36360	BAMLKL	noasm	n/a	n/a
KIJ24910.1	990650	Basidiomycota	Agaricomycetes	Sphaerobolus stellatus SS14	889	41	240	unannotated	unannotated	WD	not-clustered	not-clustered	noasm	n/a	n/a
KIJ25026.1	990650	Basidiomycota	Agaricomycetes	Sphaerobolus stellatus SS14	744	28	225	unannotated	NACHT	WD	not-clustered	not-clustered	noasm	n/a	n/a
KIJ25029.1	990650	Basidiomycota	Agaricomycetes	Sphaerobolus stellatus SS14	943	43	242	unannotated	NACHT	WD	not-clustered	not-clustered	noasm	n/a	n/a
KIJ25576.1	990650	Basidiomycota	Agaricomycetes	Sphaerobolus stellatus SS14	415	236	384	HELO-LIKE	unannotated	unannotated	PWW74656	HELO-LIKE	noasm	n/a	n/a
KIJ25586.1	990650	Basidiomycota	Agaricomycetes	Sphaerobolus stellatus SS14	515	259	446	GOODBYE-LIKE	NACHT	unannotated	not-clustered	not-clustered	noasm	n/a	n/a
KIJ25969.1	990650	Basidiomycota	Agaricomycetes	Sphaerobolus stellatus SS14	654	246	392	unannotated	unannotated	unannotated	not-clustered	not-clustered	noasm	n/a	n/a
KIJ25996.1	990650	Basidiomycota	Agaricomycetes	Sphaerobolus stellatus SS14	364	24	214	unannotated	unannotated	unannotated	not-clustered	not-clustered	noasm	n/a	n/a
KIJ26010.1	990650	Basidiomycota	Agaricomycetes	Sphaerobolus stellatus SS14	1088	29	219	unannotated	unannotated	WD	not-clustered	not-clustered	noasm	n/a	n/a
KIJ26232.1	990650	Basidiomycota	Agaricomycetes	Sphaerobolus stellatus SS14	704	49	253	unannotated	NACHT	WD	not-clustered	not-clustered	noasm	n/a	n/a
KIJ26241.1	990650	Basidiomycota	Agaricomycetes	Sphaerobolus stellatus SS14	1317	253	406	unannotated	unannotated	WD	not-clustered	not-clustered	noasm	n/a	n/a
KIJ26367.1	990650	Basidiomycota	Agaricomycetes	Sphaerobolus stellatus SS14	1541	238	417	unannotated	NACHT	WD	PPQ76078	GOODBYE-LIKE	noasm	n/a	n/a
KIJ26387.1	990650	Basidiomycota	Agaricomycetes	Sphaerobolus stellatus SS14	825	81	272	unannotated	NACHT	WD	not-clustered	not-clustered	noasm	n/a	n/a
KIJ26490.1	990650	Basidiomycota	Agaricomycetes	Sphaerobolus stellatus SS14	364	219	313	HELO-LIKE	unannotated	unannotated	not-clustered	not-clustered	noasm	n/a	n/a
KIJ26727.1	990650	Basidiomycota	Agaricomycetes	Sphaerobolus stellatus SS14	193	39	193	unannotated	NACHT	unannotated	KIM72072	unannotated	noasm	n/a	n/a
KIJ26875.1	990650	Basidiomycota	Agaricomycetes	Sphaerobolus stellatus SS14	994	49	242	unannotated	NACHT	WD	not-clustered	not-clustered	noasm	n/a	n/a
KIJ27150.1	990650	Basidiomycota	Agaricomycetes	Sphaerobolus stellatus SS14	115	2	115	unannotated	NACHT	unannotated	not-clustered	not-clustered	noasm	n/a	n/a
KIJ27271.1	990650	Basidiomycota	Agaricomycetes	Sphaerobolus stellatus SS14	1106	627	694	unannotated	unannotated	PEPTIDASE_C14	not-clustered	not-clustered	noasm	n/a	n/a
KIJ27284.1	990650	Basidiomycota	Agaricomycetes	Sphaerobolus stellatus SS14	343	20	339	unannotated	NB-ARC	unannotated	not-clustered	not-clustered	noasm	n/a	n/a
KIJ27295.1	990650	Basidiomycota	Agaricomycetes	Sphaerobolus stellatus SS14	853	21	324	unannotated	NB-ARC	TPR	not-clustered	not-clustered	noasm	n/a	n/a
KIJ27454.1	990650	Basidiomycota	Agaricomycetes	Sphaerobolus stellatus SS14	286	208	268	unannotated	unannotated	unannotated	EMD36360	BAMLKL	noasm	n/a	n/a
KIJ27459.1	990650	Basidiomycota	Agaricomycetes	Sphaerobolus stellatus SS14	1037	214	413	unannotated	unannotated	WD	EMD36360	BAMLKL	noasm	n/a	n/a
KIJ27467.1	990650	Basidiomycota	Agaricomycetes	Sphaerobolus stellatus SS14	1417	214	413	unannotated	unannotated	WD	EMD36360	BAMLKL	noasm	n/a	n/a
KIJ27480.1	990650	Basidiomycota	Agaricomycetes	Sphaerobolus stellatus SS14	834	358	524	unannotated	NB-ARC	unannotated	KIN99576	GOODBYE-LIKE	noasm	n/a	n/a
KIJ27748.1	990650	Basidiomycota	Agaricomycetes	Sphaerobolus stellatus SS14	138	23	138	unannotated	NACHT	unannotated	KIK53730	unannotated	noasm	n/a	n/a
KIJ27997.1	990650	Basidiomycota	Agaricomycetes	Sphaerobolus stellatus SS14	262	31	215	unannotated	NACHT	unannotated	not-clustered	not-clustered	noasm	n/a	n/a
KIJ28059.1	990650	Basidiomycota	Agaricomycetes	Sphaerobolus stellatus SS14	947	203	386	HELO-LIKE	NACHT	unannotated	OCL06397	HELO-LIKE	noasm	n/a	n/a
KIJ28371.1	990650	Basidiomycota	Agaricomycetes	Sphaerobolus stellatus SS14	1651	384	569	GOODBYE-LIKE	unannotated	WD	not-clustered	not-clustered	noasm	n/a	n/a
KIJ28496.1	990650	Basidiomycota	Agaricomycetes	Sphaerobolus stellatus SS14	253	1	147	unannotated	unannotated	unannotated	not-clustered	not-clustered	noasm	n/a	n/a
KIJ28504.1	990650	Basidiomycota	Agaricomycetes	Sphaerobolus stellatus SS14	114	29	114	unannotated	unannotated	unannotated	KIM78170	unannotated	noasm	n/a	n/a
KIJ28505.1	990650	Basidiomycota	Agaricomycetes	Sphaerobolus stellatus SS14	513	1	74	unannotated	unannotated	WD	not-clustered	not-clustered	noasm	n/a	n/a
KIJ28522.1	990650	Basidiomycota	Agaricomycetes	Sphaerobolus stellatus SS14	156	119	156	unannotated	unannotated	unannotated	not-clustered	not-clustered	noasm	n/a	n/a
KIJ28618.1	990650	Basidiomycota	Agaricomycetes	Sphaerobolus stellatus SS14	218	25	218	unannotated	NACHT	unannotated	not-clustered	not-clustered	noasm	n/a	n/a
KIJ28638.1	990650	Basidiomycota	Agaricomycetes	Sphaerobolus stellatus SS14	529	163	443	unannotated	NB-ARC	unannotated	not-clustered	not-clustered	noasm	n/a	n/a
KIJ28663.1	990650	Basidiomycota	Agaricomycetes	Sphaerobolus stellatus SS14	692	1	108	unannotated	unannotated	TPR	not-clustered	not-clustered	noasm	n/a	n/a
KIJ28670.1	990650	Basidiomycota	Agaricomycetes	Sphaerobolus stellatus SS14	705	213	501	unannotated	NB-ARC	unannotated	not-clustered	not-clustered	noasm	n/a	n/a
KIJ28673.1	990650	Basidiomycota	Agaricomycetes	Sphaerobolus stellatus SS14	375	145	372	unannotated	NB-ARC	unannotated	not-clustered	not-clustered	noasm	n/a	n/a
KIJ28727.1	990650	Basidiomycota	Agaricomycetes	Sphaerobolus stellatus SS14	929	346	537	unannotated	NACHT	WD	KIN99576	GOODBYE-LIKE	noasm	n/a	n/a
KIJ28784.1	990650	Basidiomycota	Agaricomycetes	Sphaerobolus stellatus SS14	408	1	135	unannotated	unannotated	unannotated	not-clustered	not-clustered	noasm	n/a	n/a
KIJ29036.1	990650	Basidiomycota	Agaricomycetes	Sphaerobolus stellatus SS14	553	84	279	unannotated	NACHT	unannotated	not-clustered	not-clustered	noasm	n/a	n/a
KIJ29199.1	990650	Basidiomycota	Agaricomycetes	Sphaerobolus stellatus SS14	1083	213	498	unannotated	NB-ARC	TPR	not-clustered	not-clustered	noasm	n/a	n/a
KIJ29374.1	990650	Basidiomycota	Agaricomycetes	Sphaerobolus stellatus SS14	1440	259	470	unannotated	NACHT	WD	KIM77258	BAMLKL	noasm	n/a	n/a
KIJ29394.1	990650	Basidiomycota	Agaricomycetes	Sphaerobolus stellatus SS14	79	26	79	unannotated	unannotated	unannotated	not-clustered	not-clustered	noasm	n/a	n/a
KIJ29492.1	990650	Basidiomycota	Agaricomycetes	Sphaerobolus stellatus SS14	655	1	122	unannotated	unannotated	TPR	not-clustered	not-clustered	noasm	n/a	n/a
KIJ29761.1	990650	Basidiomycota	Agaricomycetes	Sphaerobolus stellatus SS14	266	1	79	unannotated	unannotated	unannotated	not-clustered	not-clustered	noasm	n/a	n/a
KIJ30078.1	990650	Basidiomycota	Agaricomycetes	Sphaerobolus stellatus SS14	167	43	167	unannotated	unannotated	unannotated	not-clustered	not-clustered	noasm	n/a	n/a
KIJ30091.1	990650	Basidiomycota	Agaricomycetes	Sphaerobolus stellatus SS14	182	3	182	unannotated	unannotated	unannotated	not-clustered	not-clustered	noasm	n/a	n/a
KIJ30123.1	990650	Basidiomycota	Agaricomycetes	Sphaerobolus stellatus SS14	408	1	135	unannotated	unannotated	unannotated	not-clustered	not-clustered	noasm	n/a	n/a
KIJ30631.1	990650	Basidiomycota	Agaricomycetes	Sphaerobolus stellatus SS14	2044	375	572	unannotated	NACHT	WD	not-clustered	not-clustered	noasm	n/a	n/a
KIJ30639.1	990650	Basidiomycota	Agaricomycetes	Sphaerobolus stellatus SS14	1648	353	550	unannotated	unannotated	WD	not-clustered	not-clustered	noasm	n/a	n/a
KIJ30644.1	990650	Basidiomycota	Agaricomycetes	Sphaerobolus stellatus SS14	1562	316	496	unannotated	NACHT	WD	not-clustered	not-clustered	noasm	n/a	n/a
KIJ30650.1	990650	Basidiomycota	Agaricomycetes	Sphaerobolus stellatus SS14	1080	204	401	unannotated	NACHT	WD	KIM77258	BAMLKL	noasm	n/a	n/a
KIJ30659.1	990650	Basidiomycota	Agaricomycetes	Sphaerobolus stellatus SS14	285	23	220	unannotated	NACHT	unannotated	not-clustered	not-clustered	noasm	n/a	n/a
KIJ30800.1	990650	Basidiomycota	Agaricomycetes	Sphaerobolus stellatus SS14	209	109	209	unannotated	unannotated	unannotated	not-clustered	not-clustered	noasm	n/a	n/a
KIJ30870.1	990650	Basidiomycota	Agaricomycetes	Sphaerobolus stellatus SS14	155	50	155	unannotated	unannotated	unannotated	PVH69802	unannotated	noasm	n/a	n/a
KIJ31047.1	990650	Basidiomycota	Agaricomycetes	Sphaerobolus stellatus SS14	574	1	149	unannotated	unannotated	WD	not-clustered	not-clustered	noasm	n/a	n/a
KIJ31548.1	990650	Basidiomycota	Agaricomycetes	Sphaerobolus stellatus SS14	382	55	230	unannotated	NACHT	unannotated	not-clustered	not-clustered	noasm	n/a	n/a
KIJ31605.1	990650	Basidiomycota	Agaricomycetes	Sphaerobolus stellatus SS14	503	43	210	unannotated	unannotated	unannotated	not-clustered	not-clustered	noasm	n/a	n/a
KIJ31651.1	990650	Basidiomycota	Agaricomycetes	Sphaerobolus stellatus SS14	1344	299	487	unannotated	NACHT	WD	not-clustered	not-clustered	noasm	n/a	n/a
KIJ31737.1	990650	Basidiomycota	Agaricomycetes	Sphaerobolus stellatus SS14	1398	369	561	GOODBYE-LIKE	unannotated	WD	not-clustered	not-clustered	noasm	n/a	n/a
KIJ31747.1	990650	Basidiomycota	Agaricomycetes	Sphaerobolus stellatus SS14	548	100	286	unannotated	NACHT	unannotated	not-clustered	not-clustered	noasm	n/a	n/a
KIJ32711.1	990650	Basidiomycota	Agaricomycetes	Sphaerobolus stellatus SS14	706	51	188	unannotated	unannotated	ANK	PVH69802	unannotated	noasm	n/a	n/a
KIJ32971.1	990650	Basidiomycota	Agaricomycetes	Sphaerobolus stellatus SS14	155	1	155	unannotated	NACHT	unannotated	not-clustered	not-clustered	noasm	n/a	n/a
KIJ33139.1	990650	Basidiomycota	Agaricomycetes	Sphaerobolus stellatus SS14	1127	714	909	unannotated	NACHT	unannotated	not-clustered	not-clustered	noasm	n/a	n/a
KIJ33179.1	990650	Basidiomycota	Agaricomycetes	Sphaerobolus stellatus SS14	662	49	322	unannotated	unannotated	unannotated	not-clustered	not-clustered	noasm	n/a	n/a
KIJ33369.1	990650	Basidiomycota	Agaricomycetes	Sphaerobolus stellatus SS14	1025	465	657	unannotated	NACHT	unannotated	not-clustered	not-clustered	noasm	n/a	n/a
KIJ33566.1	990650	Basidiomycota	Agaricomycetes	Sphaerobolus stellatus SS14	474	115	301	unannotated	NACHT	unannotated	not-clustered	not-clustered	noasm	n/a	n/a
KIJ33579.1	990650	Basidiomycota	Agaricomycetes	Sphaerobolus stellatus SS14	388	172	360	GOODBYE-LIKE	NACHT	unannotated	not-clustered	not-clustered	noasm	n/a	n/a
KIJ33644.1	990650	Basidiomycota	Agaricomycetes	Sphaerobolus stellatus SS14	900	317	498	unannotated	unannotated	WD	not-clustered	not-clustered	noasm	n/a	n/a
KIJ33788.1	990650	Basidiomycota	Agaricomycetes	Sphaerobolus stellatus SS14	1041	310	500	unannotated	unannotated	WD	not-clustered	not-clustered	noasm	n/a	n/a
KIJ33792.1	990650	Basidiomycota	Agaricomycetes	Sphaerobolus stellatus SS14	1081	238	412	HELO-LIKE	NACHT	unannotated	OCL06397	HELO-LIKE	noasm	n/a	n/a
KIJ33893.1	990650	Basidiomycota	Agaricomycetes	Sphaerobolus stellatus SS14	834	254	434	unannotated	unannotated	WD	PPQ76078	GOODBYE-LIKE	noasm	n/a	n/a
KIJ33898.1	990650	Basidiomycota	Agaricomycetes	Sphaerobolus stellatus SS14	178	25	178	unannotated	NACHT	unannotated	KIK53730	unannotated	noasm	n/a	n/a
KIJ33905.1	990650	Basidiomycota	Agaricomycetes	Sphaerobolus stellatus SS14	520	197	343	unannotated	unannotated	unannotated	not-clustered	not-clustered	noasm	n/a	n/a
KIJ33913.1	990650	Basidiomycota	Agaricomycetes	Sphaerobolus stellatus SS14	788	406	589	unannotated	unannotated	unannotated	KIN99576	C2 GOODBYE-LIKE	noasm	n/a	n/a
KIJ33942.1	990650	Basidiomycota	Agaricomycetes	Sphaerobolus stellatus SS14	517	1	239	unannotated	unannotated	unannotated	not-clustered	not-clustered	noasm	n/a	n/a
KIJ33960.1	990650	Basidiomycota	Agaricomycetes	Sphaerobolus stellatus SS14	1298	381	564	unannotated	unannotated	WD	KIN99576	C2 GOODBYE-LIKE	noasm	n/a	n/a
KIJ33964.1	990650	Basidiomycota	Agaricomycetes	Sphaerobolus stellatus SS14	775	39	222	unannotated	AAA	WD	KIM72072	unannotated	noasm	n/a	n/a
KIJ34077.1	990650	Basidiomycota	Agaricomycetes	Sphaerobolus stellatus SS14	743	304	486	GOODBYE-LIKE	NACHT	unannotated	not-clustered	not-clustered	noasm	n/a	n/a
KIJ34406.1	990650	Basidiomycota	Agaricomycetes	Sphaerobolus stellatus SS14	65	28	65	unannotated	NB-ARC	unannotated	not-clustered	not-clustered	noasm	n/a	n/a
KIJ34493.1	990650	Basidiomycota	Agaricomycetes	Sphaerobolus stellatus SS14	808	27	220	unannotated	unannotated	WD	KIM78170	unannotated	noasm	n/a	n/a
KIJ34733.1	990650	Basidiomycota	Agaricomycetes	Sphaerobolus stellatus SS14	385	1	135	unannotated	unannotated	unannotated	not-clustered	not-clustered	noasm	n/a	n/a
KIJ34737.1	990650	Basidiomycota	Agaricomycetes	Sphaerobolus stellatus SS14	546	58	242	unannotated	NACHT	unannotated	not-clustered	not-clustered	noasm	n/a	n/a
KIJ35307.1	990650	Basidiomycota	Agaricomycetes	Sphaerobolus stellatus SS14	233	3	233	unannotated	NB-ARC	unannotated	not-clustered	not-clustered	noasm	n/a	n/a
KIJ35315.1	990650	Basidiomycota	Agaricomycetes	Sphaerobolus stellatus SS14	423	142	423	unannotated	NB-ARC	unannotated	not-clustered	not-clustered	noasm	n/a	n/a
KIJ35538.1	990650	Basidiomycota	Agaricomycetes	Sphaerobolus stellatus SS14	131	1	118	unannotated	unannotated	unannotated	not-clustered	not-clustered	noasm	n/a	n/a
KIJ35557.1	990650	Basidiomycota	Agaricomycetes	Sphaerobolus stellatus SS14	1284	156	341	unannotated	unannotated	WD	not-clustered	not-clustered	noasm	n/a	n/a
KIJ36029.1	990650	Basidiomycota	Agaricomycetes	Sphaerobolus stellatus SS14	957	384	572	unannotated	NACHT	unannotated	KIN99576	C2 GOODBYE-LIKE	noasm	n/a	n/a
KIJ36165.1	990650	Basidiomycota	Agaricomycetes	Sphaerobolus stellatus SS14	826	346	515	GOODBYE-LIKE	NACHT	unannotated	not-clustered	not-clustered	noasm	n/a	n/a
KIJ36174.1	990650	Basidiomycota	Agaricomycetes	Sphaerobolus stellatus SS14	877	23	218	unannotated	NACHT	WD	not-clustered	not-clustered	noasm	n/a	n/a
KIJ36181.1	990650	Basidiomycota	Agaricomycetes	Sphaerobolus stellatus SS14	93	1	93	unannotated	unannotated	unannotated	not-clustered	not-clustered	noasm	n/a	n/a
KIJ36187.1	990650	Basidiomycota	Agaricomycetes	Sphaerobolus stellatus SS14	809	23	212	unannotated	NACHT	WD	not-clustered	not-clustered	noasm	n/a	n/a
KIJ36492.1	990650	Basidiomycota	Agaricomycetes	Sphaerobolus stellatus SS14	931	205	380	HELO-LIKE	NACHT	ANK	PWW74656	HELO-LIKE	noasm	n/a	n/a
KIJ36863.1	990650	Basidiomycota	Agaricomycetes	Sphaerobolus stellatus SS14	1095	27	216	unannotated	NACHT	WD	KIM78170	unannotated	noasm	n/a	n/a
KIJ37186.1	990650	Basidiomycota	Agaricomycetes	Sphaerobolus stellatus SS14	167	5	167	unannotated	unannotated	unannotated	not-clustered	not-clustered	noasm	n/a	n/a
KIJ37220.1	990650	Basidiomycota	Agaricomycetes	Sphaerobolus stellatus SS14	594	140	322	unannotated	NACHT	unannotated	not-clustered	not-clustered	noasm	n/a	n/a
KIJ37228.1	990650	Basidiomycota	Agaricomycetes	Sphaerobolus stellatus SS14	118	2	118	unannotated	NACHT	unannotated	not-clustered	not-clustered	noasm	n/a	n/a
KIJ37236.1	990650	Basidiomycota	Agaricomycetes	Sphaerobolus stellatus SS14	127	1	127	unannotated	unannotated	unannotated	not-clustered	not-clustered	noasm	n/a	n/a
KIJ37955.1	990650	Basidiomycota	Agaricomycetes	Sphaerobolus stellatus SS14	1337	321	621	PATATIN	NB-ARC	TPR	XP_016644109	PATATIN	noasm	n/a	n/a
KIJ38103.1	990650	Basidiomycota	Agaricomycetes	Sphaerobolus stellatus SS14	267	87	265	unannotated	NACHT	unannotated	not-clustered	not-clustered	noasm	n/a	n/a
KIJ38138.1	990650	Basidiomycota	Agaricomycetes	Sphaerobolus stellatus SS14	469	57	251	unannotated	NACHT	unannotated	not-clustered	not-clustered	noasm	n/a	n/a
KIJ38233.1	990650	Basidiomycota	Agaricomycetes	Sphaerobolus stellatus SS14	712	204	385	HELO-LIKE	NACHT	unannotated	OCL06397	HELO-LIKE	noasm	n/a	n/a
KIJ38291.1	990650	Basidiomycota	Agaricomycetes	Sphaerobolus stellatus SS14	211	23	211	unannotated	NACHT	unannotated	not-clustered	not-clustered	noasm	n/a	n/a
KIJ38307.1	990650	Basidiomycota	Agaricomycetes	Sphaerobolus stellatus SS14	1331	212	401	unannotated	NACHT	WD	not-clustered	not-clustered	noasm	n/a	n/a
KIJ38308.1	990650	Basidiomycota	Agaricomycetes	Sphaerobolus stellatus SS14	1251	23	212	unannotated	unannotated	WD	not-clustered	not-clustered	noasm	n/a	n/a
KIJ38318.1	990650	Basidiomycota	Agaricomycetes	Sphaerobolus stellatus SS14	904	25	212	unannotated	NACHT	WD	not-clustered	not-clustered	noasm	n/a	n/a
KIJ38331.1	990650	Basidiomycota	Agaricomycetes	Sphaerobolus stellatus SS14	1418	350	539	GOODBYE-LIKE	NACHT	WD	not-clustered	not-clustered	noasm	n/a	n/a
KIJ38343.1	990650	Basidiomycota	Agaricomycetes	Sphaerobolus stellatus SS14	1212	25	212	unannotated	unannotated	WD	not-clustered	not-clustered	noasm	n/a	n/a
KIJ38366.1	990650	Basidiomycota	Agaricomycetes	Sphaerobolus stellatus SS14	366	24	211	unannotated	NACHT	unannotated	not-clustered	not-clustered	noasm	n/a	n/a
KIJ38375.1	990650	Basidiomycota	Agaricomycetes	Sphaerobolus stellatus SS14	1018	64	251	unannotated	AAA	WD	not-clustered	not-clustered	noasm	n/a	n/a
KIJ38569.1	990650	Basidiomycota	Agaricomycetes	Sphaerobolus stellatus SS14	237	1	115	unannotated	unannotated	unannotated	not-clustered	not-clustered	noasm	n/a	n/a
KIJ38588.1	990650	Basidiomycota	Agaricomycetes	Sphaerobolus stellatus SS14	428	234	408	HELO-LIKE	NACHT	unannotated	PWW74656	HELO-LIKE	noasm	n/a	n/a
KIJ38594.1	990650	Basidiomycota	Agaricomycetes	Sphaerobolus stellatus SS14	122	26	122	unannotated	unannotated	unannotated	not-clustered	not-clustered	noasm	n/a	n/a
KIJ38608.1	990650	Basidiomycota	Agaricomycetes	Sphaerobolus stellatus SS14	392	33	217	unannotated	NACHT	unannotated	not-clustered	not-clustered	noasm	n/a	n/a
KIJ38781.1	990650	Basidiomycota	Agaricomycetes	Sphaerobolus stellatus SS14	967	17	303	unannotated	NB-ARC	TPR	not-clustered	not-clustered	noasm	n/a	n/a
KIJ38784.1	990650	Basidiomycota	Agaricomycetes	Sphaerobolus stellatus SS14	343	20	339	unannotated	NB-ARC	unannotated	not-clustered	not-clustered	noasm	n/a	n/a
KIJ38790.1	990650	Basidiomycota	Agaricomycetes	Sphaerobolus stellatus SS14	940	1	299	unannotated	NB-ARC	TPR	not-clustered	not-clustered	noasm	n/a	n/a
KIJ38810.1	990650	Basidiomycota	Agaricomycetes	Sphaerobolus stellatus SS14	416	2	115	unannotated	unannotated	TPR	not-clustered	not-clustered	noasm	n/a	n/a
KIJ38819.1	990650	Basidiomycota	Agaricomycetes	Sphaerobolus stellatus SS14	953	261	564	unannotated	NB-ARC	TPR	not-clustered	not-clustered	noasm	n/a	n/a
KIJ38835.1	990650	Basidiomycota	Agaricomycetes	Sphaerobolus stellatus SS14	965	218	499	unannotated	NB-ARC	TPR	not-clustered	not-clustered	noasm	n/a	n/a
KIJ38842.1	990650	Basidiomycota	Agaricomycetes	Sphaerobolus stellatus SS14	698	192	448	unannotated	unannotated	unannotated	not-clustered	not-clustered	noasm	n/a	n/a
KIJ38843.1	990650	Basidiomycota	Agaricomycetes	Sphaerobolus stellatus SS14	1008	218	521	unannotated	NB-ARC	TPR	not-clustered	not-clustered	noasm	n/a	n/a
KIJ38864.1	990650	Basidiomycota	Agaricomycetes	Sphaerobolus stellatus SS14	390	17	320	unannotated	NB-ARC	unannotated	not-clustered	not-clustered	noasm	n/a	n/a
KIJ39072.1	990650	Basidiomycota	Agaricomycetes	Sphaerobolus stellatus SS14	1106	142	503	unannotated	NB-ARC	TPR	not-clustered	not-clustered	noasm	n/a	n/a
KIJ39081.1	990650	Basidiomycota	Agaricomycetes	Sphaerobolus stellatus SS14	949	212	503	unannotated	NB-ARC	TPR	not-clustered	not-clustered	noasm	n/a	n/a
KIJ39086.1	990650	Basidiomycota	Agaricomycetes	Sphaerobolus stellatus SS14	729	1	270	unannotated	NB-ARC	TPR	not-clustered	not-clustered	noasm	n/a	n/a
KIJ39093.1	990650	Basidiomycota	Agaricomycetes	Sphaerobolus stellatus SS14	849	3	293	unannotated	NB-ARC	TPR	not-clustered	not-clustered	noasm	n/a	n/a
KIJ39097.1	990650	Basidiomycota	Agaricomycetes	Sphaerobolus stellatus SS14	973	243	534	unannotated	NB-ARC	TPR	not-clustered	not-clustered	noasm	n/a	n/a
KIJ39099.1	990650	Basidiomycota	Agaricomycetes	Sphaerobolus stellatus SS14	789	56	417	unannotated	NB-ARC	TPR	not-clustered	not-clustered	noasm	n/a	n/a
KIJ39106.1	990650	Basidiomycota	Agaricomycetes	Sphaerobolus stellatus SS14	970	173	534	unannotated	NB-ARC	TPR	not-clustered	not-clustered	noasm	n/a	n/a
KIJ39112.1	990650	Basidiomycota	Agaricomycetes	Sphaerobolus stellatus SS14	267	214	253	unannotated	unannotated	unannotated	not-clustered	not-clustered	noasm	n/a	n/a
KIJ39155.1	990650	Basidiomycota	Agaricomycetes	Sphaerobolus stellatus SS14	729	295	485	unannotated	unannotated	unannotated	not-clustered	not-clustered	noasm	n/a	n/a
KIJ39163.1	990650	Basidiomycota	Agaricomycetes	Sphaerobolus stellatus SS14	161	52	161	unannotated	unannotated	unannotated	not-clustered	not-clustered	noasm	n/a	n/a
KIJ39227.1	990650	Basidiomycota	Agaricomycetes	Sphaerobolus stellatus SS14	1656	382	566	GOODBYE-LIKE	NACHT	WD	not-clustered	not-clustered	noasm	n/a	n/a
KIJ39234.1	990650	Basidiomycota	Agaricomycetes	Sphaerobolus stellatus SS14	1330	186	370	unannotated	NACHT	WD	not-clustered	not-clustered	noasm	n/a	n/a
KIJ39268.1	990650	Basidiomycota	Agaricomycetes	Sphaerobolus stellatus SS14	732	214	415	unannotated	unannotated	WD	EMD36360	BAMLKL	noasm	n/a	n/a
KIJ39390.1	990650	Basidiomycota	Agaricomycetes	Sphaerobolus stellatus SS14	1292	327	651	PATATIN	NB-ARC	TPR	XP_016644109	PATATIN	noasm	n/a	n/a
KIJ39401.1	990650	Basidiomycota	Agaricomycetes	Sphaerobolus stellatus SS14	770	327	650	PATATIN	NB-ARC	unannotated	XP_016644109	PATATIN	noasm	n/a	n/a
KIJ39414.1	990650	Basidiomycota	Agaricomycetes	Sphaerobolus stellatus SS14	795	333	649	PATATIN	NB-ARC	unannotated	XP_016644109	PATATIN	noasm	n/a	n/a
KIJ39529.1	990650	Basidiomycota	Agaricomycetes	Sphaerobolus stellatus SS14	1062	335	655	PATATIN	NB-ARC	TPR	XP_016644109	PATATIN	noasm	n/a	n/a
KIJ39532.1	990650	Basidiomycota	Agaricomycetes	Sphaerobolus stellatus SS14	188	50	188	unannotated	unannotated	unannotated	not-clustered	not-clustered	noasm	n/a	n/a
KIJ39565.1	990650	Basidiomycota	Agaricomycetes	Sphaerobolus stellatus SS14	168	1	168	unannotated	unannotated	unannotated	not-clustered	not-clustered	noasm	n/a	n/a
KIJ39618.1	990650	Basidiomycota	Agaricomycetes	Sphaerobolus stellatus SS14	182	4	182	unannotated	unannotated	unannotated	not-clustered	not-clustered	noasm	n/a	n/a
KIJ39782.1	990650	Basidiomycota	Agaricomycetes	Sphaerobolus stellatus SS14	744	202	384	HELO-LIKE	NACHT	unannotated	OCL06397	HELO-LIKE	noasm	n/a	n/a
KIJ40258.1	990650	Basidiomycota	Agaricomycetes	Sphaerobolus stellatus SS14	1201	24	207	unannotated	NACHT	WD	not-clustered	not-clustered	noasm	n/a	n/a
KIJ40337.1	990650	Basidiomycota	Agaricomycetes	Sphaerobolus stellatus SS14	87	6	70	unannotated	unannotated	unannotated	not-clustered	not-clustered	noasm	n/a	n/a
KIJ40438.1	990650	Basidiomycota	Agaricomycetes	Sphaerobolus stellatus SS14	188	76	188	unannotated	unannotated	unannotated	not-clustered	not-clustered	noasm	n/a	n/a
KIJ40461.1	990650	Basidiomycota	Agaricomycetes	Sphaerobolus stellatus SS14	485	19	121	unannotated	unannotated	ANK	not-clustered	not-clustered	noasm	n/a	n/a
KIJ40495.1	990650	Basidiomycota	Agaricomycetes	Sphaerobolus stellatus SS14	1267	587	773	GOODBYE-LIKE	NACHT	WD	not-clustered	not-clustered	noasm	n/a	n/a
KIJ40581.1	990650	Basidiomycota	Agaricomycetes	Sphaerobolus stellatus SS14	1185	25	222	unannotated	unannotated	WD	not-clustered	not-clustered	noasm	n/a	n/a
KIJ40590.1	990650	Basidiomycota	Agaricomycetes	Sphaerobolus stellatus SS14	1048	40	224	unannotated	unannotated	WD	not-clustered	not-clustered	noasm	n/a	n/a
KIJ40605.1	990650	Basidiomycota	Agaricomycetes	Sphaerobolus stellatus SS14	145	1	108	unannotated	unannotated	unannotated	not-clustered	not-clustered	noasm	n/a	n/a
KIJ40799.1	990650	Basidiomycota	Agaricomycetes	Sphaerobolus stellatus SS14	309	1	265	unannotated	NB-ARC	unannotated	not-clustered	not-clustered	noasm	n/a	n/a
KIJ41240.1	990650	Basidiomycota	Agaricomycetes	Sphaerobolus stellatus SS14	1031	370	569	unannotated	unannotated	WD	not-clustered	not-clustered	noasm	n/a	n/a
KIJ41445.1	990650	Basidiomycota	Agaricomycetes	Sphaerobolus stellatus SS14	761	15	206	unannotated	NACHT	WD	not-clustered	not-clustered	noasm	n/a	n/a
KIJ41765.1	990650	Basidiomycota	Agaricomycetes	Sphaerobolus stellatus SS14	1001	318	509	unannotated	NACHT	WD	KIN99576	GOODBYE-LIKE	noasm	n/a	n/a
KIJ41870.1	990650	Basidiomycota	Agaricomycetes	Sphaerobolus stellatus SS14	115	2	115	unannotated	NACHT	unannotated	not-clustered	not-clustered	noasm	n/a	n/a
KIJ42050.1	990650	Basidiomycota	Agaricomycetes	Sphaerobolus stellatus SS14	1339	158	346	unannotated	unannotated	WD	KZP03196	GOODBYE-LIKE	noasm	n/a	n/a
KIJ42157.1	990650	Basidiomycota	Agaricomycetes	Sphaerobolus stellatus SS14	1335	158	341	unannotated	NACHT	WD	not-clustered	not-clustered	noasm	n/a	n/a
KIJ42176.1	990650	Basidiomycota	Agaricomycetes	Sphaerobolus stellatus SS14	1297	155	339	unannotated	NACHT	WD	not-clustered	not-clustered	noasm	n/a	n/a
KIJ42436.1	990650	Basidiomycota	Agaricomycetes	Sphaerobolus stellatus SS14	230	1	230	unannotated	NB-ARC	unannotated	not-clustered	not-clustered	noasm	n/a	n/a
KIJ42440.1	990650	Basidiomycota	Agaricomycetes	Sphaerobolus stellatus SS14	384	193	384	unannotated	NB-ARC	unannotated	not-clustered	not-clustered	noasm	n/a	n/a
KIJ42447.1	990650	Basidiomycota	Agaricomycetes	Sphaerobolus stellatus SS14	351	217	351	unannotated	NB-ARC	unannotated	not-clustered	not-clustered	noasm	n/a	n/a
KIJ42450.1	990650	Basidiomycota	Agaricomycetes	Sphaerobolus stellatus SS14	314	9	295	unannotated	NB-ARC	unannotated	not-clustered	not-clustered	noasm	n/a	n/a
KIJ42474.1	990650	Basidiomycota	Agaricomycetes	Sphaerobolus stellatus SS14	216	53	216	unannotated	NACHT	unannotated	PVH69802	unannotated	noasm	n/a	n/a
KIJ42477.1	990650	Basidiomycota	Agaricomycetes	Sphaerobolus stellatus SS14	258	60	232	unannotated	NACHT	unannotated	PVH69802	unannotated	noasm	n/a	n/a
KIJ42482.1	990650	Basidiomycota	Agaricomycetes	Sphaerobolus stellatus SS14	424	219	398	HELO-LIKE	NACHT	unannotated	OCL06397	HELO-LIKE	noasm	n/a	n/a
KIJ42493.1	990650	Basidiomycota	Agaricomycetes	Sphaerobolus stellatus SS14	262	3	91	unannotated	unannotated	unannotated	not-clustered	not-clustered	noasm	n/a	n/a
KIJ42504.1	990650	Basidiomycota	Agaricomycetes	Sphaerobolus stellatus SS14	158	51	158	unannotated	unannotated	unannotated	PVH69802	unannotated	noasm	n/a	n/a
KIJ42691.1	990650	Basidiomycota	Agaricomycetes	Sphaerobolus stellatus SS14	367	51	220	unannotated	NACHT	unannotated	PVH69802	unannotated	noasm	n/a	n/a
KIJ42724.1	990650	Basidiomycota	Agaricomycetes	Sphaerobolus stellatus SS14	594	110	303	unannotated	NACHT	unannotated	not-clustered	not-clustered	noasm	n/a	n/a
KIJ42740.1	990650	Basidiomycota	Agaricomycetes	Sphaerobolus stellatus SS14	755	234	401	HELO-LIKE	unannotated	ANK	PWW74656	HELO-LIKE	noasm	n/a	n/a
KIJ42750.1	990650	Basidiomycota	Agaricomycetes	Sphaerobolus stellatus SS14	548	234	393	HELO-LIKE	NACHT	unannotated	PWW74656	HELO-LIKE	noasm	n/a	n/a
KIJ42874.1	990650	Basidiomycota	Agaricomycetes	Sphaerobolus stellatus SS14	551	86	280	unannotated	NACHT	unannotated	not-clustered	not-clustered	noasm	n/a	n/a
KIJ42926.1	990650	Basidiomycota	Agaricomycetes	Sphaerobolus stellatus SS14	892	1	169	unannotated	unannotated	WD	not-clustered	not-clustered	noasm	n/a	n/a
KIJ42937.1	990650	Basidiomycota	Agaricomycetes	Sphaerobolus stellatus SS14	277	192	276	unannotated	unannotated	unannotated	PPQ76078	GOODBYE-LIKE	noasm	n/a	n/a
KIJ42944.1	990650	Basidiomycota	Agaricomycetes	Sphaerobolus stellatus SS14	1537	295	485	unannotated	unannotated	WD	not-clustered	not-clustered	noasm	n/a	n/a
KIJ42993.1	990650	Basidiomycota	Agaricomycetes	Sphaerobolus stellatus SS14	362	138	256	unannotated	unannotated	unannotated	not-clustered	not-clustered	noasm	n/a	n/a
KIJ43035.1	990650	Basidiomycota	Agaricomycetes	Sphaerobolus stellatus SS14	1666	389	573	GOODBYE-LIKE	NACHT	WD	not-clustered	not-clustered	noasm	n/a	n/a
KIJ43101.1	990650	Basidiomycota	Agaricomycetes	Sphaerobolus stellatus SS14	376	218	310	HELO-LIKE	unannotated	unannotated	not-clustered	not-clustered	noasm	n/a	n/a
KIJ43110.1	990650	Basidiomycota	Agaricomycetes	Sphaerobolus stellatus SS14	371	218	310	HELO-LIKE	unannotated	unannotated	not-clustered	not-clustered	noasm	n/a	n/a
KIJ43357.1	990650	Basidiomycota	Agaricomycetes	Sphaerobolus stellatus SS14	115	2	115	unannotated	NACHT	unannotated	not-clustered	not-clustered	noasm	n/a	n/a
KIJ43383.1	990650	Basidiomycota	Agaricomycetes	Sphaerobolus stellatus SS14	653	358	653	PATATIN	NB-ARC	unannotated	XP_016644109	PATATIN	noasm	n/a	n/a
KIJ43475.1	990650	Basidiomycota	Agaricomycetes	Sphaerobolus stellatus SS14	678	210	400	HELO-LIKE	unannotated	unannotated	EMD36360	BAMLKL	noasm	n/a	n/a
KIJ43577.1	990650	Basidiomycota	Agaricomycetes	Sphaerobolus stellatus SS14	267	50	230	unannotated	NACHT	unannotated	PVH69802	unannotated	noasm	n/a	n/a
KIJ43578.1	990650	Basidiomycota	Agaricomycetes	Sphaerobolus stellatus SS14	294	25	193	unannotated	NACHT	unannotated	not-clustered	not-clustered	noasm	n/a	n/a
KIJ43594.1	990650	Basidiomycota	Agaricomycetes	Sphaerobolus stellatus SS14	161	47	161	unannotated	unannotated	unannotated	PVH69802	unannotated	noasm	n/a	n/a
KIJ43609.1	990650	Basidiomycota	Agaricomycetes	Sphaerobolus stellatus SS14	312	203	305	HELO-LIKE	unannotated	unannotated	OCL06397	HELO-LIKE	noasm	n/a	n/a
KIJ43618.1	990650	Basidiomycota	Agaricomycetes	Sphaerobolus stellatus SS14	836	203	383	HELO-LIKE	NACHT	unannotated	OCL06397	HELO-LIKE	noasm	n/a	n/a
KIJ43676.1	990650	Basidiomycota	Agaricomycetes	Sphaerobolus stellatus SS14	176	14	176	unannotated	unannotated	unannotated	not-clustered	not-clustered	noasm	n/a	n/a
KIJ43762.1	990650	Basidiomycota	Agaricomycetes	Sphaerobolus stellatus SS14	1320	151	363	unannotated	NACHT	WD	not-clustered	not-clustered	noasm	n/a	n/a
KIJ43767.1	990650	Basidiomycota	Agaricomycetes	Sphaerobolus stellatus SS14	721	224	436	unannotated	unannotated	unannotated	KIM77258	BAMLKL	noasm	n/a	n/a
KIJ43788.1	990650	Basidiomycota	Agaricomycetes	Sphaerobolus stellatus SS14	469	16	91	unannotated	unannotated	ANK	not-clustered	not-clustered	noasm	n/a	n/a
KIJ43799.1	990650	Basidiomycota	Agaricomycetes	Sphaerobolus stellatus SS14	714	237	381	HELO-LIKE	unannotated	unannotated	PWW74656	HELO-LIKE	noasm	n/a	n/a
KIJ44765.1	990650	Basidiomycota	Agaricomycetes	Sphaerobolus stellatus SS14	345	1	97	unannotated	unannotated	unannotated	not-clustered	not-clustered	noasm	n/a	n/a
KIJ44766.1	990650	Basidiomycota	Agaricomycetes	Sphaerobolus stellatus SS14	644	218	396	unannotated	NACHT	unannotated	PPQ76078	GOODBYE-LIKE	noasm	n/a	n/a
KIJ44787.1	990650	Basidiomycota	Agaricomycetes	Sphaerobolus stellatus SS14	547	110	303	unannotated	NACHT	unannotated	not-clustered	not-clustered	noasm	n/a	n/a
KIJ44835.1	990650	Basidiomycota	Agaricomycetes	Sphaerobolus stellatus SS14	628	368	553	C2	NACHT	unannotated	KIN99576	C2 GOODBYE-LIKE	noasm	n/a	n/a
KIJ45313.1	990650	Basidiomycota	Agaricomycetes	Sphaerobolus stellatus SS14	354	218	310	HELO-LIKE	unannotated	unannotated	not-clustered	not-clustered	noasm	n/a	n/a
KIJ45390.1	990650	Basidiomycota	Agaricomycetes	Sphaerobolus stellatus SS14	297	143	297	unannotated	NACHT	unannotated	not-clustered	not-clustered	noasm	n/a	n/a
KIJ45417.1	990650	Basidiomycota	Agaricomycetes	Sphaerobolus stellatus SS14	412	83	248	unannotated	NACHT	unannotated	not-clustered	not-clustered	noasm	n/a	n/a
KIJ45851.1	990650	Basidiomycota	Agaricomycetes	Sphaerobolus stellatus SS14	1313	369	567	unannotated	unannotated	WD	not-clustered	not-clustered	noasm	n/a	n/a
KIJ46007.1	990650	Basidiomycota	Agaricomycetes	Sphaerobolus stellatus SS14	689	98	292	unannotated	NACHT	unannotated	not-clustered	not-clustered	noasm	n/a	n/a
KIJ46212.1	990650	Basidiomycota	Agaricomycetes	Sphaerobolus stellatus SS14	905	333	514	unannotated	unannotated	WD	not-clustered	not-clustered	noasm	n/a	n/a
KIJ46218.1	990650	Basidiomycota	Agaricomycetes	Sphaerobolus stellatus SS14	1249	22	210	unannotated	unannotated	WD	not-clustered	not-clustered	noasm	n/a	n/a
KIJ46245.1	990650	Basidiomycota	Agaricomycetes	Sphaerobolus stellatus SS14	920	337	518	unannotated	unannotated	WD	not-clustered	not-clustered	noasm	n/a	n/a
KIJ46512.1	990650	Basidiomycota	Agaricomycetes	Sphaerobolus stellatus SS14	1444	215	397	unannotated	unannotated	WD	EMD36360	BAMLKL	noasm	n/a	n/a
KIJ46563.1	990650	Basidiomycota	Agaricomycetes	Sphaerobolus stellatus SS14	766	21	212	unannotated	NACHT	WD	not-clustered	not-clustered	noasm	n/a	n/a
KIJ46720.1	990650	Basidiomycota	Agaricomycetes	Sphaerobolus stellatus SS14	507	192	388	unannotated	NACHT	unannotated	not-clustered	not-clustered	noasm	n/a	n/a
KIJ46783.1	990650	Basidiomycota	Agaricomycetes	Sphaerobolus stellatus SS14	911	266	425	unannotated	unannotated	WD	not-clustered	not-clustered	noasm	n/a	n/a
KIJ46871.1	990650	Basidiomycota	Agaricomycetes	Sphaerobolus stellatus SS14	679	276	455	unannotated	NACHT	unannotated	PWW74656	HELO-LIKE	noasm	n/a	n/a
KIJ46972.1	990650	Basidiomycota	Agaricomycetes	Sphaerobolus stellatus SS14	151	1	104	unannotated	unannotated	unannotated	not-clustered	not-clustered	noasm	n/a	n/a
KIJ47090.1	990650	Basidiomycota	Agaricomycetes	Sphaerobolus stellatus SS14	263	2	91	unannotated	unannotated	unannotated	not-clustered	not-clustered	noasm	n/a	n/a
KIJ47149.1	990650	Basidiomycota	Agaricomycetes	Sphaerobolus stellatus SS14	606	479	606	unannotated	NACHT	unannotated	not-clustered	not-clustered	noasm	n/a	n/a
KIJ47380.1	990650	Basidiomycota	Agaricomycetes	Sphaerobolus stellatus SS14	642	204	357	HELO-LIKE	unannotated	unannotated	PWW74656	HELO-LIKE	noasm	n/a	n/a
KIJ47396.1	990650	Basidiomycota	Agaricomycetes	Sphaerobolus stellatus SS14	357	226	305	HELO-LIKE	unannotated	unannotated	PWW74656	HELO-LIKE	noasm	n/a	n/a
KIJ47580.1	990650	Basidiomycota	Agaricomycetes	Sphaerobolus stellatus SS14	427	2	48	unannotated	unannotated	ANK	not-clustered	not-clustered	noasm	n/a	n/a
KIJ47585.1	990650	Basidiomycota	Agaricomycetes	Sphaerobolus stellatus SS14	1233	94	287	unannotated	NACHT	WD	not-clustered	not-clustered	noasm	n/a	n/a
KIJ47835.1	990650	Basidiomycota	Agaricomycetes	Sphaerobolus stellatus SS14	611	110	303	unannotated	NACHT	unannotated	not-clustered	not-clustered	noasm	n/a	n/a
KIJ47890.1	990650	Basidiomycota	Agaricomycetes	Sphaerobolus stellatus SS14	1335	259	443	unannotated	NACHT	WD	KIM77258	BAMLKL	noasm	n/a	n/a
KIJ47972.1	990650	Basidiomycota	Agaricomycetes	Sphaerobolus stellatus SS14	203	56	200	unannotated	NACHT	unannotated	PVH69802	unannotated	noasm	n/a	n/a
KIJ48100.1	990650	Basidiomycota	Agaricomycetes	Sphaerobolus stellatus SS14	511	77	270	unannotated	NACHT	unannotated	not-clustered	not-clustered	noasm	n/a	n/a
KIJ48355.1	990650	Basidiomycota	Agaricomycetes	Sphaerobolus stellatus SS14	1105	467	653	unannotated	unannotated	WD	not-clustered	not-clustered	noasm	n/a	n/a
KIJ48589.1	990650	Basidiomycota	Agaricomycetes	Sphaerobolus stellatus SS14	115	2	115	unannotated	NACHT	unannotated	not-clustered	not-clustered	noasm	n/a	n/a
KIJ48649.1	990650	Basidiomycota	Agaricomycetes	Sphaerobolus stellatus SS14	367	209	365	unannotated	unannotated	unannotated	not-clustered	not-clustered	noasm	n/a	n/a
KIJ48892.1	990650	Basidiomycota	Agaricomycetes	Sphaerobolus stellatus SS14	386	44	195	unannotated	unannotated	unannotated	not-clustered	not-clustered	noasm	n/a	n/a
KIJ48917.1	990650	Basidiomycota	Agaricomycetes	Sphaerobolus stellatus SS14	453	33	217	unannotated	NACHT	unannotated	not-clustered	not-clustered	noasm	n/a	n/a
KIJ48949.1	990650	Basidiomycota	Agaricomycetes	Sphaerobolus stellatus SS14	264	161	254	unannotated	unannotated	unannotated	not-clustered	not-clustered	noasm	n/a	n/a
KIJ49051.1	990650	Basidiomycota	Agaricomycetes	Sphaerobolus stellatus SS14	886	247	430	unannotated	NACHT	WD	PPQ76078	GOODBYE-LIKE	noasm	n/a	n/a
KIJ49058.1	990650	Basidiomycota	Agaricomycetes	Sphaerobolus stellatus SS14	952	210	372	unannotated	NACHT	WD	PPQ76078	GOODBYE-LIKE	noasm	n/a	n/a
KIJ49068.1	990650	Basidiomycota	Agaricomycetes	Sphaerobolus stellatus SS14	1088	402	581	unannotated	unannotated	WD	KIN99576	C2 GOODBYE-LIKE	noasm	n/a	n/a
KIJ49181.1	990650	Basidiomycota	Agaricomycetes	Sphaerobolus stellatus SS14	719	1	233	unannotated	unannotated	TPR	not-clustered	not-clustered	noasm	n/a	n/a
KIJ49299.1	990650	Basidiomycota	Agaricomycetes	Sphaerobolus stellatus SS14	967	349	650	PATATIN	NB-ARC	TPR	XP_016644109	PATATIN	noasm	n/a	n/a
KIJ49311.1	990650	Basidiomycota	Agaricomycetes	Sphaerobolus stellatus SS14	918	345	683	PATATIN	NB-ARC	TPR	XP_016644109	PATATIN	noasm	n/a	n/a
KIJ49325.1	990650	Basidiomycota	Agaricomycetes	Sphaerobolus stellatus SS14	774	345	686	PATATIN	NB-ARC	unannotated	XP_016644109	PATATIN	noasm	n/a	n/a
KIJ49330.1	990650	Basidiomycota	Agaricomycetes	Sphaerobolus stellatus SS14	1523	300	609	unannotated	NB-ARC	TPR	not-clustered	not-clustered	noasm	n/a	n/a
KIJ49834.1	990650	Basidiomycota	Agaricomycetes	Sphaerobolus stellatus SS14	1483	394	576	unannotated	unannotated	WD	KIN99576	C2 GOODBYE-LIKE	noasm	n/a	n/a
KIJ49842.1	990650	Basidiomycota	Agaricomycetes	Sphaerobolus stellatus SS14	146	40	146	unannotated	unannotated	unannotated	KIM72072	unannotated	noasm	n/a	n/a
KIJ50016.1	990650	Basidiomycota	Agaricomycetes	Sphaerobolus stellatus SS14	160	2	160	unannotated	unannotated	unannotated	not-clustered	not-clustered	noasm	n/a	n/a
KIJ50108.1	990650	Basidiomycota	Agaricomycetes	Sphaerobolus stellatus SS14	1222	339	534	unannotated	NACHT	WD	not-clustered	not-clustered	noasm	n/a	n/a
KIJ50118.1	990650	Basidiomycota	Agaricomycetes	Sphaerobolus stellatus SS14	971	49	237	unannotated	NACHT	WD	not-clustered	not-clustered	noasm	n/a	n/a
KIJ50123.1	990650	Basidiomycota	Agaricomycetes	Sphaerobolus stellatus SS14	820	335	530	unannotated	NACHT	unannotated	not-clustered	not-clustered	noasm	n/a	n/a
KIJ50136.1	990650	Basidiomycota	Agaricomycetes	Sphaerobolus stellatus SS14	337	192	337	unannotated	unannotated	unannotated	KIM77258	BAMLKL	noasm	n/a	n/a
KIJ50176.1	990650	Basidiomycota	Agaricomycetes	Sphaerobolus stellatus SS14	1204	210	397	GOODBYE-LIKE	NACHT	WD	KZP03196	GOODBYE-LIKE	noasm	n/a	n/a
KIJ50186.1	990650	Basidiomycota	Agaricomycetes	Sphaerobolus stellatus SS14	1430	374	561	C2	NACHT	WD	KIN99576	C2 GOODBYE-LIKE	noasm	n/a	n/a
KIJ50216.1	990650	Basidiomycota	Agaricomycetes	Sphaerobolus stellatus SS14	182	51	182	unannotated	unannotated	unannotated	not-clustered	not-clustered	noasm	n/a	n/a
KIJ50235.1	990650	Basidiomycota	Agaricomycetes	Sphaerobolus stellatus SS14	316	46	316	unannotated	NB-ARC	unannotated	not-clustered	not-clustered	noasm	n/a	n/a
KIJ50252.1	990650	Basidiomycota	Agaricomycetes	Sphaerobolus stellatus SS14	1264	242	562	PATATIN	NB-ARC	TPR	not-clustered	not-clustered	noasm	n/a	n/a
KIJ50272.1	990650	Basidiomycota	Agaricomycetes	Sphaerobolus stellatus SS14	183	5	183	unannotated	unannotated	unannotated	not-clustered	not-clustered	noasm	n/a	n/a
KIJ50276.1	990650	Basidiomycota	Agaricomycetes	Sphaerobolus stellatus SS14	1379	306	631	PATATIN	NB-ARC	TPR	XP_016644109	PATATIN	noasm	n/a	n/a
KIJ50301.1	990650	Basidiomycota	Agaricomycetes	Sphaerobolus stellatus SS14	1108	340	655	PATATIN	NB-ARC	TPR	XP_016644109	PATATIN	noasm	n/a	n/a
KIJ50383.1	990650	Basidiomycota	Agaricomycetes	Sphaerobolus stellatus SS14	1450	265	449	unannotated	NACHT	WD	not-clustered	not-clustered	noasm	n/a	n/a
KIJ50435.1	990650	Basidiomycota	Agaricomycetes	Sphaerobolus stellatus SS14	523	205	297	HELO-LIKE	unannotated	unannotated	not-clustered	not-clustered	noasm	n/a	n/a
KIJ50443.1	990650	Basidiomycota	Agaricomycetes	Sphaerobolus stellatus SS14	489	226	383	HELO-LIKE	unannotated	unannotated	PWW74656	HELO-LIKE	noasm	n/a	n/a
KIJ50450.1	990650	Basidiomycota	Agaricomycetes	Sphaerobolus stellatus SS14	545	220	396	HELO-LIKE	AAA	unannotated	PWW74656	HELO-LIKE	noasm	n/a	n/a
KIJ50459.1	990650	Basidiomycota	Agaricomycetes	Sphaerobolus stellatus SS14	416	219	385	HELO-LIKE	AAA	unannotated	PWW74656	HELO-LIKE	noasm	n/a	n/a
KIJ50470.1	990650	Basidiomycota	Agaricomycetes	Sphaerobolus stellatus SS14	416	219	393	HELO-LIKE	unannotated	unannotated	PWW74656	HELO-LIKE	noasm	n/a	n/a
KIJ50480.1	990650	Basidiomycota	Agaricomycetes	Sphaerobolus stellatus SS14	621	227	403	HELO-LIKE	AAA	unannotated	PWW74656	HELO-LIKE	noasm	n/a	n/a
KIJ50943.1	990650	Basidiomycota	Agaricomycetes	Sphaerobolus stellatus SS14	1478	303	482	GOODBYE-LIKE	NACHT	unannotated	EXM15090	GOODBYE-LIKE	noasm	n/a	n/a
KIJ51634.1	990650	Basidiomycota	Agaricomycetes	Sphaerobolus stellatus SS14	1335	294	487	unannotated	unannotated	WD	not-clustered	not-clustered	noasm	n/a	n/a
KIJ51653.1	990650	Basidiomycota	Agaricomycetes	Sphaerobolus stellatus SS14	123	23	123	unannotated	unannotated	unannotated	not-clustered	not-clustered	noasm	n/a	n/a
KIJ51659.1	990650	Basidiomycota	Agaricomycetes	Sphaerobolus stellatus SS14	1635	345	530	unannotated	NACHT	WD	not-clustered	not-clustered	noasm	n/a	n/a
KIJ51670.1	990650	Basidiomycota	Agaricomycetes	Sphaerobolus stellatus SS14	366	234	362	HELO-LIKE	NACHT	unannotated	PWW74656	HELO-LIKE	noasm	n/a	n/a
KIJ51697.1	990650	Basidiomycota	Agaricomycetes	Sphaerobolus stellatus SS14	1396	345	528	unannotated	NACHT	WD	not-clustered	not-clustered	noasm	n/a	n/a
KIJ51754.1	990650	Basidiomycota	Agaricomycetes	Sphaerobolus stellatus SS14	832	349	504	GOODBYE-LIKE	AAA	unannotated	not-clustered	not-clustered	noasm	n/a	n/a
KIJ51789.1	990650	Basidiomycota	Agaricomycetes	Sphaerobolus stellatus SS14	121	1	121	unannotated	NACHT	unannotated	not-clustered	not-clustered	noasm	n/a	n/a
KIJ51901.1	990650	Basidiomycota	Agaricomycetes	Sphaerobolus stellatus SS14	1172	13	203	unannotated	unannotated	WD	not-clustered	not-clustered	noasm	n/a	n/a
KIJ51905.1	990650	Basidiomycota	Agaricomycetes	Sphaerobolus stellatus SS14	490	210	399	unannotated	unannotated	unannotated	EMD36360	BAMLKL	noasm	n/a	n/a
KIJ51910.1	990650	Basidiomycota	Agaricomycetes	Sphaerobolus stellatus SS14	657	210	379	HELO-LIKE	unannotated	unannotated	EMD36360	BAMLKL	noasm	n/a	n/a
KIJ51922.1	990650	Basidiomycota	Agaricomycetes	Sphaerobolus stellatus SS14	575	100	293	unannotated	NACHT	unannotated	not-clustered	not-clustered	noasm	n/a	n/a
KIJ51985.1	990650	Basidiomycota	Agaricomycetes	Sphaerobolus stellatus SS14	732	358	686	PATATIN	NB-ARC	unannotated	XP_016644109	PATATIN	noasm	n/a	n/a
KIJ52000.1	990650	Basidiomycota	Agaricomycetes	Sphaerobolus stellatus SS14	863	217	687	PATATIN	NB-ARC	unannotated	XP_016644109	PATATIN	noasm	n/a	n/a
KIJ52057.1	990650	Basidiomycota	Agaricomycetes	Sphaerobolus stellatus SS14	853	25	211	unannotated	NACHT	WD	not-clustered	not-clustered	noasm	n/a	n/a
KIJ52103.1	990650	Basidiomycota	Agaricomycetes	Sphaerobolus stellatus SS14	937	160	345	unannotated	AAA	WD	KZP03196	GOODBYE-LIKE	noasm	n/a	n/a
KIJ52108.1	990650	Basidiomycota	Agaricomycetes	Sphaerobolus stellatus SS14	772	167	354	unannotated	unannotated	WD	KZP03196	GOODBYE-LIKE	noasm	n/a	n/a
KIJ52117.1	990650	Basidiomycota	Agaricomycetes	Sphaerobolus stellatus SS14	820	168	360	unannotated	AAA	WD	KZP03196	GOODBYE-LIKE	noasm	n/a	n/a
KIJ52128.1	990650	Basidiomycota	Agaricomycetes	Sphaerobolus stellatus SS14	138	25	138	unannotated	AAA	unannotated	not-clustered	not-clustered	noasm	n/a	n/a
KIJ52142.1	990650	Basidiomycota	Agaricomycetes	Sphaerobolus stellatus SS14	906	94	286	unannotated	AAA	WD	not-clustered	not-clustered	noasm	n/a	n/a
KIJ52177.1	990650	Basidiomycota	Agaricomycetes	Sphaerobolus stellatus SS14	1223	156	343	unannotated	NACHT	WD	KZP03196	GOODBYE-LIKE	noasm	n/a	n/a
KIJ52189.1	990650	Basidiomycota	Agaricomycetes	Sphaerobolus stellatus SS14	1511	376	562	C2	unannotated	WD	KIN99576	C2 GOODBYE-LIKE	noasm	n/a	n/a
KIJ52229.1	990650	Basidiomycota	Agaricomycetes	Sphaerobolus stellatus SS14	1622	376	563	unannotated	unannotated	WD	KIN99576	C2 GOODBYE-LIKE	noasm	n/a	n/a
KIJ52261.1	990650	Basidiomycota	Agaricomycetes	Sphaerobolus stellatus SS14	371	1	135	unannotated	unannotated	unannotated	not-clustered	not-clustered	noasm	n/a	n/a
KIJ52844.1	990650	Basidiomycota	Agaricomycetes	Sphaerobolus stellatus SS14	771	371	554	unannotated	NACHT	unannotated	KIN99576	C2 GOODBYE-LIKE	noasm	n/a	n/a
KIJ52866.1	990650	Basidiomycota	Agaricomycetes	Sphaerobolus stellatus SS14	186	39	186	unannotated	unannotated	unannotated	KIM72072	unannotated	noasm	n/a	n/a
KIJ52870.1	990650	Basidiomycota	Agaricomycetes	Sphaerobolus stellatus SS14	712	254	438	unannotated	unannotated	unannotated	PPQ76078	GOODBYE-LIKE	noasm	n/a	n/a
KIJ52878.1	990650	Basidiomycota	Agaricomycetes	Sphaerobolus stellatus SS14	1230	769	955	unannotated	NACHT	unannotated	not-clustered	not-clustered	noasm	n/a	n/a
KIJ52884.1	990650	Basidiomycota	Agaricomycetes	Sphaerobolus stellatus SS14	844	65	247	unannotated	NACHT	WD	not-clustered	not-clustered	noasm	n/a	n/a
KIJ52909.1	990650	Basidiomycota	Agaricomycetes	Sphaerobolus stellatus SS14	1500	316	510	unannotated	NACHT	WD	KIN99576	GOODBYE-LIKE	noasm	n/a	n/a
KIJ52917.1	990650	Basidiomycota	Agaricomycetes	Sphaerobolus stellatus SS14	201	39	201	unannotated	NACHT	unannotated	KIM72072	unannotated	noasm	n/a	n/a
KIJ52978.1	990650	Basidiomycota	Agaricomycetes	Sphaerobolus stellatus SS14	139	24	139	unannotated	NACHT	unannotated	not-clustered	not-clustered	noasm	n/a	n/a
KIJ52988.1	990650	Basidiomycota	Agaricomycetes	Sphaerobolus stellatus SS14	1097	44	241	unannotated	NACHT	WD	not-clustered	not-clustered	noasm	n/a	n/a
KIJ53127.1	990650	Basidiomycota	Agaricomycetes	Sphaerobolus stellatus SS14	926	81	272	unannotated	NACHT	WD	not-clustered	not-clustered	noasm	n/a	n/a
KIJ53302.1	990650	Basidiomycota	Agaricomycetes	Sphaerobolus stellatus SS14	1361	325	524	unannotated	NACHT	WD	not-clustered	not-clustered	noasm	n/a	n/a
KIJ53362.1	990650	Basidiomycota	Agaricomycetes	Sphaerobolus stellatus SS14	1018	33	315	unannotated	NB-ARC	TPR	not-clustered	not-clustered	noasm	n/a	n/a
KIJ53551.1	990650	Basidiomycota	Agaricomycetes	Sphaerobolus stellatus SS14	904	211	408	unannotated	NACHT	WD	KIM77258	BAMLKL	noasm	n/a	n/a
KIJ53561.1	990650	Basidiomycota	Agaricomycetes	Sphaerobolus stellatus SS14	306	1	122	unannotated	unannotated	unannotated	not-clustered	not-clustered	noasm	n/a	n/a
KIJ53753.1	990650	Basidiomycota	Agaricomycetes	Sphaerobolus stellatus SS14	915	245	457	unannotated	NACHT	WD	KIM77258	BAMLKL	noasm	n/a	n/a
KIJ53814.1	990650	Basidiomycota	Agaricomycetes	Sphaerobolus stellatus SS14	1677	365	563	unannotated	AAA	WD	not-clustered	not-clustered	noasm	n/a	n/a
KIJ53825.1	990650	Basidiomycota	Agaricomycetes	Sphaerobolus stellatus SS14	1230	325	523	unannotated	NACHT	WD	not-clustered	not-clustered	noasm	n/a	n/a
KIJ53907.1	990650	Basidiomycota	Agaricomycetes	Sphaerobolus stellatus SS14	115	2	115	unannotated	NACHT	unannotated	not-clustered	not-clustered	noasm	n/a	n/a
KIJ54825.1	990650	Basidiomycota	Agaricomycetes	Sphaerobolus stellatus SS14	1084	269	448	HELO-LIKE	NACHT	unannotated	PWW74656	HELO-LIKE	noasm	n/a	n/a
KIJ55867.1	990650	Basidiomycota	Agaricomycetes	Sphaerobolus stellatus SS14	235	54	164	unannotated	NACHT	ANK	PVH69802	unannotated	noasm	n/a	n/a
KIJ55911.1	990650	Basidiomycota	Agaricomycetes	Sphaerobolus stellatus SS14	962	262	441	HELO-LIKE	NACHT	unannotated	PWW74656	HELO-LIKE	noasm	n/a	n/a
KIJ55977.1	990650	Basidiomycota	Agaricomycetes	Sphaerobolus stellatus SS14	80	1	80	unannotated	unannotated	unannotated	not-clustered	not-clustered	noasm	n/a	n/a
KIJ55984.1	990650	Basidiomycota	Agaricomycetes	Sphaerobolus stellatus SS14	1001	203	383	HELO-LIKE	NACHT	unannotated	OCL06397	HELO-LIKE	noasm	n/a	n/a
KIJ55996.1	990650	Basidiomycota	Agaricomycetes	Sphaerobolus stellatus SS14	1271	124	315	unannotated	NACHT	WD	not-clustered	not-clustered	noasm	n/a	n/a
KIJ56010.1	990650	Basidiomycota	Agaricomycetes	Sphaerobolus stellatus SS14	227	97	205	unannotated	unannotated	unannotated	not-clustered	not-clustered	noasm	n/a	n/a
KIJ56016.1	990650	Basidiomycota	Agaricomycetes	Sphaerobolus stellatus SS14	554	61	246	unannotated	NACHT	unannotated	not-clustered	not-clustered	noasm	n/a	n/a
KIJ56029.1	990650	Basidiomycota	Agaricomycetes	Sphaerobolus stellatus SS14	121	2	121	unannotated	unannotated	unannotated	not-clustered	not-clustered	noasm	n/a	n/a
KIJ56064.1	990650	Basidiomycota	Agaricomycetes	Sphaerobolus stellatus SS14	837	306	503	unannotated	NACHT	unannotated	not-clustered	not-clustered	noasm	n/a	n/a
KIJ56221.1	990650	Basidiomycota	Agaricomycetes	Sphaerobolus stellatus SS14	1138	250	445	unannotated	NACHT	WD	KIM77258	BAMLKL	noasm	n/a	n/a
KIJ56339.1	990650	Basidiomycota	Agaricomycetes	Sphaerobolus stellatus SS14	1202	284	472	unannotated	NACHT	WD	not-clustered	not-clustered	noasm	n/a	n/a
KIJ56480.1	990650	Basidiomycota	Agaricomycetes	Sphaerobolus stellatus SS14	808	236	425	unannotated	NACHT	unannotated	not-clustered	not-clustered	noasm	n/a	n/a
KIJ57237.1	990650	Basidiomycota	Agaricomycetes	Sphaerobolus stellatus SS14	978	1	281	unannotated	NB-ARC	TPR	not-clustered	not-clustered	noasm	n/a	n/a
KIJ58358.1	994086	Basidiomycota	Agaricomycetes	Hydnomerulius pinastri MD-312	823	195	379	unannotated	NACHT	WD	PPQ76078	GOODBYE-LIKE	noasm	n/a	n/a
KIJ58688.1	994086	Basidiomycota	Agaricomycetes	Hydnomerulius pinastri MD-312	332	147	314	unannotated	NACHT	unannotated	PPQ76078	GOODBYE-LIKE	noasm	n/a	n/a
KIJ58793.1	994086	Basidiomycota	Agaricomycetes	Hydnomerulius pinastri MD-312	837	261	453	unannotated	NACHT	WD	PPQ76078	GOODBYE-LIKE	noasm	n/a	n/a
KIJ58802.1	994086	Basidiomycota	Agaricomycetes	Hydnomerulius pinastri MD-312	885	183	380	unannotated	NACHT	WD	PPQ76078	GOODBYE-LIKE	noasm	n/a	n/a
KIJ58845.1	994086	Basidiomycota	Agaricomycetes	Hydnomerulius pinastri MD-312	607	404	587	unannotated	NACHT	unannotated	KIN99576	C2 GOODBYE-LIKE	noasm	n/a	n/a
KIJ59440.1	994086	Basidiomycota	Agaricomycetes	Hydnomerulius pinastri MD-312	915	105	297	unannotated	NACHT	WD	not-clustered	not-clustered	noasm	n/a	n/a
KIJ59752.1	994086	Basidiomycota	Agaricomycetes	Hydnomerulius pinastri MD-312	877	261	453	unannotated	NACHT	WD	PPQ76078	GOODBYE-LIKE	noasm	n/a	n/a
KIJ59940.1	994086	Basidiomycota	Agaricomycetes	Hydnomerulius pinastri MD-312	1507	675	872	WD40 WD40 WD40 WD40 WD40	NACHT	PKINASE	not-clustered	not-clustered	noasm	n/a	n/a
KIJ60985.1	994086	Basidiomycota	Agaricomycetes	Hydnomerulius pinastri MD-312	874	406	598	unannotated	NACHT	unannotated	KIN99576	C2 GOODBYE-LIKE	noasm	n/a	n/a
KIJ62144.1	994086	Basidiomycota	Agaricomycetes	Hydnomerulius pinastri MD-312	671	352	541	unannotated	unannotated	unannotated	not-clustered	not-clustered	noasm	n/a	n/a
KIJ62145.1	994086	Basidiomycota	Agaricomycetes	Hydnomerulius pinastri MD-312	352	174	349	unannotated	unannotated	unannotated	not-clustered	not-clustered	noasm	n/a	n/a
KIJ62331.1	994086	Basidiomycota	Agaricomycetes	Hydnomerulius pinastri MD-312	1449	290	469	GOODBYE-LIKE	AAA	unannotated	EXM15090	GOODBYE-LIKE	noasm	n/a	n/a
KIJ62410.1	994086	Basidiomycota	Agaricomycetes	Hydnomerulius pinastri MD-312	919	404	588	unannotated	NACHT	unannotated	KIN99576	C2 GOODBYE-LIKE	noasm	n/a	n/a
KIJ62425.1	994086	Basidiomycota	Agaricomycetes	Hydnomerulius pinastri MD-312	182	26	182	unannotated	NACHT	unannotated	not-clustered	not-clustered	noasm	n/a	n/a
KIJ62505.1	994086	Basidiomycota	Agaricomycetes	Hydnomerulius pinastri MD-312	1421	100	294	unannotated	NACHT	WD	ESK86804	unannotated	NLR22	2	25
KIJ63433.1	994086	Basidiomycota	Agaricomycetes	Hydnomerulius pinastri MD-312	847	336	509	unannotated	unannotated	PKINASE	not-clustered	not-clustered	noasm	n/a	n/a
KIJ63611.1	994086	Basidiomycota	Agaricomycetes	Hydnomerulius pinastri MD-312	1400	223	406	HELO-LIKE	NACHT	ANK	not-clustered	not-clustered	noasm	n/a	n/a
KIJ63621.1	994086	Basidiomycota	Agaricomycetes	Hydnomerulius pinastri MD-312	954	205	402	unannotated	NACHT	ANK	not-clustered	not-clustered	noasm	n/a	n/a
KIJ63625.1	994086	Basidiomycota	Agaricomycetes	Hydnomerulius pinastri MD-312	1395	205	392	unannotated	NACHT	ANK	not-clustered	not-clustered	noasm	n/a	n/a
KIJ63807.1	994086	Basidiomycota	Agaricomycetes	Hydnomerulius pinastri MD-312	1422	101	288	unannotated	NACHT	WD	ESK86804	unannotated	NLR22	2	25
KIJ63822.1	994086	Basidiomycota	Agaricomycetes	Hydnomerulius pinastri MD-312	1505	101	295	unannotated	NACHT	WD	ESK86804	unannotated	NLR22	2	25
KIJ63845.1	994086	Basidiomycota	Agaricomycetes	Hydnomerulius pinastri MD-312	1002	222	507	unannotated	NB-ARC	unannotated	not-clustered	not-clustered	noasm	n/a	n/a
KIJ64022.1	994086	Basidiomycota	Agaricomycetes	Hydnomerulius pinastri MD-312	953	137	481	unannotated	unannotated	unannotated	not-clustered	not-clustered	noasm	n/a	n/a
KIJ64064.1	994086	Basidiomycota	Agaricomycetes	Hydnomerulius pinastri MD-312	327	2	182	unannotated	unannotated	unannotated	not-clustered	not-clustered	noasm	n/a	n/a
KIJ65625.1	994086	Basidiomycota	Agaricomycetes	Hydnomerulius pinastri MD-312	839	212	410	unannotated	NACHT	WD	PPQ76078	GOODBYE-LIKE	noasm	n/a	n/a
KIJ65827.1	994086	Basidiomycota	Agaricomycetes	Hydnomerulius pinastri MD-312	389	51	299	unannotated	unannotated	unannotated	not-clustered	not-clustered	noasm	n/a	n/a
KIJ66006.1	994086	Basidiomycota	Agaricomycetes	Hydnomerulius pinastri MD-312	1114	238	424	HELO-LIKE	NACHT	ANK	not-clustered	not-clustered	noasm	n/a	n/a
KIJ66585.1	994086	Basidiomycota	Agaricomycetes	Hydnomerulius pinastri MD-312	1744	747	941	COMPLEX1KDA	NACHT	WD	not-clustered	not-clustered	noasm	n/a	n/a
KIJ68138.1	994086	Basidiomycota	Agaricomycetes	Hydnomerulius pinastri MD-312	1040	133	304	HELO-LIKE	unannotated	ANK	not-clustered	not-clustered	noasm	n/a	n/a
KIJ69635.1	994086	Basidiomycota	Agaricomycetes	Hydnomerulius pinastri MD-312	112	49	112	unannotated	unannotated	unannotated	PVH69802	unannotated	noasm	n/a	n/a
KIJ89638.1	1095629	Basidiomycota	Agaricomycetes	Laccaria amethystina LaAM-08-1	269	94	268	unannotated	unannotated	unannotated	not-clustered	not-clustered	noasm	n/a	n/a
KIJ89672.1	1095629	Basidiomycota	Agaricomycetes	Laccaria amethystina LaAM-08-1	505	83	279	unannotated	NACHT	unannotated	KIM83291	unannotated	NLR20	5	25
KIJ89830.1	1095629	Basidiomycota	Agaricomycetes	Laccaria amethystina LaAM-08-1	404	335	404	unannotated	unannotated	unannotated	KIM77258	BAMLKL	noasm	n/a	n/a
KIJ89891.1	1095629	Basidiomycota	Agaricomycetes	Laccaria amethystina LaAM-08-1	306	1	168	unannotated	unannotated	unannotated	not-clustered	not-clustered	noasm	n/a	n/a
KIJ90021.1	1095629	Basidiomycota	Agaricomycetes	Laccaria amethystina LaAM-08-1	371	40	235	unannotated	unannotated	unannotated	not-clustered	not-clustered	noasm	n/a	n/a
KIJ90039.1	1095629	Basidiomycota	Agaricomycetes	Laccaria amethystina LaAM-08-1	993	93	415	unannotated	NB-ARC	TPR	not-clustered	not-clustered	noasm	n/a	n/a
KIJ90136.1	1095629	Basidiomycota	Agaricomycetes	Laccaria amethystina LaAM-08-1	769	144	352	unannotated	NACHT	WD	not-clustered	not-clustered	noasm	n/a	n/a
KIJ90176.1	1095629	Basidiomycota	Agaricomycetes	Laccaria amethystina LaAM-08-1	386	354	386	unannotated	unannotated	unannotated	KIM77258	BAMLKL	noasm	n/a	n/a
KIJ90211.1	1095629	Basidiomycota	Agaricomycetes	Laccaria amethystina LaAM-08-1	138	89	135	unannotated	unannotated	unannotated	KIM83291	unannotated	NLR20	8	28
KIJ90214.1	1095629	Basidiomycota	Agaricomycetes	Laccaria amethystina LaAM-08-1	467	1	175	unannotated	unannotated	unannotated	not-clustered	not-clustered	noasm	n/a	n/a
KIJ90248.1	1095629	Basidiomycota	Agaricomycetes	Laccaria amethystina LaAM-08-1	103	55	103	unannotated	unannotated	unannotated	KIK07581	unannotated	NLR05	6	21
KIJ90249.1	1095629	Basidiomycota	Agaricomycetes	Laccaria amethystina LaAM-08-1	89	1	89	unannotated	unannotated	unannotated	not-clustered	not-clustered	noasm	n/a	n/a
KIJ90382.1	1095629	Basidiomycota	Agaricomycetes	Laccaria amethystina LaAM-08-1	428	90	280	unannotated	NACHT	unannotated	KIM83291	unannotated	NLR20	8	28
KIJ90400.1	1095629	Basidiomycota	Agaricomycetes	Laccaria amethystina LaAM-08-1	68	1	68	unannotated	unannotated	unannotated	not-clustered	not-clustered	noasm	n/a	n/a
KIJ90462.1	1095629	Basidiomycota	Agaricomycetes	Laccaria amethystina LaAM-08-1	100	52	100	unannotated	unannotated	unannotated	KIK07581	unannotated	NLR05	6	22
KIJ90520.1	1095629	Basidiomycota	Agaricomycetes	Laccaria amethystina LaAM-08-1	269	18	269	unannotated	NB-ARC	unannotated	not-clustered	not-clustered	noasm	n/a	n/a
KIJ90522.1	1095629	Basidiomycota	Agaricomycetes	Laccaria amethystina LaAM-08-1	527	1	231	unannotated	unannotated	TPR	not-clustered	not-clustered	noasm	n/a	n/a
KIJ90544.1	1095629	Basidiomycota	Agaricomycetes	Laccaria amethystina LaAM-08-1	119	81	118	unannotated	unannotated	unannotated	KIM83291	unannotated	NLR20	3	23
KIJ90614.1	1095629	Basidiomycota	Agaricomycetes	Laccaria amethystina LaAM-08-1	598	24	332	unannotated	NB-ARC	TPR	not-clustered	not-clustered	noasm	n/a	n/a
KIJ90628.1	1095629	Basidiomycota	Agaricomycetes	Laccaria amethystina LaAM-08-1	89	44	89	unannotated	unannotated	unannotated	not-clustered	not-clustered	noasm	n/a	n/a
KIJ90658.1	1095629	Basidiomycota	Agaricomycetes	Laccaria amethystina LaAM-08-1	927	342	544	unannotated	unannotated	WD	KIN99576	C2 GOODBYE-LIKE	noasm	n/a	n/a
KIJ90664.1	1095629	Basidiomycota	Agaricomycetes	Laccaria amethystina LaAM-08-1	142	24	142	unannotated	unannotated	unannotated	not-clustered	not-clustered	noasm	n/a	n/a
KIJ90712.1	1095629	Basidiomycota	Agaricomycetes	Laccaria amethystina LaAM-08-1	368	95	297	unannotated	NACHT	unannotated	not-clustered	not-clustered	noasm	n/a	n/a
KIJ90727.1	1095629	Basidiomycota	Agaricomycetes	Laccaria amethystina LaAM-08-1	588	241	425	unannotated	unannotated	unannotated	not-clustered	not-clustered	noasm	n/a	n/a
KIJ90733.1	1095629	Basidiomycota	Agaricomycetes	Laccaria amethystina LaAM-08-1	526	77	200	unannotated	unannotated	unannotated	not-clustered	not-clustered	noasm	n/a	n/a
KIJ90864.1	1095629	Basidiomycota	Agaricomycetes	Laccaria amethystina LaAM-08-1	190	1	190	unannotated	unannotated	unannotated	not-clustered	not-clustered	noasm	n/a	n/a
KIJ90892.1	1095629	Basidiomycota	Agaricomycetes	Laccaria amethystina LaAM-08-1	308	1	162	unannotated	unannotated	unannotated	not-clustered	not-clustered	noasm	n/a	n/a
KIJ90893.1	1095629	Basidiomycota	Agaricomycetes	Laccaria amethystina LaAM-08-1	147	1	147	unannotated	NB-ARC	unannotated	not-clustered	not-clustered	noasm	n/a	n/a
KIJ90969.1	1095629	Basidiomycota	Agaricomycetes	Laccaria amethystina LaAM-08-1	839	265	443	unannotated	NACHT	ANK	not-clustered	not-clustered	noasm	n/a	n/a
KIJ91067.1	1095629	Basidiomycota	Agaricomycetes	Laccaria amethystina LaAM-08-1	108	25	108	unannotated	NB-ARC	unannotated	not-clustered	not-clustered	noasm	n/a	n/a
KIJ91073.1	1095629	Basidiomycota	Agaricomycetes	Laccaria amethystina LaAM-08-1	76	30	76	unannotated	unannotated	unannotated	not-clustered	not-clustered	noasm	n/a	n/a
KIJ91157.1	1095629	Basidiomycota	Agaricomycetes	Laccaria amethystina LaAM-08-1	604	262	449	unannotated	unannotated	unannotated	not-clustered	not-clustered	noasm	n/a	n/a
KIJ91258.1	1095629	Basidiomycota	Agaricomycetes	Laccaria amethystina LaAM-08-1	207	36	207	unannotated	unannotated	unannotated	not-clustered	not-clustered	noasm	n/a	n/a
KIJ91317.1	1095629	Basidiomycota	Agaricomycetes	Laccaria amethystina LaAM-08-1	254	93	254	unannotated	unannotated	unannotated	not-clustered	not-clustered	noasm	n/a	n/a
KIJ91347.1	1095629	Basidiomycota	Agaricomycetes	Laccaria amethystina LaAM-08-1	86	51	86	unannotated	unannotated	unannotated	KIK07581	unannotated	NLR05	1	16
KIJ91348.1	1095629	Basidiomycota	Agaricomycetes	Laccaria amethystina LaAM-08-1	854	1	191	unannotated	unannotated	TPR	not-clustered	not-clustered	noasm	n/a	n/a
KIJ91369.1	1095629	Basidiomycota	Agaricomycetes	Laccaria amethystina LaAM-08-1	133	1	133	unannotated	unannotated	unannotated	not-clustered	not-clustered	noasm	n/a	n/a
KIJ91377.1	1095629	Basidiomycota	Agaricomycetes	Laccaria amethystina LaAM-08-1	1032	366	517	unannotated	NACHT	TPR	not-clustered	not-clustered	noasm	n/a	n/a
KIJ91477.1	1095629	Basidiomycota	Agaricomycetes	Laccaria amethystina LaAM-08-1	113	31	113	unannotated	unannotated	unannotated	not-clustered	not-clustered	noasm	n/a	n/a
KIJ91491.1	1095629	Basidiomycota	Agaricomycetes	Laccaria amethystina LaAM-08-1	642	1	211	unannotated	unannotated	TPR	not-clustered	not-clustered	noasm	n/a	n/a
KIJ91492.1	1095629	Basidiomycota	Agaricomycetes	Laccaria amethystina LaAM-08-1	113	31	113	unannotated	unannotated	unannotated	not-clustered	not-clustered	noasm	n/a	n/a
KIJ91500.1	1095629	Basidiomycota	Agaricomycetes	Laccaria amethystina LaAM-08-1	1055	329	498	unannotated	NACHT	TPR	not-clustered	not-clustered	noasm	n/a	n/a
KIJ91525.1	1095629	Basidiomycota	Agaricomycetes	Laccaria amethystina LaAM-08-1	250	94	250	unannotated	unannotated	unannotated	not-clustered	not-clustered	noasm	n/a	n/a
KIJ91544.1	1095629	Basidiomycota	Agaricomycetes	Laccaria amethystina LaAM-08-1	623	305	503	unannotated	NACHT	unannotated	KIM77258	BAMLKL	noasm	n/a	n/a
KIJ91579.1	1095629	Basidiomycota	Agaricomycetes	Laccaria amethystina LaAM-08-1	55	6	55	unannotated	unannotated	unannotated	not-clustered	not-clustered	noasm	n/a	n/a
KIJ91580.1	1095629	Basidiomycota	Agaricomycetes	Laccaria amethystina LaAM-08-1	106	1	106	unannotated	unannotated	unannotated	not-clustered	not-clustered	noasm	n/a	n/a
KIJ91589.1	1095629	Basidiomycota	Agaricomycetes	Laccaria amethystina LaAM-08-1	576	88	290	unannotated	NACHT	unannotated	KIM83291	unannotated	NLR20	7	27
KIJ91625.1	1095629	Basidiomycota	Agaricomycetes	Laccaria amethystina LaAM-08-1	512	368	512	GOODBYE-LIKE	NACHT	unannotated	not-clustered	not-clustered	noasm	n/a	n/a
KIJ91635.1	1095629	Basidiomycota	Agaricomycetes	Laccaria amethystina LaAM-08-1	956	368	562	GOODBYE-LIKE	NACHT	TPR	not-clustered	not-clustered	noasm	n/a	n/a
KIJ91647.1	1095629	Basidiomycota	Agaricomycetes	Laccaria amethystina LaAM-08-1	275	46	237	unannotated	NACHT	unannotated	not-clustered	not-clustered	noasm	n/a	n/a
KIJ91711.1	1095629	Basidiomycota	Agaricomycetes	Laccaria amethystina LaAM-08-1	147	94	147	unannotated	unannotated	unannotated	not-clustered	not-clustered	noasm	n/a	n/a
KIJ91722.1	1095629	Basidiomycota	Agaricomycetes	Laccaria amethystina LaAM-08-1	614	1	144	unannotated	unannotated	WD	not-clustered	not-clustered	noasm	n/a	n/a
KIJ91728.1	1095629	Basidiomycota	Agaricomycetes	Laccaria amethystina LaAM-08-1	186	44	186	unannotated	unannotated	unannotated	not-clustered	not-clustered	noasm	n/a	n/a
KIJ91787.1	1095629	Basidiomycota	Agaricomycetes	Laccaria amethystina LaAM-08-1	77	30	77	unannotated	unannotated	unannotated	not-clustered	not-clustered	noasm	n/a	n/a
KIJ91862.1	1095629	Basidiomycota	Agaricomycetes	Laccaria amethystina LaAM-08-1	671	275	462	unannotated	NACHT	unannotated	not-clustered	not-clustered	noasm	n/a	n/a
KIJ91991.1	1095629	Basidiomycota	Agaricomycetes	Laccaria amethystina LaAM-08-1	106	58	106	unannotated	unannotated	unannotated	KIK07581	unannotated	noasm	n/a	n/a
KIJ92078.1	1095629	Basidiomycota	Agaricomycetes	Laccaria amethystina LaAM-08-1	413	1	152	unannotated	unannotated	TPR	not-clustered	not-clustered	noasm	n/a	n/a
KIJ92079.1	1095629	Basidiomycota	Agaricomycetes	Laccaria amethystina LaAM-08-1	178	16	178	unannotated	unannotated	unannotated	not-clustered	not-clustered	noasm	n/a	n/a
KIJ92115.1	1095629	Basidiomycota	Agaricomycetes	Laccaria amethystina LaAM-08-1	887	44	354	unannotated	NB-ARC	TPR	KIK07581	unannotated	noasm	n/a	n/a
KIJ92198.1	1095629	Basidiomycota	Agaricomycetes	Laccaria amethystina LaAM-08-1	575	89	288	unannotated	NACHT	unannotated	KIM83291	unannotated	NLR20	8	28
KIJ92215.1	1095629	Basidiomycota	Agaricomycetes	Laccaria amethystina LaAM-08-1	589	93	285	unannotated	NACHT	unannotated	KIM83291	unannotated	NLR20	7	27
KIJ92267.1	1095629	Basidiomycota	Agaricomycetes	Laccaria amethystina LaAM-08-1	408	74	262	unannotated	NACHT	unannotated	not-clustered	not-clustered	noasm	n/a	n/a
KIJ92303.1	1095629	Basidiomycota	Agaricomycetes	Laccaria amethystina LaAM-08-1	195	94	195	unannotated	unannotated	unannotated	not-clustered	not-clustered	noasm	n/a	n/a
KIJ92347.1	1095629	Basidiomycota	Agaricomycetes	Laccaria amethystina LaAM-08-1	528	82	275	unannotated	NACHT	unannotated	KIM83291	unannotated	NLR20	5	25
KIJ92387.1	1095629	Basidiomycota	Agaricomycetes	Laccaria amethystina LaAM-08-1	359	1	162	unannotated	unannotated	TPR	not-clustered	not-clustered	noasm	n/a	n/a
KIJ92388.1	1095629	Basidiomycota	Agaricomycetes	Laccaria amethystina LaAM-08-1	167	36	167	unannotated	unannotated	unannotated	not-clustered	not-clustered	noasm	n/a	n/a
KIJ92458.1	1095629	Basidiomycota	Agaricomycetes	Laccaria amethystina LaAM-08-1	136	2	136	unannotated	unannotated	unannotated	not-clustered	not-clustered	noasm	n/a	n/a
KIJ92606.1	1095629	Basidiomycota	Agaricomycetes	Laccaria amethystina LaAM-08-1	597	83	271	unannotated	NACHT	unannotated	KIM83291	unannotated	NLR20	5	25
KIJ92618.1	1095629	Basidiomycota	Agaricomycetes	Laccaria amethystina LaAM-08-1	888	1	276	unannotated	NB-ARC	TPR	not-clustered	not-clustered	noasm	n/a	n/a
KIJ92862.1	1095629	Basidiomycota	Agaricomycetes	Laccaria amethystina LaAM-08-1	936	262	449	unannotated	NACHT	ANK	not-clustered	not-clustered	noasm	n/a	n/a
KIJ92900.1	1095629	Basidiomycota	Agaricomycetes	Laccaria amethystina LaAM-08-1	61	25	61	unannotated	unannotated	unannotated	not-clustered	not-clustered	noasm	n/a	n/a
KIJ92901.1	1095629	Basidiomycota	Agaricomycetes	Laccaria amethystina LaAM-08-1	459	1	145	unannotated	unannotated	unannotated	not-clustered	not-clustered	noasm	n/a	n/a
KIJ92904.1	1095629	Basidiomycota	Agaricomycetes	Laccaria amethystina LaAM-08-1	569	89	292	unannotated	NACHT	unannotated	not-clustered	not-clustered	noasm	n/a	n/a
KIJ92912.1	1095629	Basidiomycota	Agaricomycetes	Laccaria amethystina LaAM-08-1	101	51	101	unannotated	unannotated	unannotated	not-clustered	not-clustered	noasm	n/a	n/a
KIJ92922.1	1095629	Basidiomycota	Agaricomycetes	Laccaria amethystina LaAM-08-1	139	6	139	unannotated	unannotated	unannotated	not-clustered	not-clustered	noasm	n/a	n/a
KIJ92935.1	1095629	Basidiomycota	Agaricomycetes	Laccaria amethystina LaAM-08-1	642	1	117	unannotated	unannotated	TPR	not-clustered	not-clustered	noasm	n/a	n/a
KIJ92936.1	1095629	Basidiomycota	Agaricomycetes	Laccaria amethystina LaAM-08-1	104	54	104	unannotated	unannotated	unannotated	KIK07581	unannotated	noasm	n/a	n/a
KIJ92957.1	1095629	Basidiomycota	Agaricomycetes	Laccaria amethystina LaAM-08-1	789	296	493	unannotated	NACHT	unannotated	not-clustered	not-clustered	noasm	n/a	n/a
KIJ93012.1	1095629	Basidiomycota	Agaricomycetes	Laccaria amethystina LaAM-08-1	120	2	120	unannotated	unannotated	unannotated	not-clustered	not-clustered	noasm	n/a	n/a
KIJ93091.1	1095629	Basidiomycota	Agaricomycetes	Laccaria amethystina LaAM-08-1	104	56	103	unannotated	unannotated	unannotated	not-clustered	not-clustered	noasm	n/a	n/a
KIJ93221.1	1095629	Basidiomycota	Agaricomycetes	Laccaria amethystina LaAM-08-1	1358	300	601	unannotated	NB-ARC	TPR	not-clustered	not-clustered	noasm	n/a	n/a
KIJ93302.1	1095629	Basidiomycota	Agaricomycetes	Laccaria amethystina LaAM-08-1	191	50	189	unannotated	unannotated	unannotated	not-clustered	not-clustered	noasm	n/a	n/a
KIJ93378.1	1095629	Basidiomycota	Agaricomycetes	Laccaria amethystina LaAM-08-1	862	46	362	unannotated	NB-ARC	TPR	KIK07581	unannotated	noasm	n/a	n/a
KIJ93387.1	1095629	Basidiomycota	Agaricomycetes	Laccaria amethystina LaAM-08-1	134	3	134	unannotated	NB-ARC	unannotated	not-clustered	not-clustered	noasm	n/a	n/a
KIJ93404.1	1095629	Basidiomycota	Agaricomycetes	Laccaria amethystina LaAM-08-1	147	37	147	unannotated	unannotated	unannotated	not-clustered	not-clustered	noasm	n/a	n/a
KIJ93417.1	1095629	Basidiomycota	Agaricomycetes	Laccaria amethystina LaAM-08-1	559	83	279	unannotated	NACHT	unannotated	KIM83291	unannotated	noasm	n/a	n/a
KIJ93424.1	1095629	Basidiomycota	Agaricomycetes	Laccaria amethystina LaAM-08-1	1124	73	425	unannotated	NB-ARC	TPR	not-clustered	not-clustered	noasm	n/a	n/a
KIJ93498.1	1095629	Basidiomycota	Agaricomycetes	Laccaria amethystina LaAM-08-1	297	1	149	unannotated	unannotated	unannotated	not-clustered	not-clustered	noasm	n/a	n/a
KIJ93499.1	1095629	Basidiomycota	Agaricomycetes	Laccaria amethystina LaAM-08-1	138	40	138	unannotated	unannotated	unannotated	KIK07581	unannotated	NLR05	6	22
KIJ93506.1	1095629	Basidiomycota	Agaricomycetes	Laccaria amethystina LaAM-08-1	365	86	287	unannotated	NACHT	unannotated	KIM83291	unannotated	NLR20	8	27
KIJ93512.1	1095629	Basidiomycota	Agaricomycetes	Laccaria amethystina LaAM-08-1	672	43	362	unannotated	NB-ARC	TPR	KIK07581	unannotated	NLR05	7	21
KIJ93635.1	1095629	Basidiomycota	Agaricomycetes	Laccaria amethystina LaAM-08-1	670	356	553	unannotated	unannotated	unannotated	KZP28430	GOODBYE-LIKE	noasm	n/a	n/a
KIJ93698.1	1095629	Basidiomycota	Agaricomycetes	Laccaria amethystina LaAM-08-1	1008	80	398	unannotated	NB-ARC	TPR	not-clustered	not-clustered	noasm	n/a	n/a
KIJ93718.1	1095629	Basidiomycota	Agaricomycetes	Laccaria amethystina LaAM-08-1	135	44	135	unannotated	unannotated	unannotated	not-clustered	not-clustered	noasm	n/a	n/a
KIJ93870.1	1095629	Basidiomycota	Agaricomycetes	Laccaria amethystina LaAM-08-1	478	82	262	unannotated	NACHT	unannotated	ESK86804	unannotated	noasm	n/a	n/a
KIJ94074.1	1095629	Basidiomycota	Agaricomycetes	Laccaria amethystina LaAM-08-1	177	15	177	unannotated	NB-ARC	unannotated	not-clustered	not-clustered	noasm	n/a	n/a
KIJ94075.1	1095629	Basidiomycota	Agaricomycetes	Laccaria amethystina LaAM-08-1	664	1	142	unannotated	unannotated	TPR	not-clustered	not-clustered	noasm	n/a	n/a
KIJ94285.1	1095629	Basidiomycota	Agaricomycetes	Laccaria amethystina LaAM-08-1	1467	336	532	unannotated	NACHT	WD	KIM77258	BAMLKL	noasm	n/a	n/a
KIJ94292.1	1095629	Basidiomycota	Agaricomycetes	Laccaria amethystina LaAM-08-1	407	177	373	unannotated	NACHT	unannotated	KIM77258	BAMLKL	noasm	n/a	n/a
KIJ94395.1	1095629	Basidiomycota	Agaricomycetes	Laccaria amethystina LaAM-08-1	639	144	346	unannotated	NACHT	unannotated	not-clustered	not-clustered	noasm	n/a	n/a
KIJ94403.1	1095629	Basidiomycota	Agaricomycetes	Laccaria amethystina LaAM-08-1	515	86	290	unannotated	NACHT	unannotated	KIM83291	unannotated	NLR20	5	25
KIJ94633.1	1095629	Basidiomycota	Agaricomycetes	Laccaria amethystina LaAM-08-1	549	56	240	unannotated	NACHT	ANK	PVH69802	unannotated	noasm	n/a	n/a
KIJ94665.1	1095629	Basidiomycota	Agaricomycetes	Laccaria amethystina LaAM-08-1	307	127	304	unannotated	NACHT	unannotated	not-clustered	not-clustered	NLR20	46	66
KIJ94675.1	1095629	Basidiomycota	Agaricomycetes	Laccaria amethystina LaAM-08-1	576	88	282	unannotated	NACHT	unannotated	KIM83291	unannotated	NLR20	7	27
KIJ94775.1	1095629	Basidiomycota	Agaricomycetes	Laccaria amethystina LaAM-08-1	827	256	444	unannotated	NACHT	ANK	not-clustered	not-clustered	noasm	n/a	n/a
KIJ94787.1	1095629	Basidiomycota	Agaricomycetes	Laccaria amethystina LaAM-08-1	1126	144	346	unannotated	NACHT	WD	not-clustered	not-clustered	noasm	n/a	n/a
KIJ94991.1	1095629	Basidiomycota	Agaricomycetes	Laccaria amethystina LaAM-08-1	139	2	139	unannotated	unannotated	unannotated	not-clustered	not-clustered	noasm	n/a	n/a
KIJ95045.1	1095629	Basidiomycota	Agaricomycetes	Laccaria amethystina LaAM-08-1	591	93	285	unannotated	NACHT	unannotated	KIM83291	unannotated	NLR20	7	27
KIJ95062.1	1095629	Basidiomycota	Agaricomycetes	Laccaria amethystina LaAM-08-1	99	57	99	unannotated	unannotated	unannotated	not-clustered	not-clustered	noasm	n/a	n/a
KIJ95158.1	1095629	Basidiomycota	Agaricomycetes	Laccaria amethystina LaAM-08-1	1148	10	348	unannotated	NB-ARC	TPR	not-clustered	not-clustered	noasm	n/a	n/a
KIJ95180.1	1095629	Basidiomycota	Agaricomycetes	Laccaria amethystina LaAM-08-1	904	41	364	unannotated	NB-ARC	TPR	KIK07581	unannotated	noasm	n/a	n/a
KIJ95186.1	1095629	Basidiomycota	Agaricomycetes	Laccaria amethystina LaAM-08-1	140	4	140	unannotated	unannotated	unannotated	not-clustered	not-clustered	noasm	n/a	n/a
KIJ95284.1	1095629	Basidiomycota	Agaricomycetes	Laccaria amethystina LaAM-08-1	824	95	296	unannotated	NACHT	unannotated	ESK86804	unannotated	noasm	n/a	n/a
KIJ95287.1	1095629	Basidiomycota	Agaricomycetes	Laccaria amethystina LaAM-08-1	279	38	238	unannotated	NACHT	unannotated	KDR78421	unannotated	noasm	n/a	n/a
KIJ95307.1	1095629	Basidiomycota	Agaricomycetes	Laccaria amethystina LaAM-08-1	151	61	149	unannotated	unannotated	unannotated	not-clustered	not-clustered	noasm	n/a	n/a
KIJ95350.1	1095629	Basidiomycota	Agaricomycetes	Laccaria amethystina LaAM-08-1	328	278	328	unannotated	unannotated	unannotated	not-clustered	not-clustered	noasm	n/a	n/a
KIJ95570.1	1095629	Basidiomycota	Agaricomycetes	Laccaria amethystina LaAM-08-1	131	20	131	unannotated	unannotated	unannotated	not-clustered	not-clustered	noasm	n/a	n/a
KIJ95578.1	1095629	Basidiomycota	Agaricomycetes	Laccaria amethystina LaAM-08-1	125	14	125	unannotated	NB-ARC	unannotated	not-clustered	not-clustered	noasm	n/a	n/a
KIJ95616.1	1095629	Basidiomycota	Agaricomycetes	Laccaria amethystina LaAM-08-1	1427	51	360	unannotated	NB-ARC	TPR	not-clustered	not-clustered	noasm	n/a	n/a
KIJ95710.1	1095629	Basidiomycota	Agaricomycetes	Laccaria amethystina LaAM-08-1	626	1	150	unannotated	unannotated	unannotated	not-clustered	not-clustered	noasm	n/a	n/a
KIJ95712.1	1095629	Basidiomycota	Agaricomycetes	Laccaria amethystina LaAM-08-1	103	55	103	unannotated	unannotated	unannotated	not-clustered	not-clustered	NLR05	7	21
KIJ95713.1	1095629	Basidiomycota	Agaricomycetes	Laccaria amethystina LaAM-08-1	618	1	111	unannotated	unannotated	TPR	not-clustered	not-clustered	noasm	n/a	n/a
KIJ95791.1	1095629	Basidiomycota	Agaricomycetes	Laccaria amethystina LaAM-08-1	321	81	276	unannotated	NACHT	unannotated	ESK86804	unannotated	NLR05	1	17
KIJ95842.1	1095629	Basidiomycota	Agaricomycetes	Laccaria amethystina LaAM-08-1	253	80	252	unannotated	NACHT	unannotated	KIM83291	unannotated	NLR20	9	28
KIJ95988.1	1095629	Basidiomycota	Agaricomycetes	Laccaria amethystina LaAM-08-1	127	1	127	unannotated	unannotated	unannotated	not-clustered	not-clustered	noasm	n/a	n/a
KIJ95989.1	1095629	Basidiomycota	Agaricomycetes	Laccaria amethystina LaAM-08-1	105	56	105	unannotated	unannotated	unannotated	KIK07581	unannotated	noasm	n/a	n/a
KIJ96103.1	1095629	Basidiomycota	Agaricomycetes	Laccaria amethystina LaAM-08-1	144	33	144	unannotated	unannotated	unannotated	not-clustered	not-clustered	noasm	n/a	n/a
KIJ96372.1	1095629	Basidiomycota	Agaricomycetes	Laccaria amethystina LaAM-08-1	587	367	533	unannotated	NACHT	unannotated	not-clustered	not-clustered	noasm	n/a	n/a
KIJ96382.1	1095629	Basidiomycota	Agaricomycetes	Laccaria amethystina LaAM-08-1	569	93	285	unannotated	NACHT	unannotated	ESK86804	unannotated	noasm	n/a	n/a
KIJ96419.1	1095629	Basidiomycota	Agaricomycetes	Laccaria amethystina LaAM-08-1	709	110	289	unannotated	NACHT	ANK	not-clustered	not-clustered	noasm	n/a	n/a
KIJ96562.1	1095629	Basidiomycota	Agaricomycetes	Laccaria amethystina LaAM-08-1	604	52	310	unannotated	unannotated	unannotated	not-clustered	not-clustered	noasm	n/a	n/a
KIJ96564.1	1095629	Basidiomycota	Agaricomycetes	Laccaria amethystina LaAM-08-1	707	87	324	unannotated	unannotated	unannotated	ESK86804	unannotated	noasm	n/a	n/a
KIJ96568.1	1095629	Basidiomycota	Agaricomycetes	Laccaria amethystina LaAM-08-1	108	15	106	unannotated	unannotated	unannotated	not-clustered	not-clustered	noasm	n/a	n/a
KIJ96654.1	1095629	Basidiomycota	Agaricomycetes	Laccaria amethystina LaAM-08-1	1170	40	235	unannotated	unannotated	WD	not-clustered	not-clustered	noasm	n/a	n/a
KIJ96662.1	1095629	Basidiomycota	Agaricomycetes	Laccaria amethystina LaAM-08-1	953	40	235	unannotated	unannotated	WD	not-clustered	not-clustered	noasm	n/a	n/a
KIJ96679.1	1095629	Basidiomycota	Agaricomycetes	Laccaria amethystina LaAM-08-1	1197	40	227	unannotated	unannotated	WD	not-clustered	not-clustered	noasm	n/a	n/a
KIJ96694.1	1095629	Basidiomycota	Agaricomycetes	Laccaria amethystina LaAM-08-1	297	24	222	unannotated	NACHT	unannotated	KIK53730	unannotated	noasm	n/a	n/a
KIJ96733.1	1095629	Basidiomycota	Agaricomycetes	Laccaria amethystina LaAM-08-1	1480	299	481	unannotated	unannotated	WD	KIM77258	BAMLKL	noasm	n/a	n/a
KIJ96954.1	1095629	Basidiomycota	Agaricomycetes	Laccaria amethystina LaAM-08-1	1235	439	639	unannotated	NACHT	WD	not-clustered	not-clustered	noasm	n/a	n/a
KIJ97065.1	1095629	Basidiomycota	Agaricomycetes	Laccaria amethystina LaAM-08-1	68	1	68	unannotated	unannotated	unannotated	not-clustered	not-clustered	noasm	n/a	n/a
KIJ97133.1	1095629	Basidiomycota	Agaricomycetes	Laccaria amethystina LaAM-08-1	582	1	123	unannotated	unannotated	TPR	not-clustered	not-clustered	noasm	n/a	n/a
KIJ97134.1	1095629	Basidiomycota	Agaricomycetes	Laccaria amethystina LaAM-08-1	138	27	138	unannotated	unannotated	unannotated	not-clustered	not-clustered	noasm	n/a	n/a
KIJ97208.1	1095629	Basidiomycota	Agaricomycetes	Laccaria amethystina LaAM-08-1	144	7	144	unannotated	unannotated	unannotated	not-clustered	not-clustered	noasm	n/a	n/a
KIJ97292.1	1095629	Basidiomycota	Agaricomycetes	Laccaria amethystina LaAM-08-1	600	132	317	unannotated	NACHT	unannotated	not-clustered	not-clustered	noasm	n/a	n/a
KIJ97343.1	1095629	Basidiomycota	Agaricomycetes	Laccaria amethystina LaAM-08-1	1156	402	596	unannotated	unannotated	WD	KIN99576	C2 GOODBYE-LIKE	noasm	n/a	n/a
KIJ97354.1	1095629	Basidiomycota	Agaricomycetes	Laccaria amethystina LaAM-08-1	484	90	281	unannotated	NACHT	unannotated	KIM83291	unannotated	NLR20	8	28
KIJ97380.1	1095629	Basidiomycota	Agaricomycetes	Laccaria amethystina LaAM-08-1	581	90	287	unannotated	NACHT	unannotated	KIM83291	unannotated	NLR20	8	28
KIJ97428.1	1095629	Basidiomycota	Agaricomycetes	Laccaria amethystina LaAM-08-1	1494	300	482	unannotated	unannotated	WD	KIM77258	BAMLKL	noasm	n/a	n/a
KIJ97447.1	1095629	Basidiomycota	Agaricomycetes	Laccaria amethystina LaAM-08-1	1142	2	100	unannotated	unannotated	TPR	not-clustered	not-clustered	noasm	n/a	n/a
KIJ97484.1	1095629	Basidiomycota	Agaricomycetes	Laccaria amethystina LaAM-08-1	808	144	343	unannotated	NACHT	WD	not-clustered	not-clustered	noasm	n/a	n/a
KIJ97496.1	1095629	Basidiomycota	Agaricomycetes	Laccaria amethystina LaAM-08-1	966	12	330	unannotated	NB-ARC	TPR	not-clustered	not-clustered	noasm	n/a	n/a
KIJ97505.1	1095629	Basidiomycota	Agaricomycetes	Laccaria amethystina LaAM-08-1	88	28	82	unannotated	unannotated	unannotated	not-clustered	not-clustered	noasm	n/a	n/a
KIJ97514.1	1095629	Basidiomycota	Agaricomycetes	Laccaria amethystina LaAM-08-1	175	37	175	unannotated	unannotated	unannotated	not-clustered	not-clustered	noasm	n/a	n/a
KIJ97516.1	1095629	Basidiomycota	Agaricomycetes	Laccaria amethystina LaAM-08-1	142	31	142	unannotated	unannotated	unannotated	not-clustered	not-clustered	noasm	n/a	n/a
KIJ97536.1	1095629	Basidiomycota	Agaricomycetes	Laccaria amethystina LaAM-08-1	95	55	95	unannotated	unannotated	unannotated	not-clustered	not-clustered	noasm	n/a	n/a
KIJ97566.1	1095629	Basidiomycota	Agaricomycetes	Laccaria amethystina LaAM-08-1	725	270	452	unannotated	NACHT	unannotated	KIM77258	BAMLKL	noasm	n/a	n/a
KIJ97583.1	1095629	Basidiomycota	Agaricomycetes	Laccaria amethystina LaAM-08-1	570	89	293	unannotated	NACHT	unannotated	KIM83291	unannotated	NLR20	8	28
KIJ97666.1	1095629	Basidiomycota	Agaricomycetes	Laccaria amethystina LaAM-08-1	625	19	222	unannotated	NACHT	unannotated	not-clustered	not-clustered	noasm	n/a	n/a
KIJ97679.1	1095629	Basidiomycota	Agaricomycetes	Laccaria amethystina LaAM-08-1	677	100	295	unannotated	unannotated	DSRM	ESK86804	unannotated	noasm	n/a	n/a
KIJ97760.1	1095629	Basidiomycota	Agaricomycetes	Laccaria amethystina LaAM-08-1	403	90	276	unannotated	NACHT	unannotated	KIM83291	unannotated	NLR20	8	28
KIJ97793.1	1095629	Basidiomycota	Agaricomycetes	Laccaria amethystina LaAM-08-1	892	45	354	unannotated	NB-ARC	TPR	KIK07581	unannotated	noasm	n/a	n/a
KIJ97819.1	1095629	Basidiomycota	Agaricomycetes	Laccaria amethystina LaAM-08-1	942	113	414	unannotated	NB-ARC	TPR	not-clustered	not-clustered	noasm	n/a	n/a
KIJ97945.1	1095629	Basidiomycota	Agaricomycetes	Laccaria amethystina LaAM-08-1	1486	368	550	unannotated	unannotated	WD	KZP28430	GOODBYE-LIKE	noasm	n/a	n/a
KIJ97985.1	1095629	Basidiomycota	Agaricomycetes	Laccaria amethystina LaAM-08-1	870	270	456	GOODBYE-LIKE	NACHT	unannotated	not-clustered	not-clustered	noasm	n/a	n/a
KIJ98057.1	1095629	Basidiomycota	Agaricomycetes	Laccaria amethystina LaAM-08-1	150	38	150	unannotated	unannotated	unannotated	not-clustered	not-clustered	noasm	n/a	n/a
KIJ98099.1	1095629	Basidiomycota	Agaricomycetes	Laccaria amethystina LaAM-08-1	1191	144	347	unannotated	unannotated	WD	not-clustered	not-clustered	noasm	n/a	n/a
KIJ98110.1	1095629	Basidiomycota	Agaricomycetes	Laccaria amethystina LaAM-08-1	1138	144	346	unannotated	NACHT	WD	not-clustered	not-clustered	noasm	n/a	n/a
KIJ98303.1	1095629	Basidiomycota	Agaricomycetes	Laccaria amethystina LaAM-08-1	977	42	350	unannotated	NB-ARC	TPR	KIK07581	unannotated	noasm	n/a	n/a
KIJ98306.1	1095629	Basidiomycota	Agaricomycetes	Laccaria amethystina LaAM-08-1	101	53	101	unannotated	unannotated	unannotated	KIK07581	unannotated	NLR05	7	21
KIJ98307.1	1095629	Basidiomycota	Agaricomycetes	Laccaria amethystina LaAM-08-1	68	1	68	unannotated	unannotated	unannotated	not-clustered	not-clustered	noasm	n/a	n/a
KIJ98435.1	1095629	Basidiomycota	Agaricomycetes	Laccaria amethystina LaAM-08-1	1036	23	220	unannotated	unannotated	WD	not-clustered	not-clustered	noasm	n/a	n/a
KIJ98445.1	1095629	Basidiomycota	Agaricomycetes	Laccaria amethystina LaAM-08-1	948	53	248	unannotated	unannotated	WD	not-clustered	not-clustered	noasm	n/a	n/a
KIJ98539.1	1095629	Basidiomycota	Agaricomycetes	Laccaria amethystina LaAM-08-1	804	328	518	unannotated	NACHT	unannotated	not-clustered	not-clustered	noasm	n/a	n/a
KIJ98653.1	1095629	Basidiomycota	Agaricomycetes	Laccaria amethystina LaAM-08-1	77	30	77	unannotated	unannotated	unannotated	not-clustered	not-clustered	noasm	n/a	n/a
KIJ98792.1	1095629	Basidiomycota	Agaricomycetes	Laccaria amethystina LaAM-08-1	665	289	437	unannotated	unannotated	unannotated	not-clustered	not-clustered	noasm	n/a	n/a
KIJ98987.1	1095629	Basidiomycota	Agaricomycetes	Laccaria amethystina LaAM-08-1	80	30	80	unannotated	unannotated	unannotated	not-clustered	not-clustered	noasm	n/a	n/a
KIJ99003.1	1095629	Basidiomycota	Agaricomycetes	Laccaria amethystina LaAM-08-1	139	37	139	unannotated	unannotated	unannotated	not-clustered	not-clustered	noasm	n/a	n/a
KIJ99004.1	1095629	Basidiomycota	Agaricomycetes	Laccaria amethystina LaAM-08-1	583	1	121	unannotated	unannotated	TPR	not-clustered	not-clustered	noasm	n/a	n/a
KIJ99011.1	1095629	Basidiomycota	Agaricomycetes	Laccaria amethystina LaAM-08-1	127	19	127	unannotated	NB-ARC	unannotated	not-clustered	not-clustered	noasm	n/a	n/a
KIJ99052.1	1095629	Basidiomycota	Agaricomycetes	Laccaria amethystina LaAM-08-1	506	93	272	unannotated	NACHT	unannotated	not-clustered	not-clustered	NLR22	24	43
KIJ99075.1	1095629	Basidiomycota	Agaricomycetes	Laccaria amethystina LaAM-08-1	1379	85	276	unannotated	NACHT	WD	not-clustered	not-clustered	noasm	n/a	n/a
KIJ99257.1	1095629	Basidiomycota	Agaricomycetes	Laccaria amethystina LaAM-08-1	1123	144	346	unannotated	NACHT	WD	not-clustered	not-clustered	noasm	n/a	n/a
KIJ99260.1	1095629	Basidiomycota	Agaricomycetes	Laccaria amethystina LaAM-08-1	799	148	341	unannotated	NACHT	WD	not-clustered	not-clustered	noasm	n/a	n/a
KIJ99266.1	1095629	Basidiomycota	Agaricomycetes	Laccaria amethystina LaAM-08-1	794	148	340	unannotated	NACHT	WD	not-clustered	not-clustered	noasm	n/a	n/a
KIJ99450.1	1095629	Basidiomycota	Agaricomycetes	Laccaria amethystina LaAM-08-1	75	28	74	unannotated	unannotated	unannotated	not-clustered	not-clustered	noasm	n/a	n/a
KIJ99506.1	1095629	Basidiomycota	Agaricomycetes	Laccaria amethystina LaAM-08-1	73	26	72	unannotated	unannotated	unannotated	not-clustered	not-clustered	noasm	n/a	n/a
KIJ99608.1	1095629	Basidiomycota	Agaricomycetes	Laccaria amethystina LaAM-08-1	103	55	103	unannotated	unannotated	unannotated	not-clustered	not-clustered	NLR05	8	21
KIJ99755.1	1095629	Basidiomycota	Agaricomycetes	Laccaria amethystina LaAM-08-1	80	30	80	unannotated	unannotated	unannotated	not-clustered	not-clustered	noasm	n/a	n/a
KIJ99786.1	1095629	Basidiomycota	Agaricomycetes	Laccaria amethystina LaAM-08-1	772	254	442	unannotated	NACHT	unannotated	not-clustered	not-clustered	noasm	n/a	n/a
KIJ99791.1	1095629	Basidiomycota	Agaricomycetes	Laccaria amethystina LaAM-08-1	796	221	409	unannotated	NACHT	ANK	not-clustered	not-clustered	noasm	n/a	n/a
KIJ99851.1	1095629	Basidiomycota	Agaricomycetes	Laccaria amethystina LaAM-08-1	138	4	138	unannotated	NB-ARC	unannotated	not-clustered	not-clustered	noasm	n/a	n/a
KIJ99856.1	1095629	Basidiomycota	Agaricomycetes	Laccaria amethystina LaAM-08-1	70	1	70	unannotated	unannotated	unannotated	not-clustered	not-clustered	noasm	n/a	n/a
KIJ99880.1	1095629	Basidiomycota	Agaricomycetes	Laccaria amethystina LaAM-08-1	488	1	198	unannotated	unannotated	TPR	not-clustered	not-clustered	noasm	n/a	n/a
KIJ99881.1	1095629	Basidiomycota	Agaricomycetes	Laccaria amethystina LaAM-08-1	141	6	141	unannotated	unannotated	unannotated	not-clustered	not-clustered	noasm	n/a	n/a
KIJ99889.1	1095629	Basidiomycota	Agaricomycetes	Laccaria amethystina LaAM-08-1	799	44	372	unannotated	NB-ARC	TPR	not-clustered	not-clustered	NLR05	8	21
KIJ99977.1	1095629	Basidiomycota	Agaricomycetes	Laccaria amethystina LaAM-08-1	119	21	119	unannotated	unannotated	unannotated	not-clustered	not-clustered	noasm	n/a	n/a
KIK00092.1	1095629	Basidiomycota	Agaricomycetes	Laccaria amethystina LaAM-08-1	303	242	303	unannotated	unannotated	unannotated	not-clustered	not-clustered	noasm	n/a	n/a
KIK00132.1	1095629	Basidiomycota	Agaricomycetes	Laccaria amethystina LaAM-08-1	358	90	214	unannotated	unannotated	unannotated	not-clustered	not-clustered	noasm	n/a	n/a
KIK00183.1	1095629	Basidiomycota	Agaricomycetes	Laccaria amethystina LaAM-08-1	1503	297	481	unannotated	unannotated	WD	KIM77258	BAMLKL	noasm	n/a	n/a
KIK00202.1	1095629	Basidiomycota	Agaricomycetes	Laccaria amethystina LaAM-08-1	599	66	245	unannotated	NACHT	ANK	not-clustered	not-clustered	noasm	n/a	n/a
KIK00208.1	1095629	Basidiomycota	Agaricomycetes	Laccaria amethystina LaAM-08-1	583	239	418	unannotated	NACHT	unannotated	not-clustered	not-clustered	noasm	n/a	n/a
KIK00237.1	1095629	Basidiomycota	Agaricomycetes	Laccaria amethystina LaAM-08-1	1589	353	555	unannotated	NACHT	WD	KIM77258	BAMLKL	noasm	n/a	n/a
KIK00258.1	1095629	Basidiomycota	Agaricomycetes	Laccaria amethystina LaAM-08-1	586	1	100	unannotated	unannotated	TPR	not-clustered	not-clustered	noasm	n/a	n/a
KIK00259.1	1095629	Basidiomycota	Agaricomycetes	Laccaria amethystina LaAM-08-1	103	54	103	unannotated	unannotated	unannotated	not-clustered	not-clustered	noasm	n/a	n/a
KIK00290.1	1095629	Basidiomycota	Agaricomycetes	Laccaria amethystina LaAM-08-1	703	166	354	unannotated	NACHT	ANK	not-clustered	not-clustered	noasm	n/a	n/a
KIK00304.1	1095629	Basidiomycota	Agaricomycetes	Laccaria amethystina LaAM-08-1	913	368	534	GOODBYE-LIKE	NACHT	unannotated	not-clustered	not-clustered	noasm	n/a	n/a
KIK00309.1	1095629	Basidiomycota	Agaricomycetes	Laccaria amethystina LaAM-08-1	1501	273	461	unannotated	NACHT	WD	KIM77258	BAMLKL	noasm	n/a	n/a
KIK00347.1	1095629	Basidiomycota	Agaricomycetes	Laccaria amethystina LaAM-08-1	1269	34	348	unannotated	unannotated	TPR	KIK07581	unannotated	noasm	n/a	n/a
KIK00376.1	1095629	Basidiomycota	Agaricomycetes	Laccaria amethystina LaAM-08-1	559	77	272	unannotated	NACHT	unannotated	KIM83291	unannotated	NLR20	1	15
KIK00542.1	1095629	Basidiomycota	Agaricomycetes	Laccaria amethystina LaAM-08-1	422	191	372	unannotated	NACHT	unannotated	not-clustered	not-clustered	noasm	n/a	n/a
KIK00558.1	1095629	Basidiomycota	Agaricomycetes	Laccaria amethystina LaAM-08-1	579	255	443	unannotated	NACHT	unannotated	not-clustered	not-clustered	noasm	n/a	n/a
KIK00683.1	1095629	Basidiomycota	Agaricomycetes	Laccaria amethystina LaAM-08-1	1533	298	489	unannotated	NACHT	WD	not-clustered	not-clustered	noasm	n/a	n/a
KIK00719.1	1095629	Basidiomycota	Agaricomycetes	Laccaria amethystina LaAM-08-1	867	1	178	unannotated	NB-ARC	TPR	not-clustered	not-clustered	noasm	n/a	n/a
KIK00732.1	1095629	Basidiomycota	Agaricomycetes	Laccaria amethystina LaAM-08-1	174	12	174	unannotated	unannotated	unannotated	not-clustered	not-clustered	noasm	n/a	n/a
KIK00791.1	1095629	Basidiomycota	Agaricomycetes	Laccaria amethystina LaAM-08-1	685	1	231	unannotated	unannotated	TPR	not-clustered	not-clustered	noasm	n/a	n/a
KIK00792.1	1095629	Basidiomycota	Agaricomycetes	Laccaria amethystina LaAM-08-1	104	55	104	unannotated	unannotated	unannotated	not-clustered	not-clustered	noasm	n/a	n/a
KIK00831.1	1095629	Basidiomycota	Agaricomycetes	Laccaria amethystina LaAM-08-1	854	45	365	unannotated	NB-ARC	TPR	KIK07581	unannotated	noasm	n/a	n/a
KIK00855.1	1095629	Basidiomycota	Agaricomycetes	Laccaria amethystina LaAM-08-1	634	11	336	unannotated	NB-ARC	TPR	not-clustered	not-clustered	noasm	n/a	n/a
KIK00959.1	1095629	Basidiomycota	Agaricomycetes	Laccaria amethystina LaAM-08-1	589	110	353	unannotated	unannotated	unannotated	not-clustered	not-clustered	noasm	n/a	n/a
KIK00965.1	1095629	Basidiomycota	Agaricomycetes	Laccaria amethystina LaAM-08-1	1172	335	531	unannotated	NACHT	WD	KIM77258	BAMLKL	noasm	n/a	n/a
KIK00999.1	1095629	Basidiomycota	Agaricomycetes	Laccaria amethystina LaAM-08-1	829	209	388	unannotated	NACHT	unannotated	not-clustered	not-clustered	noasm	n/a	n/a
KIK01063.1	1095629	Basidiomycota	Agaricomycetes	Laccaria amethystina LaAM-08-1	312	254	312	unannotated	unannotated	unannotated	not-clustered	not-clustered	noasm	n/a	n/a
KIK01211.1	1095629	Basidiomycota	Agaricomycetes	Laccaria amethystina LaAM-08-1	102	55	101	unannotated	unannotated	unannotated	not-clustered	not-clustered	noasm	n/a	n/a
KIK01239.1	1095629	Basidiomycota	Agaricomycetes	Laccaria amethystina LaAM-08-1	937	18	361	unannotated	NB-ARC	TPR	not-clustered	not-clustered	NLR05	8	17
KIK01246.1	1095629	Basidiomycota	Agaricomycetes	Laccaria amethystina LaAM-08-1	931	353	549	unannotated	unannotated	WD	KIN99576	C2 GOODBYE-LIKE	noasm	n/a	n/a
KIK01282.1	1095629	Basidiomycota	Agaricomycetes	Laccaria amethystina LaAM-08-1	1262	143	583	unannotated	NB-ARC	unannotated	not-clustered	not-clustered	noasm	n/a	n/a
KIK01307.1	1095629	Basidiomycota	Agaricomycetes	Laccaria amethystina LaAM-08-1	1675	11	366	unannotated	NB-ARC	TPR	not-clustered	not-clustered	noasm	n/a	n/a
KIK01459.1	1095629	Basidiomycota	Agaricomycetes	Laccaria amethystina LaAM-08-1	103	54	103	unannotated	unannotated	unannotated	KIK07581	unannotated	noasm	n/a	n/a
KIK01514.1	1095629	Basidiomycota	Agaricomycetes	Laccaria amethystina LaAM-08-1	1334	353	549	unannotated	NACHT	WD	KIM77258	BAMLKL	noasm	n/a	n/a
KIK01523.1	1095629	Basidiomycota	Agaricomycetes	Laccaria amethystina LaAM-08-1	590	88	280	unannotated	NACHT	unannotated	KIM83291	unannotated	NLR20	8	28
KIK01532.1	1095629	Basidiomycota	Agaricomycetes	Laccaria amethystina LaAM-08-1	569	90	280	unannotated	NACHT	unannotated	KIM83291	unannotated	NLR20	8	28
KIK01547.1	1095629	Basidiomycota	Agaricomycetes	Laccaria amethystina LaAM-08-1	836	53	361	unannotated	NB-ARC	TPR	KIK07581	unannotated	noasm	n/a	n/a
KIK01559.1	1095629	Basidiomycota	Agaricomycetes	Laccaria amethystina LaAM-08-1	80	30	80	unannotated	unannotated	unannotated	not-clustered	not-clustered	noasm	n/a	n/a
KIK01650.1	1095629	Basidiomycota	Agaricomycetes	Laccaria amethystina LaAM-08-1	999	57	361	unannotated	NB-ARC	TPR	KIK07581	unannotated	noasm	n/a	n/a
KIK01705.1	1095629	Basidiomycota	Agaricomycetes	Laccaria amethystina LaAM-08-1	225	47	225	unannotated	unannotated	unannotated	not-clustered	not-clustered	noasm	n/a	n/a
KIK01772.1	1095629	Basidiomycota	Agaricomycetes	Laccaria amethystina LaAM-08-1	881	38	346	unannotated	NB-ARC	TPR	not-clustered	not-clustered	noasm	n/a	n/a
KIK01780.1	1095629	Basidiomycota	Agaricomycetes	Laccaria amethystina LaAM-08-1	179	25	179	unannotated	unannotated	unannotated	not-clustered	not-clustered	noasm	n/a	n/a
KIK01957.1	1095629	Basidiomycota	Agaricomycetes	Laccaria amethystina LaAM-08-1	984	60	367	unannotated	NB-ARC	TPR	not-clustered	not-clustered	noasm	n/a	n/a
KIK02236.1	1095629	Basidiomycota	Agaricomycetes	Laccaria amethystina LaAM-08-1	694	353	549	unannotated	unannotated	unannotated	KIN99576	C2 GOODBYE-LIKE	noasm	n/a	n/a
KIK02240.1	1095629	Basidiomycota	Agaricomycetes	Laccaria amethystina LaAM-08-1	602	101	292	unannotated	unannotated	unannotated	ESK86804	unannotated	noasm	n/a	n/a
KIK02411.1	1095629	Basidiomycota	Agaricomycetes	Laccaria amethystina LaAM-08-1	493	83	271	unannotated	NACHT	unannotated	KIM83291	unannotated	NLR20	2	22
KIK02424.1	1095629	Basidiomycota	Agaricomycetes	Laccaria amethystina LaAM-08-1	1136	144	346	unannotated	unannotated	WD	not-clustered	not-clustered	noasm	n/a	n/a
KIK02438.1	1095629	Basidiomycota	Agaricomycetes	Laccaria amethystina LaAM-08-1	105	55	105	unannotated	unannotated	unannotated	not-clustered	not-clustered	NLR05/NLR22	7	21
KIK02441.1	1095629	Basidiomycota	Agaricomycetes	Laccaria amethystina LaAM-08-1	561	344	503	unannotated	unannotated	unannotated	not-clustered	not-clustered	noasm	n/a	n/a
KIK02461.1	1095629	Basidiomycota	Agaricomycetes	Laccaria amethystina LaAM-08-1	104	55	104	unannotated	unannotated	unannotated	KIK07581	unannotated	NLR05	7	21
KIK02462.1	1095629	Basidiomycota	Agaricomycetes	Laccaria amethystina LaAM-08-1	910	1	231	unannotated	unannotated	TPR	not-clustered	not-clustered	noasm	n/a	n/a
KIK02550.1	1095629	Basidiomycota	Agaricomycetes	Laccaria amethystina LaAM-08-1	314	38	314	unannotated	NB-ARC	unannotated	not-clustered	not-clustered	NLR05	7	21
KIK02559.1	1095629	Basidiomycota	Agaricomycetes	Laccaria amethystina LaAM-08-1	1008	65	397	unannotated	NB-ARC	TPR	not-clustered	not-clustered	NLR05	33	46
KIK02680.1	1095629	Basidiomycota	Agaricomycetes	Laccaria amethystina LaAM-08-1	979	82	421	unannotated	NB-ARC	TPR	not-clustered	not-clustered	noasm	n/a	n/a
KIK02690.1	1095629	Basidiomycota	Agaricomycetes	Laccaria amethystina LaAM-08-1	462	217	395	unannotated	NACHT	unannotated	not-clustered	not-clustered	noasm	n/a	n/a
KIK02793.1	1095629	Basidiomycota	Agaricomycetes	Laccaria amethystina LaAM-08-1	422	82	278	unannotated	NACHT	unannotated	KIM83291	unannotated	NLR20	5	25
KIK02820.1	1095629	Basidiomycota	Agaricomycetes	Laccaria amethystina LaAM-08-1	584	89	280	unannotated	NACHT	unannotated	KIM83291	unannotated	NLR20	8	28
KIK02837.1	1095629	Basidiomycota	Agaricomycetes	Laccaria amethystina LaAM-08-1	1130	144	346	unannotated	NACHT	WD	not-clustered	not-clustered	noasm	n/a	n/a
KIK03397.1	1095629	Basidiomycota	Agaricomycetes	Laccaria amethystina LaAM-08-1	851	6	344	unannotated	NB-ARC	TPR	not-clustered	not-clustered	noasm	n/a	n/a
KIK03456.1	1095629	Basidiomycota	Agaricomycetes	Laccaria amethystina LaAM-08-1	567	130	318	unannotated	NACHT	unannotated	not-clustered	not-clustered	noasm	n/a	n/a
KIK03571.1	1095629	Basidiomycota	Agaricomycetes	Laccaria amethystina LaAM-08-1	924	44	372	unannotated	NB-ARC	TPR	not-clustered	not-clustered	NLR05	8	21
KIK03669.1	1095629	Basidiomycota	Agaricomycetes	Laccaria amethystina LaAM-08-1	1094	15	360	unannotated	NB-ARC	TPR	not-clustered	not-clustered	noasm	n/a	n/a
KIK03908.1	1095629	Basidiomycota	Agaricomycetes	Laccaria amethystina LaAM-08-1	865	6	334	unannotated	NB-ARC	TPR	not-clustered	not-clustered	noasm	n/a	n/a
KIK03937.1	1095629	Basidiomycota	Agaricomycetes	Laccaria amethystina LaAM-08-1	1117	66	418	unannotated	NB-ARC	TPR	not-clustered	not-clustered	noasm	n/a	n/a
KIK03945.1	1095629	Basidiomycota	Agaricomycetes	Laccaria amethystina LaAM-08-1	896	57	365	unannotated	NB-ARC	TPR	not-clustered	not-clustered	noasm	n/a	n/a
KIK04028.1	1095629	Basidiomycota	Agaricomycetes	Laccaria amethystina LaAM-08-1	877	114	407	unannotated	unannotated	TPR	not-clustered	not-clustered	noasm	n/a	n/a
KIK04084.1	1095629	Basidiomycota	Agaricomycetes	Laccaria amethystina LaAM-08-1	588	299	481	unannotated	NACHT	unannotated	KIM77258	BAMLKL	noasm	n/a	n/a
KIK04147.1	1095629	Basidiomycota	Agaricomycetes	Laccaria amethystina LaAM-08-1	504	97	301	unannotated	NACHT	unannotated	ESK86804	unannotated	noasm	n/a	n/a
KIK04153.1	1095629	Basidiomycota	Agaricomycetes	Laccaria amethystina LaAM-08-1	812	96	291	unannotated	NACHT	unannotated	ESK86804	unannotated	noasm	n/a	n/a
KIK04159.1	1095629	Basidiomycota	Agaricomycetes	Laccaria amethystina LaAM-08-1	522	97	292	unannotated	NACHT	unannotated	ESK86804	unannotated	noasm	n/a	n/a
KIK04163.1	1095629	Basidiomycota	Agaricomycetes	Laccaria amethystina LaAM-08-1	827	96	293	unannotated	NACHT	unannotated	ESK86804	unannotated	noasm	n/a	n/a
KIK04169.1	1095629	Basidiomycota	Agaricomycetes	Laccaria amethystina LaAM-08-1	640	80	274	unannotated	NACHT	unannotated	ESK86804	unannotated	NLR22	2	23
KIK04177.1	1095629	Basidiomycota	Agaricomycetes	Laccaria amethystina LaAM-08-1	497	85	289	unannotated	NACHT	unannotated	not-clustered	not-clustered	noasm	n/a	n/a
KIK04205.1	1095629	Basidiomycota	Agaricomycetes	Laccaria amethystina LaAM-08-1	828	97	293	unannotated	NACHT	unannotated	ESK86804	unannotated	noasm	n/a	n/a
KIK04354.1	1095629	Basidiomycota	Agaricomycetes	Laccaria amethystina LaAM-08-1	175	27	175	unannotated	unannotated	unannotated	not-clustered	not-clustered	noasm	n/a	n/a
KIK04389.1	1095629	Basidiomycota	Agaricomycetes	Laccaria amethystina LaAM-08-1	99	1	99	unannotated	unannotated	unannotated	not-clustered	not-clustered	noasm	n/a	n/a
KIK04390.1	1095629	Basidiomycota	Agaricomycetes	Laccaria amethystina LaAM-08-1	63	14	62	unannotated	unannotated	unannotated	not-clustered	not-clustered	noasm	n/a	n/a
KIK04395.1	1095629	Basidiomycota	Agaricomycetes	Laccaria amethystina LaAM-08-1	784	39	388	unannotated	NB-ARC	TPR	not-clustered	not-clustered	noasm	n/a	n/a
KIK04755.1	1095629	Basidiomycota	Agaricomycetes	Laccaria amethystina LaAM-08-1	699	15	354	unannotated	NB-ARC	TPR	not-clustered	not-clustered	noasm	n/a	n/a
KIK04759.1	1095629	Basidiomycota	Agaricomycetes	Laccaria amethystina LaAM-08-1	168	17	166	unannotated	unannotated	unannotated	not-clustered	not-clustered	noasm	n/a	n/a
KIK04959.1	1095629	Basidiomycota	Agaricomycetes	Laccaria amethystina LaAM-08-1	178	24	178	unannotated	unannotated	unannotated	not-clustered	not-clustered	noasm	n/a	n/a
KIK04983.1	1095629	Basidiomycota	Agaricomycetes	Laccaria amethystina LaAM-08-1	689	10	344	unannotated	NB-ARC	TPR	not-clustered	not-clustered	noasm	n/a	n/a
KIK05005.1	1095629	Basidiomycota	Agaricomycetes	Laccaria amethystina LaAM-08-1	197	6	175	unannotated	unannotated	unannotated	not-clustered	not-clustered	noasm	n/a	n/a
KIK05032.1	1095629	Basidiomycota	Agaricomycetes	Laccaria amethystina LaAM-08-1	132	57	132	unannotated	unannotated	unannotated	not-clustered	not-clustered	NLR05	8	21
KIK05048.1	1095629	Basidiomycota	Agaricomycetes	Laccaria amethystina LaAM-08-1	77	30	76	unannotated	unannotated	unannotated	not-clustered	not-clustered	noasm	n/a	n/a
KIK05057.1	1095629	Basidiomycota	Agaricomycetes	Laccaria amethystina LaAM-08-1	1603	361	563	unannotated	NACHT	WD	KIM77258	BAMLKL	noasm	n/a	n/a
KIK05087.1	1095629	Basidiomycota	Agaricomycetes	Laccaria amethystina LaAM-08-1	751	94	446	unannotated	NB-ARC	TPR	not-clustered	not-clustered	noasm	n/a	n/a
KIK05164.1	1095629	Basidiomycota	Agaricomycetes	Laccaria amethystina LaAM-08-1	1132	144	348	unannotated	NACHT	WD	not-clustered	not-clustered	noasm	n/a	n/a
KIK05170.1	1095629	Basidiomycota	Agaricomycetes	Laccaria amethystina LaAM-08-1	937	64	405	unannotated	NB-ARC	TPR	not-clustered	not-clustered	noasm	n/a	n/a
KIK05193.1	1095629	Basidiomycota	Agaricomycetes	Laccaria amethystina LaAM-08-1	575	1	288	unannotated	NB-ARC	TPR	not-clustered	not-clustered	noasm	n/a	n/a
KIK05211.1	1095629	Basidiomycota	Agaricomycetes	Laccaria amethystina LaAM-08-1	1078	44	372	unannotated	NB-ARC	TPR	not-clustered	not-clustered	NLR05	8	21
KIK05325.1	1095629	Basidiomycota	Agaricomycetes	Laccaria amethystina LaAM-08-1	68	1	68	unannotated	unannotated	unannotated	not-clustered	not-clustered	noasm	n/a	n/a
KIK05342.1	1095629	Basidiomycota	Agaricomycetes	Laccaria amethystina LaAM-08-1	151	18	151	unannotated	unannotated	unannotated	not-clustered	not-clustered	noasm	n/a	n/a
KIK05347.1	1095629	Basidiomycota	Agaricomycetes	Laccaria amethystina LaAM-08-1	1099	45	354	unannotated	NB-ARC	TPR	KIK07581	unannotated	noasm	n/a	n/a
KIK05358.1	1095629	Basidiomycota	Agaricomycetes	Laccaria amethystina LaAM-08-1	152	48	152	unannotated	unannotated	unannotated	not-clustered	not-clustered	noasm	n/a	n/a
KIK05359.1	1095629	Basidiomycota	Agaricomycetes	Laccaria amethystina LaAM-08-1	584	1	111	unannotated	unannotated	TPR	not-clustered	not-clustered	noasm	n/a	n/a
KIK05380.1	1095629	Basidiomycota	Agaricomycetes	Laccaria amethystina LaAM-08-1	127	14	127	unannotated	unannotated	unannotated	not-clustered	not-clustered	noasm	n/a	n/a
KIK05390.1	1095629	Basidiomycota	Agaricomycetes	Laccaria amethystina LaAM-08-1	810	7	347	unannotated	NB-ARC	TPR	not-clustered	not-clustered	noasm	n/a	n/a
KIK05405.1	1095629	Basidiomycota	Agaricomycetes	Laccaria amethystina LaAM-08-1	674	1	293	unannotated	unannotated	TPR	not-clustered	not-clustered	noasm	n/a	n/a
KIK05625.1	1095629	Basidiomycota	Agaricomycetes	Laccaria amethystina LaAM-08-1	1113	144	346	unannotated	NACHT	WD	not-clustered	not-clustered	noasm	n/a	n/a
KIK05633.1	1095629	Basidiomycota	Agaricomycetes	Laccaria amethystina LaAM-08-1	114	54	109	unannotated	unannotated	unannotated	KIK07581	unannotated	NLR05	8	22
KIK05634.1	1095629	Basidiomycota	Agaricomycetes	Laccaria amethystina LaAM-08-1	620	1	201	unannotated	unannotated	TPR	not-clustered	not-clustered	noasm	n/a	n/a
KIK05743.1	1095629	Basidiomycota	Agaricomycetes	Laccaria amethystina LaAM-08-1	800	271	461	unannotated	NACHT	ANK	not-clustered	not-clustered	noasm	n/a	n/a
KIK05813.1	1095629	Basidiomycota	Agaricomycetes	Laccaria amethystina LaAM-08-1	104	55	104	unannotated	unannotated	unannotated	KIK07581	unannotated	noasm	n/a	n/a
KIK05823.1	1095629	Basidiomycota	Agaricomycetes	Laccaria amethystina LaAM-08-1	130	19	130	unannotated	unannotated	unannotated	not-clustered	not-clustered	noasm	n/a	n/a
KIK05841.1	1095629	Basidiomycota	Agaricomycetes	Laccaria amethystina LaAM-08-1	700	33	348	unannotated	NB-ARC	TPR	not-clustered	not-clustered	noasm	n/a	n/a
KIK05868.1	1095629	Basidiomycota	Agaricomycetes	Laccaria amethystina LaAM-08-1	140	28	140	unannotated	unannotated	unannotated	not-clustered	not-clustered	noasm	n/a	n/a
KIK05869.1	1095629	Basidiomycota	Agaricomycetes	Laccaria amethystina LaAM-08-1	948	1	161	unannotated	unannotated	TPR	not-clustered	not-clustered	noasm	n/a	n/a
KIK05944.1	1095629	Basidiomycota	Agaricomycetes	Laccaria amethystina LaAM-08-1	862	71	267	unannotated	NACHT	unannotated	not-clustered	not-clustered	noasm	n/a	n/a
KIK05958.1	1095629	Basidiomycota	Agaricomycetes	Laccaria amethystina LaAM-08-1	369	96	289	unannotated	NACHT	unannotated	ESK86804	unannotated	noasm	n/a	n/a
KIK05980.1	1095629	Basidiomycota	Agaricomycetes	Laccaria amethystina LaAM-08-1	838	99	295	unannotated	NACHT	unannotated	ESK86804	unannotated	noasm	n/a	n/a
KIK06024.1	1095629	Basidiomycota	Agaricomycetes	Laccaria amethystina LaAM-08-1	141	92	140	unannotated	unannotated	unannotated	KIM83291	unannotated	NLR20	8	28
KIK06268.1	1095629	Basidiomycota	Agaricomycetes	Laccaria amethystina LaAM-08-1	885	105	418	unannotated	NB-ARC	TPR	not-clustered	not-clustered	noasm	n/a	n/a
KIK06319.1	1095629	Basidiomycota	Agaricomycetes	Laccaria amethystina LaAM-08-1	520	77	252	unannotated	unannotated	unannotated	KIM83291	unannotated	NLR20	8	28
KIK06328.1	1095629	Basidiomycota	Agaricomycetes	Laccaria amethystina LaAM-08-1	796	85	278	unannotated	NACHT	unannotated	ESK86804	unannotated	NLR05	1	14
KIK07559.1	1095629	Basidiomycota	Agaricomycetes	Laccaria amethystina LaAM-08-1	1174	50	241	unannotated	NACHT	WD	not-clustered	not-clustered	noasm	n/a	n/a
KIK07581.1	1095629	Basidiomycota	Agaricomycetes	Laccaria amethystina LaAM-08-1	807	42	357	unannotated	NB-ARC	TPR	KIK07581	unannotated	noasm	n/a	n/a
KIK07709.1	1095629	Basidiomycota	Agaricomycetes	Laccaria amethystina LaAM-08-1	105	55	105	unannotated	unannotated	unannotated	not-clustered	not-clustered	NLR05	8	21
KIK07885.1	1095629	Basidiomycota	Agaricomycetes	Laccaria amethystina LaAM-08-1	118	1	102	unannotated	unannotated	unannotated	not-clustered	not-clustered	noasm	n/a	n/a
KIK08045.1	1095629	Basidiomycota	Agaricomycetes	Laccaria amethystina LaAM-08-1	998	1	318	unannotated	NB-ARC	TPR	not-clustered	not-clustered	noasm	n/a	n/a
KIK08108.1	1095629	Basidiomycota	Agaricomycetes	Laccaria amethystina LaAM-08-1	1139	59	375	unannotated	NB-ARC	TPR	KIK07581	unannotated	noasm	n/a	n/a
KIK08321.1	1095629	Basidiomycota	Agaricomycetes	Laccaria amethystina LaAM-08-1	93	44	93	unannotated	unannotated	unannotated	not-clustered	not-clustered	noasm	n/a	n/a
KIK08783.1	1095629	Basidiomycota	Agaricomycetes	Laccaria amethystina LaAM-08-1	918	189	476	unannotated	unannotated	unannotated	not-clustered	not-clustered	noasm	n/a	n/a
KIK09701.1	1095629	Basidiomycota	Agaricomycetes	Laccaria amethystina LaAM-08-1	1191	46	355	unannotated	NB-ARC	TPR	KIK07581	unannotated	NLR05	8	21
KIK09991.1	1095629	Basidiomycota	Agaricomycetes	Laccaria amethystina LaAM-08-1	642	45	363	unannotated	NB-ARC	TPR	KIK07581	unannotated	noasm	n/a	n/a
KIK10568.1	765257	Basidiomycota	Agaricomycetes	Pisolithus microcarpus 441	233	40	222	unannotated	unannotated	unannotated	KIM72072	unannotated	noasm	n/a	n/a
KIK11277.1	765257	Basidiomycota	Agaricomycetes	Pisolithus microcarpus 441	759	176	367	unannotated	NACHT	WD	KIN99576	GOODBYE-LIKE	noasm	n/a	n/a
KIK11385.1	765257	Basidiomycota	Agaricomycetes	Pisolithus microcarpus 441	104	41	104	unannotated	unannotated	unannotated	KIM72072	unannotated	noasm	n/a	n/a
KIK11821.1	765257	Basidiomycota	Agaricomycetes	Pisolithus microcarpus 441	327	225	327	unannotated	unannotated	unannotated	KIN99576	GOODBYE-LIKE	noasm	n/a	n/a
KIK12146.1	765257	Basidiomycota	Agaricomycetes	Pisolithus microcarpus 441	668	86	277	unannotated	NACHT	WD	not-clustered	not-clustered	noasm	n/a	n/a
KIK12152.1	765257	Basidiomycota	Agaricomycetes	Pisolithus microcarpus 441	1183	2	66	unannotated	unannotated	WD	not-clustered	not-clustered	noasm	n/a	n/a
KIK12153.1	765257	Basidiomycota	Agaricomycetes	Pisolithus microcarpus 441	139	40	139	unannotated	unannotated	unannotated	KIM72072	unannotated	noasm	n/a	n/a
KIK12218.1	765257	Basidiomycota	Agaricomycetes	Pisolithus microcarpus 441	1200	171	361	unannotated	NACHT	WD	KIN99576	GOODBYE-LIKE	noasm	n/a	n/a
KIK12665.1	765257	Basidiomycota	Agaricomycetes	Pisolithus microcarpus 441	602	169	360	unannotated	NACHT	unannotated	KIN99576	GOODBYE-LIKE	noasm	n/a	n/a
KIK13293.1	765257	Basidiomycota	Agaricomycetes	Pisolithus microcarpus 441	1212	157	362	unannotated	NACHT	WD	KIN99576	GOODBYE-LIKE	noasm	n/a	n/a
KIK13405.1	765257	Basidiomycota	Agaricomycetes	Pisolithus microcarpus 441	921	53	242	unannotated	NACHT	WD	KIM72072	unannotated	noasm	n/a	n/a
KIK13704.1	765257	Basidiomycota	Agaricomycetes	Pisolithus microcarpus 441	1650	401	592	unannotated	NACHT	WD	not-clustered	not-clustered	noasm	n/a	n/a
KIK13712.1	765257	Basidiomycota	Agaricomycetes	Pisolithus microcarpus 441	1317	40	230	unannotated	NACHT	WD	not-clustered	not-clustered	noasm	n/a	n/a
KIK13811.1	765257	Basidiomycota	Agaricomycetes	Pisolithus microcarpus 441	1497	283	472	unannotated	NACHT	WD	KIN99576	GOODBYE-LIKE	noasm	n/a	n/a
KIK14001.1	765257	Basidiomycota	Agaricomycetes	Pisolithus microcarpus 441	1228	315	506	unannotated	NACHT	WD	KIN99576	GOODBYE-LIKE	noasm	n/a	n/a
KIK14167.1	765257	Basidiomycota	Agaricomycetes	Pisolithus microcarpus 441	1343	211	402	unannotated	unannotated	WD	not-clustered	not-clustered	noasm	n/a	n/a
KIK14326.1	765257	Basidiomycota	Agaricomycetes	Pisolithus microcarpus 441	803	45	232	unannotated	NACHT	WD	KIM72072	unannotated	noasm	n/a	n/a
KIK14898.1	765257	Basidiomycota	Agaricomycetes	Pisolithus microcarpus 441	1151	390	576	unannotated	NACHT	WD	KIN99576	GOODBYE-LIKE	noasm	n/a	n/a
KIK15081.1	765257	Basidiomycota	Agaricomycetes	Pisolithus microcarpus 441	1574	321	525	unannotated	unannotated	WD	KIN99576	GOODBYE-LIKE	noasm	n/a	n/a
KIK15143.1	765257	Basidiomycota	Agaricomycetes	Pisolithus microcarpus 441	819	239	429	GOODBYE-LIKE	NACHT	WD	KIN99576	GOODBYE-LIKE	noasm	n/a	n/a
KIK15540.1	765257	Basidiomycota	Agaricomycetes	Pisolithus microcarpus 441	724	181	372	unannotated	NACHT	unannotated	KIN99576	GOODBYE-LIKE	noasm	n/a	n/a
KIK15756.1	765257	Basidiomycota	Agaricomycetes	Pisolithus microcarpus 441	662	308	497	unannotated	unannotated	unannotated	KIN99576	GOODBYE-LIKE	noasm	n/a	n/a
KIK16407.1	765257	Basidiomycota	Agaricomycetes	Pisolithus microcarpus 441	107	27	107	unannotated	unannotated	unannotated	XP_007271441	unannotated	noasm	n/a	n/a
KIK17089.1	765257	Basidiomycota	Agaricomycetes	Pisolithus microcarpus 441	107	40	107	unannotated	unannotated	unannotated	KIM72072	unannotated	noasm	n/a	n/a
KIK17096.1	765257	Basidiomycota	Agaricomycetes	Pisolithus microcarpus 441	698	225	410	unannotated	NACHT	unannotated	KIN99576	GOODBYE-LIKE	noasm	n/a	n/a
KIK17240.1	765257	Basidiomycota	Agaricomycetes	Pisolithus microcarpus 441	935	26	219	unannotated	NACHT	WD	not-clustered	not-clustered	noasm	n/a	n/a
KIK17764.1	765257	Basidiomycota	Agaricomycetes	Pisolithus microcarpus 441	612	139	330	unannotated	NACHT	unannotated	not-clustered	not-clustered	noasm	n/a	n/a
KIK17882.1	765257	Basidiomycota	Agaricomycetes	Pisolithus microcarpus 441	724	260	451	unannotated	NACHT	unannotated	KIN99576	GOODBYE-LIKE	noasm	n/a	n/a
KIK17889.1	765257	Basidiomycota	Agaricomycetes	Pisolithus microcarpus 441	900	315	506	unannotated	NACHT	WD	KIN99576	GOODBYE-LIKE	noasm	n/a	n/a
KIK18248.1	765257	Basidiomycota	Agaricomycetes	Pisolithus microcarpus 441	94	30	94	unannotated	unannotated	unannotated	XP_007271441	unannotated	noasm	n/a	n/a
KIK18261.1	765257	Basidiomycota	Agaricomycetes	Pisolithus microcarpus 441	808	310	498	unannotated	NACHT	unannotated	KIN99576	GOODBYE-LIKE	noasm	n/a	n/a
KIK19253.1	765257	Basidiomycota	Agaricomycetes	Pisolithus microcarpus 441	905	347	538	unannotated	unannotated	unannotated	KIN99576	GOODBYE-LIKE	noasm	n/a	n/a
KIK19510.1	765257	Basidiomycota	Agaricomycetes	Pisolithus microcarpus 441	696	46	234	unannotated	NACHT	WD	KIM72072	unannotated	noasm	n/a	n/a
KIK19518.1	765257	Basidiomycota	Agaricomycetes	Pisolithus microcarpus 441	1437	309	496	unannotated	NACHT	WD	KIN99576	GOODBYE-LIKE	noasm	n/a	n/a
KIK19725.1	765257	Basidiomycota	Agaricomycetes	Pisolithus microcarpus 441	895	250	441	unannotated	unannotated	WD	KIN99576	GOODBYE-LIKE	noasm	n/a	n/a
KIK19762.1	765257	Basidiomycota	Agaricomycetes	Pisolithus microcarpus 441	927	255	446	unannotated	NACHT	WD	KIN99576	GOODBYE-LIKE	noasm	n/a	n/a
KIK19776.1	765257	Basidiomycota	Agaricomycetes	Pisolithus microcarpus 441	732	128	319	unannotated	NACHT	WD	not-clustered	not-clustered	noasm	n/a	n/a
KIK20401.1	765257	Basidiomycota	Agaricomycetes	Pisolithus microcarpus 441	868	374	565	GOODBYE-LIKE	NACHT	unannotated	KIN99576	GOODBYE-LIKE	noasm	n/a	n/a
KIK21022.1	765257	Basidiomycota	Agaricomycetes	Pisolithus microcarpus 441	1625	356	547	unannotated	unannotated	WD	KIN99576	GOODBYE-LIKE	noasm	n/a	n/a
KIK21039.1	765257	Basidiomycota	Agaricomycetes	Pisolithus microcarpus 441	1547	343	531	unannotated	unannotated	WD	KIN99576	GOODBYE-LIKE	noasm	n/a	n/a
KIK21061.1	765257	Basidiomycota	Agaricomycetes	Pisolithus microcarpus 441	636	1	189	unannotated	unannotated	WD	not-clustered	not-clustered	noasm	n/a	n/a
KIK21719.1	765257	Basidiomycota	Agaricomycetes	Pisolithus microcarpus 441	562	2	160	unannotated	unannotated	WD	not-clustered	not-clustered	noasm	n/a	n/a
KIK23000.1	765257	Basidiomycota	Agaricomycetes	Pisolithus microcarpus 441	887	46	235	unannotated	NACHT	WD	KIM72072	unannotated	noasm	n/a	n/a
KIK23191.1	765257	Basidiomycota	Agaricomycetes	Pisolithus microcarpus 441	990	59	249	unannotated	NACHT	WD	not-clustered	not-clustered	noasm	n/a	n/a
KIK23227.1	765257	Basidiomycota	Agaricomycetes	Pisolithus microcarpus 441	1185	150	341	unannotated	NACHT	WD	KIN99576	GOODBYE-LIKE	noasm	n/a	n/a
KIK23348.1	765257	Basidiomycota	Agaricomycetes	Pisolithus microcarpus 441	818	193	383	unannotated	NACHT	WD	KIN99576	GOODBYE-LIKE	noasm	n/a	n/a
KIK23431.1	765257	Basidiomycota	Agaricomycetes	Pisolithus microcarpus 441	1466	248	437	unannotated	NACHT	WD	KIM77258	BAMLKL	noasm	n/a	n/a
KIK24088.1	765257	Basidiomycota	Agaricomycetes	Pisolithus microcarpus 441	1223	157	347	unannotated	NACHT	WD	KIN99576	GOODBYE-LIKE	noasm	n/a	n/a
KIK24294.1	765257	Basidiomycota	Agaricomycetes	Pisolithus microcarpus 441	973	347	536	unannotated	NACHT	WD	KIN99576	GOODBYE-LIKE	noasm	n/a	n/a
KIK24627.1	765257	Basidiomycota	Agaricomycetes	Pisolithus microcarpus 441	1289	343	534	unannotated	unannotated	WD	KIN99576	GOODBYE-LIKE	noasm	n/a	n/a
KIK24638.1	765257	Basidiomycota	Agaricomycetes	Pisolithus microcarpus 441	796	394	583	unannotated	NACHT	unannotated	KIN99576	GOODBYE-LIKE	noasm	n/a	n/a
KIK24646.1	765257	Basidiomycota	Agaricomycetes	Pisolithus microcarpus 441	135	40	135	unannotated	unannotated	unannotated	KIM72072	unannotated	noasm	n/a	n/a
KIK24665.1	765257	Basidiomycota	Agaricomycetes	Pisolithus microcarpus 441	974	67	256	unannotated	NACHT	WD	not-clustered	not-clustered	noasm	n/a	n/a
KIK24687.1	765257	Basidiomycota	Agaricomycetes	Pisolithus microcarpus 441	125	27	125	unannotated	unannotated	unannotated	XP_007271441	unannotated	noasm	n/a	n/a
KIK25718.1	765257	Basidiomycota	Agaricomycetes	Pisolithus microcarpus 441	902	39	227	unannotated	NACHT	WD	not-clustered	not-clustered	noasm	n/a	n/a
KIK25850.1	765257	Basidiomycota	Agaricomycetes	Pisolithus microcarpus 441	776	67	258	unannotated	NACHT	WD	not-clustered	not-clustered	noasm	n/a	n/a
KIK26007.1	765257	Basidiomycota	Agaricomycetes	Pisolithus microcarpus 441	835	446	634	unannotated	AAA	unannotated	not-clustered	not-clustered	noasm	n/a	n/a
KIK26405.1	765257	Basidiomycota	Agaricomycetes	Pisolithus microcarpus 441	847	213	402	unannotated	NACHT	WD	KIN99576	GOODBYE-LIKE	noasm	n/a	n/a
KIK26417.1	765257	Basidiomycota	Agaricomycetes	Pisolithus microcarpus 441	1002	67	258	unannotated	NACHT	WD	not-clustered	not-clustered	noasm	n/a	n/a
KIK26754.1	765257	Basidiomycota	Agaricomycetes	Pisolithus microcarpus 441	1119	313	506	unannotated	NACHT	WD	KIN99576	GOODBYE-LIKE	noasm	n/a	n/a
KIK26846.1	765257	Basidiomycota	Agaricomycetes	Pisolithus microcarpus 441	713	346	534	unannotated	NACHT	unannotated	KIN99576	GOODBYE-LIKE	noasm	n/a	n/a
KIK26867.1	765257	Basidiomycota	Agaricomycetes	Pisolithus microcarpus 441	718	353	542	unannotated	NACHT	unannotated	KIN99576	GOODBYE-LIKE	noasm	n/a	n/a
KIK27129.1	765257	Basidiomycota	Agaricomycetes	Pisolithus microcarpus 441	1140	158	344	unannotated	NACHT	WD	KIN99576	GOODBYE-LIKE	noasm	n/a	n/a
KIK28088.1	765257	Basidiomycota	Agaricomycetes	Pisolithus microcarpus 441	912	67	260	unannotated	NACHT	WD	not-clustered	not-clustered	noasm	n/a	n/a
KIK28158.1	765257	Basidiomycota	Agaricomycetes	Pisolithus microcarpus 441	843	95	285	unannotated	NACHT	WD	not-clustered	not-clustered	noasm	n/a	n/a
KIK29341.1	765257	Basidiomycota	Agaricomycetes	Pisolithus microcarpus 441	336	5	177	unannotated	unannotated	unannotated	not-clustered	not-clustered	noasm	n/a	n/a
KIK29753.1	765257	Basidiomycota	Agaricomycetes	Pisolithus microcarpus 441	1272	276	471	unannotated	NACHT	WD	not-clustered	not-clustered	noasm	n/a	n/a
KIK29758.1	765257	Basidiomycota	Agaricomycetes	Pisolithus microcarpus 441	436	1	102	unannotated	unannotated	unannotated	not-clustered	not-clustered	noasm	n/a	n/a
KIK29774.1	765257	Basidiomycota	Agaricomycetes	Pisolithus microcarpus 441	579	67	255	unannotated	NACHT	unannotated	not-clustered	not-clustered	noasm	n/a	n/a
KIK31588.1	930992	Basidiomycota	Agaricomycetes	Suillus luteus UH-Slu-Lm8-n1	79	44	79	unannotated	PARVO_NS1	unannotated	KIM72072	unannotated	noasm	n/a	n/a
KIK31740.1	930992	Basidiomycota	Agaricomycetes	Suillus luteus UH-Slu-Lm8-n1	484	1	84	unannotated	unannotated	WD	not-clustered	not-clustered	noasm	n/a	n/a
KIK31791.1	930992	Basidiomycota	Agaricomycetes	Suillus luteus UH-Slu-Lm8-n1	75	40	73	unannotated	unannotated	unannotated	KIM72072	unannotated	noasm	n/a	n/a
KIK32013.1	930992	Basidiomycota	Agaricomycetes	Suillus luteus UH-Slu-Lm8-n1	70	11	70	unannotated	unannotated	unannotated	not-clustered	not-clustered	noasm	n/a	n/a
KIK32014.1	930992	Basidiomycota	Agaricomycetes	Suillus luteus UH-Slu-Lm8-n1	78	1	78	unannotated	unannotated	unannotated	not-clustered	not-clustered	noasm	n/a	n/a
KIK32138.1	930992	Basidiomycota	Agaricomycetes	Suillus luteus UH-Slu-Lm8-n1	459	343	459	unannotated	AAA	unannotated	KIN99576	GOODBYE-LIKE	noasm	n/a	n/a
KIK32142.1	930992	Basidiomycota	Agaricomycetes	Suillus luteus UH-Slu-Lm8-n1	624	323	519	unannotated	unannotated	unannotated	KIN99576	GOODBYE-LIKE	noasm	n/a	n/a
KIK32150.1	930992	Basidiomycota	Agaricomycetes	Suillus luteus UH-Slu-Lm8-n1	666	304	500	unannotated	unannotated	unannotated	KIN99576	GOODBYE-LIKE	noasm	n/a	n/a
KIK32409.1	930992	Basidiomycota	Agaricomycetes	Suillus luteus UH-Slu-Lm8-n1	768	351	550	unannotated	unannotated	unannotated	KIN99576	GOODBYE-LIKE	noasm	n/a	n/a
KIK32429.1	930992	Basidiomycota	Agaricomycetes	Suillus luteus UH-Slu-Lm8-n1	707	331	527	unannotated	unannotated	unannotated	KIN99576	GOODBYE-LIKE	noasm	n/a	n/a
KIK32669.1	930992	Basidiomycota	Agaricomycetes	Suillus luteus UH-Slu-Lm8-n1	412	51	236	unannotated	NACHT	unannotated	not-clustered	not-clustered	noasm	n/a	n/a
KIK33125.1	930992	Basidiomycota	Agaricomycetes	Suillus luteus UH-Slu-Lm8-n1	1433	169	351	unannotated	unannotated	WD	KIN99576	GOODBYE-LIKE	noasm	n/a	n/a
KIK33175.1	930992	Basidiomycota	Agaricomycetes	Suillus luteus UH-Slu-Lm8-n1	825	230	425	unannotated	unannotated	WD	KIN99576	GOODBYE-LIKE	noasm	n/a	n/a
KIK33197.1	930992	Basidiomycota	Agaricomycetes	Suillus luteus UH-Slu-Lm8-n1	772	171	371	unannotated	unannotated	WD	KIN99576	GOODBYE-LIKE	noasm	n/a	n/a
KIK33349.1	930992	Basidiomycota	Agaricomycetes	Suillus luteus UH-Slu-Lm8-n1	404	128	324	unannotated	AAA	unannotated	not-clustered	not-clustered	noasm	n/a	n/a
KIK33456.1	930992	Basidiomycota	Agaricomycetes	Suillus luteus UH-Slu-Lm8-n1	816	223	423	unannotated	unannotated	WD	KIN99576	GOODBYE-LIKE	noasm	n/a	n/a
KIK33501.1	930992	Basidiomycota	Agaricomycetes	Suillus luteus UH-Slu-Lm8-n1	570	308	502	unannotated	NACHT	unannotated	KIN99576	GOODBYE-LIKE	noasm	n/a	n/a
KIK33561.1	930992	Basidiomycota	Agaricomycetes	Suillus luteus UH-Slu-Lm8-n1	733	143	335	unannotated	unannotated	unannotated	not-clustered	not-clustered	noasm	n/a	n/a
KIK33577.1	930992	Basidiomycota	Agaricomycetes	Suillus luteus UH-Slu-Lm8-n1	139	17	139	unannotated	NACHT	unannotated	not-clustered	not-clustered	noasm	n/a	n/a
KIK33624.1	930992	Basidiomycota	Agaricomycetes	Suillus luteus UH-Slu-Lm8-n1	54	1	53	unannotated	unannotated	unannotated	not-clustered	not-clustered	noasm	n/a	n/a
KIK33985.1	930992	Basidiomycota	Agaricomycetes	Suillus luteus UH-Slu-Lm8-n1	1098	218	418	HELO-LIKE	NACHT	unannotated	PWW74656	HELO-LIKE	noasm	n/a	n/a
KIK34106.1	930992	Basidiomycota	Agaricomycetes	Suillus luteus UH-Slu-Lm8-n1	792	194	389	unannotated	PARVO_NS1	WD	KZP03196	GOODBYE-LIKE	noasm	n/a	n/a
KIK34926.1	930992	Basidiomycota	Agaricomycetes	Suillus luteus UH-Slu-Lm8-n1	1606	327	522	unannotated	unannotated	WD	KIN99576	GOODBYE-LIKE	noasm	n/a	n/a
KIK35315.1	930992	Basidiomycota	Agaricomycetes	Suillus luteus UH-Slu-Lm8-n1	897	144	343	unannotated	unannotated	WD	KIN99576	GOODBYE-LIKE	noasm	n/a	n/a
KIK35362.1	930992	Basidiomycota	Agaricomycetes	Suillus luteus UH-Slu-Lm8-n1	975	318	513	unannotated	AAA	WD	KIN99576	GOODBYE-LIKE	noasm	n/a	n/a
KIK35837.1	930992	Basidiomycota	Agaricomycetes	Suillus luteus UH-Slu-Lm8-n1	457	129	237	unannotated	unannotated	unannotated	not-clustered	not-clustered	noasm	n/a	n/a
KIK36088.1	930992	Basidiomycota	Agaricomycetes	Suillus luteus UH-Slu-Lm8-n1	84	50	84	unannotated	unannotated	unannotated	not-clustered	not-clustered	noasm	n/a	n/a
KIK36178.1	930992	Basidiomycota	Agaricomycetes	Suillus luteus UH-Slu-Lm8-n1	1155	360	560	unannotated	unannotated	WD	KIN99576	GOODBYE-LIKE	noasm	n/a	n/a
KIK36383.1	930992	Basidiomycota	Agaricomycetes	Suillus luteus UH-Slu-Lm8-n1	1430	183	381	unannotated	unannotated	WD	KIN99576	GOODBYE-LIKE	noasm	n/a	n/a
KIK36638.1	930992	Basidiomycota	Agaricomycetes	Suillus luteus UH-Slu-Lm8-n1	1188	339	537	unannotated	unannotated	WD	KIN99576	GOODBYE-LIKE	noasm	n/a	n/a
KIK36843.1	930992	Basidiomycota	Agaricomycetes	Suillus luteus UH-Slu-Lm8-n1	1236	1	150	unannotated	unannotated	WD	not-clustered	not-clustered	noasm	n/a	n/a
KIK37029.1	930992	Basidiomycota	Agaricomycetes	Suillus luteus UH-Slu-Lm8-n1	1106	306	485	GOODBYE-LIKE	NACHT	unannotated	EXM15090	GOODBYE-LIKE	noasm	n/a	n/a
KIK37338.1	930992	Basidiomycota	Agaricomycetes	Suillus luteus UH-Slu-Lm8-n1	348	121	323	unannotated	NACHT	unannotated	not-clustered	not-clustered	noasm	n/a	n/a
KIK37359.1	930992	Basidiomycota	Agaricomycetes	Suillus luteus UH-Slu-Lm8-n1	1221	1	156	unannotated	unannotated	WD	not-clustered	not-clustered	noasm	n/a	n/a
KIK37540.1	930992	Basidiomycota	Agaricomycetes	Suillus luteus UH-Slu-Lm8-n1	655	68	255	unannotated	NACHT	unannotated	not-clustered	not-clustered	noasm	n/a	n/a
KIK37750.1	930992	Basidiomycota	Agaricomycetes	Suillus luteus UH-Slu-Lm8-n1	254	72	254	unannotated	NACHT	unannotated	KIK44831	unannotated	noasm	n/a	n/a
KIK37825.1	930992	Basidiomycota	Agaricomycetes	Suillus luteus UH-Slu-Lm8-n1	1596	323	519	unannotated	unannotated	WD	KIN99576	GOODBYE-LIKE	noasm	n/a	n/a
KIK37948.1	930992	Basidiomycota	Agaricomycetes	Suillus luteus UH-Slu-Lm8-n1	156	48	156	unannotated	unannotated	unannotated	KIK44831	unannotated	noasm	n/a	n/a
KIK37984.1	930992	Basidiomycota	Agaricomycetes	Suillus luteus UH-Slu-Lm8-n1	114	1	114	unannotated	NACHT	unannotated	not-clustered	not-clustered	noasm	n/a	n/a
KIK38133.1	930992	Basidiomycota	Agaricomycetes	Suillus luteus UH-Slu-Lm8-n1	1273	292	490	unannotated	unannotated	WD	KIN99576	GOODBYE-LIKE	noasm	n/a	n/a
KIK38627.1	930992	Basidiomycota	Agaricomycetes	Suillus luteus UH-Slu-Lm8-n1	1168	334	520	unannotated	unannotated	WD	KIN99576	GOODBYE-LIKE	noasm	n/a	n/a
KIK39433.1	930992	Basidiomycota	Agaricomycetes	Suillus luteus UH-Slu-Lm8-n1	57	24	57	unannotated	unannotated	unannotated	not-clustered	not-clustered	noasm	n/a	n/a
KIK39521.1	930992	Basidiomycota	Agaricomycetes	Suillus luteus UH-Slu-Lm8-n1	229	37	198	unannotated	NB-ARC	unannotated	not-clustered	not-clustered	noasm	n/a	n/a
KIK39522.1	930992	Basidiomycota	Agaricomycetes	Suillus luteus UH-Slu-Lm8-n1	570	34	223	unannotated	NACHT	unannotated	not-clustered	not-clustered	noasm	n/a	n/a
KIK39900.1	930992	Basidiomycota	Agaricomycetes	Suillus luteus UH-Slu-Lm8-n1	1603	329	529	unannotated	NACHT	WD	KIN99576	GOODBYE-LIKE	noasm	n/a	n/a
KIK40478.1	930992	Basidiomycota	Agaricomycetes	Suillus luteus UH-Slu-Lm8-n1	358	22	308	unannotated	AAA	unannotated	not-clustered	not-clustered	noasm	n/a	n/a
KIK40487.1	930992	Basidiomycota	Agaricomycetes	Suillus luteus UH-Slu-Lm8-n1	970	191	494	unannotated	unannotated	unannotated	not-clustered	not-clustered	noasm	n/a	n/a
KIK40643.1	930992	Basidiomycota	Agaricomycetes	Suillus luteus UH-Slu-Lm8-n1	1267	330	521	unannotated	unannotated	WD	KIN99576	GOODBYE-LIKE	noasm	n/a	n/a
KIK41179.1	930992	Basidiomycota	Agaricomycetes	Suillus luteus UH-Slu-Lm8-n1	1902	282	457	HELO-LIKE	NACHT	ANK	PWW74656	HELO-LIKE	noasm	n/a	n/a
KIK41321.1	930992	Basidiomycota	Agaricomycetes	Suillus luteus UH-Slu-Lm8-n1	283	48	253	unannotated	NACHT	unannotated	KIK44831	unannotated	noasm	n/a	n/a
KIK41327.1	930992	Basidiomycota	Agaricomycetes	Suillus luteus UH-Slu-Lm8-n1	1077	215	412	HELO-LIKE	NACHT	ANK	PWW74656	HELO-LIKE	noasm	n/a	n/a
KIK41433.1	930992	Basidiomycota	Agaricomycetes	Suillus luteus UH-Slu-Lm8-n1	1605	365	561	unannotated	unannotated	WD	KIN99576	GOODBYE-LIKE	noasm	n/a	n/a
KIK41694.1	930992	Basidiomycota	Agaricomycetes	Suillus luteus UH-Slu-Lm8-n1	226	62	226	unannotated	NACHT	unannotated	XP_007775866	unannotated	noasm	n/a	n/a
KIK41823.1	930992	Basidiomycota	Agaricomycetes	Suillus luteus UH-Slu-Lm8-n1	1604	330	527	unannotated	unannotated	WD	KIN99576	GOODBYE-LIKE	noasm	n/a	n/a
KIK41842.1	930992	Basidiomycota	Agaricomycetes	Suillus luteus UH-Slu-Lm8-n1	240	79	240	unannotated	NACHT	unannotated	KIK44831	unannotated	noasm	n/a	n/a
KIK41854.1	930992	Basidiomycota	Agaricomycetes	Suillus luteus UH-Slu-Lm8-n1	272	53	272	unannotated	NACHT	unannotated	KIK44831	unannotated	noasm	n/a	n/a
KIK42083.1	930992	Basidiomycota	Agaricomycetes	Suillus luteus UH-Slu-Lm8-n1	699	313	508	unannotated	AAA	unannotated	KIN99576	GOODBYE-LIKE	noasm	n/a	n/a
KIK42463.1	930992	Basidiomycota	Agaricomycetes	Suillus luteus UH-Slu-Lm8-n1	1142	144	341	unannotated	NACHT	WD	KZP03196	GOODBYE-LIKE	noasm	n/a	n/a
KIK43118.1	930992	Basidiomycota	Agaricomycetes	Suillus luteus UH-Slu-Lm8-n1	746	194	389	unannotated	PARVO_NS1	unannotated	KZP03196	GOODBYE-LIKE	noasm	n/a	n/a
KIK44045.1	930992	Basidiomycota	Agaricomycetes	Suillus luteus UH-Slu-Lm8-n1	183	75	183	unannotated	unannotated	unannotated	KIK44831	unannotated	noasm	n/a	n/a
KIK44710.1	930992	Basidiomycota	Agaricomycetes	Suillus luteus UH-Slu-Lm8-n1	770	594	759	unannotated	unannotated	unannotated	not-clustered	not-clustered	noasm	n/a	n/a
KIK44831.1	930992	Basidiomycota	Agaricomycetes	Suillus luteus UH-Slu-Lm8-n1	162	53	162	unannotated	unannotated	unannotated	KIK44831	unannotated	noasm	n/a	n/a
KIK44900.1	930992	Basidiomycota	Agaricomycetes	Suillus luteus UH-Slu-Lm8-n1	165	75	165	unannotated	unannotated	unannotated	KIK44831	unannotated	noasm	n/a	n/a
KIK44915.1	930992	Basidiomycota	Agaricomycetes	Suillus luteus UH-Slu-Lm8-n1	1055	137	335	unannotated	unannotated	WD	KIN99576	GOODBYE-LIKE	noasm	n/a	n/a
KIK45029.1	930992	Basidiomycota	Agaricomycetes	Suillus luteus UH-Slu-Lm8-n1	700	331	527	unannotated	unannotated	unannotated	KIN99576	GOODBYE-LIKE	noasm	n/a	n/a
KIK45389.1	930992	Basidiomycota	Agaricomycetes	Suillus luteus UH-Slu-Lm8-n1	919	64	284	unannotated	NACHT	unannotated	KIK44831	unannotated	noasm	n/a	n/a
KIK45503.1	930992	Basidiomycota	Agaricomycetes	Suillus luteus UH-Slu-Lm8-n1	919	62	281	unannotated	NACHT	unannotated	KIK44831	unannotated	noasm	n/a	n/a
KIK45681.1	930992	Basidiomycota	Agaricomycetes	Suillus luteus UH-Slu-Lm8-n1	293	1	244	unannotated	AAA	unannotated	not-clustered	not-clustered	noasm	n/a	n/a
KIK45834.1	930992	Basidiomycota	Agaricomycetes	Suillus luteus UH-Slu-Lm8-n1	143	53	143	unannotated	unannotated	unannotated	KIK44831	unannotated	noasm	n/a	n/a
KIK46005.1	930992	Basidiomycota	Agaricomycetes	Suillus luteus UH-Slu-Lm8-n1	502	61	245	unannotated	NACHT	unannotated	not-clustered	not-clustered	noasm	n/a	n/a
KIK46465.1	930992	Basidiomycota	Agaricomycetes	Suillus luteus UH-Slu-Lm8-n1	56	18	56	unannotated	unannotated	unannotated	not-clustered	not-clustered	noasm	n/a	n/a
KIK46579.1	930992	Basidiomycota	Agaricomycetes	Suillus luteus UH-Slu-Lm8-n1	949	564	744	C2 C2	unannotated	unannotated	not-clustered	not-clustered	noasm	n/a	n/a
KIK46582.1	930992	Basidiomycota	Agaricomycetes	Suillus luteus UH-Slu-Lm8-n1	979	728	895	unannotated	unannotated	unannotated	not-clustered	not-clustered	noasm	n/a	n/a
KIK47961.1	930992	Basidiomycota	Agaricomycetes	Suillus luteus UH-Slu-Lm8-n1	1009	63	283	unannotated	NACHT	unannotated	KIK44831	unannotated	noasm	n/a	n/a
KIK48563.1	930992	Basidiomycota	Agaricomycetes	Suillus luteus UH-Slu-Lm8-n1	1197	1	124	unannotated	unannotated	WD	not-clustered	not-clustered	noasm	n/a	n/a
KIK48611.1	930992	Basidiomycota	Agaricomycetes	Suillus luteus UH-Slu-Lm8-n1	1586	309	502	unannotated	unannotated	WD	KIN99576	GOODBYE-LIKE	noasm	n/a	n/a
KIK49683.1	944289	Basidiomycota	Agaricomycetes	Gymnopus luxurians FD-317 M1	598	3	111	unannotated	unannotated	WD	not-clustered	not-clustered	noasm	n/a	n/a
KIK49741.1	944289	Basidiomycota	Agaricomycetes	Gymnopus luxurians FD-317 M1	143	25	143	unannotated	unannotated	unannotated	KIK53730	unannotated	noasm	n/a	n/a
KIK49765.1	944289	Basidiomycota	Agaricomycetes	Gymnopus luxurians FD-317 M1	115	1	115	unannotated	NACHT	unannotated	not-clustered	not-clustered	noasm	n/a	n/a
KIK49767.1	944289	Basidiomycota	Agaricomycetes	Gymnopus luxurians FD-317 M1	1230	38	234	unannotated	NACHT	WD	not-clustered	not-clustered	noasm	n/a	n/a
KIK49788.1	944289	Basidiomycota	Agaricomycetes	Gymnopus luxurians FD-317 M1	1191	96	287	unannotated	NACHT	WD	not-clustered	not-clustered	noasm	n/a	n/a
KIK49861.1	944289	Basidiomycota	Agaricomycetes	Gymnopus luxurians FD-317 M1	167	26	167	unannotated	NACHT	unannotated	not-clustered	not-clustered	noasm	n/a	n/a
KIK49912.1	944289	Basidiomycota	Agaricomycetes	Gymnopus luxurians FD-317 M1	207	84	207	unannotated	NACHT	unannotated	KIK57943	unannotated	NLR05	16	31
KIK49948.1	944289	Basidiomycota	Agaricomycetes	Gymnopus luxurians FD-317 M1	119	25	119	unannotated	unannotated	unannotated	KIK53730	unannotated	noasm	n/a	n/a
KIK50126.1	944289	Basidiomycota	Agaricomycetes	Gymnopus luxurians FD-317 M1	688	53	237	unannotated	unannotated	ANK	not-clustered	not-clustered	noasm	n/a	n/a
KIK50130.1	944289	Basidiomycota	Agaricomycetes	Gymnopus luxurians FD-317 M1	100	2	84	unannotated	unannotated	unannotated	not-clustered	not-clustered	noasm	n/a	n/a
KIK50143.1	944289	Basidiomycota	Agaricomycetes	Gymnopus luxurians FD-317 M1	558	41	332	unannotated	unannotated	unannotated	not-clustered	not-clustered	NLR05	1	16
KIK50338.1	944289	Basidiomycota	Agaricomycetes	Gymnopus luxurians FD-317 M1	276	96	272	unannotated	NACHT	unannotated	not-clustered	not-clustered	noasm	n/a	n/a
KIK50341.1	944289	Basidiomycota	Agaricomycetes	Gymnopus luxurians FD-317 M1	726	46	241	unannotated	NACHT	WD	not-clustered	not-clustered	noasm	n/a	n/a
KIK50445.1	944289	Basidiomycota	Agaricomycetes	Gymnopus luxurians FD-317 M1	192	68	192	unannotated	unannotated	unannotated	KIK57943	unannotated	NLR05	1	16
KIK50446.1	944289	Basidiomycota	Agaricomycetes	Gymnopus luxurians FD-317 M1	272	72	253	unannotated	NACHT	unannotated	KIK57943	unannotated	NLR05/NLR22	5	25
KIK50569.1	944289	Basidiomycota	Agaricomycetes	Gymnopus luxurians FD-317 M1	1335	70	348	unannotated	unannotated	WD	not-clustered	not-clustered	noasm	n/a	n/a
KIK50573.1	944289	Basidiomycota	Agaricomycetes	Gymnopus luxurians FD-317 M1	1268	8	287	unannotated	NACHT	WD	not-clustered	not-clustered	noasm	n/a	n/a
KIK50575.1	944289	Basidiomycota	Agaricomycetes	Gymnopus luxurians FD-317 M1	1259	12	273	unannotated	NACHT	WD	not-clustered	not-clustered	noasm	n/a	n/a
KIK50617.1	944289	Basidiomycota	Agaricomycetes	Gymnopus luxurians FD-317 M1	92	1	65	unannotated	unannotated	unannotated	not-clustered	not-clustered	noasm	n/a	n/a
KIK50626.1	944289	Basidiomycota	Agaricomycetes	Gymnopus luxurians FD-317 M1	139	1	139	unannotated	unannotated	unannotated	not-clustered	not-clustered	noasm	n/a	n/a
KIK50678.1	944289	Basidiomycota	Agaricomycetes	Gymnopus luxurians FD-317 M1	139	26	139	unannotated	unannotated	unannotated	KIM78170	unannotated	noasm	n/a	n/a
KIK50684.1	944289	Basidiomycota	Agaricomycetes	Gymnopus luxurians FD-317 M1	140	1	140	unannotated	NACHT	unannotated	not-clustered	not-clustered	noasm	n/a	n/a
KIK50689.1	944289	Basidiomycota	Agaricomycetes	Gymnopus luxurians FD-317 M1	770	32	221	unannotated	NACHT	WD	not-clustered	not-clustered	noasm	n/a	n/a
KIK50712.1	944289	Basidiomycota	Agaricomycetes	Gymnopus luxurians FD-317 M1	1231	54	245	unannotated	NACHT	WD	not-clustered	not-clustered	noasm	n/a	n/a
KIK50732.1	944289	Basidiomycota	Agaricomycetes	Gymnopus luxurians FD-317 M1	141	24	141	unannotated	unannotated	unannotated	KIK53730	unannotated	noasm	n/a	n/a
KIK50784.1	944289	Basidiomycota	Agaricomycetes	Gymnopus luxurians FD-317 M1	138	48	132	unannotated	unannotated	unannotated	not-clustered	not-clustered	noasm	n/a	n/a
KIK50846.1	944289	Basidiomycota	Agaricomycetes	Gymnopus luxurians FD-317 M1	114	50	98	unannotated	NB-ARC	unannotated	not-clustered	not-clustered	NLR05	1	16
KIK50915.1	944289	Basidiomycota	Agaricomycetes	Gymnopus luxurians FD-317 M1	142	25	142	unannotated	unannotated	unannotated	KIK53730	unannotated	noasm	n/a	n/a
KIK50930.1	944289	Basidiomycota	Agaricomycetes	Gymnopus luxurians FD-317 M1	269	70	247	unannotated	NACHT	unannotated	KIK57943	unannotated	NLR05/NLR22	2	21
KIK51018.1	944289	Basidiomycota	Agaricomycetes	Gymnopus luxurians FD-317 M1	142	25	142	unannotated	unannotated	unannotated	KIK53730	unannotated	noasm	n/a	n/a
KIK51020.1	944289	Basidiomycota	Agaricomycetes	Gymnopus luxurians FD-317 M1	111	2	85	unannotated	unannotated	unannotated	not-clustered	not-clustered	noasm	n/a	n/a
KIK51026.1	944289	Basidiomycota	Agaricomycetes	Gymnopus luxurians FD-317 M1	624	288	486	unannotated	unannotated	unannotated	not-clustered	not-clustered	noasm	n/a	n/a
KIK51037.1	944289	Basidiomycota	Agaricomycetes	Gymnopus luxurians FD-317 M1	772	29	225	unannotated	NACHT	WD	KIK53730	unannotated	noasm	n/a	n/a
KIK51041.1	944289	Basidiomycota	Agaricomycetes	Gymnopus luxurians FD-317 M1	164	97	164	unannotated	unannotated	unannotated	not-clustered	not-clustered	noasm	n/a	n/a
KIK51048.1	944289	Basidiomycota	Agaricomycetes	Gymnopus luxurians FD-317 M1	947	189	350	unannotated	NACHT	ANK	not-clustered	not-clustered	NLR05	122	137
KIK51059.1	944289	Basidiomycota	Agaricomycetes	Gymnopus luxurians FD-317 M1	124	20	123	unannotated	NACHT	unannotated	not-clustered	not-clustered	noasm	n/a	n/a
KIK51215.1	944289	Basidiomycota	Agaricomycetes	Gymnopus luxurians FD-317 M1	664	49	237	unannotated	NACHT	WD	not-clustered	not-clustered	noasm	n/a	n/a
KIK51223.1	944289	Basidiomycota	Agaricomycetes	Gymnopus luxurians FD-317 M1	141	24	141	unannotated	unannotated	unannotated	KIK53730	unannotated	noasm	n/a	n/a
KIK51268.1	944289	Basidiomycota	Agaricomycetes	Gymnopus luxurians FD-317 M1	142	25	142	unannotated	unannotated	unannotated	KIK53730	unannotated	noasm	n/a	n/a
KIK51305.1	944289	Basidiomycota	Agaricomycetes	Gymnopus luxurians FD-317 M1	283	32	216	unannotated	NACHT	unannotated	KIK53730	unannotated	noasm	n/a	n/a
KIK51309.1	944289	Basidiomycota	Agaricomycetes	Gymnopus luxurians FD-317 M1	151	95	151	unannotated	unannotated	unannotated	not-clustered	not-clustered	noasm	n/a	n/a
KIK51543.1	944289	Basidiomycota	Agaricomycetes	Gymnopus luxurians FD-317 M1	140	26	140	unannotated	NACHT	unannotated	not-clustered	not-clustered	noasm	n/a	n/a
KIK51572.1	944289	Basidiomycota	Agaricomycetes	Gymnopus luxurians FD-317 M1	786	1	90	unannotated	unannotated	WD	not-clustered	not-clustered	noasm	n/a	n/a
KIK51576.1	944289	Basidiomycota	Agaricomycetes	Gymnopus luxurians FD-317 M1	1474	101	285	unannotated	NACHT	WD	not-clustered	not-clustered	noasm	n/a	n/a
KIK51579.1	944289	Basidiomycota	Agaricomycetes	Gymnopus luxurians FD-317 M1	759	28	215	unannotated	NACHT	WD	KIK53730	unannotated	noasm	n/a	n/a
KIK51583.1	944289	Basidiomycota	Agaricomycetes	Gymnopus luxurians FD-317 M1	1022	1	72	unannotated	unannotated	WD	not-clustered	not-clustered	noasm	n/a	n/a
KIK51727.1	944289	Basidiomycota	Agaricomycetes	Gymnopus luxurians FD-317 M1	1331	97	288	unannotated	NACHT	WD	not-clustered	not-clustered	noasm	n/a	n/a
KIK51763.1	944289	Basidiomycota	Agaricomycetes	Gymnopus luxurians FD-317 M1	216	81	216	unannotated	unannotated	unannotated	not-clustered	not-clustered	noasm	n/a	n/a
KIK51766.1	944289	Basidiomycota	Agaricomycetes	Gymnopus luxurians FD-317 M1	142	25	142	unannotated	NACHT	unannotated	KIM78170	unannotated	noasm	n/a	n/a
KIK51773.1	944289	Basidiomycota	Agaricomycetes	Gymnopus luxurians FD-317 M1	157	107	157	unannotated	unannotated	unannotated	not-clustered	not-clustered	noasm	n/a	n/a
KIK51781.1	944289	Basidiomycota	Agaricomycetes	Gymnopus luxurians FD-317 M1	1265	412	702	ALDEDH	NB-ARC	TPR	not-clustered	not-clustered	noasm	n/a	n/a
KIK51790.1	944289	Basidiomycota	Agaricomycetes	Gymnopus luxurians FD-317 M1	247	1	140	unannotated	unannotated	unannotated	not-clustered	not-clustered	noasm	n/a	n/a
KIK51792.1	944289	Basidiomycota	Agaricomycetes	Gymnopus luxurians FD-317 M1	1176	308	616	ALDEDH	unannotated	TPR	not-clustered	not-clustered	noasm	n/a	n/a
KIK51793.1	944289	Basidiomycota	Agaricomycetes	Gymnopus luxurians FD-317 M1	887	30	324	unannotated	unannotated	TPR	not-clustered	not-clustered	noasm	n/a	n/a
KIK51861.1	944289	Basidiomycota	Agaricomycetes	Gymnopus luxurians FD-317 M1	361	162	342	unannotated	NACHT	unannotated	not-clustered	not-clustered	NLR05	94	109
KIK51899.1	944289	Basidiomycota	Agaricomycetes	Gymnopus luxurians FD-317 M1	268	69	249	unannotated	NACHT	unannotated	KIK57943	unannotated	NLR05	1	16
KIK51961.1	944289	Basidiomycota	Agaricomycetes	Gymnopus luxurians FD-317 M1	237	1	191	unannotated	unannotated	unannotated	not-clustered	not-clustered	noasm	n/a	n/a
KIK51989.1	944289	Basidiomycota	Agaricomycetes	Gymnopus luxurians FD-317 M1	216	6	216	unannotated	unannotated	unannotated	not-clustered	not-clustered	noasm	n/a	n/a
KIK52007.1	944289	Basidiomycota	Agaricomycetes	Gymnopus luxurians FD-317 M1	216	6	216	unannotated	unannotated	unannotated	not-clustered	not-clustered	noasm	n/a	n/a
KIK52010.1	944289	Basidiomycota	Agaricomycetes	Gymnopus luxurians FD-317 M1	216	6	216	unannotated	unannotated	unannotated	not-clustered	not-clustered	noasm	n/a	n/a
KIK52256.1	944289	Basidiomycota	Agaricomycetes	Gymnopus luxurians FD-317 M1	1093	83	278	unannotated	NACHT	WD	not-clustered	not-clustered	NLR05	1	15
KIK52272.1	944289	Basidiomycota	Agaricomycetes	Gymnopus luxurians FD-317 M1	52	6	52	unannotated	unannotated	unannotated	not-clustered	not-clustered	noasm	n/a	n/a
KIK52275.1	944289	Basidiomycota	Agaricomycetes	Gymnopus luxurians FD-317 M1	119	1	119	unannotated	NACHT	unannotated	not-clustered	not-clustered	noasm	n/a	n/a
KIK52293.1	944289	Basidiomycota	Agaricomycetes	Gymnopus luxurians FD-317 M1	206	87	205	unannotated	NACHT	unannotated	KIK57943	unannotated	NLR05/NLR22	20	40
KIK52354.1	944289	Basidiomycota	Agaricomycetes	Gymnopus luxurians FD-317 M1	319	39	231	unannotated	NACHT	unannotated	not-clustered	not-clustered	noasm	n/a	n/a
KIK52383.1	944289	Basidiomycota	Agaricomycetes	Gymnopus luxurians FD-317 M1	316	87	286	unannotated	NACHT	unannotated	ESK86804	unannotated	NLR05/NLR22	10	28
KIK52474.1	944289	Basidiomycota	Agaricomycetes	Gymnopus luxurians FD-317 M1	1311	318	506	unannotated	NACHT	unannotated	not-clustered	not-clustered	noasm	n/a	n/a
KIK52637.1	944289	Basidiomycota	Agaricomycetes	Gymnopus luxurians FD-317 M1	98	1	98	unannotated	NACHT	unannotated	not-clustered	not-clustered	noasm	n/a	n/a
KIK52688.1	944289	Basidiomycota	Agaricomycetes	Gymnopus luxurians FD-317 M1	566	84	304	unannotated	NACHT	unannotated	ESK86804	unannotated	NLR05	1	16
KIK52936.1	944289	Basidiomycota	Agaricomycetes	Gymnopus luxurians FD-317 M1	152	60	145	unannotated	NACHT	unannotated	not-clustered	not-clustered	noasm	n/a	n/a
KIK53099.1	944289	Basidiomycota	Agaricomycetes	Gymnopus luxurians FD-317 M1	139	24	139	unannotated	unannotated	unannotated	not-clustered	not-clustered	noasm	n/a	n/a
KIK53144.1	944289	Basidiomycota	Agaricomycetes	Gymnopus luxurians FD-317 M1	1372	197	401	unannotated	NACHT	WD	not-clustered	not-clustered	noasm	n/a	n/a
KIK53160.1	944289	Basidiomycota	Agaricomycetes	Gymnopus luxurians FD-317 M1	1270	47	240	unannotated	NACHT	WD	not-clustered	not-clustered	noasm	n/a	n/a
KIK53166.1	944289	Basidiomycota	Agaricomycetes	Gymnopus luxurians FD-317 M1	1507	291	495	unannotated	NACHT	WD	not-clustered	not-clustered	noasm	n/a	n/a
KIK53172.1	944289	Basidiomycota	Agaricomycetes	Gymnopus luxurians FD-317 M1	1543	324	514	unannotated	NACHT	WD	not-clustered	not-clustered	noasm	n/a	n/a
KIK53217.1	944289	Basidiomycota	Agaricomycetes	Gymnopus luxurians FD-317 M1	644	72	253	unannotated	unannotated	ANK	KIK57943	unannotated	NLR05	5	20
KIK53220.1	944289	Basidiomycota	Agaricomycetes	Gymnopus luxurians FD-317 M1	826	89	288	unannotated	NACHT	unannotated	ESK86804	unannotated	NLR05	1	16
KIK53257.1	944289	Basidiomycota	Agaricomycetes	Gymnopus luxurians FD-317 M1	885	79	363	unannotated	NB-ARC	TPR	not-clustered	not-clustered	noasm	n/a	n/a
KIK53556.1	944289	Basidiomycota	Agaricomycetes	Gymnopus luxurians FD-317 M1	1528	274	606	unannotated	NACHT	WD	not-clustered	not-clustered	noasm	n/a	n/a
KIK53558.1	944289	Basidiomycota	Agaricomycetes	Gymnopus luxurians FD-317 M1	1213	13	302	unannotated	NACHT	WD	not-clustered	not-clustered	noasm	n/a	n/a
KIK53567.1	944289	Basidiomycota	Agaricomycetes	Gymnopus luxurians FD-317 M1	1451	212	399	unannotated	NACHT	WD	not-clustered	not-clustered	noasm	n/a	n/a
KIK53573.1	944289	Basidiomycota	Agaricomycetes	Gymnopus luxurians FD-317 M1	1231	13	312	unannotated	NACHT	WD	not-clustered	not-clustered	noasm	n/a	n/a
KIK53577.1	944289	Basidiomycota	Agaricomycetes	Gymnopus luxurians FD-317 M1	1224	12	254	unannotated	NACHT	WD	not-clustered	not-clustered	noasm	n/a	n/a
KIK53578.1	944289	Basidiomycota	Agaricomycetes	Gymnopus luxurians FD-317 M1	1209	9	250	unannotated	NACHT	WD	not-clustered	not-clustered	noasm	n/a	n/a
KIK53596.1	944289	Basidiomycota	Agaricomycetes	Gymnopus luxurians FD-317 M1	1208	57	244	unannotated	NACHT	WD	not-clustered	not-clustered	noasm	n/a	n/a
KIK53603.1	944289	Basidiomycota	Agaricomycetes	Gymnopus luxurians FD-317 M1	1290	26	305	unannotated	NACHT	WD	not-clustered	not-clustered	noasm	n/a	n/a
KIK53675.1	944289	Basidiomycota	Agaricomycetes	Gymnopus luxurians FD-317 M1	918	65	356	unannotated	unannotated	TPR	not-clustered	not-clustered	noasm	n/a	n/a
KIK53678.1	944289	Basidiomycota	Agaricomycetes	Gymnopus luxurians FD-317 M1	777	1	226	unannotated	unannotated	TPR	not-clustered	not-clustered	noasm	n/a	n/a
KIK53681.1	944289	Basidiomycota	Agaricomycetes	Gymnopus luxurians FD-317 M1	921	6	296	unannotated	unannotated	TPR	not-clustered	not-clustered	noasm	n/a	n/a
KIK53683.1	944289	Basidiomycota	Agaricomycetes	Gymnopus luxurians FD-317 M1	287	46	287	unannotated	unannotated	unannotated	not-clustered	not-clustered	noasm	n/a	n/a
KIK53687.1	944289	Basidiomycota	Agaricomycetes	Gymnopus luxurians FD-317 M1	64	14	64	unannotated	unannotated	unannotated	not-clustered	not-clustered	noasm	n/a	n/a
KIK53688.1	944289	Basidiomycota	Agaricomycetes	Gymnopus luxurians FD-317 M1	159	2	159	unannotated	unannotated	unannotated	not-clustered	not-clustered	noasm	n/a	n/a
KIK53689.1	944289	Basidiomycota	Agaricomycetes	Gymnopus luxurians FD-317 M1	173	1	59	unannotated	unannotated	unannotated	not-clustered	not-clustered	noasm	n/a	n/a
KIK53692.1	944289	Basidiomycota	Agaricomycetes	Gymnopus luxurians FD-317 M1	802	1	240	unannotated	unannotated	TPR	not-clustered	not-clustered	noasm	n/a	n/a
KIK53718.1	944289	Basidiomycota	Agaricomycetes	Gymnopus luxurians FD-317 M1	1089	54	245	unannotated	NACHT	WD	not-clustered	not-clustered	noasm	n/a	n/a
KIK53720.1	944289	Basidiomycota	Agaricomycetes	Gymnopus luxurians FD-317 M1	69	28	69	unannotated	unannotated	unannotated	KIK53730	unannotated	noasm	n/a	n/a
KIK53724.1	944289	Basidiomycota	Agaricomycetes	Gymnopus luxurians FD-317 M1	778	96	287	unannotated	NACHT	WD	not-clustered	not-clustered	noasm	n/a	n/a
KIK53726.1	944289	Basidiomycota	Agaricomycetes	Gymnopus luxurians FD-317 M1	1280	57	252	unannotated	NACHT	WD	not-clustered	not-clustered	noasm	n/a	n/a
KIK53730.1	944289	Basidiomycota	Agaricomycetes	Gymnopus luxurians FD-317 M1	134	26	134	unannotated	unannotated	unannotated	KIK53730	unannotated	noasm	n/a	n/a
KIK53739.1	944289	Basidiomycota	Agaricomycetes	Gymnopus luxurians FD-317 M1	140	1	105	unannotated	unannotated	unannotated	not-clustered	not-clustered	noasm	n/a	n/a
KIK53752.1	944289	Basidiomycota	Agaricomycetes	Gymnopus luxurians FD-317 M1	861	1	199	unannotated	unannotated	TPR	not-clustered	not-clustered	noasm	n/a	n/a
KIK53827.1	944289	Basidiomycota	Agaricomycetes	Gymnopus luxurians FD-317 M1	1322	96	287	unannotated	unannotated	WD	not-clustered	not-clustered	noasm	n/a	n/a
KIK53828.1	944289	Basidiomycota	Agaricomycetes	Gymnopus luxurians FD-317 M1	1130	46	236	unannotated	unannotated	WD	not-clustered	not-clustered	noasm	n/a	n/a
KIK54029.1	944289	Basidiomycota	Agaricomycetes	Gymnopus luxurians FD-317 M1	169	54	169	unannotated	unannotated	unannotated	not-clustered	not-clustered	noasm	n/a	n/a
KIK54057.1	944289	Basidiomycota	Agaricomycetes	Gymnopus luxurians FD-317 M1	1300	70	267	unannotated	NACHT	WD	not-clustered	not-clustered	noasm	n/a	n/a
KIK54105.1	944289	Basidiomycota	Agaricomycetes	Gymnopus luxurians FD-317 M1	720	2	300	unannotated	NB-ARC	TPR	not-clustered	not-clustered	noasm	n/a	n/a
KIK54111.1	944289	Basidiomycota	Agaricomycetes	Gymnopus luxurians FD-317 M1	373	87	280	unannotated	NACHT	unannotated	ESK86804	unannotated	NLR05	10	26
KIK54113.1	944289	Basidiomycota	Agaricomycetes	Gymnopus luxurians FD-317 M1	75	1	72	unannotated	unannotated	unannotated	not-clustered	not-clustered	noasm	n/a	n/a
KIK54214.1	944289	Basidiomycota	Agaricomycetes	Gymnopus luxurians FD-317 M1	551	101	327	unannotated	NACHT	unannotated	not-clustered	not-clustered	noasm	n/a	n/a
KIK54240.1	944289	Basidiomycota	Agaricomycetes	Gymnopus luxurians FD-317 M1	360	68	242	unannotated	NACHT	unannotated	KIK57943	unannotated	NLR05/NLR22	1	18
KIK54248.1	944289	Basidiomycota	Agaricomycetes	Gymnopus luxurians FD-317 M1	471	77	232	unannotated	NACHT	unannotated	KIK57943	unannotated	NLR05/NLR22	10	30
KIK54275.1	944289	Basidiomycota	Agaricomycetes	Gymnopus luxurians FD-317 M1	267	69	249	unannotated	NACHT	unannotated	KIK57943	unannotated	NLR05/NLR22	1	21
KIK54283.1	944289	Basidiomycota	Agaricomycetes	Gymnopus luxurians FD-317 M1	135	3	108	unannotated	unannotated	unannotated	not-clustered	not-clustered	noasm	n/a	n/a
KIK54300.1	944289	Basidiomycota	Agaricomycetes	Gymnopus luxurians FD-317 M1	290	102	278	unannotated	NACHT	unannotated	KIK57943	unannotated	NLR05	10	25
KIK54302.1	944289	Basidiomycota	Agaricomycetes	Gymnopus luxurians FD-317 M1	243	1	153	unannotated	unannotated	unannotated	not-clustered	not-clustered	noasm	n/a	n/a
KIK54425.1	944289	Basidiomycota	Agaricomycetes	Gymnopus luxurians FD-317 M1	557	87	254	unannotated	unannotated	unannotated	ESK86804	unannotated	NLR05	1	17
KIK54521.1	944289	Basidiomycota	Agaricomycetes	Gymnopus luxurians FD-317 M1	1117	65	203	unannotated	unannotated	unannotated	not-clustered	not-clustered	noasm	n/a	n/a
KIK54574.1	944289	Basidiomycota	Agaricomycetes	Gymnopus luxurians FD-317 M1	155	84	155	unannotated	unannotated	unannotated	not-clustered	not-clustered	NLR05	29	43
KIK54615.1	944289	Basidiomycota	Agaricomycetes	Gymnopus luxurians FD-317 M1	1022	177	465	RIBOSOMAL_S13_N	unannotated	TPR	not-clustered	not-clustered	noasm	n/a	n/a
KIK54701.1	944289	Basidiomycota	Agaricomycetes	Gymnopus luxurians FD-317 M1	1570	322	514	unannotated	AAA	WD	KFY76909	GOODBYE-LIKE	noasm	n/a	n/a
KIK54752.1	944289	Basidiomycota	Agaricomycetes	Gymnopus luxurians FD-317 M1	431	65	262	unannotated	NACHT	unannotated	not-clustered	not-clustered	noasm	n/a	n/a
KIK54802.1	944289	Basidiomycota	Agaricomycetes	Gymnopus luxurians FD-317 M1	866	38	314	unannotated	unannotated	TPR	not-clustered	not-clustered	noasm	n/a	n/a
KIK54804.1	944289	Basidiomycota	Agaricomycetes	Gymnopus luxurians FD-317 M1	135	85	135	unannotated	unannotated	unannotated	not-clustered	not-clustered	noasm	n/a	n/a
KIK54806.1	944289	Basidiomycota	Agaricomycetes	Gymnopus luxurians FD-317 M1	933	80	370	unannotated	unannotated	TPR	not-clustered	not-clustered	noasm	n/a	n/a
KIK54832.1	944289	Basidiomycota	Agaricomycetes	Gymnopus luxurians FD-317 M1	850	21	312	unannotated	NB-ARC	TPR	not-clustered	not-clustered	noasm	n/a	n/a
KIK54942.1	944289	Basidiomycota	Agaricomycetes	Gymnopus luxurians FD-317 M1	956	29	218	unannotated	NACHT	WD	not-clustered	not-clustered	noasm	n/a	n/a
KIK54946.1	944289	Basidiomycota	Agaricomycetes	Gymnopus luxurians FD-317 M1	115	1	115	unannotated	AAA	unannotated	not-clustered	not-clustered	noasm	n/a	n/a
KIK54950.1	944289	Basidiomycota	Agaricomycetes	Gymnopus luxurians FD-317 M1	861	121	309	unannotated	NACHT	WD	not-clustered	not-clustered	noasm	n/a	n/a
KIK54956.1	944289	Basidiomycota	Agaricomycetes	Gymnopus luxurians FD-317 M1	140	26	140	unannotated	NACHT	unannotated	not-clustered	not-clustered	noasm	n/a	n/a
KIK55016.1	944289	Basidiomycota	Agaricomycetes	Gymnopus luxurians FD-317 M1	261	41	261	unannotated	NB-ARC	unannotated	not-clustered	not-clustered	NLR05	1	16
KIK55200.1	944289	Basidiomycota	Agaricomycetes	Gymnopus luxurians FD-317 M1	306	107	284	unannotated	NACHT	unannotated	not-clustered	not-clustered	noasm	n/a	n/a
KIK55229.1	944289	Basidiomycota	Agaricomycetes	Gymnopus luxurians FD-317 M1	526	75	254	unannotated	NACHT	unannotated	KIK57943	unannotated	noasm	n/a	n/a
KIK55286.1	944289	Basidiomycota	Agaricomycetes	Gymnopus luxurians FD-317 M1	270	77	239	unannotated	NACHT	unannotated	KIK57943	unannotated	NLR05/NLR22	10	30
KIK55323.1	944289	Basidiomycota	Agaricomycetes	Gymnopus luxurians FD-317 M1	72	1	72	unannotated	unannotated	unannotated	not-clustered	not-clustered	noasm	n/a	n/a
KIK55402.1	944289	Basidiomycota	Agaricomycetes	Gymnopus luxurians FD-317 M1	141	26	141	unannotated	unannotated	unannotated	KIK53730	unannotated	noasm	n/a	n/a
KIK55412.1	944289	Basidiomycota	Agaricomycetes	Gymnopus luxurians FD-317 M1	141	26	141	unannotated	unannotated	unannotated	KIK53730	unannotated	noasm	n/a	n/a
KIK55420.1	944289	Basidiomycota	Agaricomycetes	Gymnopus luxurians FD-317 M1	672	11	197	unannotated	NACHT	WD	not-clustered	not-clustered	noasm	n/a	n/a
KIK55427.1	944289	Basidiomycota	Agaricomycetes	Gymnopus luxurians FD-317 M1	360	287	360	unannotated	unannotated	unannotated	not-clustered	not-clustered	noasm	n/a	n/a
KIK55441.1	944289	Basidiomycota	Agaricomycetes	Gymnopus luxurians FD-317 M1	140	25	140	unannotated	unannotated	unannotated	KIK53730	unannotated	noasm	n/a	n/a
KIK55714.1	944289	Basidiomycota	Agaricomycetes	Gymnopus luxurians FD-317 M1	253	1	176	unannotated	NACHT	unannotated	not-clustered	not-clustered	noasm	n/a	n/a
KIK56042.1	944289	Basidiomycota	Agaricomycetes	Gymnopus luxurians FD-317 M1	672	81	262	unannotated	NACHT	ANK	KIK57943	unannotated	NLR05/NLR22	14	32
KIK56055.1	944289	Basidiomycota	Agaricomycetes	Gymnopus luxurians FD-317 M1	1210	44	227	unannotated	NACHT	WD	not-clustered	not-clustered	noasm	n/a	n/a
KIK56185.1	944289	Basidiomycota	Agaricomycetes	Gymnopus luxurians FD-317 M1	187	49	174	unannotated	unannotated	unannotated	PVH69802	unannotated	noasm	n/a	n/a
KIK56190.1	944289	Basidiomycota	Agaricomycetes	Gymnopus luxurians FD-317 M1	926	2	303	unannotated	NB-ARC	TPR	not-clustered	not-clustered	noasm	n/a	n/a
KIK56209.1	944289	Basidiomycota	Agaricomycetes	Gymnopus luxurians FD-317 M1	470	6	166	unannotated	unannotated	unannotated	not-clustered	not-clustered	noasm	n/a	n/a
KIK56211.1	944289	Basidiomycota	Agaricomycetes	Gymnopus luxurians FD-317 M1	102	50	100	unannotated	NB-ARC	unannotated	not-clustered	not-clustered	NLR05	1	16
KIK56525.1	944289	Basidiomycota	Agaricomycetes	Gymnopus luxurians FD-317 M1	1192	23	208	unannotated	NACHT	WD	KIK53730	unannotated	noasm	n/a	n/a
KIK56526.1	944289	Basidiomycota	Agaricomycetes	Gymnopus luxurians FD-317 M1	615	1	82	unannotated	unannotated	WD	not-clustered	not-clustered	noasm	n/a	n/a
KIK56537.1	944289	Basidiomycota	Agaricomycetes	Gymnopus luxurians FD-317 M1	1066	32	187	unannotated	unannotated	WD	KIK53730	unannotated	noasm	n/a	n/a
KIK56560.1	944289	Basidiomycota	Agaricomycetes	Gymnopus luxurians FD-317 M1	758	28	218	unannotated	NACHT	WD	KIK53730	unannotated	noasm	n/a	n/a
KIK56604.1	944289	Basidiomycota	Agaricomycetes	Gymnopus luxurians FD-317 M1	327	234	326	unannotated	unannotated	unannotated	not-clustered	not-clustered	NLR05	54	70
KIK56682.1	944289	Basidiomycota	Agaricomycetes	Gymnopus luxurians FD-317 M1	285	121	285	unannotated	unannotated	unannotated	not-clustered	not-clustered	noasm	n/a	n/a
KIK56722.1	944289	Basidiomycota	Agaricomycetes	Gymnopus luxurians FD-317 M1	640	69	249	unannotated	unannotated	ANK	KIK57943	unannotated	NLR05	1	16
KIK56734.1	944289	Basidiomycota	Agaricomycetes	Gymnopus luxurians FD-317 M1	268	69	249	unannotated	unannotated	unannotated	KIK57943	unannotated	NLR05	1	16
KIK56761.1	944289	Basidiomycota	Agaricomycetes	Gymnopus luxurians FD-317 M1	299	227	292	unannotated	unannotated	unannotated	not-clustered	not-clustered	noasm	n/a	n/a
KIK56806.1	944289	Basidiomycota	Agaricomycetes	Gymnopus luxurians FD-317 M1	268	69	249	unannotated	NACHT	unannotated	KIK57943	unannotated	NLR05	1	16
KIK56859.1	944289	Basidiomycota	Agaricomycetes	Gymnopus luxurians FD-317 M1	1198	34	226	unannotated	NACHT	WD	not-clustered	not-clustered	noasm	n/a	n/a
KIK56870.1	944289	Basidiomycota	Agaricomycetes	Gymnopus luxurians FD-317 M1	757	34	223	unannotated	NACHT	WD	not-clustered	not-clustered	noasm	n/a	n/a
KIK56907.1	944289	Basidiomycota	Agaricomycetes	Gymnopus luxurians FD-317 M1	1142	24	223	unannotated	NACHT	WD	not-clustered	not-clustered	noasm	n/a	n/a
KIK56915.1	944289	Basidiomycota	Agaricomycetes	Gymnopus luxurians FD-317 M1	161	54	161	unannotated	unannotated	unannotated	not-clustered	not-clustered	noasm	n/a	n/a
KIK56926.1	944289	Basidiomycota	Agaricomycetes	Gymnopus luxurians FD-317 M1	1322	28	215	unannotated	NACHT	WD	not-clustered	not-clustered	noasm	n/a	n/a
KIK56951.1	944289	Basidiomycota	Agaricomycetes	Gymnopus luxurians FD-317 M1	1230	43	232	unannotated	NACHT	WD	not-clustered	not-clustered	noasm	n/a	n/a
KIK56955.1	944289	Basidiomycota	Agaricomycetes	Gymnopus luxurians FD-317 M1	1035	116	305	unannotated	NACHT	WD	not-clustered	not-clustered	NLR05/NLR22	5	19
KIK56963.1	944289	Basidiomycota	Agaricomycetes	Gymnopus luxurians FD-317 M1	115	1	115	unannotated	NACHT	unannotated	not-clustered	not-clustered	noasm	n/a	n/a
KIK56969.1	944289	Basidiomycota	Agaricomycetes	Gymnopus luxurians FD-317 M1	139	26	139	unannotated	AAA	unannotated	not-clustered	not-clustered	noasm	n/a	n/a
KIK56975.1	944289	Basidiomycota	Agaricomycetes	Gymnopus luxurians FD-317 M1	577	90	279	unannotated	NACHT	unannotated	not-clustered	not-clustered	noasm	n/a	n/a
KIK57221.1	944289	Basidiomycota	Agaricomycetes	Gymnopus luxurians FD-317 M1	1481	222	414	unannotated	NACHT	unannotated	OBZ65626	BAMLKL	noasm	n/a	n/a
KIK57264.1	944289	Basidiomycota	Agaricomycetes	Gymnopus luxurians FD-317 M1	1478	236	427	unannotated	NACHT	unannotated	OBZ65626	BAMLKL	noasm	n/a	n/a
KIK57553.1	944289	Basidiomycota	Agaricomycetes	Gymnopus luxurians FD-317 M1	361	210	361	unannotated	unannotated	unannotated	not-clustered	not-clustered	noasm	n/a	n/a
KIK57608.1	944289	Basidiomycota	Agaricomycetes	Gymnopus luxurians FD-317 M1	127	30	127	unannotated	unannotated	unannotated	KIK53730	unannotated	noasm	n/a	n/a
KIK57616.1	944289	Basidiomycota	Agaricomycetes	Gymnopus luxurians FD-317 M1	204	51	204	unannotated	NACHT	unannotated	KIK59341	unannotated	noasm	n/a	n/a
KIK57943.1	944289	Basidiomycota	Agaricomycetes	Gymnopus luxurians FD-317 M1	269	69	242	unannotated	unannotated	unannotated	KIK57943	unannotated	NLR05	1	16
KIK57975.1	944289	Basidiomycota	Agaricomycetes	Gymnopus luxurians FD-317 M1	205	66	204	unannotated	unannotated	unannotated	not-clustered	not-clustered	noasm	n/a	n/a
KIK57978.1	944289	Basidiomycota	Agaricomycetes	Gymnopus luxurians FD-317 M1	182	89	182	unannotated	unannotated	unannotated	ESK86804	unannotated	NLR05	6	22
KIK57979.1	944289	Basidiomycota	Agaricomycetes	Gymnopus luxurians FD-317 M1	153	14	103	unannotated	unannotated	unannotated	not-clustered	not-clustered	noasm	n/a	n/a
KIK57989.1	944289	Basidiomycota	Agaricomycetes	Gymnopus luxurians FD-317 M1	703	85	298	unannotated	NACHT	unannotated	ESK86804	unannotated	NLR05	1	17
KIK58025.1	944289	Basidiomycota	Agaricomycetes	Gymnopus luxurians FD-317 M1	533	97	379	unannotated	unannotated	unannotated	not-clustered	not-clustered	noasm	n/a	n/a
KIK58040.1	944289	Basidiomycota	Agaricomycetes	Gymnopus luxurians FD-317 M1	676	84	301	unannotated	NACHT	unannotated	ESK86804	unannotated	NLR05	1	16
KIK58043.1	944289	Basidiomycota	Agaricomycetes	Gymnopus luxurians FD-317 M1	671	61	287	unannotated	NACHT	unannotated	not-clustered	not-clustered	noasm	n/a	n/a
KIK58058.1	944289	Basidiomycota	Agaricomycetes	Gymnopus luxurians FD-317 M1	698	89	299	unannotated	NACHT	unannotated	ESK86804	unannotated	NLR05	6	22
KIK58093.1	944289	Basidiomycota	Agaricomycetes	Gymnopus luxurians FD-317 M1	520	306	500	GOODBYE-LIKE	NACHT	unannotated	KFY76909	GOODBYE-LIKE	noasm	n/a	n/a
KIK58111.1	944289	Basidiomycota	Agaricomycetes	Gymnopus luxurians FD-317 M1	226	48	226	unannotated	unannotated	unannotated	not-clustered	not-clustered	NLR05	1	13
KIK58114.1	944289	Basidiomycota	Agaricomycetes	Gymnopus luxurians FD-317 M1	136	86	136	unannotated	unannotated	unannotated	not-clustered	not-clustered	noasm	n/a	n/a
KIK58147.1	944289	Basidiomycota	Agaricomycetes	Gymnopus luxurians FD-317 M1	432	76	360	unannotated	unannotated	unannotated	not-clustered	not-clustered	NLR05	31	43
KIK58210.1	944289	Basidiomycota	Agaricomycetes	Gymnopus luxurians FD-317 M1	140	23	140	unannotated	unannotated	unannotated	KIK53730	unannotated	noasm	n/a	n/a
KIK58212.1	944289	Basidiomycota	Agaricomycetes	Gymnopus luxurians FD-317 M1	140	23	140	unannotated	NACHT	unannotated	KIK53730	unannotated	noasm	n/a	n/a
KIK58262.1	944289	Basidiomycota	Agaricomycetes	Gymnopus luxurians FD-317 M1	170	24	170	unannotated	unannotated	unannotated	KIK53730	unannotated	noasm	n/a	n/a
KIK58268.1	944289	Basidiomycota	Agaricomycetes	Gymnopus luxurians FD-317 M1	676	99	301	unannotated	NACHT	unannotated	not-clustered	not-clustered	noasm	n/a	n/a
KIK58273.1	944289	Basidiomycota	Agaricomycetes	Gymnopus luxurians FD-317 M1	141	23	141	unannotated	unannotated	unannotated	KIK53730	unannotated	noasm	n/a	n/a
KIK58278.1	944289	Basidiomycota	Agaricomycetes	Gymnopus luxurians FD-317 M1	145	1	145	unannotated	NACHT	unannotated	not-clustered	not-clustered	noasm	n/a	n/a
KIK58309.1	944289	Basidiomycota	Agaricomycetes	Gymnopus luxurians FD-317 M1	1145	34	226	unannotated	unannotated	WD	not-clustered	not-clustered	noasm	n/a	n/a
KIK58405.1	944289	Basidiomycota	Agaricomycetes	Gymnopus luxurians FD-317 M1	150	1	101	unannotated	unannotated	unannotated	not-clustered	not-clustered	noasm	n/a	n/a
KIK58406.1	944289	Basidiomycota	Agaricomycetes	Gymnopus luxurians FD-317 M1	174	80	174	unannotated	unannotated	unannotated	ESK86804	unannotated	NLR05	2	18
KIK58572.1	944289	Basidiomycota	Agaricomycetes	Gymnopus luxurians FD-317 M1	987	1	79	unannotated	unannotated	WD	not-clustered	not-clustered	noasm	n/a	n/a
KIK58623.1	944289	Basidiomycota	Agaricomycetes	Gymnopus luxurians FD-317 M1	275	9	180	unannotated	unannotated	unannotated	not-clustered	not-clustered	noasm	n/a	n/a
KIK58634.1	944289	Basidiomycota	Agaricomycetes	Gymnopus luxurians FD-317 M1	686	209	408	unannotated	NACHT	unannotated	KIM77258	BAMLKL	noasm	n/a	n/a
KIK58681.1	944289	Basidiomycota	Agaricomycetes	Gymnopus luxurians FD-317 M1	1218	1	205	unannotated	NACHT	WD	not-clustered	not-clustered	noasm	n/a	n/a
KIK58830.1	944289	Basidiomycota	Agaricomycetes	Gymnopus luxurians FD-317 M1	889	45	222	unannotated	NACHT	ANK	not-clustered	not-clustered	noasm	n/a	n/a
KIK58987.1	944289	Basidiomycota	Agaricomycetes	Gymnopus luxurians FD-317 M1	842	28	221	unannotated	NACHT	WD	KIM78170	unannotated	noasm	n/a	n/a
KIK58992.1	944289	Basidiomycota	Agaricomycetes	Gymnopus luxurians FD-317 M1	840	121	314	unannotated	NACHT	WD	not-clustered	not-clustered	NLR22	30	51
KIK58995.1	944289	Basidiomycota	Agaricomycetes	Gymnopus luxurians FD-317 M1	907	163	337	unannotated	NACHT	WD	not-clustered	not-clustered	noasm	n/a	n/a
KIK58999.1	944289	Basidiomycota	Agaricomycetes	Gymnopus luxurians FD-317 M1	171	54	171	unannotated	unannotated	unannotated	KIK59341	unannotated	noasm	n/a	n/a
KIK59003.1	944289	Basidiomycota	Agaricomycetes	Gymnopus luxurians FD-317 M1	171	54	171	unannotated	NACHT	unannotated	KIK59341	unannotated	noasm	n/a	n/a
KIK59006.1	944289	Basidiomycota	Agaricomycetes	Gymnopus luxurians FD-317 M1	761	163	337	unannotated	NACHT	WD	not-clustered	not-clustered	NLR05/NLR22	71	93
KIK59010.1	944289	Basidiomycota	Agaricomycetes	Gymnopus luxurians FD-317 M1	171	54	171	unannotated	unannotated	unannotated	KIK59341	unannotated	noasm	n/a	n/a
KIK59086.1	944289	Basidiomycota	Agaricomycetes	Gymnopus luxurians FD-317 M1	1192	68	266	unannotated	NACHT	WD	not-clustered	not-clustered	noasm	n/a	n/a
KIK59110.1	944289	Basidiomycota	Agaricomycetes	Gymnopus luxurians FD-317 M1	694	69	259	unannotated	NACHT	WD	not-clustered	not-clustered	noasm	n/a	n/a
KIK59115.1	944289	Basidiomycota	Agaricomycetes	Gymnopus luxurians FD-317 M1	141	23	141	unannotated	unannotated	unannotated	KIK53730	unannotated	noasm	n/a	n/a
KIK59121.1	944289	Basidiomycota	Agaricomycetes	Gymnopus luxurians FD-317 M1	169	23	169	unannotated	NACHT	unannotated	KIK53730	unannotated	noasm	n/a	n/a
KIK59176.1	944289	Basidiomycota	Agaricomycetes	Gymnopus luxurians FD-317 M1	874	28	226	unannotated	unannotated	WD	KIK53730	unannotated	noasm	n/a	n/a
KIK59335.1	944289	Basidiomycota	Agaricomycetes	Gymnopus luxurians FD-317 M1	881	290	490	unannotated	unannotated	WD	not-clustered	not-clustered	noasm	n/a	n/a
KIK59338.1	944289	Basidiomycota	Agaricomycetes	Gymnopus luxurians FD-317 M1	142	25	142	unannotated	unannotated	unannotated	KIK53730	unannotated	noasm	n/a	n/a
KIK59341.1	944289	Basidiomycota	Agaricomycetes	Gymnopus luxurians FD-317 M1	167	50	167	unannotated	unannotated	unannotated	KIK59341	unannotated	noasm	n/a	n/a
KIK59415.1	944289	Basidiomycota	Agaricomycetes	Gymnopus luxurians FD-317 M1	78	26	78	unannotated	unannotated	unannotated	KIM78170	unannotated	noasm	n/a	n/a
KIK59416.1	944289	Basidiomycota	Agaricomycetes	Gymnopus luxurians FD-317 M1	164	47	164	unannotated	unannotated	unannotated	KIK59341	unannotated	noasm	n/a	n/a
KIK59994.1	944289	Basidiomycota	Agaricomycetes	Gymnopus luxurians FD-317 M1	666	85	316	unannotated	NACHT	unannotated	ESK86804	unannotated	NLR05/NLR22	1	21
KIK59996.1	944289	Basidiomycota	Agaricomycetes	Gymnopus luxurians FD-317 M1	219	82	213	unannotated	unannotated	unannotated	ESK86804	unannotated	NLR05/NLR22	1	24
KIK59997.1	944289	Basidiomycota	Agaricomycetes	Gymnopus luxurians FD-317 M1	180	82	180	unannotated	unannotated	unannotated	ESK86804	unannotated	NLR05/NLR22	1	24
KIK59998.1	944289	Basidiomycota	Agaricomycetes	Gymnopus luxurians FD-317 M1	128	1	79	unannotated	unannotated	unannotated	not-clustered	not-clustered	noasm	n/a	n/a
KIK60026.1	944289	Basidiomycota	Agaricomycetes	Gymnopus luxurians FD-317 M1	67	17	67	unannotated	unannotated	unannotated	not-clustered	not-clustered	noasm	n/a	n/a
KIK60073.1	944289	Basidiomycota	Agaricomycetes	Gymnopus luxurians FD-317 M1	127	82	127	unannotated	unannotated	unannotated	ESK86804	unannotated	NLR05/NLR22	1	17
KIK60074.1	944289	Basidiomycota	Agaricomycetes	Gymnopus luxurians FD-317 M1	496	1	138	unannotated	unannotated	unannotated	not-clustered	not-clustered	noasm	n/a	n/a
KIK60078.1	944289	Basidiomycota	Agaricomycetes	Gymnopus luxurians FD-317 M1	572	85	306	unannotated	NACHT	unannotated	ESK86804	unannotated	NLR05	1	17
KIK60084.1	944289	Basidiomycota	Agaricomycetes	Gymnopus luxurians FD-317 M1	177	83	177	unannotated	unannotated	unannotated	ESK86804	unannotated	NLR05	3	19
KIK60085.1	944289	Basidiomycota	Agaricomycetes	Gymnopus luxurians FD-317 M1	128	1	79	unannotated	unannotated	unannotated	not-clustered	not-clustered	noasm	n/a	n/a
KIK60146.1	944289	Basidiomycota	Agaricomycetes	Gymnopus luxurians FD-317 M1	546	312	498	GOODBYE-LIKE	NACHT	unannotated	KFY76909	GOODBYE-LIKE	noasm	n/a	n/a
KIK60186.1	944289	Basidiomycota	Agaricomycetes	Gymnopus luxurians FD-317 M1	401	220	401	unannotated	unannotated	unannotated	not-clustered	not-clustered	NLR05	51	66
KIK60188.1	944289	Basidiomycota	Agaricomycetes	Gymnopus luxurians FD-317 M1	122	29	122	unannotated	unannotated	unannotated	not-clustered	not-clustered	noasm	n/a	n/a
KIK60252.1	944289	Basidiomycota	Agaricomycetes	Gymnopus luxurians FD-317 M1	1183	50	244	unannotated	NACHT	WD	not-clustered	not-clustered	noasm	n/a	n/a
KIK60487.1	944289	Basidiomycota	Agaricomycetes	Gymnopus luxurians FD-317 M1	1432	175	372	unannotated	NACHT	WD	not-clustered	not-clustered	NLR05	98	111
KIK60577.1	944289	Basidiomycota	Agaricomycetes	Gymnopus luxurians FD-317 M1	523	243	424	unannotated	unannotated	unannotated	PPQ76078	GOODBYE-LIKE	noasm	n/a	n/a
KIK60750.1	944289	Basidiomycota	Agaricomycetes	Gymnopus luxurians FD-317 M1	177	108	177	unannotated	unannotated	unannotated	not-clustered	not-clustered	noasm	n/a	n/a
KIK60759.1	944289	Basidiomycota	Agaricomycetes	Gymnopus luxurians FD-317 M1	405	105	288	unannotated	NACHT	unannotated	not-clustered	not-clustered	noasm	n/a	n/a
KIK61010.1	944289	Basidiomycota	Agaricomycetes	Gymnopus luxurians FD-317 M1	260	72	260	unannotated	NACHT	unannotated	not-clustered	not-clustered	noasm	n/a	n/a
KIK61040.1	944289	Basidiomycota	Agaricomycetes	Gymnopus luxurians FD-317 M1	1412	301	501	unannotated	NACHT	unannotated	not-clustered	not-clustered	noasm	n/a	n/a
KIK61054.1	944289	Basidiomycota	Agaricomycetes	Gymnopus luxurians FD-317 M1	884	190	478	unannotated	unannotated	unannotated	not-clustered	not-clustered	noasm	n/a	n/a
KIK61265.1	944289	Basidiomycota	Agaricomycetes	Gymnopus luxurians FD-317 M1	282	94	282	unannotated	NACHT	unannotated	not-clustered	not-clustered	noasm	n/a	n/a
KIK61842.1	944289	Basidiomycota	Agaricomycetes	Gymnopus luxurians FD-317 M1	142	22	142	unannotated	unannotated	unannotated	KIK53730	unannotated	noasm	n/a	n/a
KIK61908.1	944289	Basidiomycota	Agaricomycetes	Gymnopus luxurians FD-317 M1	290	58	223	unannotated	NACHT	unannotated	not-clustered	not-clustered	noasm	n/a	n/a
KIK61935.1	944289	Basidiomycota	Agaricomycetes	Gymnopus luxurians FD-317 M1	325	52	248	unannotated	NACHT	unannotated	not-clustered	not-clustered	noasm	n/a	n/a
KIK61939.1	944289	Basidiomycota	Agaricomycetes	Gymnopus luxurians FD-317 M1	203	49	203	unannotated	NACHT	unannotated	not-clustered	not-clustered	noasm	n/a	n/a
KIK61945.1	944289	Basidiomycota	Agaricomycetes	Gymnopus luxurians FD-317 M1	326	53	251	unannotated	NACHT	unannotated	not-clustered	not-clustered	noasm	n/a	n/a
KIK61949.1	944289	Basidiomycota	Agaricomycetes	Gymnopus luxurians FD-317 M1	390	88	286	unannotated	NACHT	unannotated	ESK86804	unannotated	noasm	n/a	n/a
KIK61953.1	944289	Basidiomycota	Agaricomycetes	Gymnopus luxurians FD-317 M1	440	93	291	unannotated	NACHT	unannotated	ESK86804	unannotated	NLR08/NLR22	12	28
KIK61956.1	944289	Basidiomycota	Agaricomycetes	Gymnopus luxurians FD-317 M1	173	50	173	unannotated	NACHT	unannotated	not-clustered	not-clustered	noasm	n/a	n/a
KIK61957.1	944289	Basidiomycota	Agaricomycetes	Gymnopus luxurians FD-317 M1	447	51	250	unannotated	NACHT	unannotated	not-clustered	not-clustered	noasm	n/a	n/a
KIK61960.1	944289	Basidiomycota	Agaricomycetes	Gymnopus luxurians FD-317 M1	818	94	295	unannotated	NACHT	unannotated	ESK86804	unannotated	NLR05/NLR22	3	25
KIK61962.1	944289	Basidiomycota	Agaricomycetes	Gymnopus luxurians FD-317 M1	332	95	308	unannotated	NACHT	unannotated	ESK86804	unannotated	NLR05/NLR22	4	18
KIK61983.1	944289	Basidiomycota	Agaricomycetes	Gymnopus luxurians FD-317 M1	881	92	293	unannotated	NACHT	unannotated	ESK86804	unannotated	NLR05/NLR22	3	26
KIK61985.1	944289	Basidiomycota	Agaricomycetes	Gymnopus luxurians FD-317 M1	321	1	113	unannotated	unannotated	unannotated	not-clustered	not-clustered	noasm	n/a	n/a
KIK61993.1	944289	Basidiomycota	Agaricomycetes	Gymnopus luxurians FD-317 M1	790	94	292	unannotated	NACHT	unannotated	ESK86804	unannotated	NLR05/NLR22/NLR44	4	31
KIK61998.1	944289	Basidiomycota	Agaricomycetes	Gymnopus luxurians FD-317 M1	804	93	292	unannotated	NACHT	unannotated	ESK86804	unannotated	NLR05/NLR22	3	26
KIK62100.1	944289	Basidiomycota	Agaricomycetes	Gymnopus luxurians FD-317 M1	991	161	347	unannotated	unannotated	WD	not-clustered	not-clustered	noasm	n/a	n/a
KIK62106.1	944289	Basidiomycota	Agaricomycetes	Gymnopus luxurians FD-317 M1	496	119	284	unannotated	AAA	WD	not-clustered	not-clustered	noasm	n/a	n/a
KIK62112.1	944289	Basidiomycota	Agaricomycetes	Gymnopus luxurians FD-317 M1	138	31	138	unannotated	unannotated	unannotated	not-clustered	not-clustered	noasm	n/a	n/a
KIK62117.1	944289	Basidiomycota	Agaricomycetes	Gymnopus luxurians FD-317 M1	165	58	165	unannotated	unannotated	unannotated	not-clustered	not-clustered	noasm	n/a	n/a
KIK62138.1	944289	Basidiomycota	Agaricomycetes	Gymnopus luxurians FD-317 M1	766	27	218	unannotated	unannotated	WD	KIM78170	unannotated	noasm	n/a	n/a
KIK62144.1	944289	Basidiomycota	Agaricomycetes	Gymnopus luxurians FD-317 M1	658	68	256	unannotated	NACHT	ANK	KIK57943	unannotated	noasm	n/a	n/a
KIK62190.1	944289	Basidiomycota	Agaricomycetes	Gymnopus luxurians FD-317 M1	283	86	263	unannotated	NACHT	unannotated	KIK57943	unannotated	noasm	n/a	n/a
KIK62244.1	944289	Basidiomycota	Agaricomycetes	Gymnopus luxurians FD-317 M1	959	28	229	unannotated	unannotated	WD	KIK53730	unannotated	noasm	n/a	n/a
KIK62325.1	944289	Basidiomycota	Agaricomycetes	Gymnopus luxurians FD-317 M1	984	109	292	unannotated	NACHT	WD	not-clustered	not-clustered	NLR05	26	39
KIK62566.1	944289	Basidiomycota	Agaricomycetes	Gymnopus luxurians FD-317 M1	254	1	81	unannotated	unannotated	unannotated	not-clustered	not-clustered	noasm	n/a	n/a
KIK62567.1	944289	Basidiomycota	Agaricomycetes	Gymnopus luxurians FD-317 M1	196	86	193	unannotated	unannotated	unannotated	ESK86804	unannotated	NLR05/NLR22	1	21
KIK62597.1	944289	Basidiomycota	Agaricomycetes	Gymnopus luxurians FD-317 M1	256	1	83	unannotated	unannotated	unannotated	not-clustered	not-clustered	noasm	n/a	n/a
KIK62598.1	944289	Basidiomycota	Agaricomycetes	Gymnopus luxurians FD-317 M1	94	1	94	unannotated	unannotated	unannotated	not-clustered	not-clustered	noasm	n/a	n/a
KIK62624.1	944289	Basidiomycota	Agaricomycetes	Gymnopus luxurians FD-317 M1	291	49	243	unannotated	NACHT	unannotated	not-clustered	not-clustered	noasm	n/a	n/a
KIK62626.1	944289	Basidiomycota	Agaricomycetes	Gymnopus luxurians FD-317 M1	692	91	308	unannotated	NACHT	unannotated	ESK86804	unannotated	NLR05	4	20
KIK62829.1	944289	Basidiomycota	Agaricomycetes	Gymnopus luxurians FD-317 M1	1348	29	212	unannotated	NACHT	WD	KIK53730	unannotated	noasm	n/a	n/a
KIK63313.1	944289	Basidiomycota	Agaricomycetes	Gymnopus luxurians FD-317 M1	855	40	333	unannotated	NACHT	TPR	not-clustered	not-clustered	NLR05	1	16
KIK63517.1	944289	Basidiomycota	Agaricomycetes	Gymnopus luxurians FD-317 M1	109	74	109	unannotated	unannotated	unannotated	KIK57943	unannotated	NLR05	6	20
KIK64340.1	944289	Basidiomycota	Agaricomycetes	Gymnopus luxurians FD-317 M1	495	313	479	unannotated	NACHT	unannotated	not-clustered	not-clustered	noasm	n/a	n/a
KIK64437.1	944289	Basidiomycota	Agaricomycetes	Gymnopus luxurians FD-317 M1	274	74	255	unannotated	NACHT	unannotated	KIK57943	unannotated	NLR05/NLR22	7	23
KIK64485.1	944289	Basidiomycota	Agaricomycetes	Gymnopus luxurians FD-317 M1	462	75	247	unannotated	unannotated	ANK	KIK57943	unannotated	NLR05/NLR22	8	27
KIK64487.1	944289	Basidiomycota	Agaricomycetes	Gymnopus luxurians FD-317 M1	239	40	212	unannotated	unannotated	unannotated	not-clustered	not-clustered	noasm	n/a	n/a
KIK64500.1	944289	Basidiomycota	Agaricomycetes	Gymnopus luxurians FD-317 M1	276	72	245	unannotated	unannotated	unannotated	KIK57943	unannotated	NLR05	5	20
KIK64516.1	944289	Basidiomycota	Agaricomycetes	Gymnopus luxurians FD-317 M1	175	3	144	unannotated	unannotated	unannotated	not-clustered	not-clustered	noasm	n/a	n/a
KIK64650.1	944289	Basidiomycota	Agaricomycetes	Gymnopus luxurians FD-317 M1	1160	55	253	unannotated	NACHT	WD	KIK59341	unannotated	noasm	n/a	n/a
KIK64653.1	944289	Basidiomycota	Agaricomycetes	Gymnopus luxurians FD-317 M1	172	55	172	unannotated	unannotated	unannotated	KIK59341	unannotated	noasm	n/a	n/a
KIK64685.1	944289	Basidiomycota	Agaricomycetes	Gymnopus luxurians FD-317 M1	1040	55	253	unannotated	NACHT	WD	KIK59341	unannotated	noasm	n/a	n/a
KIK64688.1	944289	Basidiomycota	Agaricomycetes	Gymnopus luxurians FD-317 M1	1173	55	253	unannotated	NACHT	WD	KIK59341	unannotated	noasm	n/a	n/a
KIK64749.1	944289	Basidiomycota	Agaricomycetes	Gymnopus luxurians FD-317 M1	580	8	66	unannotated	unannotated	WD	not-clustered	not-clustered	noasm	n/a	n/a
KIK64750.1	944289	Basidiomycota	Agaricomycetes	Gymnopus luxurians FD-317 M1	114	25	114	unannotated	unannotated	unannotated	KIK53730	unannotated	noasm	n/a	n/a
KIK64751.1	944289	Basidiomycota	Agaricomycetes	Gymnopus luxurians FD-317 M1	803	55	253	unannotated	NACHT	WD	KIK59341	unannotated	noasm	n/a	n/a
KIK64756.1	944289	Basidiomycota	Agaricomycetes	Gymnopus luxurians FD-317 M1	1377	52	242	unannotated	NACHT	WD	not-clustered	not-clustered	noasm	n/a	n/a
KIK65835.1	944289	Basidiomycota	Agaricomycetes	Gymnopus luxurians FD-317 M1	394	3	146	unannotated	unannotated	unannotated	not-clustered	not-clustered	noasm	n/a	n/a
KIK66131.1	944289	Basidiomycota	Agaricomycetes	Gymnopus luxurians FD-317 M1	707	52	250	unannotated	NACHT	unannotated	not-clustered	not-clustered	noasm	n/a	n/a
KIK66197.1	944289	Basidiomycota	Agaricomycetes	Gymnopus luxurians FD-317 M1	169	51	169	unannotated	unannotated	unannotated	KIK59341	unannotated	noasm	n/a	n/a
KIK66247.1	944289	Basidiomycota	Agaricomycetes	Gymnopus luxurians FD-317 M1	169	51	169	unannotated	unannotated	unannotated	KIK59341	unannotated	noasm	n/a	n/a
KIK66251.1	944289	Basidiomycota	Agaricomycetes	Gymnopus luxurians FD-317 M1	1175	50	247	unannotated	NACHT	WD	KIK59341	unannotated	noasm	n/a	n/a
KIK66257.1	944289	Basidiomycota	Agaricomycetes	Gymnopus luxurians FD-317 M1	169	51	169	unannotated	NACHT	unannotated	KIK59341	unannotated	noasm	n/a	n/a
KIK66262.1	944289	Basidiomycota	Agaricomycetes	Gymnopus luxurians FD-317 M1	147	30	147	unannotated	NACHT	unannotated	KIK53730	unannotated	noasm	n/a	n/a
KIK66265.1	944289	Basidiomycota	Agaricomycetes	Gymnopus luxurians FD-317 M1	883	107	309	unannotated	NACHT	WD	not-clustered	not-clustered	noasm	n/a	n/a
KIK66270.1	944289	Basidiomycota	Agaricomycetes	Gymnopus luxurians FD-317 M1	168	51	168	unannotated	unannotated	unannotated	KIK59341	unannotated	noasm	n/a	n/a
KIK66292.1	944289	Basidiomycota	Agaricomycetes	Gymnopus luxurians FD-317 M1	1231	104	299	unannotated	unannotated	WD	not-clustered	not-clustered	noasm	n/a	n/a
KIK66333.1	944289	Basidiomycota	Agaricomycetes	Gymnopus luxurians FD-317 M1	151	48	151	unannotated	unannotated	unannotated	KIK59341	unannotated	noasm	n/a	n/a
KIK66400.1	944289	Basidiomycota	Agaricomycetes	Gymnopus luxurians FD-317 M1	165	48	165	unannotated	unannotated	unannotated	KIK59341	unannotated	noasm	n/a	n/a
KIK66414.1	944289	Basidiomycota	Agaricomycetes	Gymnopus luxurians FD-317 M1	165	48	165	unannotated	unannotated	unannotated	KIK59341	unannotated	noasm	n/a	n/a
KIK66421.1	944289	Basidiomycota	Agaricomycetes	Gymnopus luxurians FD-317 M1	264	154	263	unannotated	unannotated	unannotated	not-clustered	not-clustered	noasm	n/a	n/a
KIK66463.1	944289	Basidiomycota	Agaricomycetes	Gymnopus luxurians FD-317 M1	1100	45	236	unannotated	NACHT	WD	KIK59341	unannotated	noasm	n/a	n/a
KIK66469.1	944289	Basidiomycota	Agaricomycetes	Gymnopus luxurians FD-317 M1	228	101	228	unannotated	NACHT	unannotated	not-clustered	not-clustered	noasm	n/a	n/a
KIK66507.1	944289	Basidiomycota	Agaricomycetes	Gymnopus luxurians FD-317 M1	165	48	165	unannotated	NACHT	unannotated	KIK59341	unannotated	noasm	n/a	n/a
KIK66514.1	944289	Basidiomycota	Agaricomycetes	Gymnopus luxurians FD-317 M1	144	27	144	unannotated	NACHT	unannotated	KIK53730	unannotated	noasm	n/a	n/a
KIK66527.1	944289	Basidiomycota	Agaricomycetes	Gymnopus luxurians FD-317 M1	713	134	366	unannotated	NACHT	unannotated	not-clustered	not-clustered	NLR05/NLR22	8	27
KIK66543.1	944289	Basidiomycota	Agaricomycetes	Gymnopus luxurians FD-317 M1	142	26	142	unannotated	unannotated	unannotated	KIK53730	unannotated	noasm	n/a	n/a
KIK66546.1	944289	Basidiomycota	Agaricomycetes	Gymnopus luxurians FD-317 M1	210	94	210	unannotated	unannotated	unannotated	not-clustered	not-clustered	NLR05	1	16
KIK66549.1	944289	Basidiomycota	Agaricomycetes	Gymnopus luxurians FD-317 M1	124	56	123	unannotated	unannotated	unannotated	KIK59341	unannotated	noasm	n/a	n/a
KIK66656.1	944289	Basidiomycota	Agaricomycetes	Gymnopus luxurians FD-317 M1	186	89	186	unannotated	unannotated	unannotated	ESK86804	unannotated	NLR05	4	18
KIK66657.1	944289	Basidiomycota	Agaricomycetes	Gymnopus luxurians FD-317 M1	256	1	79	unannotated	unannotated	unannotated	not-clustered	not-clustered	noasm	n/a	n/a
KIK66782.1	944289	Basidiomycota	Agaricomycetes	Gymnopus luxurians FD-317 M1	141	25	141	unannotated	NB-ARC	unannotated	KIK53730	unannotated	noasm	n/a	n/a
KIK66796.1	944289	Basidiomycota	Agaricomycetes	Gymnopus luxurians FD-317 M1	893	5	308	unannotated	NB-ARC	TPR	not-clustered	not-clustered	noasm	n/a	n/a
KIK66816.1	944289	Basidiomycota	Agaricomycetes	Gymnopus luxurians FD-317 M1	336	57	250	unannotated	NACHT	unannotated	not-clustered	not-clustered	noasm	n/a	n/a
KIK66872.1	944289	Basidiomycota	Agaricomycetes	Gymnopus luxurians FD-317 M1	126	58	126	unannotated	unannotated	unannotated	not-clustered	not-clustered	NLR05	1	13
KIK66916.1	944289	Basidiomycota	Agaricomycetes	Gymnopus luxurians FD-317 M1	1038	87	283	unannotated	unannotated	WD	not-clustered	not-clustered	noasm	n/a	n/a
KIK66938.1	944289	Basidiomycota	Agaricomycetes	Gymnopus luxurians FD-317 M1	1119	27	212	unannotated	unannotated	WD	KIK53730	unannotated	noasm	n/a	n/a
KIK66961.1	944289	Basidiomycota	Agaricomycetes	Gymnopus luxurians FD-317 M1	143	25	143	unannotated	NACHT	unannotated	KIK53730	unannotated	noasm	n/a	n/a
KIK66972.1	944289	Basidiomycota	Agaricomycetes	Gymnopus luxurians FD-317 M1	139	24	139	unannotated	unannotated	unannotated	KIK53730	unannotated	noasm	n/a	n/a
KIK66981.1	944289	Basidiomycota	Agaricomycetes	Gymnopus luxurians FD-317 M1	916	71	259	unannotated	NACHT	WD	not-clustered	not-clustered	noasm	n/a	n/a
KIK69252.1	944289	Basidiomycota	Agaricomycetes	Gymnopus luxurians FD-317 M1	837	90	286	unannotated	NACHT	unannotated	ESK86804	unannotated	noasm	n/a	n/a
KIK69451.1	944289	Basidiomycota	Agaricomycetes	Gymnopus luxurians FD-317 M1	1097	41	224	unannotated	NACHT	WD	not-clustered	not-clustered	noasm	n/a	n/a
KIK69464.1	944289	Basidiomycota	Agaricomycetes	Gymnopus luxurians FD-317 M1	1227	93	271	unannotated	unannotated	WD	not-clustered	not-clustered	NLR05/NLR22	17	31
KIK69466.1	944289	Basidiomycota	Agaricomycetes	Gymnopus luxurians FD-317 M1	1019	24	207	unannotated	NACHT	WD	KIK53730	unannotated	noasm	n/a	n/a
KIK71540.1	944289	Basidiomycota	Agaricomycetes	Gymnopus luxurians FD-317 M1	422	85	283	unannotated	NACHT	unannotated	ESK86804	unannotated	noasm	n/a	n/a
KIK71542.1	944289	Basidiomycota	Agaricomycetes	Gymnopus luxurians FD-317 M1	666	88	282	unannotated	NACHT	unannotated	ESK86804	unannotated	NLR05	10	25
KIK71573.1	944289	Basidiomycota	Agaricomycetes	Gymnopus luxurians FD-317 M1	660	87	282	unannotated	NACHT	unannotated	ESK86804	unannotated	NLR05	10	26
KIK71612.1	944289	Basidiomycota	Agaricomycetes	Gymnopus luxurians FD-317 M1	139	26	139	unannotated	unannotated	unannotated	not-clustered	not-clustered	noasm	n/a	n/a
KIK71614.1	944289	Basidiomycota	Agaricomycetes	Gymnopus luxurians FD-317 M1	1274	28	216	unannotated	NACHT	WD	not-clustered	not-clustered	noasm	n/a	n/a
KIK71616.1	944289	Basidiomycota	Agaricomycetes	Gymnopus luxurians FD-317 M1	125	42	125	unannotated	unannotated	unannotated	not-clustered	not-clustered	noasm	n/a	n/a
KIK71622.1	944289	Basidiomycota	Agaricomycetes	Gymnopus luxurians FD-317 M1	899	26	225	unannotated	unannotated	WD	KIM78170	unannotated	noasm	n/a	n/a
KIK71633.1	944289	Basidiomycota	Agaricomycetes	Gymnopus luxurians FD-317 M1	114	1	114	unannotated	unannotated	unannotated	not-clustered	not-clustered	noasm	n/a	n/a
KIK71642.1	944289	Basidiomycota	Agaricomycetes	Gymnopus luxurians FD-317 M1	114	1	114	unannotated	unannotated	unannotated	not-clustered	not-clustered	noasm	n/a	n/a
KIK71647.1	944289	Basidiomycota	Agaricomycetes	Gymnopus luxurians FD-317 M1	894	1	186	unannotated	unannotated	WD	not-clustered	not-clustered	noasm	n/a	n/a
KIK71658.1	944289	Basidiomycota	Agaricomycetes	Gymnopus luxurians FD-317 M1	1238	294	486	GOODBYE-LIKE	NACHT	WD	KFY76909	GOODBYE-LIKE	noasm	n/a	n/a
KIK71690.1	944289	Basidiomycota	Agaricomycetes	Gymnopus luxurians FD-317 M1	1588	361	558	GOODBYE-LIKE	NACHT	WD	not-clustered	not-clustered	noasm	n/a	n/a
KIK71710.1	944289	Basidiomycota	Agaricomycetes	Gymnopus luxurians FD-317 M1	164	1	164	unannotated	NB-ARC	unannotated	not-clustered	not-clustered	noasm	n/a	n/a
KIK71713.1	944289	Basidiomycota	Agaricomycetes	Gymnopus luxurians FD-317 M1	922	36	221	unannotated	AAA	WD	not-clustered	not-clustered	noasm	n/a	n/a
KIK71715.1	944289	Basidiomycota	Agaricomycetes	Gymnopus luxurians FD-317 M1	112	1	112	unannotated	unannotated	unannotated	not-clustered	not-clustered	noasm	n/a	n/a
KIK72732.1	930991	Basidiomycota	Agaricomycetes	Paxillus rubicundulus Ve08.2h10	196	1	65	unannotated	unannotated	unannotated	not-clustered	not-clustered	noasm	n/a	n/a
KIK73029.1	930991	Basidiomycota	Agaricomycetes	Paxillus rubicundulus Ve08.2h10	351	4	157	unannotated	NACHT	unannotated	not-clustered	not-clustered	noasm	n/a	n/a
KIK75059.1	930991	Basidiomycota	Agaricomycetes	Paxillus rubicundulus Ve08.2h10	599	396	575	unannotated	NACHT	unannotated	not-clustered	not-clustered	noasm	n/a	n/a
KIK75548.1	930991	Basidiomycota	Agaricomycetes	Paxillus rubicundulus Ve08.2h10	275	60	251	unannotated	NACHT	unannotated	not-clustered	not-clustered	noasm	n/a	n/a
KIK76337.1	930991	Basidiomycota	Agaricomycetes	Paxillus rubicundulus Ve08.2h10	893	330	509	unannotated	NACHT	ANK	not-clustered	not-clustered	noasm	n/a	n/a
KIK81100.1	930991	Basidiomycota	Agaricomycetes	Paxillus rubicundulus Ve08.2h10	452	215	389	unannotated	unannotated	unannotated	not-clustered	not-clustered	noasm	n/a	n/a
KIK81211.1	930991	Basidiomycota	Agaricomycetes	Paxillus rubicundulus Ve08.2h10	1364	363	556	unannotated	unannotated	WD	not-clustered	not-clustered	noasm	n/a	n/a
KIK81665.1	930991	Basidiomycota	Agaricomycetes	Paxillus rubicundulus Ve08.2h10	879	393	575	unannotated	NACHT	ANK	not-clustered	not-clustered	noasm	n/a	n/a
KIK92155.1	930991	Basidiomycota	Agaricomycetes	Paxillus rubicundulus Ve08.2h10	84	6	62	unannotated	unannotated	unannotated	not-clustered	not-clustered	noasm	n/a	n/a
KIK92818.1	930991	Basidiomycota	Agaricomycetes	Paxillus rubicundulus Ve08.2h10	1396	101	288	unannotated	NACHT	WD	ESK86804	unannotated	NLR22	2	25
KIK93400.1	930991	Basidiomycota	Agaricomycetes	Paxillus rubicundulus Ve08.2h10	90	39	90	unannotated	unannotated	unannotated	XP_007774779	unannotated	noasm	n/a	n/a
KIK94239.1	930991	Basidiomycota	Agaricomycetes	Paxillus rubicundulus Ve08.2h10	480	280	456	unannotated	NACHT	unannotated	not-clustered	not-clustered	noasm	n/a	n/a
KIK95714.1	930991	Basidiomycota	Agaricomycetes	Paxillus rubicundulus Ve08.2h10	315	116	291	unannotated	unannotated	unannotated	not-clustered	not-clustered	noasm	n/a	n/a
KIL53873.1	946122	Basidiomycota	Agaricomycetes	Amanita muscaria Koide BX008	204	1	204	unannotated	unannotated	unannotated	not-clustered	not-clustered	noasm	n/a	n/a
KIL53874.1	946122	Basidiomycota	Agaricomycetes	Amanita muscaria Koide BX008	113	55	113	unannotated	unannotated	unannotated	not-clustered	not-clustered	noasm	n/a	n/a
KIL54020.1	946122	Basidiomycota	Agaricomycetes	Amanita muscaria Koide BX008	499	1	78	unannotated	unannotated	unannotated	not-clustered	not-clustered	noasm	n/a	n/a
KIL54034.1	946122	Basidiomycota	Agaricomycetes	Amanita muscaria Koide BX008	310	46	243	unannotated	NACHT	unannotated	KIL58452	unannotated	noasm	n/a	n/a
KIL54132.1	946122	Basidiomycota	Agaricomycetes	Amanita muscaria Koide BX008	518	46	232	unannotated	NACHT	unannotated	not-clustered	not-clustered	noasm	n/a	n/a
KIL54221.1	946122	Basidiomycota	Agaricomycetes	Amanita muscaria Koide BX008	448	88	285	unannotated	NACHT	unannotated	not-clustered	not-clustered	NLR20	4	18
KIL54304.1	946122	Basidiomycota	Agaricomycetes	Amanita muscaria Koide BX008	437	2	78	unannotated	unannotated	unannotated	not-clustered	not-clustered	noasm	n/a	n/a
KIL54319.1	946122	Basidiomycota	Agaricomycetes	Amanita muscaria Koide BX008	266	1	205	unannotated	unannotated	unannotated	not-clustered	not-clustered	noasm	n/a	n/a
KIL54358.1	946122	Basidiomycota	Agaricomycetes	Amanita muscaria Koide BX008	731	198	391	unannotated	NACHT	unannotated	not-clustered	not-clustered	NLR20	109	129
KIL54359.1	946122	Basidiomycota	Agaricomycetes	Amanita muscaria Koide BX008	83	26	66	unannotated	unannotated	unannotated	KIM78170	unannotated	noasm	n/a	n/a
KIL54398.1	946122	Basidiomycota	Agaricomycetes	Amanita muscaria Koide BX008	59	30	59	unannotated	unannotated	unannotated	not-clustered	not-clustered	noasm	n/a	n/a
KIL54414.1	946122	Basidiomycota	Agaricomycetes	Amanita muscaria Koide BX008	76	38	76	unannotated	unannotated	unannotated	XP_007271441	unannotated	noasm	n/a	n/a
KIL54465.1	946122	Basidiomycota	Agaricomycetes	Amanita muscaria Koide BX008	331	1	222	unannotated	unannotated	unannotated	not-clustered	not-clustered	noasm	n/a	n/a
KIL54495.1	946122	Basidiomycota	Agaricomycetes	Amanita muscaria Koide BX008	816	43	232	unannotated	NACHT	WD	not-clustered	not-clustered	noasm	n/a	n/a
KIL54543.1	946122	Basidiomycota	Agaricomycetes	Amanita muscaria Koide BX008	1047	63	260	unannotated	NACHT	WD	not-clustered	not-clustered	noasm	n/a	n/a
KIL54567.1	946122	Basidiomycota	Agaricomycetes	Amanita muscaria Koide BX008	54	19	51	unannotated	unannotated	unannotated	not-clustered	not-clustered	noasm	n/a	n/a
KIL54576.1	946122	Basidiomycota	Agaricomycetes	Amanita muscaria Koide BX008	982	24	218	unannotated	NACHT	WD	not-clustered	not-clustered	noasm	n/a	n/a
KIL54578.1	946122	Basidiomycota	Agaricomycetes	Amanita muscaria Koide BX008	752	102	290	unannotated	unannotated	ANK	not-clustered	not-clustered	noasm	n/a	n/a
KIL54588.1	946122	Basidiomycota	Agaricomycetes	Amanita muscaria Koide BX008	869	168	366	unannotated	NACHT	unannotated	not-clustered	not-clustered	noasm	n/a	n/a
KIL54614.1	946122	Basidiomycota	Agaricomycetes	Amanita muscaria Koide BX008	738	40	227	unannotated	NACHT	WD	not-clustered	not-clustered	noasm	n/a	n/a
KIL54630.1	946122	Basidiomycota	Agaricomycetes	Amanita muscaria Koide BX008	167	45	167	unannotated	NACHT	unannotated	not-clustered	not-clustered	noasm	n/a	n/a
KIL54678.1	946122	Basidiomycota	Agaricomycetes	Amanita muscaria Koide BX008	911	188	378	unannotated	NACHT	WD	KZP03196	GOODBYE-LIKE	noasm	n/a	n/a
KIL54742.1	946122	Basidiomycota	Agaricomycetes	Amanita muscaria Koide BX008	98	40	98	unannotated	unannotated	unannotated	KIM72072	unannotated	noasm	n/a	n/a
KIL54761.1	946122	Basidiomycota	Agaricomycetes	Amanita muscaria Koide BX008	934	159	351	unannotated	NACHT	unannotated	not-clustered	not-clustered	noasm	n/a	n/a
KIL54786.1	946122	Basidiomycota	Agaricomycetes	Amanita muscaria Koide BX008	438	60	251	unannotated	NACHT	unannotated	KIL58452	unannotated	noasm	n/a	n/a
KIL54799.1	946122	Basidiomycota	Agaricomycetes	Amanita muscaria Koide BX008	73	4	73	unannotated	AAA	unannotated	not-clustered	not-clustered	noasm	n/a	n/a
KIL54805.1	946122	Basidiomycota	Agaricomycetes	Amanita muscaria Koide BX008	472	41	357	unannotated	NB-ARC	unannotated	not-clustered	not-clustered	NLR05/NLR22	8	32
KIL54811.1	946122	Basidiomycota	Agaricomycetes	Amanita muscaria Koide BX008	769	110	272	unannotated	unannotated	unannotated	KIL56093	unannotated	NLR17	21	46
KIL54813.1	946122	Basidiomycota	Agaricomycetes	Amanita muscaria Koide BX008	173	29	173	unannotated	unannotated	unannotated	XP_007271441	unannotated	noasm	n/a	n/a
KIL54896.1	946122	Basidiomycota	Agaricomycetes	Amanita muscaria Koide BX008	95	40	95	unannotated	unannotated	unannotated	KIM72072	unannotated	noasm	n/a	n/a
KIL54906.1	946122	Basidiomycota	Agaricomycetes	Amanita muscaria Koide BX008	330	67	263	unannotated	NACHT	unannotated	KIL58452	unannotated	noasm	n/a	n/a
KIL54948.1	946122	Basidiomycota	Agaricomycetes	Amanita muscaria Koide BX008	507	22	316	unannotated	NB-ARC	TPR	not-clustered	not-clustered	noasm	n/a	n/a
KIL54985.1	946122	Basidiomycota	Agaricomycetes	Amanita muscaria Koide BX008	1396	164	350	unannotated	NACHT	WD	KIN99576	GOODBYE-LIKE	noasm	n/a	n/a
KIL55054.1	946122	Basidiomycota	Agaricomycetes	Amanita muscaria Koide BX008	1219	217	404	unannotated	NACHT	WD	KIL58680	NLR_KOIDE	noasm	n/a	n/a
KIL55088.1	946122	Basidiomycota	Agaricomycetes	Amanita muscaria Koide BX008	259	2	75	unannotated	unannotated	unannotated	not-clustered	not-clustered	noasm	n/a	n/a
KIL55122.1	946122	Basidiomycota	Agaricomycetes	Amanita muscaria Koide BX008	1411	229	416	unannotated	NACHT	WD	KIL58680	NLR_KOIDE	noasm	n/a	n/a
KIL55165.1	946122	Basidiomycota	Agaricomycetes	Amanita muscaria Koide BX008	319	1	126	unannotated	unannotated	TPR	not-clustered	not-clustered	noasm	n/a	n/a
KIL55166.1	946122	Basidiomycota	Agaricomycetes	Amanita muscaria Koide BX008	149	56	149	unannotated	unannotated	unannotated	not-clustered	not-clustered	NLR05	9	23
KIL55172.1	946122	Basidiomycota	Agaricomycetes	Amanita muscaria Koide BX008	316	50	248	unannotated	NACHT	unannotated	KIL58452	unannotated	noasm	n/a	n/a
KIL55273.1	946122	Basidiomycota	Agaricomycetes	Amanita muscaria Koide BX008	315	49	247	unannotated	NACHT	unannotated	KIL58452	unannotated	noasm	n/a	n/a
KIL55299.1	946122	Basidiomycota	Agaricomycetes	Amanita muscaria Koide BX008	830	51	245	unannotated	NACHT	WD	not-clustered	not-clustered	noasm	n/a	n/a
KIL55303.1	946122	Basidiomycota	Agaricomycetes	Amanita muscaria Koide BX008	1417	226	413	unannotated	NACHT	WD	KIL58680	NLR_KOIDE	noasm	n/a	n/a
KIL55319.1	946122	Basidiomycota	Agaricomycetes	Amanita muscaria Koide BX008	1120	4	199	unannotated	NACHT	WD	not-clustered	not-clustered	noasm	n/a	n/a
KIL55379.1	946122	Basidiomycota	Agaricomycetes	Amanita muscaria Koide BX008	821	43	230	unannotated	NACHT	WD	KIM72072	unannotated	noasm	n/a	n/a
KIL55406.1	946122	Basidiomycota	Agaricomycetes	Amanita muscaria Koide BX008	317	60	251	unannotated	NACHT	unannotated	KIL58452	unannotated	noasm	n/a	n/a
KIL55411.1	946122	Basidiomycota	Agaricomycetes	Amanita muscaria Koide BX008	411	121	313	unannotated	NACHT	unannotated	not-clustered	not-clustered	noasm	n/a	n/a
KIL55465.1	946122	Basidiomycota	Agaricomycetes	Amanita muscaria Koide BX008	330	67	263	unannotated	NACHT	unannotated	KIL58452	unannotated	noasm	n/a	n/a
KIL55484.1	946122	Basidiomycota	Agaricomycetes	Amanita muscaria Koide BX008	263	51	209	unannotated	unannotated	unannotated	KIM72072	unannotated	noasm	n/a	n/a
KIL55492.1	946122	Basidiomycota	Agaricomycetes	Amanita muscaria Koide BX008	924	450	637	unannotated	NACHT	unannotated	not-clustered	not-clustered	NLR22	341	360
KIL55512.1	946122	Basidiomycota	Agaricomycetes	Amanita muscaria Koide BX008	972	99	285	unannotated	NACHT	unannotated	not-clustered	not-clustered	noasm	n/a	n/a
KIL55534.1	946122	Basidiomycota	Agaricomycetes	Amanita muscaria Koide BX008	456	1	142	unannotated	NACHT	unannotated	not-clustered	not-clustered	noasm	n/a	n/a
KIL55558.1	946122	Basidiomycota	Agaricomycetes	Amanita muscaria Koide BX008	482	13	194	unannotated	NACHT	unannotated	not-clustered	not-clustered	noasm	n/a	n/a
KIL55574.1	946122	Basidiomycota	Agaricomycetes	Amanita muscaria Koide BX008	1161	45	231	unannotated	NACHT	WD	not-clustered	not-clustered	noasm	n/a	n/a
KIL55588.1	946122	Basidiomycota	Agaricomycetes	Amanita muscaria Koide BX008	141	72	141	unannotated	unannotated	unannotated	not-clustered	not-clustered	noasm	n/a	n/a
KIL55594.1	946122	Basidiomycota	Agaricomycetes	Amanita muscaria Koide BX008	632	194	368	unannotated	NACHT	unannotated	KIL58680	NLR_KOIDE	noasm	n/a	n/a
KIL55629.1	946122	Basidiomycota	Agaricomycetes	Amanita muscaria Koide BX008	1268	85	271	unannotated	NACHT	WD	not-clustered	not-clustered	noasm	n/a	n/a
KIL55646.1	946122	Basidiomycota	Agaricomycetes	Amanita muscaria Koide BX008	1185	12	207	unannotated	NACHT	WD	not-clustered	not-clustered	noasm	n/a	n/a
KIL55680.1	946122	Basidiomycota	Agaricomycetes	Amanita muscaria Koide BX008	316	50	248	unannotated	NACHT	unannotated	KIL58452	unannotated	noasm	n/a	n/a
KIL55684.1	946122	Basidiomycota	Agaricomycetes	Amanita muscaria Koide BX008	1030	227	425	unannotated	NACHT	unannotated	not-clustered	not-clustered	noasm	n/a	n/a
KIL55706.1	946122	Basidiomycota	Agaricomycetes	Amanita muscaria Koide BX008	1233	87	258	unannotated	NACHT	WD	not-clustered	not-clustered	noasm	n/a	n/a
KIL55742.1	946122	Basidiomycota	Agaricomycetes	Amanita muscaria Koide BX008	1017	67	254	unannotated	NACHT	WD	not-clustered	not-clustered	noasm	n/a	n/a
KIL55748.1	946122	Basidiomycota	Agaricomycetes	Amanita muscaria Koide BX008	743	169	356	unannotated	NACHT	WD	KIN99576	GOODBYE-LIKE	noasm	n/a	n/a
KIL55779.1	946122	Basidiomycota	Agaricomycetes	Amanita muscaria Koide BX008	148	37	148	unannotated	unannotated	unannotated	not-clustered	not-clustered	noasm	n/a	n/a
KIL55783.1	946122	Basidiomycota	Agaricomycetes	Amanita muscaria Koide BX008	310	46	238	unannotated	NACHT	unannotated	KIL58452	unannotated	noasm	n/a	n/a
KIL55819.1	946122	Basidiomycota	Agaricomycetes	Amanita muscaria Koide BX008	458	23	316	unannotated	NB-ARC	unannotated	not-clustered	not-clustered	noasm	n/a	n/a
KIL55848.1	946122	Basidiomycota	Agaricomycetes	Amanita muscaria Koide BX008	1408	156	350	unannotated	NACHT	WD	not-clustered	not-clustered	NLR17	69	87
KIL55850.1	946122	Basidiomycota	Agaricomycetes	Amanita muscaria Koide BX008	1349	122	301	unannotated	NACHT	WD	not-clustered	not-clustered	noasm	n/a	n/a
KIL55852.1	946122	Basidiomycota	Agaricomycetes	Amanita muscaria Koide BX008	1587	102	297	unannotated	NACHT	WD	not-clustered	not-clustered	noasm	n/a	n/a
KIL55890.1	946122	Basidiomycota	Agaricomycetes	Amanita muscaria Koide BX008	545	59	256	unannotated	NACHT	unannotated	not-clustered	not-clustered	noasm	n/a	n/a
KIL55915.1	946122	Basidiomycota	Agaricomycetes	Amanita muscaria Koide BX008	1274	118	294	unannotated	NACHT	WD	not-clustered	not-clustered	noasm	n/a	n/a
KIL55933.1	946122	Basidiomycota	Agaricomycetes	Amanita muscaria Koide BX008	674	168	355	unannotated	NACHT	unannotated	KIN99576	GOODBYE-LIKE	noasm	n/a	n/a
KIL55935.1	946122	Basidiomycota	Agaricomycetes	Amanita muscaria Koide BX008	174	28	174	unannotated	NACHT	unannotated	not-clustered	not-clustered	noasm	n/a	n/a
KIL55938.1	946122	Basidiomycota	Agaricomycetes	Amanita muscaria Koide BX008	267	37	232	unannotated	NACHT	unannotated	KIL58452	unannotated	noasm	n/a	n/a
KIL55954.1	946122	Basidiomycota	Agaricomycetes	Amanita muscaria Koide BX008	1178	199	395	unannotated	NACHT	unannotated	KIL58680	NLR_KOIDE	noasm	n/a	n/a
KIL55961.1	946122	Basidiomycota	Agaricomycetes	Amanita muscaria Koide BX008	1177	12	200	unannotated	NACHT	WD	not-clustered	not-clustered	noasm	n/a	n/a
KIL55982.1	946122	Basidiomycota	Agaricomycetes	Amanita muscaria Koide BX008	449	26	322	unannotated	NB-ARC	unannotated	not-clustered	not-clustered	noasm	n/a	n/a
KIL56000.1	946122	Basidiomycota	Agaricomycetes	Amanita muscaria Koide BX008	324	60	257	unannotated	NACHT	unannotated	KIL58452	unannotated	noasm	n/a	n/a
KIL56007.1	946122	Basidiomycota	Agaricomycetes	Amanita muscaria Koide BX008	488	51	201	unannotated	unannotated	unannotated	KIM72072	unannotated	noasm	n/a	n/a
KIL56045.1	946122	Basidiomycota	Agaricomycetes	Amanita muscaria Koide BX008	1551	92	286	unannotated	NACHT	unannotated	not-clustered	not-clustered	noasm	n/a	n/a
KIL56049.1	946122	Basidiomycota	Agaricomycetes	Amanita muscaria Koide BX008	535	102	283	unannotated	NACHT	unannotated	not-clustered	not-clustered	noasm	n/a	n/a
KIL56063.1	946122	Basidiomycota	Agaricomycetes	Amanita muscaria Koide BX008	1396	203	387	unannotated	NACHT	WD	KIL58680	NLR_KOIDE	noasm	n/a	n/a
KIL56071.1	946122	Basidiomycota	Agaricomycetes	Amanita muscaria Koide BX008	1196	12	208	unannotated	NACHT	WD	not-clustered	not-clustered	noasm	n/a	n/a
KIL56081.1	946122	Basidiomycota	Agaricomycetes	Amanita muscaria Koide BX008	683	75	274	unannotated	NACHT	unannotated	not-clustered	not-clustered	noasm	n/a	n/a
KIL56089.1	946122	Basidiomycota	Agaricomycetes	Amanita muscaria Koide BX008	120	1	103	unannotated	NACHT	unannotated	not-clustered	not-clustered	noasm	n/a	n/a
KIL56093.1	946122	Basidiomycota	Agaricomycetes	Amanita muscaria Koide BX008	725	109	280	unannotated	NACHT	unannotated	KIL56093	unannotated	NLR17	23	48
KIL56096.1	946122	Basidiomycota	Agaricomycetes	Amanita muscaria Koide BX008	150	83	150	unannotated	unannotated	unannotated	not-clustered	not-clustered	noasm	n/a	n/a
KIL56156.1	946122	Basidiomycota	Agaricomycetes	Amanita muscaria Koide BX008	1273	38	225	unannotated	NACHT	WD	not-clustered	not-clustered	noasm	n/a	n/a
KIL56203.1	946122	Basidiomycota	Agaricomycetes	Amanita muscaria Koide BX008	1173	12	199	unannotated	NACHT	WD	not-clustered	not-clustered	noasm	n/a	n/a
KIL56207.1	946122	Basidiomycota	Agaricomycetes	Amanita muscaria Koide BX008	262	30	222	unannotated	unannotated	unannotated	XP_007271441	unannotated	noasm	n/a	n/a
KIL56303.1	946122	Basidiomycota	Agaricomycetes	Amanita muscaria Koide BX008	743	123	318	unannotated	NACHT	unannotated	not-clustered	not-clustered	NLR05	10	25
KIL56352.1	946122	Basidiomycota	Agaricomycetes	Amanita muscaria Koide BX008	444	1	168	unannotated	NACHT	unannotated	not-clustered	not-clustered	noasm	n/a	n/a
KIL56359.1	946122	Basidiomycota	Agaricomycetes	Amanita muscaria Koide BX008	1389	200	387	unannotated	NACHT	WD	KIL58680	NLR_KOIDE	noasm	n/a	n/a
KIL56376.1	946122	Basidiomycota	Agaricomycetes	Amanita muscaria Koide BX008	883	65	251	unannotated	NACHT	WD	not-clustered	not-clustered	noasm	n/a	n/a
KIL56410.1	946122	Basidiomycota	Agaricomycetes	Amanita muscaria Koide BX008	1373	170	357	unannotated	NACHT	WD	KIL58680	NLR_KOIDE	noasm	n/a	n/a
KIL56412.1	946122	Basidiomycota	Agaricomycetes	Amanita muscaria Koide BX008	853	58	253	unannotated	NACHT	WD	not-clustered	not-clustered	noasm	n/a	n/a
KIL56421.1	946122	Basidiomycota	Agaricomycetes	Amanita muscaria Koide BX008	1238	189	373	unannotated	NACHT	WD	not-clustered	not-clustered	noasm	n/a	n/a
KIL56539.1	946122	Basidiomycota	Agaricomycetes	Amanita muscaria Koide BX008	438	196	382	unannotated	NACHT	unannotated	not-clustered	not-clustered	noasm	n/a	n/a
KIL56622.1	946122	Basidiomycota	Agaricomycetes	Amanita muscaria Koide BX008	1344	199	389	unannotated	NACHT	WD	KIL58680	NLR_KOIDE	noasm	n/a	n/a
KIL56624.1	946122	Basidiomycota	Agaricomycetes	Amanita muscaria Koide BX008	717	230	425	unannotated	NACHT	unannotated	KIL58680	NLR_KOIDE	noasm	n/a	n/a
KIL56627.1	946122	Basidiomycota	Agaricomycetes	Amanita muscaria Koide BX008	980	247	445	unannotated	NACHT	unannotated	not-clustered	not-clustered	noasm	n/a	n/a
KIL56638.1	946122	Basidiomycota	Agaricomycetes	Amanita muscaria Koide BX008	275	9	207	unannotated	NACHT	unannotated	not-clustered	not-clustered	noasm	n/a	n/a
KIL56646.1	946122	Basidiomycota	Agaricomycetes	Amanita muscaria Koide BX008	308	42	240	unannotated	NACHT	unannotated	KIL58452	unannotated	noasm	n/a	n/a
KIL56694.1	946122	Basidiomycota	Agaricomycetes	Amanita muscaria Koide BX008	1027	224	422	unannotated	NACHT	unannotated	not-clustered	not-clustered	noasm	n/a	n/a
KIL56707.1	946122	Basidiomycota	Agaricomycetes	Amanita muscaria Koide BX008	1411	233	428	unannotated	NACHT	WD	KIL58680	NLR_KOIDE	noasm	n/a	n/a
KIL56745.1	946122	Basidiomycota	Agaricomycetes	Amanita muscaria Koide BX008	410	1	62	unannotated	unannotated	unannotated	not-clustered	not-clustered	noasm	n/a	n/a
KIL56746.1	946122	Basidiomycota	Agaricomycetes	Amanita muscaria Koide BX008	107	26	107	unannotated	unannotated	unannotated	not-clustered	not-clustered	noasm	n/a	n/a
KIL56758.1	946122	Basidiomycota	Agaricomycetes	Amanita muscaria Koide BX008	871	175	372	unannotated	NACHT	unannotated	not-clustered	not-clustered	NLR20	95	113
KIL56876.1	946122	Basidiomycota	Agaricomycetes	Amanita muscaria Koide BX008	1411	107	288	unannotated	NACHT	WD	not-clustered	not-clustered	noasm	n/a	n/a
KIL56880.1	946122	Basidiomycota	Agaricomycetes	Amanita muscaria Koide BX008	1263	117	293	unannotated	NACHT	WD	not-clustered	not-clustered	noasm	n/a	n/a
KIL56963.1	946122	Basidiomycota	Agaricomycetes	Amanita muscaria Koide BX008	1355	162	360	unannotated	NACHT	WD	KIL58680	NLR_KOIDE	noasm	n/a	n/a
KIL56976.1	946122	Basidiomycota	Agaricomycetes	Amanita muscaria Koide BX008	537	12	207	unannotated	NACHT	unannotated	not-clustered	not-clustered	noasm	n/a	n/a
KIL57007.1	946122	Basidiomycota	Agaricomycetes	Amanita muscaria Koide BX008	1488	332	519	unannotated	NACHT	WD	not-clustered	not-clustered	noasm	n/a	n/a
KIL57009.1	946122	Basidiomycota	Agaricomycetes	Amanita muscaria Koide BX008	1270	91	278	unannotated	NACHT	WD	not-clustered	not-clustered	noasm	n/a	n/a
KIL57014.1	946122	Basidiomycota	Agaricomycetes	Amanita muscaria Koide BX008	1387	213	401	unannotated	NACHT	WD	not-clustered	not-clustered	noasm	n/a	n/a
KIL57057.1	946122	Basidiomycota	Agaricomycetes	Amanita muscaria Koide BX008	1071	42	339	unannotated	unannotated	TPR	not-clustered	not-clustered	NLR22	2	23
KIL57153.1	946122	Basidiomycota	Agaricomycetes	Amanita muscaria Koide BX008	1398	199	408	unannotated	NACHT	WD	KIL58680	NLR_KOIDE	noasm	n/a	n/a
KIL57160.1	946122	Basidiomycota	Agaricomycetes	Amanita muscaria Koide BX008	1444	205	392	unannotated	NACHT	WD	KIL58680	NLR_KOIDE	noasm	n/a	n/a
KIL57161.1	946122	Basidiomycota	Agaricomycetes	Amanita muscaria Koide BX008	1290	125	309	unannotated	NACHT	WD	not-clustered	not-clustered	noasm	n/a	n/a
KIL57170.1	946122	Basidiomycota	Agaricomycetes	Amanita muscaria Koide BX008	1296	105	303	unannotated	NACHT	WD	not-clustered	not-clustered	noasm	n/a	n/a
KIL57180.1	946122	Basidiomycota	Agaricomycetes	Amanita muscaria Koide BX008	748	238	425	unannotated	unannotated	unannotated	not-clustered	not-clustered	noasm	n/a	n/a
KIL57183.1	946122	Basidiomycota	Agaricomycetes	Amanita muscaria Koide BX008	167	45	167	unannotated	NACHT	unannotated	not-clustered	not-clustered	noasm	n/a	n/a
KIL57186.1	946122	Basidiomycota	Agaricomycetes	Amanita muscaria Koide BX008	92	37	92	unannotated	unannotated	unannotated	KIM72072	unannotated	noasm	n/a	n/a
KIL57200.1	946122	Basidiomycota	Agaricomycetes	Amanita muscaria Koide BX008	1563	404	591	unannotated	NACHT	WD	not-clustered	not-clustered	noasm	n/a	n/a
KIL57228.1	946122	Basidiomycota	Agaricomycetes	Amanita muscaria Koide BX008	521	119	352	unannotated	NACHT	unannotated	not-clustered	not-clustered	noasm	n/a	n/a
KIL57246.1	946122	Basidiomycota	Agaricomycetes	Amanita muscaria Koide BX008	369	12	187	unannotated	unannotated	unannotated	not-clustered	not-clustered	noasm	n/a	n/a
KIL57251.1	946122	Basidiomycota	Agaricomycetes	Amanita muscaria Koide BX008	905	43	231	unannotated	NACHT	WD	not-clustered	not-clustered	noasm	n/a	n/a
KIL57277.1	946122	Basidiomycota	Agaricomycetes	Amanita muscaria Koide BX008	307	230	300	unannotated	unannotated	unannotated	not-clustered	not-clustered	noasm	n/a	n/a
KIL57278.1	946122	Basidiomycota	Agaricomycetes	Amanita muscaria Koide BX008	175	1	109	unannotated	unannotated	unannotated	not-clustered	not-clustered	noasm	n/a	n/a
KIL57337.1	946122	Basidiomycota	Agaricomycetes	Amanita muscaria Koide BX008	84	36	84	unannotated	unannotated	unannotated	KIL58452	unannotated	noasm	n/a	n/a
KIL57338.1	946122	Basidiomycota	Agaricomycetes	Amanita muscaria Koide BX008	136	1	80	unannotated	unannotated	unannotated	not-clustered	not-clustered	noasm	n/a	n/a
KIL57375.1	946122	Basidiomycota	Agaricomycetes	Amanita muscaria Koide BX008	263	51	209	unannotated	unannotated	unannotated	KIM72072	unannotated	noasm	n/a	n/a
KIL57430.1	946122	Basidiomycota	Agaricomycetes	Amanita muscaria Koide BX008	686	74	231	unannotated	unannotated	unannotated	not-clustered	not-clustered	noasm	n/a	n/a
KIL57433.1	946122	Basidiomycota	Agaricomycetes	Amanita muscaria Koide BX008	349	121	315	unannotated	unannotated	unannotated	KIL56093	unannotated	NLR17	27	52
KIL57443.1	946122	Basidiomycota	Agaricomycetes	Amanita muscaria Koide BX008	1046	209	401	GOODBYE-LIKE	NACHT	WD	KZP03196	GOODBYE-LIKE	noasm	n/a	n/a
KIL57462.1	946122	Basidiomycota	Agaricomycetes	Amanita muscaria Koide BX008	427	50	248	unannotated	NACHT	unannotated	KIL58452	unannotated	noasm	n/a	n/a
KIL57464.1	946122	Basidiomycota	Agaricomycetes	Amanita muscaria Koide BX008	889	222	420	unannotated	NACHT	unannotated	not-clustered	not-clustered	noasm	n/a	n/a
KIL57503.1	946122	Basidiomycota	Agaricomycetes	Amanita muscaria Koide BX008	835	141	333	unannotated	NACHT	unannotated	not-clustered	not-clustered	noasm	n/a	n/a
KIL57535.1	946122	Basidiomycota	Agaricomycetes	Amanita muscaria Koide BX008	620	175	355	unannotated	unannotated	unannotated	not-clustered	not-clustered	noasm	n/a	n/a
KIL57558.1	946122	Basidiomycota	Agaricomycetes	Amanita muscaria Koide BX008	895	43	232	unannotated	NACHT	WD	not-clustered	not-clustered	noasm	n/a	n/a
KIL57567.1	946122	Basidiomycota	Agaricomycetes	Amanita muscaria Koide BX008	415	1	196	unannotated	unannotated	TPR	not-clustered	not-clustered	noasm	n/a	n/a
KIL57568.1	946122	Basidiomycota	Agaricomycetes	Amanita muscaria Koide BX008	124	24	124	unannotated	NB-ARC	unannotated	not-clustered	not-clustered	noasm	n/a	n/a
KIL57586.1	946122	Basidiomycota	Agaricomycetes	Amanita muscaria Koide BX008	573	1	273	unannotated	NB-ARC	TPR	not-clustered	not-clustered	noasm	n/a	n/a
KIL57596.1	946122	Basidiomycota	Agaricomycetes	Amanita muscaria Koide BX008	332	107	298	unannotated	AAA	unannotated	KIL56093	unannotated	NLR17	18	43
KIL57658.1	946122	Basidiomycota	Agaricomycetes	Amanita muscaria Koide BX008	1262	95	282	unannotated	NACHT	WD	not-clustered	not-clustered	noasm	n/a	n/a
KIL57684.1	946122	Basidiomycota	Agaricomycetes	Amanita muscaria Koide BX008	854	400	594	unannotated	NACHT	unannotated	not-clustered	not-clustered	noasm	n/a	n/a
KIL57694.1	946122	Basidiomycota	Agaricomycetes	Amanita muscaria Koide BX008	629	80	255	unannotated	unannotated	ANK	not-clustered	not-clustered	noasm	n/a	n/a
KIL57717.1	946122	Basidiomycota	Agaricomycetes	Amanita muscaria Koide BX008	142	1	142	unannotated	unannotated	unannotated	not-clustered	not-clustered	noasm	n/a	n/a
KIL57718.1	946122	Basidiomycota	Agaricomycetes	Amanita muscaria Koide BX008	63	1	63	unannotated	unannotated	unannotated	not-clustered	not-clustered	noasm	n/a	n/a
KIL57803.1	946122	Basidiomycota	Agaricomycetes	Amanita muscaria Koide BX008	102	5	49	unannotated	unannotated	unannotated	not-clustered	not-clustered	noasm	n/a	n/a
KIL57814.1	946122	Basidiomycota	Agaricomycetes	Amanita muscaria Koide BX008	586	81	278	unannotated	NACHT	unannotated	not-clustered	not-clustered	noasm	n/a	n/a
KIL57815.1	946122	Basidiomycota	Agaricomycetes	Amanita muscaria Koide BX008	743	113	273	unannotated	NACHT	unannotated	KIL56093	unannotated	NLR17	27	52
KIL57843.1	946122	Basidiomycota	Agaricomycetes	Amanita muscaria Koide BX008	1279	98	294	unannotated	NACHT	WD	not-clustered	not-clustered	noasm	n/a	n/a
KIL57939.1	946122	Basidiomycota	Agaricomycetes	Amanita muscaria Koide BX008	276	2	84	unannotated	unannotated	unannotated	not-clustered	not-clustered	noasm	n/a	n/a
KIL57942.1	946122	Basidiomycota	Agaricomycetes	Amanita muscaria Koide BX008	369	155	353	unannotated	NACHT	unannotated	not-clustered	not-clustered	NLR20	69	83
KIL57970.1	946122	Basidiomycota	Agaricomycetes	Amanita muscaria Koide BX008	505	43	232	unannotated	NACHT	unannotated	not-clustered	not-clustered	noasm	n/a	n/a
KIL58011.1	946122	Basidiomycota	Agaricomycetes	Amanita muscaria Koide BX008	330	67	259	unannotated	NACHT	unannotated	KIL58452	unannotated	noasm	n/a	n/a
KIL58135.1	946122	Basidiomycota	Agaricomycetes	Amanita muscaria Koide BX008	1203	4	199	unannotated	NACHT	WD	not-clustered	not-clustered	noasm	n/a	n/a
KIL58349.1	946122	Basidiomycota	Agaricomycetes	Amanita muscaria Koide BX008	1197	12	201	unannotated	NACHT	WD	not-clustered	not-clustered	noasm	n/a	n/a
KIL58352.1	946122	Basidiomycota	Agaricomycetes	Amanita muscaria Koide BX008	147	12	101	unannotated	unannotated	unannotated	not-clustered	not-clustered	noasm	n/a	n/a
KIL58409.1	946122	Basidiomycota	Agaricomycetes	Amanita muscaria Koide BX008	438	6	171	unannotated	unannotated	unannotated	not-clustered	not-clustered	noasm	n/a	n/a
KIL58437.1	946122	Basidiomycota	Agaricomycetes	Amanita muscaria Koide BX008	317	49	249	unannotated	NACHT	unannotated	KIL58452	unannotated	noasm	n/a	n/a
KIL58444.1	946122	Basidiomycota	Agaricomycetes	Amanita muscaria Koide BX008	454	49	245	unannotated	NACHT	unannotated	KIL58452	unannotated	noasm	n/a	n/a
KIL58448.1	946122	Basidiomycota	Agaricomycetes	Amanita muscaria Koide BX008	316	50	248	unannotated	NACHT	unannotated	KIL58452	unannotated	noasm	n/a	n/a
KIL58452.1	946122	Basidiomycota	Agaricomycetes	Amanita muscaria Koide BX008	319	53	251	unannotated	NACHT	unannotated	KIL58452	unannotated	noasm	n/a	n/a
KIL58498.1	946122	Basidiomycota	Agaricomycetes	Amanita muscaria Koide BX008	255	30	225	unannotated	NACHT	unannotated	XP_007271441	unannotated	noasm	n/a	n/a
KIL58545.1	946122	Basidiomycota	Agaricomycetes	Amanita muscaria Koide BX008	470	1	89	unannotated	unannotated	ANK	not-clustered	not-clustered	noasm	n/a	n/a
KIL58579.1	946122	Basidiomycota	Agaricomycetes	Amanita muscaria Koide BX008	899	325	511	unannotated	unannotated	ANK	not-clustered	not-clustered	noasm	n/a	n/a
KIL58613.1	946122	Basidiomycota	Agaricomycetes	Amanita muscaria Koide BX008	839	127	325	unannotated	NACHT	unannotated	not-clustered	not-clustered	noasm	n/a	n/a
KIL58617.1	946122	Basidiomycota	Agaricomycetes	Amanita muscaria Koide BX008	577	201	395	unannotated	NACHT	unannotated	not-clustered	not-clustered	noasm	n/a	n/a
KIL58649.1	946122	Basidiomycota	Agaricomycetes	Amanita muscaria Koide BX008	916	43	230	unannotated	NACHT	WD	not-clustered	not-clustered	noasm	n/a	n/a
KIL58680.1	946122	Basidiomycota	Agaricomycetes	Amanita muscaria Koide BX008	1398	186	375	unannotated	NACHT	WD	KIL58680	NLR_KOIDE	noasm	n/a	n/a
KIL58686.1	946122	Basidiomycota	Agaricomycetes	Amanita muscaria Koide BX008	322	1	162	unannotated	unannotated	unannotated	not-clustered	not-clustered	noasm	n/a	n/a
KIL58696.1	946122	Basidiomycota	Agaricomycetes	Amanita muscaria Koide BX008	247	42	235	unannotated	NACHT	unannotated	PVH69802	unannotated	noasm	n/a	n/a
KIL58773.1	946122	Basidiomycota	Agaricomycetes	Amanita muscaria Koide BX008	288	41	288	unannotated	NB-ARC	unannotated	not-clustered	not-clustered	noasm	n/a	n/a
KIL58832.1	946122	Basidiomycota	Agaricomycetes	Amanita muscaria Koide BX008	860	110	305	unannotated	NACHT	unannotated	not-clustered	not-clustered	NLR20	22	36
KIL58856.1	946122	Basidiomycota	Agaricomycetes	Amanita muscaria Koide BX008	448	81	276	unannotated	NACHT	PENTAPEPTIDE	not-clustered	not-clustered	noasm	n/a	n/a
KIL58914.1	946122	Basidiomycota	Agaricomycetes	Amanita muscaria Koide BX008	1204	24	208	unannotated	NACHT	WD	not-clustered	not-clustered	noasm	n/a	n/a
KIL58953.1	946122	Basidiomycota	Agaricomycetes	Amanita muscaria Koide BX008	912	88	299	unannotated	NACHT	unannotated	not-clustered	not-clustered	noasm	n/a	n/a
KIL58956.1	946122	Basidiomycota	Agaricomycetes	Amanita muscaria Koide BX008	708	155	387	unannotated	NACHT	unannotated	not-clustered	not-clustered	NLR20	91	107
KIL58961.1	946122	Basidiomycota	Agaricomycetes	Amanita muscaria Koide BX008	286	17	214	unannotated	NACHT	unannotated	not-clustered	not-clustered	noasm	n/a	n/a
KIL58984.1	946122	Basidiomycota	Agaricomycetes	Amanita muscaria Koide BX008	671	115	302	unannotated	NACHT	unannotated	not-clustered	not-clustered	noasm	n/a	n/a
KIL58985.1	946122	Basidiomycota	Agaricomycetes	Amanita muscaria Koide BX008	498	115	302	unannotated	NACHT	unannotated	not-clustered	not-clustered	noasm	n/a	n/a
KIL58996.1	946122	Basidiomycota	Agaricomycetes	Amanita muscaria Koide BX008	1348	168	363	unannotated	NACHT	WD	KIL58680	NLR_KOIDE	noasm	n/a	n/a
KIL58999.1	946122	Basidiomycota	Agaricomycetes	Amanita muscaria Koide BX008	57	2	54	unannotated	unannotated	unannotated	not-clustered	not-clustered	noasm	n/a	n/a
KIL59001.1	946122	Basidiomycota	Agaricomycetes	Amanita muscaria Koide BX008	1188	12	196	unannotated	NACHT	WD	not-clustered	not-clustered	noasm	n/a	n/a
KIL59026.1	946122	Basidiomycota	Agaricomycetes	Amanita muscaria Koide BX008	463	1	199	unannotated	NACHT	unannotated	not-clustered	not-clustered	noasm	n/a	n/a
KIL59141.1	946122	Basidiomycota	Agaricomycetes	Amanita muscaria Koide BX008	315	51	248	unannotated	NACHT	unannotated	KIL58452	unannotated	noasm	n/a	n/a
KIL59230.1	946122	Basidiomycota	Agaricomycetes	Amanita muscaria Koide BX008	372	190	372	unannotated	NACHT	unannotated	not-clustered	not-clustered	noasm	n/a	n/a
KIL59264.1	946122	Basidiomycota	Agaricomycetes	Amanita muscaria Koide BX008	1607	103	290	unannotated	NACHT	unannotated	not-clustered	not-clustered	noasm	n/a	n/a
KIL59433.1	946122	Basidiomycota	Agaricomycetes	Amanita muscaria Koide BX008	779	218	421	unannotated	NACHT	WD	KIL58680	NLR_KOIDE	noasm	n/a	n/a
KIL59584.1	946122	Basidiomycota	Agaricomycetes	Amanita muscaria Koide BX008	247	41	221	unannotated	NACHT	unannotated	PVH69802	unannotated	noasm	n/a	n/a
KIL59586.1	946122	Basidiomycota	Agaricomycetes	Amanita muscaria Koide BX008	322	116	296	unannotated	NACHT	unannotated	not-clustered	not-clustered	noasm	n/a	n/a
KIL59602.1	946122	Basidiomycota	Agaricomycetes	Amanita muscaria Koide BX008	523	2	166	unannotated	unannotated	ANK	not-clustered	not-clustered	noasm	n/a	n/a
KIL59677.1	946122	Basidiomycota	Agaricomycetes	Amanita muscaria Koide BX008	453	1	173	unannotated	NACHT	unannotated	not-clustered	not-clustered	noasm	n/a	n/a
KIL59719.1	946122	Basidiomycota	Agaricomycetes	Amanita muscaria Koide BX008	297	200	286	unannotated	unannotated	unannotated	not-clustered	not-clustered	noasm	n/a	n/a
KIL59826.1	946122	Basidiomycota	Agaricomycetes	Amanita muscaria Koide BX008	283	17	250	unannotated	NACHT	unannotated	not-clustered	not-clustered	noasm	n/a	n/a
KIL59833.1	946122	Basidiomycota	Agaricomycetes	Amanita muscaria Koide BX008	295	38	204	unannotated	NACHT	unannotated	not-clustered	not-clustered	noasm	n/a	n/a
KIL59892.1	946122	Basidiomycota	Agaricomycetes	Amanita muscaria Koide BX008	1232	79	265	unannotated	NACHT	WD	not-clustered	not-clustered	noasm	n/a	n/a
KIL59897.1	946122	Basidiomycota	Agaricomycetes	Amanita muscaria Koide BX008	506	25	342	unannotated	NB-ARC	unannotated	not-clustered	not-clustered	NLR05/NLR22	1	19
KIL59903.1	946122	Basidiomycota	Agaricomycetes	Amanita muscaria Koide BX008	1296	231	428	unannotated	NACHT	WD	KIL58680	NLR_KOIDE	noasm	n/a	n/a
KIL59956.1	946122	Basidiomycota	Agaricomycetes	Amanita muscaria Koide BX008	677	175	349	unannotated	unannotated	unannotated	not-clustered	not-clustered	noasm	n/a	n/a
KIL59988.1	946122	Basidiomycota	Agaricomycetes	Amanita muscaria Koide BX008	320	54	252	unannotated	NACHT	unannotated	KIL58452	unannotated	noasm	n/a	n/a
KIL60000.1	946122	Basidiomycota	Agaricomycetes	Amanita muscaria Koide BX008	252	32	216	unannotated	unannotated	unannotated	XP_007271441	unannotated	noasm	n/a	n/a
KIL60005.1	946122	Basidiomycota	Agaricomycetes	Amanita muscaria Koide BX008	577	107	276	unannotated	unannotated	unannotated	KIL56093	unannotated	NLR17	21	46
KIL60007.1	946122	Basidiomycota	Agaricomycetes	Amanita muscaria Koide BX008	599	112	281	unannotated	unannotated	unannotated	KIL56093	unannotated	NLR17	21	46
KIL60011.1	946122	Basidiomycota	Agaricomycetes	Amanita muscaria Koide BX008	670	133	295	unannotated	unannotated	unannotated	KIL56093	unannotated	NLR17	41	65
KIL60017.1	946122	Basidiomycota	Agaricomycetes	Amanita muscaria Koide BX008	523	98	222	unannotated	unannotated	unannotated	KIL56093	unannotated	NLR17	14	39
KIL60019.1	946122	Basidiomycota	Agaricomycetes	Amanita muscaria Koide BX008	262	32	219	unannotated	unannotated	unannotated	XP_007271441	unannotated	noasm	n/a	n/a
KIL60087.1	946122	Basidiomycota	Agaricomycetes	Amanita muscaria Koide BX008	155	24	153	unannotated	unannotated	unannotated	not-clustered	not-clustered	noasm	n/a	n/a
KIL60133.1	946122	Basidiomycota	Agaricomycetes	Amanita muscaria Koide BX008	112	3	112	unannotated	NB-ARC	unannotated	not-clustered	not-clustered	noasm	n/a	n/a
KIL60134.1	946122	Basidiomycota	Agaricomycetes	Amanita muscaria Koide BX008	142	1	142	unannotated	unannotated	unannotated	not-clustered	not-clustered	noasm	n/a	n/a
KIL60151.1	946122	Basidiomycota	Agaricomycetes	Amanita muscaria Koide BX008	64	1	64	unannotated	unannotated	unannotated	not-clustered	not-clustered	noasm	n/a	n/a
KIL60166.1	946122	Basidiomycota	Agaricomycetes	Amanita muscaria Koide BX008	153	1	110	unannotated	unannotated	unannotated	not-clustered	not-clustered	noasm	n/a	n/a
KIL60177.1	946122	Basidiomycota	Agaricomycetes	Amanita muscaria Koide BX008	630	78	230	unannotated	unannotated	ANK	not-clustered	not-clustered	noasm	n/a	n/a
KIL60188.1	946122	Basidiomycota	Agaricomycetes	Amanita muscaria Koide BX008	1371	127	314	unannotated	unannotated	WD	not-clustered	not-clustered	noasm	n/a	n/a
KIL60189.1	946122	Basidiomycota	Agaricomycetes	Amanita muscaria Koide BX008	373	1	165	unannotated	unannotated	unannotated	not-clustered	not-clustered	noasm	n/a	n/a
KIL60249.1	946122	Basidiomycota	Agaricomycetes	Amanita muscaria Koide BX008	410	59	351	unannotated	NB-ARC	unannotated	not-clustered	not-clustered	noasm	n/a	n/a
KIL60353.1	946122	Basidiomycota	Agaricomycetes	Amanita muscaria Koide BX008	432	46	247	unannotated	NACHT	unannotated	KIL58452	unannotated	noasm	n/a	n/a
KIL60365.1	946122	Basidiomycota	Agaricomycetes	Amanita muscaria Koide BX008	205	1	69	unannotated	unannotated	unannotated	not-clustered	not-clustered	noasm	n/a	n/a
KIL60452.1	946122	Basidiomycota	Agaricomycetes	Amanita muscaria Koide BX008	1193	104	289	unannotated	NACHT	unannotated	not-clustered	not-clustered	noasm	n/a	n/a
KIL60507.1	946122	Basidiomycota	Agaricomycetes	Amanita muscaria Koide BX008	1269	118	283	unannotated	NACHT	WD	not-clustered	not-clustered	noasm	n/a	n/a
KIL60546.1	946122	Basidiomycota	Agaricomycetes	Amanita muscaria Koide BX008	92	54	92	unannotated	unannotated	unannotated	not-clustered	not-clustered	noasm	n/a	n/a
KIL60547.1	946122	Basidiomycota	Agaricomycetes	Amanita muscaria Koide BX008	503	1	110	unannotated	unannotated	unannotated	not-clustered	not-clustered	noasm	n/a	n/a
KIL60548.1	946122	Basidiomycota	Agaricomycetes	Amanita muscaria Koide BX008	569	103	259	unannotated	unannotated	unannotated	KIL56093	unannotated	NLR17	18	42
KIL60549.1	946122	Basidiomycota	Agaricomycetes	Amanita muscaria Koide BX008	572	103	273	unannotated	unannotated	unannotated	KIL56093	unannotated	NLR17	18	42
KIL60551.1	946122	Basidiomycota	Agaricomycetes	Amanita muscaria Koide BX008	521	97	257	unannotated	AAA	unannotated	KIL56093	unannotated	noasm	n/a	n/a
KIL60558.1	946122	Basidiomycota	Agaricomycetes	Amanita muscaria Koide BX008	933	148	343	unannotated	NACHT	unannotated	KIL58680	NLR_KOIDE	noasm	n/a	n/a
KIL60747.1	946122	Basidiomycota	Agaricomycetes	Amanita muscaria Koide BX008	459	62	258	unannotated	NACHT	unannotated	KIL58452	unannotated	noasm	n/a	n/a
KIL60754.1	946122	Basidiomycota	Agaricomycetes	Amanita muscaria Koide BX008	598	318	513	unannotated	NACHT	unannotated	not-clustered	not-clustered	noasm	n/a	n/a
KIL60889.1	946122	Basidiomycota	Agaricomycetes	Amanita muscaria Koide BX008	1411	215	404	unannotated	NACHT	unannotated	KIL58680	NLR_KOIDE	noasm	n/a	n/a
KIL60899.1	946122	Basidiomycota	Agaricomycetes	Amanita muscaria Koide BX008	221	1	189	unannotated	NACHT	unannotated	not-clustered	not-clustered	noasm	n/a	n/a
KIL60972.1	946122	Basidiomycota	Agaricomycetes	Amanita muscaria Koide BX008	74	8	56	unannotated	unannotated	unannotated	not-clustered	not-clustered	noasm	n/a	n/a
KIL60992.1	946122	Basidiomycota	Agaricomycetes	Amanita muscaria Koide BX008	1331	115	301	unannotated	NACHT	unannotated	not-clustered	not-clustered	noasm	n/a	n/a
KIL61130.1	946122	Basidiomycota	Agaricomycetes	Amanita muscaria Koide BX008	514	154	340	unannotated	NACHT	unannotated	not-clustered	not-clustered	noasm	n/a	n/a
KIL61187.1	946122	Basidiomycota	Agaricomycetes	Amanita muscaria Koide BX008	886	41	230	unannotated	NACHT	WD	KIM72072	unannotated	noasm	n/a	n/a
KIL61188.1	946122	Basidiomycota	Agaricomycetes	Amanita muscaria Koide BX008	187	41	187	unannotated	NACHT	unannotated	KIM72072	unannotated	noasm	n/a	n/a
KIL61203.1	946122	Basidiomycota	Agaricomycetes	Amanita muscaria Koide BX008	687	285	483	unannotated	NACHT	unannotated	not-clustered	not-clustered	noasm	n/a	n/a
KIL61225.1	946122	Basidiomycota	Agaricomycetes	Amanita muscaria Koide BX008	330	68	263	unannotated	NACHT	unannotated	KIL58452	unannotated	noasm	n/a	n/a
KIL61228.1	946122	Basidiomycota	Agaricomycetes	Amanita muscaria Koide BX008	330	67	264	unannotated	NACHT	unannotated	KIL58452	unannotated	noasm	n/a	n/a
KIL61236.1	946122	Basidiomycota	Agaricomycetes	Amanita muscaria Koide BX008	309	46	242	unannotated	unannotated	unannotated	KIL58452	unannotated	noasm	n/a	n/a
KIL61252.1	946122	Basidiomycota	Agaricomycetes	Amanita muscaria Koide BX008	243	84	193	unannotated	unannotated	unannotated	not-clustered	not-clustered	noasm	n/a	n/a
KIL61255.1	946122	Basidiomycota	Agaricomycetes	Amanita muscaria Koide BX008	330	67	263	unannotated	NACHT	unannotated	KIL58452	unannotated	noasm	n/a	n/a
KIL61256.1	946122	Basidiomycota	Agaricomycetes	Amanita muscaria Koide BX008	292	67	263	unannotated	NACHT	unannotated	KIL58452	unannotated	noasm	n/a	n/a
KIL61329.1	946122	Basidiomycota	Agaricomycetes	Amanita muscaria Koide BX008	253	1	253	unannotated	unannotated	unannotated	not-clustered	not-clustered	noasm	n/a	n/a
KIL61551.1	946122	Basidiomycota	Agaricomycetes	Amanita muscaria Koide BX008	844	46	243	unannotated	NACHT	WD	not-clustered	not-clustered	noasm	n/a	n/a
KIL61556.1	946122	Basidiomycota	Agaricomycetes	Amanita muscaria Koide BX008	1444	267	465	unannotated	NACHT	WD	KIL58680	NLR_KOIDE	noasm	n/a	n/a
KIL61583.1	946122	Basidiomycota	Agaricomycetes	Amanita muscaria Koide BX008	1380	146	340	unannotated	NACHT	WD	not-clustered	not-clustered	NLR17	69	86
KIL61634.1	946122	Basidiomycota	Agaricomycetes	Amanita muscaria Koide BX008	1165	283	474	GOODBYE-LIKE	NACHT	WD	not-clustered	not-clustered	noasm	n/a	n/a
KIL61644.1	946122	Basidiomycota	Agaricomycetes	Amanita muscaria Koide BX008	558	13	211	unannotated	NACHT	unannotated	not-clustered	not-clustered	noasm	n/a	n/a
KIL61646.1	946122	Basidiomycota	Agaricomycetes	Amanita muscaria Koide BX008	498	122	320	unannotated	NACHT	unannotated	not-clustered	not-clustered	NLR20	42	60
KIL61650.1	946122	Basidiomycota	Agaricomycetes	Amanita muscaria Koide BX008	153	38	153	unannotated	unannotated	unannotated	KIL58452	unannotated	noasm	n/a	n/a
KIL61690.1	946122	Basidiomycota	Agaricomycetes	Amanita muscaria Koide BX008	242	96	242	unannotated	unannotated	unannotated	KIL56093	unannotated	NLR17	18	41
KIL61722.1	946122	Basidiomycota	Agaricomycetes	Amanita muscaria Koide BX008	1349	101	288	unannotated	NACHT	unannotated	not-clustered	not-clustered	noasm	n/a	n/a
KIL61759.1	946122	Basidiomycota	Agaricomycetes	Amanita muscaria Koide BX008	500	333	500	unannotated	NACHT	unannotated	not-clustered	not-clustered	noasm	n/a	n/a
KIL61765.1	946122	Basidiomycota	Agaricomycetes	Amanita muscaria Koide BX008	883	333	531	unannotated	NACHT	unannotated	not-clustered	not-clustered	noasm	n/a	n/a
KIL61774.1	946122	Basidiomycota	Agaricomycetes	Amanita muscaria Koide BX008	525	138	334	unannotated	NACHT	unannotated	not-clustered	not-clustered	noasm	n/a	n/a
KIL61785.1	946122	Basidiomycota	Agaricomycetes	Amanita muscaria Koide BX008	1202	166	353	unannotated	NACHT	WD	KIN99576	GOODBYE-LIKE	noasm	n/a	n/a
KIL61810.1	946122	Basidiomycota	Agaricomycetes	Amanita muscaria Koide BX008	1221	384	571	GOODBYE-LIKE	NACHT	WD	not-clustered	not-clustered	noasm	n/a	n/a
KIL61830.1	946122	Basidiomycota	Agaricomycetes	Amanita muscaria Koide BX008	746	117	303	unannotated	NACHT	unannotated	KIL56093	unannotated	NLR17	27	51
KIL61834.1	946122	Basidiomycota	Agaricomycetes	Amanita muscaria Koide BX008	910	64	256	unannotated	unannotated	WD	not-clustered	not-clustered	noasm	n/a	n/a
KIL62102.1	946122	Basidiomycota	Agaricomycetes	Amanita muscaria Koide BX008	1310	116	312	unannotated	NACHT	WD	not-clustered	not-clustered	noasm	n/a	n/a
KIL62150.1	946122	Basidiomycota	Agaricomycetes	Amanita muscaria Koide BX008	208	54	208	unannotated	NACHT	unannotated	not-clustered	not-clustered	noasm	n/a	n/a
KIL62156.1	946122	Basidiomycota	Agaricomycetes	Amanita muscaria Koide BX008	1338	316	503	unannotated	NACHT	WD	not-clustered	not-clustered	noasm	n/a	n/a
KIL62241.1	946122	Basidiomycota	Agaricomycetes	Amanita muscaria Koide BX008	564	79	265	unannotated	unannotated	unannotated	not-clustered	not-clustered	noasm	n/a	n/a
KIL62283.1	946122	Basidiomycota	Agaricomycetes	Amanita muscaria Koide BX008	1284	87	275	unannotated	NACHT	WD	not-clustered	not-clustered	noasm	n/a	n/a
KIL62287.1	946122	Basidiomycota	Agaricomycetes	Amanita muscaria Koide BX008	816	43	231	unannotated	NACHT	WD	not-clustered	not-clustered	noasm	n/a	n/a
KIL62289.1	946122	Basidiomycota	Agaricomycetes	Amanita muscaria Koide BX008	1038	12	200	unannotated	NACHT	WD	not-clustered	not-clustered	noasm	n/a	n/a
KIL62294.1	946122	Basidiomycota	Agaricomycetes	Amanita muscaria Koide BX008	1409	190	377	unannotated	NACHT	WD	not-clustered	not-clustered	noasm	n/a	n/a
KIL62297.1	946122	Basidiomycota	Agaricomycetes	Amanita muscaria Koide BX008	1527	343	530	unannotated	NACHT	WD	not-clustered	not-clustered	noasm	n/a	n/a
KIL62300.1	946122	Basidiomycota	Agaricomycetes	Amanita muscaria Koide BX008	538	161	304	unannotated	NACHT	WD	KIL58680	NLR_KOIDE	noasm	n/a	n/a
KIL62309.1	946122	Basidiomycota	Agaricomycetes	Amanita muscaria Koide BX008	1257	61	257	unannotated	NACHT	WD	not-clustered	not-clustered	noasm	n/a	n/a
KIL62312.1	946122	Basidiomycota	Agaricomycetes	Amanita muscaria Koide BX008	1468	279	475	unannotated	NACHT	WD	KIL58680	NLR_KOIDE	noasm	n/a	n/a
KIL62335.1	946122	Basidiomycota	Agaricomycetes	Amanita muscaria Koide BX008	1035	41	227	unannotated	unannotated	ANK	PVH69802	unannotated	noasm	n/a	n/a
KIL62482.1	946122	Basidiomycota	Agaricomycetes	Amanita muscaria Koide BX008	889	151	362	unannotated	NACHT	unannotated	not-clustered	not-clustered	noasm	n/a	n/a
KIL62486.1	946122	Basidiomycota	Agaricomycetes	Amanita muscaria Koide BX008	317	51	250	unannotated	NACHT	unannotated	KIL58452	unannotated	noasm	n/a	n/a
KIL62492.1	946122	Basidiomycota	Agaricomycetes	Amanita muscaria Koide BX008	553	155	354	unannotated	NACHT	unannotated	not-clustered	not-clustered	noasm	n/a	n/a
KIL62497.1	946122	Basidiomycota	Agaricomycetes	Amanita muscaria Koide BX008	700	148	358	unannotated	NACHT	unannotated	not-clustered	not-clustered	noasm	n/a	n/a
KIL62503.1	946122	Basidiomycota	Agaricomycetes	Amanita muscaria Koide BX008	278	49	212	unannotated	NACHT	unannotated	KIL58452	unannotated	noasm	n/a	n/a
KIL62508.1	946122	Basidiomycota	Agaricomycetes	Amanita muscaria Koide BX008	267	38	237	unannotated	NACHT	unannotated	KIL58452	unannotated	noasm	n/a	n/a
KIL62514.1	946122	Basidiomycota	Agaricomycetes	Amanita muscaria Koide BX008	805	116	325	unannotated	NACHT	unannotated	not-clustered	not-clustered	noasm	n/a	n/a
KIL62606.1	946122	Basidiomycota	Agaricomycetes	Amanita muscaria Koide BX008	1460	275	470	unannotated	NACHT	WD	KIL58680	NLR_KOIDE	noasm	n/a	n/a
KIL62668.1	946122	Basidiomycota	Agaricomycetes	Amanita muscaria Koide BX008	1381	172	359	unannotated	NACHT	WD	not-clustered	not-clustered	noasm	n/a	n/a
KIL62670.1	946122	Basidiomycota	Agaricomycetes	Amanita muscaria Koide BX008	1326	150	337	unannotated	NACHT	WD	not-clustered	not-clustered	noasm	n/a	n/a
KIL62673.1	946122	Basidiomycota	Agaricomycetes	Amanita muscaria Koide BX008	1588	377	567	unannotated	NACHT	WD	not-clustered	not-clustered	noasm	n/a	n/a
KIL62676.1	946122	Basidiomycota	Agaricomycetes	Amanita muscaria Koide BX008	1408	243	430	unannotated	NACHT	WD	KIL58680	NLR_KOIDE	noasm	n/a	n/a
KIL62753.1	946122	Basidiomycota	Agaricomycetes	Amanita muscaria Koide BX008	974	12	196	unannotated	NACHT	WD	not-clustered	not-clustered	noasm	n/a	n/a
KIL62763.1	946122	Basidiomycota	Agaricomycetes	Amanita muscaria Koide BX008	1196	12	208	unannotated	NACHT	WD	not-clustered	not-clustered	noasm	n/a	n/a
KIL62841.1	946122	Basidiomycota	Agaricomycetes	Amanita muscaria Koide BX008	252	35	216	unannotated	NACHT	unannotated	XP_007271441	unannotated	noasm	n/a	n/a
KIL62922.1	946122	Basidiomycota	Agaricomycetes	Amanita muscaria Koide BX008	755	24	218	unannotated	NACHT	WD	not-clustered	not-clustered	noasm	n/a	n/a
KIL62935.1	946122	Basidiomycota	Agaricomycetes	Amanita muscaria Koide BX008	897	211	398	unannotated	NACHT	unannotated	KIL58680	NLR_KOIDE	noasm	n/a	n/a
KIL62937.1	946122	Basidiomycota	Agaricomycetes	Amanita muscaria Koide BX008	1003	204	402	unannotated	NACHT	unannotated	not-clustered	not-clustered	noasm	n/a	n/a
KIL62941.1	946122	Basidiomycota	Agaricomycetes	Amanita muscaria Koide BX008	1252	54	238	unannotated	NACHT	WD	not-clustered	not-clustered	noasm	n/a	n/a
KIL63115.1	946122	Basidiomycota	Agaricomycetes	Amanita muscaria Koide BX008	750	39	242	unannotated	NACHT	WD	KIM72072	unannotated	noasm	n/a	n/a
KIL63123.1	946122	Basidiomycota	Agaricomycetes	Amanita muscaria Koide BX008	316	49	248	unannotated	NACHT	unannotated	KIL58452	unannotated	noasm	n/a	n/a
KIL63128.1	946122	Basidiomycota	Agaricomycetes	Amanita muscaria Koide BX008	316	49	242	unannotated	NACHT	unannotated	KIL58452	unannotated	noasm	n/a	n/a
KIL63195.1	946122	Basidiomycota	Agaricomycetes	Amanita muscaria Koide BX008	200	59	200	unannotated	unannotated	unannotated	not-clustered	not-clustered	NLR22	13	35
KIL63232.1	946122	Basidiomycota	Agaricomycetes	Amanita muscaria Koide BX008	582	26	318	unannotated	NB-ARC	TPR	not-clustered	not-clustered	noasm	n/a	n/a
KIL63299.1	946122	Basidiomycota	Agaricomycetes	Amanita muscaria Koide BX008	869	261	426	unannotated	unannotated	unannotated	not-clustered	not-clustered	NLR17	175	199
KIL63361.1	946122	Basidiomycota	Agaricomycetes	Amanita muscaria Koide BX008	594	119	286	unannotated	NACHT	unannotated	KIL56093	unannotated	NLR17	18	43
KIL63369.1	946122	Basidiomycota	Agaricomycetes	Amanita muscaria Koide BX008	1468	294	489	unannotated	NACHT	WD	KIL58680	NLR_KOIDE	noasm	n/a	n/a
KIL63413.1	946122	Basidiomycota	Agaricomycetes	Amanita muscaria Koide BX008	50	7	50	unannotated	unannotated	unannotated	not-clustered	not-clustered	noasm	n/a	n/a
KIL63414.1	946122	Basidiomycota	Agaricomycetes	Amanita muscaria Koide BX008	278	1	218	unannotated	unannotated	unannotated	not-clustered	not-clustered	noasm	n/a	n/a
KIL63563.1	946122	Basidiomycota	Agaricomycetes	Amanita muscaria Koide BX008	95	1	95	unannotated	unannotated	unannotated	not-clustered	not-clustered	noasm	n/a	n/a
KIL63567.1	946122	Basidiomycota	Agaricomycetes	Amanita muscaria Koide BX008	116	58	104	unannotated	unannotated	unannotated	not-clustered	not-clustered	NLR22	10	31
KIL63586.1	946122	Basidiomycota	Agaricomycetes	Amanita muscaria Koide BX008	119	50	119	unannotated	unannotated	unannotated	not-clustered	not-clustered	noasm	n/a	n/a
KIL63653.1	946122	Basidiomycota	Agaricomycetes	Amanita muscaria Koide BX008	160	64	160	unannotated	unannotated	unannotated	not-clustered	not-clustered	NLR22	12	35
KIL63680.1	946122	Basidiomycota	Agaricomycetes	Amanita muscaria Koide BX008	447	1	264	unannotated	unannotated	TPR	not-clustered	not-clustered	noasm	n/a	n/a
KIL63706.1	946122	Basidiomycota	Agaricomycetes	Amanita muscaria Koide BX008	1193	12	203	unannotated	NACHT	WD	not-clustered	not-clustered	noasm	n/a	n/a
KIL63711.1	946122	Basidiomycota	Agaricomycetes	Amanita muscaria Koide BX008	992	186	380	unannotated	NACHT	unannotated	not-clustered	not-clustered	noasm	n/a	n/a
KIL63764.1	946122	Basidiomycota	Agaricomycetes	Amanita muscaria Koide BX008	756	58	320	unannotated	unannotated	TPR	not-clustered	not-clustered	NLR05/NLR22	12	26
KIL64088.1	946122	Basidiomycota	Agaricomycetes	Amanita muscaria Koide BX008	62	26	62	unannotated	unannotated	unannotated	KIM78170	unannotated	noasm	n/a	n/a
KIL64109.1	946122	Basidiomycota	Agaricomycetes	Amanita muscaria Koide BX008	911	222	409	unannotated	NACHT	WD	KIL58680	NLR_KOIDE	noasm	n/a	n/a
KIL64114.1	946122	Basidiomycota	Agaricomycetes	Amanita muscaria Koide BX008	1472	116	314	unannotated	NACHT	WD	not-clustered	not-clustered	noasm	n/a	n/a
KIL64121.1	946122	Basidiomycota	Agaricomycetes	Amanita muscaria Koide BX008	1475	121	318	unannotated	NACHT	WD	not-clustered	not-clustered	noasm	n/a	n/a
KIL64146.1	946122	Basidiomycota	Agaricomycetes	Amanita muscaria Koide BX008	756	59	254	unannotated	NACHT	WD	not-clustered	not-clustered	noasm	n/a	n/a
KIL64161.1	946122	Basidiomycota	Agaricomycetes	Amanita muscaria Koide BX008	180	1	180	unannotated	unannotated	unannotated	not-clustered	not-clustered	noasm	n/a	n/a
KIL64289.1	946122	Basidiomycota	Agaricomycetes	Amanita muscaria Koide BX008	73	31	73	unannotated	unannotated	unannotated	not-clustered	not-clustered	noasm	n/a	n/a
KIL64294.1	946122	Basidiomycota	Agaricomycetes	Amanita muscaria Koide BX008	170	35	170	unannotated	NACHT	unannotated	KIL58452	unannotated	noasm	n/a	n/a
KIL64295.1	946122	Basidiomycota	Agaricomycetes	Amanita muscaria Koide BX008	773	106	262	unannotated	unannotated	unannotated	KIL56093	unannotated	NLR17	14	39
KIL64299.1	946122	Basidiomycota	Agaricomycetes	Amanita muscaria Koide BX008	644	105	277	unannotated	unannotated	unannotated	KIL56093	unannotated	NLR17	15	39
KIL64309.1	946122	Basidiomycota	Agaricomycetes	Amanita muscaria Koide BX008	255	31	210	unannotated	AAA	unannotated	XP_007271441	unannotated	noasm	n/a	n/a
KIL64340.1	946122	Basidiomycota	Agaricomycetes	Amanita muscaria Koide BX008	290	113	267	unannotated	NACHT	unannotated	KIL56093	unannotated	NLR17	24	48
KIL64437.1	946122	Basidiomycota	Agaricomycetes	Amanita muscaria Koide BX008	479	11	354	unannotated	NB-ARC	unannotated	not-clustered	not-clustered	noasm	n/a	n/a
KIL64448.1	946122	Basidiomycota	Agaricomycetes	Amanita muscaria Koide BX008	323	1	262	unannotated	unannotated	unannotated	not-clustered	not-clustered	noasm	n/a	n/a
KIL64551.1	946122	Basidiomycota	Agaricomycetes	Amanita muscaria Koide BX008	291	181	291	unannotated	unannotated	unannotated	not-clustered	not-clustered	NLR05	133	147
KIL64558.1	946122	Basidiomycota	Agaricomycetes	Amanita muscaria Koide BX008	486	26	360	unannotated	NB-ARC	unannotated	not-clustered	not-clustered	NLR05	13	25
KIL64563.1	946122	Basidiomycota	Agaricomycetes	Amanita muscaria Koide BX008	315	49	247	unannotated	NACHT	unannotated	KIL58452	unannotated	noasm	n/a	n/a
KIL64572.1	946122	Basidiomycota	Agaricomycetes	Amanita muscaria Koide BX008	437	49	247	unannotated	NACHT	unannotated	KIL58452	unannotated	noasm	n/a	n/a
KIL64583.1	946122	Basidiomycota	Agaricomycetes	Amanita muscaria Koide BX008	309	38	236	unannotated	NACHT	unannotated	KIL58452	unannotated	noasm	n/a	n/a
KIL64864.1	946122	Basidiomycota	Agaricomycetes	Amanita muscaria Koide BX008	1353	104	292	unannotated	NACHT	WD	not-clustered	not-clustered	NLR05/NLR22	3	23
KIL64912.1	946122	Basidiomycota	Agaricomycetes	Amanita muscaria Koide BX008	145	20	145	unannotated	AAA	unannotated	not-clustered	not-clustered	noasm	n/a	n/a
KIL64915.1	946122	Basidiomycota	Agaricomycetes	Amanita muscaria Koide BX008	537	91	271	unannotated	unannotated	unannotated	not-clustered	not-clustered	NLR20	9	27
KIL64920.1	946122	Basidiomycota	Agaricomycetes	Amanita muscaria Koide BX008	967	44	232	unannotated	NACHT	WD	not-clustered	not-clustered	noasm	n/a	n/a
KIL64977.1	946122	Basidiomycota	Agaricomycetes	Amanita muscaria Koide BX008	1545	228	423	unannotated	NACHT	WD	KIL58680	NLR_KOIDE	noasm	n/a	n/a
KIL64980.1	946122	Basidiomycota	Agaricomycetes	Amanita muscaria Koide BX008	838	24	211	unannotated	NACHT	WD	not-clustered	not-clustered	noasm	n/a	n/a
KIL65023.1	946122	Basidiomycota	Agaricomycetes	Amanita muscaria Koide BX008	505	146	319	unannotated	NACHT	EF-HAND	not-clustered	not-clustered	noasm	n/a	n/a
KIL65024.1	946122	Basidiomycota	Agaricomycetes	Amanita muscaria Koide BX008	565	141	312	unannotated	NACHT	unannotated	not-clustered	not-clustered	noasm	n/a	n/a
KIL65028.1	946122	Basidiomycota	Agaricomycetes	Amanita muscaria Koide BX008	393	154	316	unannotated	NACHT	unannotated	not-clustered	not-clustered	noasm	n/a	n/a
KIL65064.1	946122	Basidiomycota	Agaricomycetes	Amanita muscaria Koide BX008	176	27	176	unannotated	unannotated	unannotated	XP_007271441	unannotated	noasm	n/a	n/a
KIL65149.1	946122	Basidiomycota	Agaricomycetes	Amanita muscaria Koide BX008	402	3	297	unannotated	NB-ARC	unannotated	not-clustered	not-clustered	noasm	n/a	n/a
KIL65235.1	946122	Basidiomycota	Agaricomycetes	Amanita muscaria Koide BX008	1272	60	252	unannotated	NACHT	WD	not-clustered	not-clustered	noasm	n/a	n/a
KIL65275.1	946122	Basidiomycota	Agaricomycetes	Amanita muscaria Koide BX008	1344	109	299	unannotated	NACHT	WD	not-clustered	not-clustered	noasm	n/a	n/a
KIL65281.1	946122	Basidiomycota	Agaricomycetes	Amanita muscaria Koide BX008	1336	176	367	unannotated	NACHT	WD	not-clustered	not-clustered	noasm	n/a	n/a
KIL65314.1	946122	Basidiomycota	Agaricomycetes	Amanita muscaria Koide BX008	1289	111	296	unannotated	NACHT	WD	not-clustered	not-clustered	noasm	n/a	n/a
KIL65319.1	946122	Basidiomycota	Agaricomycetes	Amanita muscaria Koide BX008	225	85	225	unannotated	unannotated	unannotated	KIL56093	unannotated	NLR17	2	27
KIL65400.1	946122	Basidiomycota	Agaricomycetes	Amanita muscaria Koide BX008	56	14	56	unannotated	unannotated	unannotated	not-clustered	not-clustered	noasm	n/a	n/a
KIL65403.1	946122	Basidiomycota	Agaricomycetes	Amanita muscaria Koide BX008	146	1	146	unannotated	unannotated	unannotated	not-clustered	not-clustered	noasm	n/a	n/a
KIL65404.1	946122	Basidiomycota	Agaricomycetes	Amanita muscaria Koide BX008	97	1	97	unannotated	unannotated	unannotated	not-clustered	not-clustered	noasm	n/a	n/a
KIL65410.1	946122	Basidiomycota	Agaricomycetes	Amanita muscaria Koide BX008	415	38	224	unannotated	NACHT	unannotated	KIL58452	unannotated	noasm	n/a	n/a
KIL65415.1	946122	Basidiomycota	Agaricomycetes	Amanita muscaria Koide BX008	327	1	264	unannotated	unannotated	unannotated	not-clustered	not-clustered	noasm	n/a	n/a
KIL65421.1	946122	Basidiomycota	Agaricomycetes	Amanita muscaria Koide BX008	562	2	317	unannotated	NB-ARC	TPR	not-clustered	not-clustered	noasm	n/a	n/a
KIL65425.1	946122	Basidiomycota	Agaricomycetes	Amanita muscaria Koide BX008	314	48	246	unannotated	NACHT	unannotated	KIL58452	unannotated	noasm	n/a	n/a
KIL65442.1	946122	Basidiomycota	Agaricomycetes	Amanita muscaria Koide BX008	434	211	353	unannotated	ISTB_IS21	unannotated	not-clustered	not-clustered	noasm	n/a	n/a
KIL65460.1	946122	Basidiomycota	Agaricomycetes	Amanita muscaria Koide BX008	107	32	107	unannotated	unannotated	unannotated	KIL58452	unannotated	noasm	n/a	n/a
KIL65481.1	946122	Basidiomycota	Agaricomycetes	Amanita muscaria Koide BX008	532	117	320	unannotated	NACHT	unannotated	not-clustered	not-clustered	noasm	n/a	n/a
KIL65492.1	946122	Basidiomycota	Agaricomycetes	Amanita muscaria Koide BX008	116	1	116	unannotated	NACHT	unannotated	not-clustered	not-clustered	noasm	n/a	n/a
KIL65494.1	946122	Basidiomycota	Agaricomycetes	Amanita muscaria Koide BX008	1033	225	412	unannotated	NACHT	WD	KIL58680	NLR_KOIDE	NLR05	151	166
KIL65667.1	946122	Basidiomycota	Agaricomycetes	Amanita muscaria Koide BX008	1318	87	282	unannotated	NACHT	WD	not-clustered	not-clustered	noasm	n/a	n/a
KIL65683.1	946122	Basidiomycota	Agaricomycetes	Amanita muscaria Koide BX008	1289	416	601	unannotated	AAA	WD	not-clustered	not-clustered	noasm	n/a	n/a
KIL65713.1	946122	Basidiomycota	Agaricomycetes	Amanita muscaria Koide BX008	653	61	323	unannotated	unannotated	TPR	not-clustered	not-clustered	noasm	n/a	n/a
KIL65782.1	946122	Basidiomycota	Agaricomycetes	Amanita muscaria Koide BX008	483	99	292	unannotated	NACHT	unannotated	KIL56093	unannotated	NLR17	12	37
KIL66197.1	946122	Basidiomycota	Agaricomycetes	Amanita muscaria Koide BX008	361	1	198	unannotated	unannotated	unannotated	not-clustered	not-clustered	noasm	n/a	n/a
KIL66234.1	946122	Basidiomycota	Agaricomycetes	Amanita muscaria Koide BX008	390	101	296	unannotated	NACHT	unannotated	not-clustered	not-clustered	noasm	n/a	n/a
KIL66507.1	946122	Basidiomycota	Agaricomycetes	Amanita muscaria Koide BX008	1076	168	354	unannotated	NACHT	unannotated	not-clustered	not-clustered	noasm	n/a	n/a
KIL66510.1	946122	Basidiomycota	Agaricomycetes	Amanita muscaria Koide BX008	1483	300	487	unannotated	NACHT	WD	KIL58680	NLR_KOIDE	NLR22	191	210
KIL67193.1	946122	Basidiomycota	Agaricomycetes	Amanita muscaria Koide BX008	697	89	287	unannotated	NACHT	unannotated	not-clustered	not-clustered	noasm	n/a	n/a
KIL67207.1	946122	Basidiomycota	Agaricomycetes	Amanita muscaria Koide BX008	626	103	263	unannotated	unannotated	unannotated	KIL56093	unannotated	NLR17	18	43
KIL67209.1	946122	Basidiomycota	Agaricomycetes	Amanita muscaria Koide BX008	748	101	263	unannotated	unannotated	unannotated	KIL56093	unannotated	NLR17	18	43
KIL67212.1	946122	Basidiomycota	Agaricomycetes	Amanita muscaria Koide BX008	330	106	296	unannotated	unannotated	unannotated	KIL56093	unannotated	NLR17	18	41
KIL67248.1	946122	Basidiomycota	Agaricomycetes	Amanita muscaria Koide BX008	687	92	258	unannotated	unannotated	unannotated	KIL56093	unannotated	noasm	n/a	n/a
KIL67249.1	946122	Basidiomycota	Agaricomycetes	Amanita muscaria Koide BX008	601	122	284	unannotated	unannotated	unannotated	KIL56093	unannotated	noasm	n/a	n/a
KIL67305.1	946122	Basidiomycota	Agaricomycetes	Amanita muscaria Koide BX008	225	1	68	unannotated	unannotated	unannotated	not-clustered	not-clustered	noasm	n/a	n/a
KIL67307.1	946122	Basidiomycota	Agaricomycetes	Amanita muscaria Koide BX008	740	153	313	unannotated	unannotated	unannotated	not-clustered	not-clustered	noasm	n/a	n/a
KIL67484.1	946122	Basidiomycota	Agaricomycetes	Amanita muscaria Koide BX008	179	32	179	unannotated	NACHT	unannotated	XP_007271441	unannotated	noasm	n/a	n/a
KIL67881.1	946122	Basidiomycota	Agaricomycetes	Amanita muscaria Koide BX008	223	102	201	unannotated	unannotated	unannotated	not-clustered	not-clustered	noasm	n/a	n/a
KIL68621.1	946122	Basidiomycota	Agaricomycetes	Amanita muscaria Koide BX008	323	29	323	unannotated	NB-ARC	unannotated	not-clustered	not-clustered	noasm	n/a	n/a
KIL68685.1	946122	Basidiomycota	Agaricomycetes	Amanita muscaria Koide BX008	423	49	245	unannotated	NACHT	unannotated	KIL58452	unannotated	noasm	n/a	n/a
KIL68688.1	946122	Basidiomycota	Agaricomycetes	Amanita muscaria Koide BX008	443	50	262	unannotated	NACHT	unannotated	KIL58452	unannotated	noasm	n/a	n/a
KIL68691.1	946122	Basidiomycota	Agaricomycetes	Amanita muscaria Koide BX008	492	117	312	unannotated	NACHT	unannotated	not-clustered	not-clustered	noasm	n/a	n/a
KIL68793.1	946122	Basidiomycota	Agaricomycetes	Amanita muscaria Koide BX008	141	46	141	unannotated	NACHT	unannotated	KIL58452	unannotated	noasm	n/a	n/a
KIL68794.1	946122	Basidiomycota	Agaricomycetes	Amanita muscaria Koide BX008	157	1	76	unannotated	unannotated	unannotated	not-clustered	not-clustered	noasm	n/a	n/a
KIL69068.1	946122	Basidiomycota	Agaricomycetes	Amanita muscaria Koide BX008	312	49	241	unannotated	NACHT	unannotated	KIL58452	unannotated	noasm	n/a	n/a
KIL69955.1	946122	Basidiomycota	Agaricomycetes	Amanita muscaria Koide BX008	373	51	352	unannotated	NB-ARC	unannotated	not-clustered	not-clustered	noasm	n/a	n/a
KIL70370.1	946122	Basidiomycota	Agaricomycetes	Amanita muscaria Koide BX008	551	1	268	unannotated	unannotated	TPR	not-clustered	not-clustered	noasm	n/a	n/a
KIL70481.1	946122	Basidiomycota	Agaricomycetes	Amanita muscaria Koide BX008	470	43	228	unannotated	NACHT	WD	not-clustered	not-clustered	noasm	n/a	n/a
KIL70486.1	946122	Basidiomycota	Agaricomycetes	Amanita muscaria Koide BX008	1337	110	295	unannotated	NACHT	WD	not-clustered	not-clustered	noasm	n/a	n/a
KIL70495.1	946122	Basidiomycota	Agaricomycetes	Amanita muscaria Koide BX008	932	213	410	unannotated	NACHT	unannotated	not-clustered	not-clustered	NLR20	131	145
KIL70513.1	946122	Basidiomycota	Agaricomycetes	Amanita muscaria Koide BX008	313	49	246	unannotated	NACHT	unannotated	KIL58452	unannotated	noasm	n/a	n/a
KIL70530.1	946122	Basidiomycota	Agaricomycetes	Amanita muscaria Koide BX008	865	46	242	unannotated	NACHT	PKINASE	KIL58452	unannotated	noasm	n/a	n/a
KIL71492.1	946122	Basidiomycota	Agaricomycetes	Amanita muscaria Koide BX008	315	50	247	unannotated	NACHT	unannotated	KIL58452	unannotated	noasm	n/a	n/a
KIL83578.1	40199	Ascomycota	Sordariomycetes	Fusarium avenaceum	1419	82	269	unannotated	NACHT	WD	not-clustered	not-clustered	noasm	n/a	n/a
KIL83583.1	40199	Ascomycota	Sordariomycetes	Fusarium avenaceum	1770	448	655	PUP	unannotated	unannotated	OCK99664	PUP	noasm	n/a	n/a
KIL83635.1	40199	Ascomycota	Sordariomycetes	Fusarium avenaceum	1083	326	643	PUP	NB-ARC	TPR	OCK99664	PUP	noasm	n/a	n/a
KIL83637.1	40199	Ascomycota	Sordariomycetes	Fusarium avenaceum	1051	195	387	HELO-LIKE	unannotated	WD	OCL06397	HELO-LIKE	noasm	n/a	n/a
KIL83643.1	40199	Ascomycota	Sordariomycetes	Fusarium avenaceum	1798	278	445	GOODBYE-LIKE	unannotated	PUP	EXM15090	GOODBYE-LIKE	noasm	n/a	n/a
KIL83713.1	40199	Ascomycota	Sordariomycetes	Fusarium avenaceum	1846	413	600	PUP	unannotated	WD	OCK99664	PUP	noasm	n/a	n/a
KIL83794.1	40199	Ascomycota	Sordariomycetes	Fusarium avenaceum	1574	412	615	RELA_SPOT	NACHT	WD	not-clustered	not-clustered	noasm	n/a	n/a
KIL83795.1	40199	Ascomycota	Sordariomycetes	Fusarium avenaceum	930	234	407	HELO-LIKE	unannotated	unannotated	OCL06397	HELO-LIKE	noasm	n/a	n/a
KIL83900.1	40199	Ascomycota	Sordariomycetes	Fusarium avenaceum	980	236	429	unannotated	unannotated	unannotated	OCL06397	HELO-LIKE	noasm	n/a	n/a
KIL83903.1	40199	Ascomycota	Sordariomycetes	Fusarium avenaceum	1609	424	633	GOODBYE-LIKE	unannotated	WD	XP_025560671	GOODBYE-LIKE	noasm	n/a	n/a
KIL83950.1	40199	Ascomycota	Sordariomycetes	Fusarium avenaceum	987	100	291	unannotated	NACHT	WD	not-clustered	not-clustered	noasm	n/a	n/a
KIL84092.1	40199	Ascomycota	Sordariomycetes	Fusarium avenaceum	2481	352	531	unannotated	NACHT	unannotated	RAK81296	GOODBYE-LIKE	noasm	n/a	n/a
KIL84586.1	40199	Ascomycota	Sordariomycetes	Fusarium avenaceum	772	306	500	HELO-LIKE	unannotated	unannotated	OCL06397	HELO-LIKE	noasm	n/a	n/a
KIL84644.1	40199	Ascomycota	Sordariomycetes	Fusarium avenaceum	1673	434	625	GOODBYE-LIKE GOODBYE-LIKE	NACHT	WD	EXM15090	GOODBYE-LIKE	noasm	n/a	n/a
KIL84692.1	40199	Ascomycota	Sordariomycetes	Fusarium avenaceum	1453	797	984	HET HELO-LIKE	NACHT	ANK	not-clustered	not-clustered	noasm	n/a	n/a
KIL84895.1	40199	Ascomycota	Sordariomycetes	Fusarium avenaceum	1000	305	498	HELO	NACHT	unannotated	EWY92232	HELO	noasm	n/a	n/a
KIL84911.1	40199	Ascomycota	Sordariomycetes	Fusarium avenaceum	388	35	343	unannotated	unannotated	unannotated	not-clustered	not-clustered	noasm	n/a	n/a
KIL84992.1	40199	Ascomycota	Sordariomycetes	Fusarium avenaceum	1048	199	362	HELO-LIKE	unannotated	ANK	not-clustered	not-clustered	noasm	n/a	n/a
KIL85069.1	40199	Ascomycota	Sordariomycetes	Fusarium avenaceum	927	287	479	GOODBYE-LIKE	unannotated	unannotated	EXM15090	GOODBYE-LIKE	noasm	n/a	n/a
KIL85133.1	40199	Ascomycota	Sordariomycetes	Fusarium avenaceum	1372	426	618	PUP	unannotated	ANK	OCK99664	PUP	noasm	n/a	n/a
KIL85159.1	40199	Ascomycota	Sordariomycetes	Fusarium avenaceum	1499	438	639	PUP	NACHT	ANK	OCK99664	PUP	noasm	n/a	n/a
KIL85166.1	40199	Ascomycota	Sordariomycetes	Fusarium avenaceum	1492	342	518	GOODBYE-LIKE	unannotated	unannotated	PVI00627	GOODBYE-LIKE	noasm	n/a	n/a
KIL85176.1	40199	Ascomycota	Sordariomycetes	Fusarium avenaceum	2028	225	395	HELO-LIKE	NACHT	ANK	PWW74656	HELO-LIKE	noasm	n/a	n/a
KIL85180.1	40199	Ascomycota	Sordariomycetes	Fusarium avenaceum	1436	355	549	SESB-LIKE	NACHT	ANK	XP_011392840	SESB-LIKE	noasm	n/a	n/a
KIL85337.1	40199	Ascomycota	Sordariomycetes	Fusarium avenaceum	716	311	491	HELO-LIKE	unannotated	unannotated	OCL06397	HELO-LIKE	noasm	n/a	n/a
KIL85348.1	40199	Ascomycota	Sordariomycetes	Fusarium avenaceum	1099	380	700	unannotated	NB-ARC	unannotated	not-clustered	not-clustered	noasm	n/a	n/a
KIL85349.1	40199	Ascomycota	Sordariomycetes	Fusarium avenaceum	933	383	695	SESB-LIKE SESB-LIKE	unannotated	unannotated	XP_024741356	SESB-LIKE	noasm	n/a	n/a
KIL85368.1	40199	Ascomycota	Sordariomycetes	Fusarium avenaceum	1176	337	528	GOODBYE-LIKE	NACHT	ANK	EXM15090	GOODBYE-LIKE	noasm	n/a	n/a
KIL85433.1	40199	Ascomycota	Sordariomycetes	Fusarium avenaceum	1224	105	301	unannotated	NACHT	unannotated	not-clustered	not-clustered	noasm	n/a	n/a
KIL85469.1	40199	Ascomycota	Sordariomycetes	Fusarium avenaceum	927	295	488	HELO-LIKE	NACHT	unannotated	OCL06397	HELO-LIKE	noasm	n/a	n/a
KIL85476.1	40199	Ascomycota	Sordariomycetes	Fusarium avenaceum	2031	59	253	unannotated	unannotated	ANK HET	not-clustered	not-clustered	noasm	n/a	n/a
KIL85848.1	40199	Ascomycota	Sordariomycetes	Fusarium avenaceum	1381	235	425	HELO	NACHT	ANK	OAA76622	HELO-LIKE/HELO/HELO-LIKE	noasm	n/a	n/a
KIL85861.1	40199	Ascomycota	Sordariomycetes	Fusarium avenaceum	628	54	235	unannotated	unannotated	ANK	XP_003043278	unannotated	noasm	n/a	n/a
KIL85922.1	40199	Ascomycota	Sordariomycetes	Fusarium avenaceum	1375	391	585	RELA_SPOT	NACHT	unannotated	not-clustered	not-clustered	noasm	n/a	n/a
KIL85966.1	40199	Ascomycota	Sordariomycetes	Fusarium avenaceum	874	287	475	HELO-LIKE	NACHT	unannotated	OCL06397	HELO-LIKE	noasm	n/a	n/a
KIL85998.1	40199	Ascomycota	Sordariomycetes	Fusarium avenaceum	1437	404	588	GOODBYE-LIKE	NACHT	unannotated	XP_009255437	GOODBYE-LIKE	noasm	n/a	n/a
KIL86013.1	40199	Ascomycota	Sordariomycetes	Fusarium avenaceum	590	55	194	unannotated	NACHT	ANK	EWY82653	unannotated	noasm	n/a	n/a
KIL86086.1	40199	Ascomycota	Sordariomycetes	Fusarium avenaceum	1217	401	577	PUP	unannotated	ANK	OCK99664	PUP	noasm	n/a	n/a
KIL86170.1	40199	Ascomycota	Sordariomycetes	Fusarium avenaceum	1540	374	565	GOODBYE-LIKE	NACHT	WD	EXM15090	GOODBYE-LIKE	noasm	n/a	n/a
KIL86192.1	40199	Ascomycota	Sordariomycetes	Fusarium avenaceum	1336	391	567	unannotated	AAA	ANK	OCK99664	PUP	noasm	n/a	n/a
KIL86193.1	40199	Ascomycota	Sordariomycetes	Fusarium avenaceum	1217	265	450	HELO	NACHT	ANK	OAA76622	HELO-LIKE/HELO/HELO-LIKE	noasm	n/a	n/a
KIL86208.1	40199	Ascomycota	Sordariomycetes	Fusarium avenaceum	1205	373	566	SESB-LIKE	NACHT	unannotated	XP_011392840	SESB-LIKE	noasm	n/a	n/a
KIL86230.1	40199	Ascomycota	Sordariomycetes	Fusarium avenaceum	797	96	484	SESB-LIKE	unannotated	TPR	not-clustered	not-clustered	noasm	n/a	n/a
KIL86240.1	40199	Ascomycota	Sordariomycetes	Fusarium avenaceum	1405	398	582	PUP	unannotated	ANK	OCK99664	PUP	noasm	n/a	n/a
KIL86291.1	40199	Ascomycota	Sordariomycetes	Fusarium avenaceum	1735	419	621	PUP	NACHT	WD	OCK99664	PUP	noasm	n/a	n/a
KIL86406.1	40199	Ascomycota	Sordariomycetes	Fusarium avenaceum	920	26	333	unannotated	NB-ARC	TPR	not-clustered	not-clustered	noasm	n/a	n/a
KIL86436.1	40199	Ascomycota	Sordariomycetes	Fusarium avenaceum	1069	399	582	PUP	unannotated	ANK	OCK99664	PUP	noasm	n/a	n/a
KIL86445.1	40199	Ascomycota	Sordariomycetes	Fusarium avenaceum	1349	426	600	PUP	NACHT	ANK	OCK99664	PUP	noasm	n/a	n/a
KIL86456.1	40199	Ascomycota	Sordariomycetes	Fusarium avenaceum	1281	228	393	HELO	unannotated	ANK	OAA76622	HELO-LIKE/HELO/HELO-LIKE	noasm	n/a	n/a
KIL87066.1	40199	Ascomycota	Sordariomycetes	Fusarium avenaceum	1109	230	420	GOODBYE-LIKE	NACHT	unannotated	not-clustered	not-clustered	noasm	n/a	n/a
KIL87079.1	40199	Ascomycota	Sordariomycetes	Fusarium avenaceum	1063	280	493	HELO-LIKE	NACHT	unannotated	OCL06397	HELO-LIKE	noasm	n/a	n/a
KIL87131.1	40199	Ascomycota	Sordariomycetes	Fusarium avenaceum	1581	208	395	HELO-LIKE	NACHT	ANK	OCL06397	HELO-LIKE	noasm	n/a	n/a
KIL87132.1	40199	Ascomycota	Sordariomycetes	Fusarium avenaceum	1298	401	613	CHAT	unannotated	unannotated	not-clustered	not-clustered	noasm	n/a	n/a
KIL87211.1	40199	Ascomycota	Sordariomycetes	Fusarium avenaceum	1331	312	454	SESB-LIKE	unannotated	ANK	XP_011392840	SESB-LIKE	noasm	n/a	n/a
KIL87216.1	40199	Ascomycota	Sordariomycetes	Fusarium avenaceum	1082	339	667	SESB-LIKE	NB-ARC	TPR	not-clustered	not-clustered	noasm	n/a	n/a
KIL87438.1	40199	Ascomycota	Sordariomycetes	Fusarium avenaceum	688	367	473	unannotated	unannotated	unannotated	OCK99664	PUP	noasm	n/a	n/a
KIL87553.1	40199	Ascomycota	Sordariomycetes	Fusarium avenaceum	1098	291	475	unannotated	NACHT	unannotated	OCL06397	HELO-LIKE	noasm	n/a	n/a
KIL87635.1	40199	Ascomycota	Sordariomycetes	Fusarium avenaceum	1730	369	587	SESB-LIKE	unannotated	ANK	XP_011392840	SESB-LIKE	noasm	n/a	n/a
KIL87857.1	40199	Ascomycota	Sordariomycetes	Fusarium avenaceum	1238	333	538	SESB-LIKE	unannotated	ANK	XP_011392840	SESB-LIKE	noasm	n/a	n/a
KIL88154.1	40199	Ascomycota	Sordariomycetes	Fusarium avenaceum	1081	400	595	PUP	NACHT	unannotated	OCK99664	PUP	noasm	n/a	n/a
KIL88188.1	40199	Ascomycota	Sordariomycetes	Fusarium avenaceum	1461	800	1117	unannotated	NB-ARC	TPR	not-clustered	not-clustered	noasm	n/a	n/a
KIL88203.1	40199	Ascomycota	Sordariomycetes	Fusarium avenaceum	989	287	494	HELO-LIKE	unannotated	unannotated	OCT51778	HELO-LIKE	noasm	n/a	n/a
KIL88250.1	40199	Ascomycota	Sordariomycetes	Fusarium avenaceum	1088	301	488	HELO-LIKE	NACHT	unannotated	OCL06397	HELO-LIKE	noasm	n/a	n/a
KIL88403.1	40199	Ascomycota	Sordariomycetes	Fusarium avenaceum	781	277	473	HELO-LIKE	NACHT	unannotated	OCL06397	HELO-LIKE	noasm	n/a	n/a
KIL88408.1	40199	Ascomycota	Sordariomycetes	Fusarium avenaceum	1081	299	489	SESB-LIKE	AAA	unannotated	XP_011392840	SESB-LIKE	noasm	n/a	n/a
KIL88409.1	40199	Ascomycota	Sordariomycetes	Fusarium avenaceum	796	298	483	unannotated	NACHT	unannotated	not-clustered	not-clustered	noasm	n/a	n/a
KIL88429.1	40199	Ascomycota	Sordariomycetes	Fusarium avenaceum	1363	397	581	PATATIN	unannotated	ANK	not-clustered	not-clustered	noasm	n/a	n/a
KIL88700.1	40199	Ascomycota	Sordariomycetes	Fusarium avenaceum	912	290	481	GOODBYE-LIKE	NACHT	unannotated	EXM15090	GOODBYE-LIKE	noasm	n/a	n/a
KIL88706.1	40199	Ascomycota	Sordariomycetes	Fusarium avenaceum	840	293	488	HELO-LIKE	NACHT	unannotated	OCL06397	HELO-LIKE	noasm	n/a	n/a
KIL88853.1	40199	Ascomycota	Sordariomycetes	Fusarium avenaceum	1044	293	659	SESB-LIKE	unannotated	TPR	XP_011392840	SESB-LIKE	noasm	n/a	n/a
KIL89218.1	40199	Ascomycota	Sordariomycetes	Fusarium avenaceum	1340	396	585	PUP	NACHT	WD	OCK99664	PUP	noasm	n/a	n/a
KIL89241.1	40199	Ascomycota	Sordariomycetes	Fusarium avenaceum	1006	68	252	PFD-LIKE	unannotated	ANK	not-clustered	not-clustered	noasm	n/a	n/a
KIL89242.1	40199	Ascomycota	Sordariomycetes	Fusarium avenaceum	640	21	227	unannotated	unannotated	TPR	not-clustered	not-clustered	noasm	n/a	n/a
KIL89271.1	40199	Ascomycota	Sordariomycetes	Fusarium avenaceum	1981	233	414	HELO-LIKE	NACHT	ANK	OCL06397	HELO-LIKE	noasm	n/a	n/a
KIL89285.1	40199	Ascomycota	Sordariomycetes	Fusarium avenaceum	1761	923	1027	HET GOODBYE-LIKE	unannotated	unannotated	not-clustered	not-clustered	noasm	n/a	n/a
KIL89358.1	40199	Ascomycota	Sordariomycetes	Fusarium avenaceum	1173	318	507	GOODBYE-LIKE	NACHT	ANK	EXM15090	GOODBYE-LIKE	noasm	n/a	n/a
KIL89834.1	40199	Ascomycota	Sordariomycetes	Fusarium avenaceum	838	115	309	unannotated	NACHT	unannotated	CVK98219	unannotated	noasm	n/a	n/a
KIL90044.1	40199	Ascomycota	Sordariomycetes	Fusarium avenaceum	1120	92	281	PFD-LIKE	NACHT	unannotated	POR31696	unannotated	NLR13	6	28
KIL90056.1	40199	Ascomycota	Sordariomycetes	Fusarium avenaceum	1125	559	746	SESB-LIKE	unannotated	unannotated	not-clustered	not-clustered	noasm	n/a	n/a
KIL90265.1	40199	Ascomycota	Sordariomycetes	Fusarium avenaceum	1510	304	501	HET	NACHT	WD	OCK85899	HET	noasm	n/a	n/a
KIL90287.1	40199	Ascomycota	Sordariomycetes	Fusarium avenaceum	1267	295	478	GOODBYE-LIKE	NACHT	unannotated	EXM15090	GOODBYE-LIKE	noasm	n/a	n/a
KIL90294.1	40199	Ascomycota	Sordariomycetes	Fusarium avenaceum	1307	398	581	PUP	unannotated	ANK	OCK99664	PUP	noasm	n/a	n/a
KIL90446.1	40199	Ascomycota	Sordariomycetes	Fusarium avenaceum	1038	213	411	unannotated	NACHT	ANK	ELA33704	HELO-LIKE/HELO/HELO-LIKE	noasm	n/a	n/a
KIL90671.1	40199	Ascomycota	Sordariomycetes	Fusarium avenaceum	938	253	452	unannotated	NACHT	unannotated	OCL06397	unannotated	noasm	n/a	n/a
KIL90692.1	40199	Ascomycota	Sordariomycetes	Fusarium avenaceum	2064	77	250	unannotated	NACHT	ANK	PLN83593	unannotated	noasm	n/a	n/a
KIL90704.1	40199	Ascomycota	Sordariomycetes	Fusarium avenaceum	1009	216	406	HELO-LIKE	unannotated	unannotated	XP_024755941	HELO-LIKE	noasm	n/a	n/a
KIL90713.1	40199	Ascomycota	Sordariomycetes	Fusarium avenaceum	1397	239	427	HELO-LIKE	unannotated	ANK	OCL06397	HELO-LIKE	noasm	n/a	n/a
KIL90835.1	40199	Ascomycota	Sordariomycetes	Fusarium avenaceum	1223	326	645	SESB-LIKE	NB-ARC	unannotated	XP_011392840	SESB-LIKE	noasm	n/a	n/a
KIL91005.1	40199	Ascomycota	Sordariomycetes	Fusarium avenaceum	1572	274	460	unannotated	unannotated	ARID	CVK89761	HELO-LIKE	noasm	n/a	n/a
KIL92073.1	40199	Ascomycota	Sordariomycetes	Fusarium avenaceum	1993	168	358	unannotated	unannotated	ANK	CVK90509	unannotated	noasm	n/a	n/a
KIL92173.1	40199	Ascomycota	Sordariomycetes	Fusarium avenaceum	879	281	475	GOODBYE-LIKE	NACHT	unannotated	EXM15090	GOODBYE-LIKE	noasm	n/a	n/a
KIL92207.1	40199	Ascomycota	Sordariomycetes	Fusarium avenaceum	1945	337	551	GOODBYE-LIKE	unannotated	WD	EXM15090	GOODBYE-LIKE	noasm	n/a	n/a
KIL92273.1	40199	Ascomycota	Sordariomycetes	Fusarium avenaceum	1260	200	384	HELO-LIKE	unannotated	ANK PKINASE ANK	not-clustered	not-clustered	noasm	n/a	n/a
KIL92993.1	40199	Ascomycota	Sordariomycetes	Fusarium avenaceum	1782	1010	1193	unannotated	unannotated	ANK	not-clustered	not-clustered	noasm	n/a	n/a
KIL93015.1	40199	Ascomycota	Sordariomycetes	Fusarium avenaceum	971	224	557	SESB-LIKE	NB-ARC	TPR	not-clustered	not-clustered	noasm	n/a	n/a
KIL93328.1	40199	Ascomycota	Sordariomycetes	Fusarium avenaceum	1182	200	377	HELO-LIKE	AAA	ANK PKINASE	PWW74656	HELO-LIKE	noasm	n/a	n/a
KIL93374.1	40199	Ascomycota	Sordariomycetes	Fusarium avenaceum	1152	193	373	unannotated	NACHT	unannotated	not-clustered	not-clustered	noasm	n/a	n/a
KIL93604.1	40199	Ascomycota	Sordariomycetes	Fusarium avenaceum	939	267	403	PUP	unannotated	ANK	OCK99664	PUP	noasm	n/a	n/a
KIL93669.1	40199	Ascomycota	Sordariomycetes	Fusarium avenaceum	866	441	641	PUP	unannotated	unannotated	OCK99664	PUP	noasm	n/a	n/a
KIL93778.1	40199	Ascomycota	Sordariomycetes	Fusarium avenaceum	1270	310	503	GOODBYE-LIKE	NACHT	ANK	EXM15090	GOODBYE-LIKE	noasm	n/a	n/a
KIL93941.1	40199	Ascomycota	Sordariomycetes	Fusarium avenaceum	1122	312	504	unannotated	unannotated	unannotated	OCL06397	unannotated	noasm	n/a	n/a
KIL93951.1	40199	Ascomycota	Sordariomycetes	Fusarium avenaceum	1982	758	930	CELLULASE GOODBYE-LIKE	NACHT	unannotated	not-clustered	not-clustered	noasm	n/a	n/a
KIL94216.1	40199	Ascomycota	Sordariomycetes	Fusarium avenaceum	567	11	360	unannotated	unannotated	TPR	not-clustered	not-clustered	noasm	n/a	n/a
KIL94372.1	40199	Ascomycota	Sordariomycetes	Fusarium avenaceum	1479	298	494	GOODBYE-LIKE	unannotated	TPR	KFY76909	GOODBYE-LIKE	noasm	n/a	n/a
KIL95692.1	40199	Ascomycota	Sordariomycetes	Fusarium avenaceum	1149	194	373	HELO-LIKE	unannotated	ANK	OCL06397	HELO-LIKE	noasm	n/a	n/a
KIM19383.1	933852	Basidiomycota	Agaricomycetes	Serendipita vermifera MAFF 305830	359	25	224	unannotated	NACHT	unannotated	KIM78170	unannotated	noasm	n/a	n/a
KIM19511.1	933852	Basidiomycota	Agaricomycetes	Serendipita vermifera MAFF 305830	576	261	456	unannotated	NACHT	unannotated	PVG01715	HELO-LIKE	noasm	n/a	n/a
KIM19524.1	933852	Basidiomycota	Agaricomycetes	Serendipita vermifera MAFF 305830	697	25	224	unannotated	NACHT	WD	KIM78170	unannotated	noasm	n/a	n/a
KIM19557.1	933852	Basidiomycota	Agaricomycetes	Serendipita vermifera MAFF 305830	384	1	252	unannotated	unannotated	unannotated	not-clustered	not-clustered	noasm	n/a	n/a
KIM19634.1	933852	Basidiomycota	Agaricomycetes	Serendipita vermifera MAFF 305830	298	6	162	unannotated	unannotated	unannotated	not-clustered	not-clustered	noasm	n/a	n/a
KIM19657.1	933852	Basidiomycota	Agaricomycetes	Serendipita vermifera MAFF 305830	855	418	618	PATATIN	NACHT	unannotated	XP_016644109	PATATIN	noasm	n/a	n/a
KIM19665.1	933852	Basidiomycota	Agaricomycetes	Serendipita vermifera MAFF 305830	1592	404	602	PATATIN	NACHT	WD	XP_016644109	PATATIN	noasm	n/a	n/a
KIM19685.1	933852	Basidiomycota	Agaricomycetes	Serendipita vermifera MAFF 305830	1173	25	224	unannotated	NACHT	WD	KIM78170	unannotated	noasm	n/a	n/a
KIM19704.1	933852	Basidiomycota	Agaricomycetes	Serendipita vermifera MAFF 305830	1018	341	665	PATATIN	NB-ARC	TPR	XP_016644109	PATATIN	noasm	n/a	n/a
KIM19759.1	933852	Basidiomycota	Agaricomycetes	Serendipita vermifera MAFF 305830	332	50	242	unannotated	NACHT	unannotated	not-clustered	not-clustered	noasm	n/a	n/a
KIM19773.1	933852	Basidiomycota	Agaricomycetes	Serendipita vermifera MAFF 305830	341	1	265	unannotated	unannotated	unannotated	not-clustered	not-clustered	noasm	n/a	n/a
KIM19778.1	933852	Basidiomycota	Agaricomycetes	Serendipita vermifera MAFF 305830	1341	26	227	unannotated	NACHT	WD	KIM78170	unannotated	noasm	n/a	n/a
KIM19853.1	933852	Basidiomycota	Agaricomycetes	Serendipita vermifera MAFF 305830	911	174	477	unannotated	NB-ARC	TPR	not-clustered	not-clustered	noasm	n/a	n/a
KIM19869.1	933852	Basidiomycota	Agaricomycetes	Serendipita vermifera MAFF 305830	1313	49	249	unannotated	NACHT	WD	KIM21961	unannotated	noasm	n/a	n/a
KIM19886.1	933852	Basidiomycota	Agaricomycetes	Serendipita vermifera MAFF 305830	1627	338	534	unannotated	NACHT	WD	XP_016644109	PATATIN	noasm	n/a	n/a
KIM19890.1	933852	Basidiomycota	Agaricomycetes	Serendipita vermifera MAFF 305830	625	25	223	unannotated	NACHT	WD	KIM78170	unannotated	noasm	n/a	n/a
KIM19901.1	933852	Basidiomycota	Agaricomycetes	Serendipita vermifera MAFF 305830	741	1	191	unannotated	unannotated	TPR	not-clustered	not-clustered	noasm	n/a	n/a
KIM19923.1	933852	Basidiomycota	Agaricomycetes	Serendipita vermifera MAFF 305830	1333	333	649	PATATIN	NB-ARC	TPR	XP_016644109	PATATIN	noasm	n/a	n/a
KIM19931.1	933852	Basidiomycota	Agaricomycetes	Serendipita vermifera MAFF 305830	112	1	112	unannotated	NACHT	unannotated	not-clustered	not-clustered	noasm	n/a	n/a
KIM19967.1	933852	Basidiomycota	Agaricomycetes	Serendipita vermifera MAFF 305830	1606	402	601	PATATIN	NACHT	WD	XP_016644109	PATATIN	noasm	n/a	n/a
KIM19969.1	933852	Basidiomycota	Agaricomycetes	Serendipita vermifera MAFF 305830	1157	1	157	unannotated	unannotated	WD	not-clustered	not-clustered	noasm	n/a	n/a
KIM19978.1	933852	Basidiomycota	Agaricomycetes	Serendipita vermifera MAFF 305830	1159	18	214	unannotated	NACHT	WD	not-clustered	not-clustered	noasm	n/a	n/a
KIM19989.1	933852	Basidiomycota	Agaricomycetes	Serendipita vermifera MAFF 305830	682	230	412	unannotated	NACHT	unannotated	PVG01715	HELO-LIKE	noasm	n/a	n/a
KIM19991.1	933852	Basidiomycota	Agaricomycetes	Serendipita vermifera MAFF 305830	340	1	163	unannotated	unannotated	unannotated	not-clustered	not-clustered	noasm	n/a	n/a
KIM20000.1	933852	Basidiomycota	Agaricomycetes	Serendipita vermifera MAFF 305830	1225	25	226	unannotated	NACHT	WD	KIM78170	unannotated	noasm	n/a	n/a
KIM20007.1	933852	Basidiomycota	Agaricomycetes	Serendipita vermifera MAFF 305830	377	1	252	unannotated	unannotated	unannotated	not-clustered	not-clustered	noasm	n/a	n/a
KIM20013.1	933852	Basidiomycota	Agaricomycetes	Serendipita vermifera MAFF 305830	1366	98	284	unannotated	NACHT	WD	not-clustered	not-clustered	noasm	n/a	n/a
KIM20015.1	933852	Basidiomycota	Agaricomycetes	Serendipita vermifera MAFF 305830	79	1	79	unannotated	RNA_HELICASE	unannotated	not-clustered	not-clustered	noasm	n/a	n/a
KIM20037.1	933852	Basidiomycota	Agaricomycetes	Serendipita vermifera MAFF 305830	488	25	222	unannotated	NACHT	unannotated	KIM78170	unannotated	noasm	n/a	n/a
KIM20038.1	933852	Basidiomycota	Agaricomycetes	Serendipita vermifera MAFF 305830	488	25	222	unannotated	NACHT	unannotated	KIM78170	unannotated	noasm	n/a	n/a
KIM20042.1	933852	Basidiomycota	Agaricomycetes	Serendipita vermifera MAFF 305830	1387	292	491	unannotated	NACHT	WD	XP_016644109	unannotated	noasm	n/a	n/a
KIM20115.1	933852	Basidiomycota	Agaricomycetes	Serendipita vermifera MAFF 305830	1072	3	197	unannotated	unannotated	WD	not-clustered	not-clustered	noasm	n/a	n/a
KIM20142.1	933852	Basidiomycota	Agaricomycetes	Serendipita vermifera MAFF 305830	1372	85	394	unannotated	unannotated	TPR	not-clustered	not-clustered	noasm	n/a	n/a
KIM20144.1	933852	Basidiomycota	Agaricomycetes	Serendipita vermifera MAFF 305830	931	351	648	PATATIN	NB-ARC	TPR	XP_016644109	PATATIN	noasm	n/a	n/a
KIM20219.1	933852	Basidiomycota	Agaricomycetes	Serendipita vermifera MAFF 305830	263	1	114	unannotated	unannotated	unannotated	not-clustered	not-clustered	noasm	n/a	n/a
KIM20239.1	933852	Basidiomycota	Agaricomycetes	Serendipita vermifera MAFF 305830	755	26	333	unannotated	NB-ARC	TPR	not-clustered	not-clustered	noasm	n/a	n/a
KIM20243.1	933852	Basidiomycota	Agaricomycetes	Serendipita vermifera MAFF 305830	1325	61	260	unannotated	NACHT	WD	KIM21961	unannotated	noasm	n/a	n/a
KIM20262.1	933852	Basidiomycota	Agaricomycetes	Serendipita vermifera MAFF 305830	387	1	259	unannotated	unannotated	unannotated	not-clustered	not-clustered	noasm	n/a	n/a
KIM20281.1	933852	Basidiomycota	Agaricomycetes	Serendipita vermifera MAFF 305830	185	43	185	unannotated	NACHT	unannotated	not-clustered	not-clustered	noasm	n/a	n/a
KIM20351.1	933852	Basidiomycota	Agaricomycetes	Serendipita vermifera MAFF 305830	206	61	206	unannotated	NACHT	unannotated	KIM27019	unannotated	noasm	n/a	n/a
KIM20357.1	933852	Basidiomycota	Agaricomycetes	Serendipita vermifera MAFF 305830	186	41	186	unannotated	NACHT	unannotated	not-clustered	not-clustered	noasm	n/a	n/a
KIM20375.1	933852	Basidiomycota	Agaricomycetes	Serendipita vermifera MAFF 305830	1590	407	606	PATATIN	NACHT	WD	XP_016644109	PATATIN	noasm	n/a	n/a
KIM20453.1	933852	Basidiomycota	Agaricomycetes	Serendipita vermifera MAFF 305830	186	28	186	unannotated	NACHT	unannotated	not-clustered	not-clustered	noasm	n/a	n/a
KIM20489.1	933852	Basidiomycota	Agaricomycetes	Serendipita vermifera MAFF 305830	676	51	249	unannotated	NACHT	WD	KIM21961	unannotated	noasm	n/a	n/a
KIM20492.1	933852	Basidiomycota	Agaricomycetes	Serendipita vermifera MAFF 305830	498	25	223	unannotated	NACHT	unannotated	KIM78170	unannotated	noasm	n/a	n/a
KIM20565.1	933852	Basidiomycota	Agaricomycetes	Serendipita vermifera MAFF 305830	1188	246	651	PATATIN	NB-ARC	TPR	XP_016644109	PATATIN	noasm	n/a	n/a
KIM20619.1	933852	Basidiomycota	Agaricomycetes	Serendipita vermifera MAFF 305830	385	1	265	unannotated	unannotated	unannotated	not-clustered	not-clustered	noasm	n/a	n/a
KIM20634.1	933852	Basidiomycota	Agaricomycetes	Serendipita vermifera MAFF 305830	1254	85	266	unannotated	NACHT	WD	not-clustered	not-clustered	noasm	n/a	n/a
KIM20642.1	933852	Basidiomycota	Agaricomycetes	Serendipita vermifera MAFF 305830	322	99	280	unannotated	NACHT	unannotated	not-clustered	not-clustered	noasm	n/a	n/a
KIM20669.1	933852	Basidiomycota	Agaricomycetes	Serendipita vermifera MAFF 305830	442	78	260	unannotated	NACHT	unannotated	not-clustered	not-clustered	noasm	n/a	n/a
KIM20672.1	933852	Basidiomycota	Agaricomycetes	Serendipita vermifera MAFF 305830	519	156	338	unannotated	NACHT	unannotated	not-clustered	not-clustered	noasm	n/a	n/a
KIM20677.1	933852	Basidiomycota	Agaricomycetes	Serendipita vermifera MAFF 305830	177	28	177	unannotated	NACHT	unannotated	not-clustered	not-clustered	noasm	n/a	n/a
KIM20714.1	933852	Basidiomycota	Agaricomycetes	Serendipita vermifera MAFF 305830	779	26	225	unannotated	NACHT	WD	KIM78170	unannotated	noasm	n/a	n/a
KIM20727.1	933852	Basidiomycota	Agaricomycetes	Serendipita vermifera MAFF 305830	233	88	233	unannotated	NACHT	unannotated	not-clustered	not-clustered	noasm	n/a	n/a
KIM20764.1	933852	Basidiomycota	Agaricomycetes	Serendipita vermifera MAFF 305830	720	250	620	PATATIN	NB-ARC	unannotated	XP_016644109	PATATIN	noasm	n/a	n/a
KIM20767.1	933852	Basidiomycota	Agaricomycetes	Serendipita vermifera MAFF 305830	421	279	421	PATATIN	unannotated	unannotated	XP_016644109	PATATIN	noasm	n/a	n/a
KIM20770.1	933852	Basidiomycota	Agaricomycetes	Serendipita vermifera MAFF 305830	353	1	228	unannotated	unannotated	unannotated	not-clustered	not-clustered	noasm	n/a	n/a
KIM20775.1	933852	Basidiomycota	Agaricomycetes	Serendipita vermifera MAFF 305830	537	364	537	PATATIN	NB-ARC	unannotated	XP_016644109	PATATIN	noasm	n/a	n/a
KIM20778.1	933852	Basidiomycota	Agaricomycetes	Serendipita vermifera MAFF 305830	511	359	510	PATATIN	NB-ARC	unannotated	XP_016644109	PATATIN	noasm	n/a	n/a
KIM20781.1	933852	Basidiomycota	Agaricomycetes	Serendipita vermifera MAFF 305830	767	59	347	unannotated	NB-ARC	TPR	not-clustered	not-clustered	noasm	n/a	n/a
KIM20785.1	933852	Basidiomycota	Agaricomycetes	Serendipita vermifera MAFF 305830	175	29	175	unannotated	NACHT	unannotated	not-clustered	not-clustered	noasm	n/a	n/a
KIM20786.1	933852	Basidiomycota	Agaricomycetes	Serendipita vermifera MAFF 305830	199	54	199	unannotated	NACHT	unannotated	KIM27019	unannotated	noasm	n/a	n/a
KIM20789.1	933852	Basidiomycota	Agaricomycetes	Serendipita vermifera MAFF 305830	692	216	394	unannotated	NACHT	unannotated	PVG01715	HELO-LIKE	noasm	n/a	n/a
KIM20791.1	933852	Basidiomycota	Agaricomycetes	Serendipita vermifera MAFF 305830	440	81	260	unannotated	NACHT	unannotated	not-clustered	not-clustered	noasm	n/a	n/a
KIM20857.1	933852	Basidiomycota	Agaricomycetes	Serendipita vermifera MAFF 305830	370	4	300	unannotated	NB-ARC	unannotated	not-clustered	not-clustered	noasm	n/a	n/a
KIM20858.1	933852	Basidiomycota	Agaricomycetes	Serendipita vermifera MAFF 305830	370	1	310	unannotated	NB-ARC	unannotated	not-clustered	not-clustered	noasm	n/a	n/a
KIM20867.1	933852	Basidiomycota	Agaricomycetes	Serendipita vermifera MAFF 305830	372	1	268	unannotated	NB-ARC	unannotated	not-clustered	not-clustered	noasm	n/a	n/a
KIM20869.1	933852	Basidiomycota	Agaricomycetes	Serendipita vermifera MAFF 305830	1147	23	357	unannotated	NB-ARC	TPR	not-clustered	not-clustered	noasm	n/a	n/a
KIM20897.1	933852	Basidiomycota	Agaricomycetes	Serendipita vermifera MAFF 305830	1375	123	307	unannotated	NACHT	WD	not-clustered	not-clustered	noasm	n/a	n/a
KIM20911.1	933852	Basidiomycota	Agaricomycetes	Serendipita vermifera MAFF 305830	707	355	645	PATATIN	NB-ARC	unannotated	XP_016644109	PATATIN	noasm	n/a	n/a
KIM20914.1	933852	Basidiomycota	Agaricomycetes	Serendipita vermifera MAFF 305830	724	1	150	unannotated	unannotated	TPR	not-clustered	not-clustered	noasm	n/a	n/a
KIM20920.1	933852	Basidiomycota	Agaricomycetes	Serendipita vermifera MAFF 305830	416	59	238	unannotated	NACHT	unannotated	KIM27019	unannotated	noasm	n/a	n/a
KIM20971.1	933852	Basidiomycota	Agaricomycetes	Serendipita vermifera MAFF 305830	1557	398	601	PATATIN	NACHT	WD	XP_016644109	PATATIN	noasm	n/a	n/a
KIM21035.1	933852	Basidiomycota	Agaricomycetes	Serendipita vermifera MAFF 305830	1178	34	222	unannotated	NACHT	WD	not-clustered	not-clustered	noasm	n/a	n/a
KIM21036.1	933852	Basidiomycota	Agaricomycetes	Serendipita vermifera MAFF 305830	374	1	257	unannotated	unannotated	unannotated	not-clustered	not-clustered	noasm	n/a	n/a
KIM21058.1	933852	Basidiomycota	Agaricomycetes	Serendipita vermifera MAFF 305830	1290	25	224	unannotated	NACHT	WD	KIM78170	unannotated	noasm	n/a	n/a
KIM21165.1	933852	Basidiomycota	Agaricomycetes	Serendipita vermifera MAFF 305830	1198	401	603	unannotated	NACHT	WD	XP_016644109	PATATIN	noasm	n/a	n/a
KIM21166.1	933852	Basidiomycota	Agaricomycetes	Serendipita vermifera MAFF 305830	551	405	551	PATATIN	unannotated	unannotated	XP_016644109	PATATIN	noasm	n/a	n/a
KIM21408.1	933852	Basidiomycota	Agaricomycetes	Serendipita vermifera MAFF 305830	704	249	428	unannotated	NACHT	unannotated	PVG01715	HELO-LIKE	noasm	n/a	n/a
KIM21414.1	933852	Basidiomycota	Agaricomycetes	Serendipita vermifera MAFF 305830	776	314	506	unannotated	NACHT	unannotated	not-clustered	not-clustered	noasm	n/a	n/a
KIM21449.1	933852	Basidiomycota	Agaricomycetes	Serendipita vermifera MAFF 305830	550	156	338	unannotated	NACHT	unannotated	not-clustered	not-clustered	noasm	n/a	n/a
KIM21455.1	933852	Basidiomycota	Agaricomycetes	Serendipita vermifera MAFF 305830	1559	402	602	PATATIN	NACHT	WD	XP_016644109	PATATIN	noasm	n/a	n/a
KIM21458.1	933852	Basidiomycota	Agaricomycetes	Serendipita vermifera MAFF 305830	838	25	225	unannotated	NACHT	WD	KIM78170	unannotated	noasm	n/a	n/a
KIM21461.1	933852	Basidiomycota	Agaricomycetes	Serendipita vermifera MAFF 305830	1001	44	244	unannotated	NACHT	WD	KIM21961	unannotated	noasm	n/a	n/a
KIM21462.1	933852	Basidiomycota	Agaricomycetes	Serendipita vermifera MAFF 305830	782	402	605	PATATIN	NACHT	unannotated	XP_016644109	PATATIN	noasm	n/a	n/a
KIM21473.1	933852	Basidiomycota	Agaricomycetes	Serendipita vermifera MAFF 305830	453	299	453	unannotated	unannotated	unannotated	XP_016644109	PATATIN	noasm	n/a	n/a
KIM21557.1	933852	Basidiomycota	Agaricomycetes	Serendipita vermifera MAFF 305830	406	366	405	PATATIN	unannotated	unannotated	XP_016644109	PATATIN	noasm	n/a	n/a
KIM21561.1	933852	Basidiomycota	Agaricomycetes	Serendipita vermifera MAFF 305830	612	209	526	unannotated	NB-ARC	unannotated	not-clustered	not-clustered	noasm	n/a	n/a
KIM21562.1	933852	Basidiomycota	Agaricomycetes	Serendipita vermifera MAFF 305830	384	8	310	unannotated	NB-ARC	unannotated	not-clustered	not-clustered	noasm	n/a	n/a
KIM21578.1	933852	Basidiomycota	Agaricomycetes	Serendipita vermifera MAFF 305830	473	81	260	unannotated	NACHT	unannotated	not-clustered	not-clustered	noasm	n/a	n/a
KIM21581.1	933852	Basidiomycota	Agaricomycetes	Serendipita vermifera MAFF 305830	269	1	160	unannotated	unannotated	unannotated	not-clustered	not-clustered	noasm	n/a	n/a
KIM21588.1	933852	Basidiomycota	Agaricomycetes	Serendipita vermifera MAFF 305830	206	61	206	unannotated	NACHT	unannotated	KIM27019	unannotated	noasm	n/a	n/a
KIM21590.1	933852	Basidiomycota	Agaricomycetes	Serendipita vermifera MAFF 305830	650	334	515	unannotated	NACHT	unannotated	not-clustered	not-clustered	noasm	n/a	n/a
KIM21593.1	933852	Basidiomycota	Agaricomycetes	Serendipita vermifera MAFF 305830	478	61	241	unannotated	NACHT	unannotated	KIM27019	unannotated	noasm	n/a	n/a
KIM21665.1	933852	Basidiomycota	Agaricomycetes	Serendipita vermifera MAFF 305830	423	1	131	unannotated	unannotated	TPR	not-clustered	not-clustered	noasm	n/a	n/a
KIM21669.1	933852	Basidiomycota	Agaricomycetes	Serendipita vermifera MAFF 305830	440	286	440	PATATIN	unannotated	unannotated	XP_016644109	PATATIN	noasm	n/a	n/a
KIM21673.1	933852	Basidiomycota	Agaricomycetes	Serendipita vermifera MAFF 305830	311	23	299	unannotated	unannotated	unannotated	not-clustered	not-clustered	noasm	n/a	n/a
KIM21677.1	933852	Basidiomycota	Agaricomycetes	Serendipita vermifera MAFF 305830	638	25	221	unannotated	NACHT	WD	KIM78170	unannotated	noasm	n/a	n/a
KIM21682.1	933852	Basidiomycota	Agaricomycetes	Serendipita vermifera MAFF 305830	1703	404	603	PATATIN	NACHT	WD	XP_016644109	PATATIN	noasm	n/a	n/a
KIM21686.1	933852	Basidiomycota	Agaricomycetes	Serendipita vermifera MAFF 305830	144	25	144	unannotated	unannotated	unannotated	KIM78170	unannotated	noasm	n/a	n/a
KIM21691.1	933852	Basidiomycota	Agaricomycetes	Serendipita vermifera MAFF 305830	651	25	221	unannotated	NACHT	WD	KIM78170	unannotated	noasm	n/a	n/a
KIM21698.1	933852	Basidiomycota	Agaricomycetes	Serendipita vermifera MAFF 305830	628	29	226	unannotated	NACHT	WD	KIM78170	unannotated	noasm	n/a	n/a
KIM21726.1	933852	Basidiomycota	Agaricomycetes	Serendipita vermifera MAFF 305830	246	1	179	unannotated	unannotated	unannotated	not-clustered	not-clustered	noasm	n/a	n/a
KIM21760.1	933852	Basidiomycota	Agaricomycetes	Serendipita vermifera MAFF 305830	1168	42	241	unannotated	NACHT	WD	KIM21961	unannotated	noasm	n/a	n/a
KIM21762.1	933852	Basidiomycota	Agaricomycetes	Serendipita vermifera MAFF 305830	1255	47	246	unannotated	NACHT	WD	KIM21961	unannotated	noasm	n/a	n/a
KIM21860.1	933852	Basidiomycota	Agaricomycetes	Serendipita vermifera MAFF 305830	353	1	286	unannotated	NB-ARC	unannotated	not-clustered	not-clustered	noasm	n/a	n/a
KIM21958.1	933852	Basidiomycota	Agaricomycetes	Serendipita vermifera MAFF 305830	206	33	206	unannotated	NACHT	unannotated	not-clustered	not-clustered	noasm	n/a	n/a
KIM21959.1	933852	Basidiomycota	Agaricomycetes	Serendipita vermifera MAFF 305830	1416	354	542	GOODBYE-LIKE	NACHT	WD	PVF92871	GOODBYE-LIKE	noasm	n/a	n/a
KIM21961.1	933852	Basidiomycota	Agaricomycetes	Serendipita vermifera MAFF 305830	1242	38	237	unannotated	NACHT	WD	KIM21961	unannotated	noasm	n/a	n/a
KIM22020.1	933852	Basidiomycota	Agaricomycetes	Serendipita vermifera MAFF 305830	1682	158	357	unannotated	unannotated	WD	not-clustered	not-clustered	noasm	n/a	n/a
KIM22045.1	933852	Basidiomycota	Agaricomycetes	Serendipita vermifera MAFF 305830	1345	117	311	unannotated	NACHT	WD	not-clustered	not-clustered	noasm	n/a	n/a
KIM22119.1	933852	Basidiomycota	Agaricomycetes	Serendipita vermifera MAFF 305830	183	41	183	unannotated	NACHT	unannotated	KIM27019	unannotated	noasm	n/a	n/a
KIM22150.1	933852	Basidiomycota	Agaricomycetes	Serendipita vermifera MAFF 305830	1410	312	490	unannotated	NACHT	WD	not-clustered	not-clustered	noasm	n/a	n/a
KIM22156.1	933852	Basidiomycota	Agaricomycetes	Serendipita vermifera MAFF 305830	833	24	219	unannotated	unannotated	WD	KIM78170	unannotated	noasm	n/a	n/a
KIM22236.1	933852	Basidiomycota	Agaricomycetes	Serendipita vermifera MAFF 305830	1101	278	598	unannotated	NB-ARC	TPR	not-clustered	not-clustered	noasm	n/a	n/a
KIM22336.1	933852	Basidiomycota	Agaricomycetes	Serendipita vermifera MAFF 305830	257	1	257	unannotated	unannotated	unannotated	not-clustered	not-clustered	noasm	n/a	n/a
KIM22340.1	933852	Basidiomycota	Agaricomycetes	Serendipita vermifera MAFF 305830	384	7	314	unannotated	NB-ARC	unannotated	not-clustered	not-clustered	noasm	n/a	n/a
KIM22344.1	933852	Basidiomycota	Agaricomycetes	Serendipita vermifera MAFF 305830	851	341	659	PATATIN	NB-ARC	TPR	XP_016644109	PATATIN	noasm	n/a	n/a
KIM22349.1	933852	Basidiomycota	Agaricomycetes	Serendipita vermifera MAFF 305830	184	27	184	unannotated	NB-ARC	unannotated	not-clustered	not-clustered	noasm	n/a	n/a
KIM22351.1	933852	Basidiomycota	Agaricomycetes	Serendipita vermifera MAFF 305830	395	1	266	unannotated	unannotated	unannotated	not-clustered	not-clustered	noasm	n/a	n/a
KIM22353.1	933852	Basidiomycota	Agaricomycetes	Serendipita vermifera MAFF 305830	373	7	311	unannotated	NB-ARC	unannotated	not-clustered	not-clustered	noasm	n/a	n/a
KIM22383.1	933852	Basidiomycota	Agaricomycetes	Serendipita vermifera MAFF 305830	175	28	175	unannotated	NACHT	unannotated	not-clustered	not-clustered	noasm	n/a	n/a
KIM22388.1	933852	Basidiomycota	Agaricomycetes	Serendipita vermifera MAFF 305830	456	97	281	unannotated	NACHT	unannotated	not-clustered	not-clustered	noasm	n/a	n/a
KIM22392.1	933852	Basidiomycota	Agaricomycetes	Serendipita vermifera MAFF 305830	534	140	322	unannotated	NACHT	unannotated	not-clustered	not-clustered	noasm	n/a	n/a
KIM22397.1	933852	Basidiomycota	Agaricomycetes	Serendipita vermifera MAFF 305830	176	19	176	unannotated	NACHT	unannotated	not-clustered	not-clustered	noasm	n/a	n/a
KIM22410.1	933852	Basidiomycota	Agaricomycetes	Serendipita vermifera MAFF 305830	170	28	170	unannotated	NACHT	unannotated	not-clustered	not-clustered	noasm	n/a	n/a
KIM22415.1	933852	Basidiomycota	Agaricomycetes	Serendipita vermifera MAFF 305830	535	147	329	unannotated	NACHT	unannotated	not-clustered	not-clustered	noasm	n/a	n/a
KIM22502.1	933852	Basidiomycota	Agaricomycetes	Serendipita vermifera MAFF 305830	1341	292	641	PATATIN	NB-ARC	TPR	XP_016644109	PATATIN	noasm	n/a	n/a
KIM22503.1	933852	Basidiomycota	Agaricomycetes	Serendipita vermifera MAFF 305830	414	2	305	unannotated	NB-ARC	unannotated	not-clustered	not-clustered	noasm	n/a	n/a
KIM22552.1	933852	Basidiomycota	Agaricomycetes	Serendipita vermifera MAFF 305830	485	25	226	unannotated	NACHT	unannotated	KIM78170	unannotated	noasm	n/a	n/a
KIM22661.1	933852	Basidiomycota	Agaricomycetes	Serendipita vermifera MAFF 305830	206	61	206	unannotated	NACHT	unannotated	KIM27019	unannotated	noasm	n/a	n/a
KIM22664.1	933852	Basidiomycota	Agaricomycetes	Serendipita vermifera MAFF 305830	193	51	193	unannotated	NACHT	unannotated	KIM27019	unannotated	noasm	n/a	n/a
KIM22668.1	933852	Basidiomycota	Agaricomycetes	Serendipita vermifera MAFF 305830	183	41	183	unannotated	NACHT	unannotated	KIM27019	unannotated	noasm	n/a	n/a
KIM22673.1	933852	Basidiomycota	Agaricomycetes	Serendipita vermifera MAFF 305830	206	61	206	unannotated	NACHT	unannotated	KIM27019	unannotated	noasm	n/a	n/a
KIM22678.1	933852	Basidiomycota	Agaricomycetes	Serendipita vermifera MAFF 305830	619	246	425	unannotated	NACHT	unannotated	PVG01715	HELO-LIKE	noasm	n/a	n/a
KIM22695.1	933852	Basidiomycota	Agaricomycetes	Serendipita vermifera MAFF 305830	203	61	203	unannotated	NACHT	unannotated	KIM27019	unannotated	noasm	n/a	n/a
KIM22717.1	933852	Basidiomycota	Agaricomycetes	Serendipita vermifera MAFF 305830	112	1	112	unannotated	unannotated	unannotated	not-clustered	not-clustered	noasm	n/a	n/a
KIM22718.1	933852	Basidiomycota	Agaricomycetes	Serendipita vermifera MAFF 305830	149	1	149	unannotated	NACHT	unannotated	not-clustered	not-clustered	noasm	n/a	n/a
KIM22728.1	933852	Basidiomycota	Agaricomycetes	Serendipita vermifera MAFF 305830	1211	70	256	unannotated	NACHT	WD	not-clustered	not-clustered	noasm	n/a	n/a
KIM22760.1	933852	Basidiomycota	Agaricomycetes	Serendipita vermifera MAFF 305830	656	1	242	unannotated	unannotated	TPR	not-clustered	not-clustered	noasm	n/a	n/a
KIM22765.1	933852	Basidiomycota	Agaricomycetes	Serendipita vermifera MAFF 305830	417	360	403	PATATIN	unannotated	unannotated	XP_016644109	PATATIN	noasm	n/a	n/a
KIM22767.1	933852	Basidiomycota	Agaricomycetes	Serendipita vermifera MAFF 305830	452	6	315	unannotated	NB-ARC	unannotated	not-clustered	not-clustered	noasm	n/a	n/a
KIM22777.1	933852	Basidiomycota	Agaricomycetes	Serendipita vermifera MAFF 305830	361	1	279	unannotated	NB-ARC	unannotated	not-clustered	not-clustered	noasm	n/a	n/a
KIM22787.1	933852	Basidiomycota	Agaricomycetes	Serendipita vermifera MAFF 305830	1091	336	648	PATATIN	NB-ARC	TPR	not-clustered	not-clustered	noasm	n/a	n/a
KIM22789.1	933852	Basidiomycota	Agaricomycetes	Serendipita vermifera MAFF 305830	364	1	263	unannotated	NB-ARC	unannotated	not-clustered	not-clustered	noasm	n/a	n/a
KIM22793.1	933852	Basidiomycota	Agaricomycetes	Serendipita vermifera MAFF 305830	596	1	73	unannotated	unannotated	TPR	not-clustered	not-clustered	noasm	n/a	n/a
KIM22800.1	933852	Basidiomycota	Agaricomycetes	Serendipita vermifera MAFF 305830	345	1	262	unannotated	unannotated	unannotated	not-clustered	not-clustered	noasm	n/a	n/a
KIM22811.1	933852	Basidiomycota	Agaricomycetes	Serendipita vermifera MAFF 305830	352	1	260	unannotated	unannotated	unannotated	not-clustered	not-clustered	noasm	n/a	n/a
KIM22974.1	933852	Basidiomycota	Agaricomycetes	Serendipita vermifera MAFF 305830	425	294	425	PATATIN	unannotated	unannotated	XP_016644109	PATATIN	noasm	n/a	n/a
KIM22975.1	933852	Basidiomycota	Agaricomycetes	Serendipita vermifera MAFF 305830	634	1	119	unannotated	unannotated	TPR	not-clustered	not-clustered	noasm	n/a	n/a
KIM23113.1	933852	Basidiomycota	Agaricomycetes	Serendipita vermifera MAFF 305830	207	61	207	unannotated	NACHT	unannotated	KIM27019	unannotated	noasm	n/a	n/a
KIM23117.1	933852	Basidiomycota	Agaricomycetes	Serendipita vermifera MAFF 305830	207	61	207	unannotated	NACHT	unannotated	KIM27019	unannotated	noasm	n/a	n/a
KIM23122.1	933852	Basidiomycota	Agaricomycetes	Serendipita vermifera MAFF 305830	186	41	186	unannotated	NACHT	unannotated	KIM27019	unannotated	noasm	n/a	n/a
KIM23128.1	933852	Basidiomycota	Agaricomycetes	Serendipita vermifera MAFF 305830	340	1	163	unannotated	unannotated	unannotated	not-clustered	not-clustered	noasm	n/a	n/a
KIM23144.1	933852	Basidiomycota	Agaricomycetes	Serendipita vermifera MAFF 305830	186	41	186	unannotated	NACHT	unannotated	KIM27019	unannotated	noasm	n/a	n/a
KIM23147.1	933852	Basidiomycota	Agaricomycetes	Serendipita vermifera MAFF 305830	928	75	372	unannotated	NB-ARC	TPR	not-clustered	not-clustered	noasm	n/a	n/a
KIM23149.1	933852	Basidiomycota	Agaricomycetes	Serendipita vermifera MAFF 305830	553	369	553	unannotated	NB-ARC	unannotated	XP_016644109	PATATIN	noasm	n/a	n/a
KIM23249.1	933852	Basidiomycota	Agaricomycetes	Serendipita vermifera MAFF 305830	231	1	231	unannotated	NB-ARC	unannotated	not-clustered	not-clustered	noasm	n/a	n/a
KIM23313.1	933852	Basidiomycota	Agaricomycetes	Serendipita vermifera MAFF 305830	207	60	207	unannotated	NACHT	unannotated	not-clustered	not-clustered	noasm	n/a	n/a
KIM23353.1	933852	Basidiomycota	Agaricomycetes	Serendipita vermifera MAFF 305830	434	1	133	unannotated	unannotated	TPR	not-clustered	not-clustered	noasm	n/a	n/a
KIM23362.1	933852	Basidiomycota	Agaricomycetes	Serendipita vermifera MAFF 305830	391	1	259	unannotated	NB-ARC	unannotated	not-clustered	not-clustered	noasm	n/a	n/a
KIM23363.1	933852	Basidiomycota	Agaricomycetes	Serendipita vermifera MAFF 305830	1464	37	355	unannotated	NB-ARC	TPR	not-clustered	not-clustered	noasm	n/a	n/a
KIM23456.1	933852	Basidiomycota	Agaricomycetes	Serendipita vermifera MAFF 305830	1425	310	498	unannotated	NACHT	WD	not-clustered	not-clustered	noasm	n/a	n/a
KIM23459.1	933852	Basidiomycota	Agaricomycetes	Serendipita vermifera MAFF 305830	691	235	413	unannotated	NACHT	unannotated	PVG01715	HELO-LIKE	noasm	n/a	n/a
KIM23480.1	933852	Basidiomycota	Agaricomycetes	Serendipita vermifera MAFF 305830	1573	370	549	unannotated	NACHT	WD	PVF92871	GOODBYE-LIKE	noasm	n/a	n/a
KIM23482.1	933852	Basidiomycota	Agaricomycetes	Serendipita vermifera MAFF 305830	1429	264	438	unannotated	NACHT	WD	not-clustered	not-clustered	noasm	n/a	n/a
KIM23525.1	933852	Basidiomycota	Agaricomycetes	Serendipita vermifera MAFF 305830	826	15	305	unannotated	NB-ARC	TPR	not-clustered	not-clustered	noasm	n/a	n/a
KIM23596.1	933852	Basidiomycota	Agaricomycetes	Serendipita vermifera MAFF 305830	1626	399	598	PATATIN	NACHT	WD	XP_016644109	PATATIN	noasm	n/a	n/a
KIM23603.1	933852	Basidiomycota	Agaricomycetes	Serendipita vermifera MAFF 305830	1232	23	222	unannotated	NACHT	WD	not-clustered	not-clustered	noasm	n/a	n/a
KIM23634.1	933852	Basidiomycota	Agaricomycetes	Serendipita vermifera MAFF 305830	1388	176	362	unannotated	NACHT	WD	not-clustered	not-clustered	noasm	n/a	n/a
KIM23638.1	933852	Basidiomycota	Agaricomycetes	Serendipita vermifera MAFF 305830	171	71	166	unannotated	unannotated	unannotated	not-clustered	not-clustered	noasm	n/a	n/a
KIM23640.1	933852	Basidiomycota	Agaricomycetes	Serendipita vermifera MAFF 305830	1290	24	214	unannotated	NACHT	WD	KIM78170	unannotated	noasm	n/a	n/a
KIM23646.1	933852	Basidiomycota	Agaricomycetes	Serendipita vermifera MAFF 305830	158	72	149	unannotated	unannotated	unannotated	not-clustered	not-clustered	noasm	n/a	n/a
KIM23652.1	933852	Basidiomycota	Agaricomycetes	Serendipita vermifera MAFF 305830	1279	33	233	unannotated	NACHT	WD	KIM21961	unannotated	noasm	n/a	n/a
KIM23654.1	933852	Basidiomycota	Agaricomycetes	Serendipita vermifera MAFF 305830	1080	3	99	unannotated	unannotated	WD	not-clustered	not-clustered	noasm	n/a	n/a
KIM23657.1	933852	Basidiomycota	Agaricomycetes	Serendipita vermifera MAFF 305830	1035	57	256	unannotated	NACHT	WD	not-clustered	not-clustered	noasm	n/a	n/a
KIM23678.1	933852	Basidiomycota	Agaricomycetes	Serendipita vermifera MAFF 305830	1989	515	871	METHYLTRANSF PATATIN	unannotated	TPR	not-clustered	not-clustered	noasm	n/a	n/a
KIM23706.1	933852	Basidiomycota	Agaricomycetes	Serendipita vermifera MAFF 305830	728	23	224	unannotated	NACHT	WD	not-clustered	not-clustered	noasm	n/a	n/a
KIM23751.1	933852	Basidiomycota	Agaricomycetes	Serendipita vermifera MAFF 305830	1062	336	630	unannotated	NB-ARC	TPR	XP_016644109	PATATIN	noasm	n/a	n/a
KIM23754.1	933852	Basidiomycota	Agaricomycetes	Serendipita vermifera MAFF 305830	1330	338	656	PATATIN	unannotated	TPR	XP_016644109	PATATIN	noasm	n/a	n/a
KIM23755.1	933852	Basidiomycota	Agaricomycetes	Serendipita vermifera MAFF 305830	1098	101	415	unannotated	unannotated	TPR	not-clustered	not-clustered	noasm	n/a	n/a
KIM23830.1	933852	Basidiomycota	Agaricomycetes	Serendipita vermifera MAFF 305830	421	287	421	PATATIN	unannotated	unannotated	XP_016644109	PATATIN	noasm	n/a	n/a
KIM23844.1	933852	Basidiomycota	Agaricomycetes	Serendipita vermifera MAFF 305830	390	1	259	unannotated	NB-ARC	unannotated	not-clustered	not-clustered	noasm	n/a	n/a
KIM23847.1	933852	Basidiomycota	Agaricomycetes	Serendipita vermifera MAFF 305830	748	363	644	PATATIN	NB-ARC	unannotated	XP_016644109	PATATIN	noasm	n/a	n/a
KIM23850.1	933852	Basidiomycota	Agaricomycetes	Serendipita vermifera MAFF 305830	163	5	163	unannotated	NB-ARC	unannotated	not-clustered	not-clustered	noasm	n/a	n/a
KIM23856.1	933852	Basidiomycota	Agaricomycetes	Serendipita vermifera MAFF 305830	431	51	336	unannotated	NB-ARC	unannotated	not-clustered	not-clustered	noasm	n/a	n/a
KIM23882.1	933852	Basidiomycota	Agaricomycetes	Serendipita vermifera MAFF 305830	1255	273	618	unannotated	NB-ARC	TPR	XP_016644109	PATATIN	noasm	n/a	n/a
KIM23901.1	933852	Basidiomycota	Agaricomycetes	Serendipita vermifera MAFF 305830	1161	21	242	unannotated	unannotated	unannotated	not-clustered	not-clustered	noasm	n/a	n/a
KIM23913.1	933852	Basidiomycota	Agaricomycetes	Serendipita vermifera MAFF 305830	875	350	648	PATATIN	NB-ARC	TPR	XP_016644109	PATATIN	noasm	n/a	n/a
KIM23915.1	933852	Basidiomycota	Agaricomycetes	Serendipita vermifera MAFF 305830	690	276	577	unannotated	unannotated	unannotated	XP_016644109	PATATIN	noasm	n/a	n/a
KIM23931.1	933852	Basidiomycota	Agaricomycetes	Serendipita vermifera MAFF 305830	1298	357	665	PATATIN	NB-ARC	TPR	XP_016644109	PATATIN	noasm	n/a	n/a
KIM23937.1	933852	Basidiomycota	Agaricomycetes	Serendipita vermifera MAFF 305830	383	1	264	unannotated	NB-ARC	unannotated	not-clustered	not-clustered	noasm	n/a	n/a
KIM24179.1	933852	Basidiomycota	Agaricomycetes	Serendipita vermifera MAFF 305830	1450	311	499	unannotated	unannotated	WD	not-clustered	not-clustered	noasm	n/a	n/a
KIM24221.1	933852	Basidiomycota	Agaricomycetes	Serendipita vermifera MAFF 305830	1069	24	220	unannotated	NACHT	WD	KIM78170	unannotated	noasm	n/a	n/a
KIM24234.1	933852	Basidiomycota	Agaricomycetes	Serendipita vermifera MAFF 305830	1616	403	599	PATATIN	NACHT	WD	XP_016644109	PATATIN	noasm	n/a	n/a
KIM24255.1	933852	Basidiomycota	Agaricomycetes	Serendipita vermifera MAFF 305830	1257	45	244	unannotated	NACHT	WD	KIM21961	unannotated	noasm	n/a	n/a
KIM24257.1	933852	Basidiomycota	Agaricomycetes	Serendipita vermifera MAFF 305830	1224	24	223	unannotated	NACHT	WD	KIM78170	unannotated	noasm	n/a	n/a
KIM24258.1	933852	Basidiomycota	Agaricomycetes	Serendipita vermifera MAFF 305830	1269	25	224	unannotated	NACHT	WD	KIM78170	unannotated	noasm	n/a	n/a
KIM24261.1	933852	Basidiomycota	Agaricomycetes	Serendipita vermifera MAFF 305830	822	403	602	PATATIN	NACHT	unannotated	XP_016644109	PATATIN	noasm	n/a	n/a
KIM24262.1	933852	Basidiomycota	Agaricomycetes	Serendipita vermifera MAFF 305830	1142	25	224	unannotated	NACHT	WD	KIM78170	unannotated	noasm	n/a	n/a
KIM24267.1	933852	Basidiomycota	Agaricomycetes	Serendipita vermifera MAFF 305830	778	51	250	unannotated	NACHT	WD	KIM21961	unannotated	noasm	n/a	n/a
KIM24295.1	933852	Basidiomycota	Agaricomycetes	Serendipita vermifera MAFF 305830	736	5	274	unannotated	unannotated	TPR	not-clustered	not-clustered	noasm	n/a	n/a
KIM24302.1	933852	Basidiomycota	Agaricomycetes	Serendipita vermifera MAFF 305830	670	326	661	PATATIN	NB-ARC	unannotated	XP_016644109	PATATIN	noasm	n/a	n/a
KIM24403.1	933852	Basidiomycota	Agaricomycetes	Serendipita vermifera MAFF 305830	793	341	647	unannotated	NB-ARC	unannotated	XP_016644109	PATATIN	noasm	n/a	n/a
KIM24436.1	933852	Basidiomycota	Agaricomycetes	Serendipita vermifera MAFF 305830	442	79	378	unannotated	NB-ARC	unannotated	not-clustered	not-clustered	noasm	n/a	n/a
KIM24464.1	933852	Basidiomycota	Agaricomycetes	Serendipita vermifera MAFF 305830	410	2	295	unannotated	NB-ARC	unannotated	not-clustered	not-clustered	noasm	n/a	n/a
KIM24467.1	933852	Basidiomycota	Agaricomycetes	Serendipita vermifera MAFF 305830	383	1	263	unannotated	NB-ARC	unannotated	not-clustered	not-clustered	noasm	n/a	n/a
KIM24489.1	933852	Basidiomycota	Agaricomycetes	Serendipita vermifera MAFF 305830	1229	279	628	PATATIN	NB-ARC	TPR	XP_016644109	PATATIN	noasm	n/a	n/a
KIM24490.1	933852	Basidiomycota	Agaricomycetes	Serendipita vermifera MAFF 305830	1206	39	349	unannotated	NB-ARC	TPR	not-clustered	not-clustered	noasm	n/a	n/a
KIM24506.1	933852	Basidiomycota	Agaricomycetes	Serendipita vermifera MAFF 305830	417	281	417	PATATIN	unannotated	unannotated	XP_016644109	PATATIN	noasm	n/a	n/a
KIM24511.1	933852	Basidiomycota	Agaricomycetes	Serendipita vermifera MAFF 305830	423	304	423	PATATIN	unannotated	unannotated	XP_016644109	PATATIN	noasm	n/a	n/a
KIM24547.1	933852	Basidiomycota	Agaricomycetes	Serendipita vermifera MAFF 305830	742	1	279	unannotated	NB-ARC	TPR	not-clustered	not-clustered	noasm	n/a	n/a
KIM24578.1	933852	Basidiomycota	Agaricomycetes	Serendipita vermifera MAFF 305830	408	1	264	unannotated	NB-ARC	unannotated	not-clustered	not-clustered	noasm	n/a	n/a
KIM24580.1	933852	Basidiomycota	Agaricomycetes	Serendipita vermifera MAFF 305830	978	2	293	unannotated	NB-ARC	TPR	not-clustered	not-clustered	noasm	n/a	n/a
KIM24583.1	933852	Basidiomycota	Agaricomycetes	Serendipita vermifera MAFF 305830	832	1	138	unannotated	unannotated	TPR	not-clustered	not-clustered	noasm	n/a	n/a
KIM24626.1	933852	Basidiomycota	Agaricomycetes	Serendipita vermifera MAFF 305830	146	34	146	unannotated	AAA	unannotated	not-clustered	not-clustered	noasm	n/a	n/a
KIM24746.1	933852	Basidiomycota	Agaricomycetes	Serendipita vermifera MAFF 305830	1148	24	220	unannotated	NACHT	WD	not-clustered	not-clustered	noasm	n/a	n/a
KIM24750.1	933852	Basidiomycota	Agaricomycetes	Serendipita vermifera MAFF 305830	1061	405	604	PATATIN	NACHT	WD	XP_016644109	PATATIN	noasm	n/a	n/a
KIM24753.1	933852	Basidiomycota	Agaricomycetes	Serendipita vermifera MAFF 305830	802	26	224	unannotated	NACHT	WD	KIM78170	unannotated	noasm	n/a	n/a
KIM24761.1	933852	Basidiomycota	Agaricomycetes	Serendipita vermifera MAFF 305830	992	397	596	PATATIN	NACHT	WD	XP_016644109	PATATIN	noasm	n/a	n/a
KIM24764.1	933852	Basidiomycota	Agaricomycetes	Serendipita vermifera MAFF 305830	1244	45	244	unannotated	NACHT	WD	KIM21961	unannotated	noasm	n/a	n/a
KIM24767.1	933852	Basidiomycota	Agaricomycetes	Serendipita vermifera MAFF 305830	876	24	215	unannotated	NACHT	WD	KIM78170	unannotated	noasm	n/a	n/a
KIM24802.1	933852	Basidiomycota	Agaricomycetes	Serendipita vermifera MAFF 305830	1215	89	285	unannotated	NACHT	WD	not-clustered	not-clustered	noasm	n/a	n/a
KIM24804.1	933852	Basidiomycota	Agaricomycetes	Serendipita vermifera MAFF 305830	858	26	225	unannotated	NACHT	WD	KIM78170	unannotated	noasm	n/a	n/a
KIM24806.1	933852	Basidiomycota	Agaricomycetes	Serendipita vermifera MAFF 305830	999	25	221	unannotated	NACHT	WD	KIM78170	unannotated	noasm	n/a	n/a
KIM24831.1	933852	Basidiomycota	Agaricomycetes	Serendipita vermifera MAFF 305830	1651	405	601	unannotated	NACHT	WD	XP_016644109	PATATIN	noasm	n/a	n/a
KIM24837.1	933852	Basidiomycota	Agaricomycetes	Serendipita vermifera MAFF 305830	1592	354	533	GOODBYE-LIKE	NACHT	WD	PVF92871	GOODBYE-LIKE	noasm	n/a	n/a
KIM24838.1	933852	Basidiomycota	Agaricomycetes	Serendipita vermifera MAFF 305830	1611	354	531	GOODBYE-LIKE	NACHT	WD	PVF92871	GOODBYE-LIKE	noasm	n/a	n/a
KIM24848.1	933852	Basidiomycota	Agaricomycetes	Serendipita vermifera MAFF 305830	821	363	679	PATATIN	NB-ARC	unannotated	XP_016644109	PATATIN	noasm	n/a	n/a
KIM25035.1	933852	Basidiomycota	Agaricomycetes	Serendipita vermifera MAFF 305830	1215	23	222	unannotated	NACHT	WD	KIM78170	unannotated	noasm	n/a	n/a
KIM25116.1	933852	Basidiomycota	Agaricomycetes	Serendipita vermifera MAFF 305830	627	310	627	PATATIN	NB-ARC	unannotated	XP_016644109	PATATIN	noasm	n/a	n/a
KIM25142.1	933852	Basidiomycota	Agaricomycetes	Serendipita vermifera MAFF 305830	187	33	187	unannotated	NACHT	unannotated	not-clustered	not-clustered	noasm	n/a	n/a
KIM25143.1	933852	Basidiomycota	Agaricomycetes	Serendipita vermifera MAFF 305830	187	33	187	unannotated	NACHT	unannotated	not-clustered	not-clustered	noasm	n/a	n/a
KIM25147.1	933852	Basidiomycota	Agaricomycetes	Serendipita vermifera MAFF 305830	180	28	180	unannotated	NACHT	unannotated	not-clustered	not-clustered	noasm	n/a	n/a
KIM25148.1	933852	Basidiomycota	Agaricomycetes	Serendipita vermifera MAFF 305830	141	28	141	unannotated	NACHT	unannotated	not-clustered	not-clustered	noasm	n/a	n/a
KIM25155.1	933852	Basidiomycota	Agaricomycetes	Serendipita vermifera MAFF 305830	217	33	214	unannotated	NACHT	unannotated	not-clustered	not-clustered	noasm	n/a	n/a
KIM25291.1	933852	Basidiomycota	Agaricomycetes	Serendipita vermifera MAFF 305830	771	428	760	unannotated	unannotated	unannotated	not-clustered	not-clustered	noasm	n/a	n/a
KIM25295.1	933852	Basidiomycota	Agaricomycetes	Serendipita vermifera MAFF 305830	392	1	255	unannotated	unannotated	unannotated	not-clustered	not-clustered	noasm	n/a	n/a
KIM25460.1	933852	Basidiomycota	Agaricomycetes	Serendipita vermifera MAFF 305830	1370	187	637	PATATIN	NB-ARC	TPR	XP_016644109	PATATIN	noasm	n/a	n/a
KIM25472.1	933852	Basidiomycota	Agaricomycetes	Serendipita vermifera MAFF 305830	1329	320	616	PATATIN	unannotated	unannotated	XP_016644109	PATATIN	noasm	n/a	n/a
KIM25617.1	933852	Basidiomycota	Agaricomycetes	Serendipita vermifera MAFF 305830	1604	359	522	GOODBYE-LIKE	NACHT	WD	PVF92871	GOODBYE-LIKE	noasm	n/a	n/a
KIM25775.1	933852	Basidiomycota	Agaricomycetes	Serendipita vermifera MAFF 305830	1202	1	156	unannotated	unannotated	WD	not-clustered	not-clustered	noasm	n/a	n/a
KIM25798.1	933852	Basidiomycota	Agaricomycetes	Serendipita vermifera MAFF 305830	1258	58	255	unannotated	NACHT	WD	KIM21961	unannotated	noasm	n/a	n/a
KIM25799.1	933852	Basidiomycota	Agaricomycetes	Serendipita vermifera MAFF 305830	828	50	248	unannotated	NACHT	WD	KIM21961	unannotated	noasm	n/a	n/a
KIM25844.1	933852	Basidiomycota	Agaricomycetes	Serendipita vermifera MAFF 305830	1220	25	223	unannotated	NACHT	WD	KIM78170	unannotated	noasm	n/a	n/a
KIM25849.1	933852	Basidiomycota	Agaricomycetes	Serendipita vermifera MAFF 305830	171	28	171	unannotated	NACHT	unannotated	not-clustered	not-clustered	noasm	n/a	n/a
KIM25852.1	933852	Basidiomycota	Agaricomycetes	Serendipita vermifera MAFF 305830	180	28	180	unannotated	NACHT	unannotated	not-clustered	not-clustered	noasm	n/a	n/a
KIM25928.1	933852	Basidiomycota	Agaricomycetes	Serendipita vermifera MAFF 305830	180	28	180	unannotated	NACHT	unannotated	not-clustered	not-clustered	noasm	n/a	n/a
KIM25958.1	933852	Basidiomycota	Agaricomycetes	Serendipita vermifera MAFF 305830	568	287	482	unannotated	NACHT	unannotated	PVG01715	HELO-LIKE	noasm	n/a	n/a
KIM26162.1	933852	Basidiomycota	Agaricomycetes	Serendipita vermifera MAFF 305830	1358	156	355	unannotated	NACHT	WD	not-clustered	not-clustered	noasm	n/a	n/a
KIM26166.1	933852	Basidiomycota	Agaricomycetes	Serendipita vermifera MAFF 305830	1152	339	679	PATATIN	unannotated	TPR	XP_016644109	PATATIN	noasm	n/a	n/a
KIM26170.1	933852	Basidiomycota	Agaricomycetes	Serendipita vermifera MAFF 305830	1397	350	646	PATATIN	unannotated	TPR	XP_016644109	PATATIN	noasm	n/a	n/a
KIM26190.1	933852	Basidiomycota	Agaricomycetes	Serendipita vermifera MAFF 305830	1133	359	681	PATATIN	NB-ARC	TPR	not-clustered	not-clustered	noasm	n/a	n/a
KIM26361.1	933852	Basidiomycota	Agaricomycetes	Serendipita vermifera MAFF 305830	740	49	248	unannotated	unannotated	WD	KIM21961	unannotated	noasm	n/a	n/a
KIM26363.1	933852	Basidiomycota	Agaricomycetes	Serendipita vermifera MAFF 305830	1321	51	250	unannotated	NACHT	WD	KIM21961	unannotated	noasm	n/a	n/a
KIM26367.1	933852	Basidiomycota	Agaricomycetes	Serendipita vermifera MAFF 305830	701	51	250	unannotated	NACHT	WD	KIM21961	unannotated	noasm	n/a	n/a
KIM26629.1	933852	Basidiomycota	Agaricomycetes	Serendipita vermifera MAFF 305830	1105	350	656	PATATIN	NB-ARC	TPR	XP_016644109	PATATIN	noasm	n/a	n/a
KIM26631.1	933852	Basidiomycota	Agaricomycetes	Serendipita vermifera MAFF 305830	918	341	651	PATATIN	NB-ARC	TPR	XP_016644109	PATATIN	noasm	n/a	n/a
KIM26666.1	933852	Basidiomycota	Agaricomycetes	Serendipita vermifera MAFF 305830	1196	53	252	unannotated	NACHT	WD	KIM21961	unannotated	noasm	n/a	n/a
KIM26682.1	933852	Basidiomycota	Agaricomycetes	Serendipita vermifera MAFF 305830	286	1	147	unannotated	unannotated	unannotated	not-clustered	not-clustered	noasm	n/a	n/a
KIM26691.1	933852	Basidiomycota	Agaricomycetes	Serendipita vermifera MAFF 305830	1326	63	262	unannotated	NACHT	WD	not-clustered	not-clustered	noasm	n/a	n/a
KIM26699.1	933852	Basidiomycota	Agaricomycetes	Serendipita vermifera MAFF 305830	556	303	489	unannotated	NACHT	unannotated	not-clustered	not-clustered	noasm	n/a	n/a
KIM26723.1	933852	Basidiomycota	Agaricomycetes	Serendipita vermifera MAFF 305830	1438	304	492	unannotated	NACHT	WD	not-clustered	not-clustered	noasm	n/a	n/a
KIM26748.1	933852	Basidiomycota	Agaricomycetes	Serendipita vermifera MAFF 305830	1186	273	614	PATATIN	unannotated	TPR	XP_016644109	PATATIN	noasm	n/a	n/a
KIM26764.1	933852	Basidiomycota	Agaricomycetes	Serendipita vermifera MAFF 305830	764	283	463	unannotated	NACHT	unannotated	not-clustered	not-clustered	noasm	n/a	n/a
KIM26984.1	933852	Basidiomycota	Agaricomycetes	Serendipita vermifera MAFF 305830	1435	221	420	unannotated	NACHT	WD	not-clustered	not-clustered	noasm	n/a	n/a
KIM27014.1	933852	Basidiomycota	Agaricomycetes	Serendipita vermifera MAFF 305830	1410	180	367	unannotated	NACHT	WD	not-clustered	not-clustered	noasm	n/a	n/a
KIM27015.1	933852	Basidiomycota	Agaricomycetes	Serendipita vermifera MAFF 305830	1012	33	220	unannotated	NACHT	WD	not-clustered	not-clustered	noasm	n/a	n/a
KIM27017.1	933852	Basidiomycota	Agaricomycetes	Serendipita vermifera MAFF 305830	691	216	394	unannotated	NACHT	unannotated	PVG01715	HELO-LIKE	noasm	n/a	n/a
KIM27019.1	933852	Basidiomycota	Agaricomycetes	Serendipita vermifera MAFF 305830	466	59	239	unannotated	NACHT	unannotated	KIM27019	unannotated	noasm	n/a	n/a
KIM27167.1	933852	Basidiomycota	Agaricomycetes	Serendipita vermifera MAFF 305830	476	1	238	unannotated	unannotated	TPR	not-clustered	not-clustered	noasm	n/a	n/a
KIM27172.1	933852	Basidiomycota	Agaricomycetes	Serendipita vermifera MAFF 305830	186	40	186	unannotated	NACHT	unannotated	KIM27019	unannotated	noasm	n/a	n/a
KIM27179.1	933852	Basidiomycota	Agaricomycetes	Serendipita vermifera MAFF 305830	207	60	207	unannotated	NACHT	unannotated	KIM27019	unannotated	noasm	n/a	n/a
KIM27181.1	933852	Basidiomycota	Agaricomycetes	Serendipita vermifera MAFF 305830	206	61	206	unannotated	NACHT	unannotated	KIM27019	unannotated	noasm	n/a	n/a
KIM27186.1	933852	Basidiomycota	Agaricomycetes	Serendipita vermifera MAFF 305830	128	33	128	unannotated	unannotated	unannotated	KIM27019	unannotated	noasm	n/a	n/a
KIM27264.1	933852	Basidiomycota	Agaricomycetes	Serendipita vermifera MAFF 305830	1504	419	618	unannotated	NACHT	WD	XP_016644109	PATATIN	noasm	n/a	n/a
KIM27310.1	933852	Basidiomycota	Agaricomycetes	Serendipita vermifera MAFF 305830	531	1	136	unannotated	unannotated	TPR	not-clustered	not-clustered	noasm	n/a	n/a
KIM27311.1	933852	Basidiomycota	Agaricomycetes	Serendipita vermifera MAFF 305830	614	300	597	unannotated	NB-ARC	unannotated	XP_016644109	PATATIN	noasm	n/a	n/a
KIM27322.1	933852	Basidiomycota	Agaricomycetes	Serendipita vermifera MAFF 305830	1165	307	611	unannotated	unannotated	TPR	XP_016644109	PATATIN	noasm	n/a	n/a
KIM27338.1	933852	Basidiomycota	Agaricomycetes	Serendipita vermifera MAFF 305830	592	353	592	PATATIN	NB-ARC	unannotated	XP_016644109	PATATIN	noasm	n/a	n/a
KIM27341.1	933852	Basidiomycota	Agaricomycetes	Serendipita vermifera MAFF 305830	844	1	142	unannotated	unannotated	TPR	not-clustered	not-clustered	noasm	n/a	n/a
KIM27343.1	933852	Basidiomycota	Agaricomycetes	Serendipita vermifera MAFF 305830	969	1	135	unannotated	unannotated	TPR	not-clustered	not-clustered	noasm	n/a	n/a
KIM27345.1	933852	Basidiomycota	Agaricomycetes	Serendipita vermifera MAFF 305830	528	362	528	PATATIN	unannotated	unannotated	XP_016644109	PATATIN	noasm	n/a	n/a
KIM27398.1	933852	Basidiomycota	Agaricomycetes	Serendipita vermifera MAFF 305830	470	265	464	unannotated	NACHT	unannotated	XP_016644109	unannotated	noasm	n/a	n/a
KIM27410.1	933852	Basidiomycota	Agaricomycetes	Serendipita vermifera MAFF 305830	348	1	289	unannotated	NB-ARC	unannotated	not-clustered	not-clustered	noasm	n/a	n/a
KIM27448.1	933852	Basidiomycota	Agaricomycetes	Serendipita vermifera MAFF 305830	827	51	250	unannotated	NACHT	WD	KIM21961	unannotated	noasm	n/a	n/a
KIM27453.1	933852	Basidiomycota	Agaricomycetes	Serendipita vermifera MAFF 305830	1487	387	581	PATATIN	NACHT	WD	XP_016644109	PATATIN	noasm	n/a	n/a
KIM27515.1	933852	Basidiomycota	Agaricomycetes	Serendipita vermifera MAFF 305830	1296	69	266	unannotated	NACHT	WD	not-clustered	not-clustered	noasm	n/a	n/a
KIM27688.1	933852	Basidiomycota	Agaricomycetes	Serendipita vermifera MAFF 305830	342	293	342	unannotated	unannotated	unannotated	XP_016644109	unannotated	noasm	n/a	n/a
KIM27690.1	933852	Basidiomycota	Agaricomycetes	Serendipita vermifera MAFF 305830	883	23	222	unannotated	NACHT	WD	KIM78170	unannotated	noasm	n/a	n/a
KIM27695.1	933852	Basidiomycota	Agaricomycetes	Serendipita vermifera MAFF 305830	1207	71	258	unannotated	NACHT	WD	not-clustered	not-clustered	noasm	n/a	n/a
KIM27726.1	933852	Basidiomycota	Agaricomycetes	Serendipita vermifera MAFF 305830	770	23	225	unannotated	NACHT	WD	KIM78170	unannotated	noasm	n/a	n/a
KIM27741.1	933852	Basidiomycota	Agaricomycetes	Serendipita vermifera MAFF 305830	1123	254	436	unannotated	NACHT	WD	PVG01715	HELO-LIKE	noasm	n/a	n/a
KIM27745.1	933852	Basidiomycota	Agaricomycetes	Serendipita vermifera MAFF 305830	1287	83	266	unannotated	NACHT	WD	not-clustered	not-clustered	noasm	n/a	n/a
KIM27755.1	933852	Basidiomycota	Agaricomycetes	Serendipita vermifera MAFF 305830	1290	79	267	unannotated	NACHT	WD	not-clustered	not-clustered	noasm	n/a	n/a
KIM27804.1	933852	Basidiomycota	Agaricomycetes	Serendipita vermifera MAFF 305830	692	192	365	HELO-LIKE	unannotated	unannotated	OCL06397	HELO-LIKE	noasm	n/a	n/a
KIM27834.1	933852	Basidiomycota	Agaricomycetes	Serendipita vermifera MAFF 305830	249	1	147	unannotated	unannotated	unannotated	not-clustered	not-clustered	noasm	n/a	n/a
KIM27879.1	933852	Basidiomycota	Agaricomycetes	Serendipita vermifera MAFF 305830	546	21	167	unannotated	unannotated	unannotated	not-clustered	not-clustered	noasm	n/a	n/a
KIM27885.1	933852	Basidiomycota	Agaricomycetes	Serendipita vermifera MAFF 305830	373	49	227	unannotated	NACHT	unannotated	PVH69802	unannotated	noasm	n/a	n/a
KIM27950.1	933852	Basidiomycota	Agaricomycetes	Serendipita vermifera MAFF 305830	544	212	398	unannotated	NACHT	unannotated	not-clustered	not-clustered	noasm	n/a	n/a
KIM27956.1	933852	Basidiomycota	Agaricomycetes	Serendipita vermifera MAFF 305830	1300	67	256	unannotated	NACHT	WD	not-clustered	not-clustered	noasm	n/a	n/a
KIM27960.1	933852	Basidiomycota	Agaricomycetes	Serendipita vermifera MAFF 305830	1510	306	489	unannotated	NACHT	WD	PVG01715	HELO-LIKE	noasm	n/a	n/a
KIM27967.1	933852	Basidiomycota	Agaricomycetes	Serendipita vermifera MAFF 305830	1374	163	351	unannotated	NACHT	WD	not-clustered	not-clustered	noasm	n/a	n/a
KIM28117.1	933852	Basidiomycota	Agaricomycetes	Serendipita vermifera MAFF 305830	1235	144	325	unannotated	NACHT	WD	not-clustered	not-clustered	noasm	n/a	n/a
KIM28178.1	933852	Basidiomycota	Agaricomycetes	Serendipita vermifera MAFF 305830	1160	97	344	unannotated	unannotated	TPR	not-clustered	not-clustered	noasm	n/a	n/a
KIM28180.1	933852	Basidiomycota	Agaricomycetes	Serendipita vermifera MAFF 305830	425	2	296	unannotated	NB-ARC	unannotated	not-clustered	not-clustered	noasm	n/a	n/a
KIM28212.1	933852	Basidiomycota	Agaricomycetes	Serendipita vermifera MAFF 305830	1396	295	583	unannotated	unannotated	TPR	not-clustered	not-clustered	noasm	n/a	n/a
KIM28341.1	933852	Basidiomycota	Agaricomycetes	Serendipita vermifera MAFF 305830	1289	116	302	unannotated	NACHT	WD	not-clustered	not-clustered	noasm	n/a	n/a
KIM28344.1	933852	Basidiomycota	Agaricomycetes	Serendipita vermifera MAFF 305830	1307	77	261	unannotated	NACHT	WD	not-clustered	not-clustered	noasm	n/a	n/a
KIM28349.1	933852	Basidiomycota	Agaricomycetes	Serendipita vermifera MAFF 305830	1206	1	162	unannotated	unannotated	WD	not-clustered	not-clustered	noasm	n/a	n/a
KIM28355.1	933852	Basidiomycota	Agaricomycetes	Serendipita vermifera MAFF 305830	1258	34	214	unannotated	NACHT	WD	not-clustered	not-clustered	noasm	n/a	n/a
KIM28356.1	933852	Basidiomycota	Agaricomycetes	Serendipita vermifera MAFF 305830	1303	82	264	unannotated	NACHT	WD	not-clustered	not-clustered	noasm	n/a	n/a
KIM28357.1	933852	Basidiomycota	Agaricomycetes	Serendipita vermifera MAFF 305830	1544	315	499	unannotated	NACHT	WD	PVF92871	GOODBYE-LIKE	noasm	n/a	n/a
KIM28370.1	933852	Basidiomycota	Agaricomycetes	Serendipita vermifera MAFF 305830	818	348	532	unannotated	NACHT	unannotated	not-clustered	not-clustered	noasm	n/a	n/a
KIM28373.1	933852	Basidiomycota	Agaricomycetes	Serendipita vermifera MAFF 305830	453	21	167	unannotated	unannotated	unannotated	not-clustered	not-clustered	noasm	n/a	n/a
KIM28379.1	933852	Basidiomycota	Agaricomycetes	Serendipita vermifera MAFF 305830	213	82	213	unannotated	NACHT	unannotated	not-clustered	not-clustered	noasm	n/a	n/a
KIM28403.1	933852	Basidiomycota	Agaricomycetes	Serendipita vermifera MAFF 305830	1290	33	197	unannotated	unannotated	WD	not-clustered	not-clustered	noasm	n/a	n/a
KIM28417.1	933852	Basidiomycota	Agaricomycetes	Serendipita vermifera MAFF 305830	1090	35	214	unannotated	NACHT	WD	not-clustered	not-clustered	noasm	n/a	n/a
KIM28423.1	933852	Basidiomycota	Agaricomycetes	Serendipita vermifera MAFF 305830	1876	270	672	unannotated	unannotated	TPR	XP_016644109	PATATIN	noasm	n/a	n/a
KIM28424.1	933852	Basidiomycota	Agaricomycetes	Serendipita vermifera MAFF 305830	760	43	98	unannotated	unannotated	TPR	not-clustered	not-clustered	noasm	n/a	n/a
KIM28425.1	933852	Basidiomycota	Agaricomycetes	Serendipita vermifera MAFF 305830	1542	258	649	unannotated	unannotated	TPR	XP_016644109	PATATIN	noasm	n/a	n/a
KIM28434.1	933852	Basidiomycota	Agaricomycetes	Serendipita vermifera MAFF 305830	1312	1	128	unannotated	unannotated	TPR	not-clustered	not-clustered	noasm	n/a	n/a
KIM28435.1	933852	Basidiomycota	Agaricomycetes	Serendipita vermifera MAFF 305830	143	15	111	unannotated	unannotated	unannotated	not-clustered	not-clustered	noasm	n/a	n/a
KIM28668.1	933852	Basidiomycota	Agaricomycetes	Serendipita vermifera MAFF 305830	1045	396	598	GOODBYE-LIKE	NACHT	ANK	EXM15090	GOODBYE-LIKE	noasm	n/a	n/a
KIM28742.1	933852	Basidiomycota	Agaricomycetes	Serendipita vermifera MAFF 305830	1234	299	654	unannotated	NB-ARC	TPR	XP_016644109	PATATIN	noasm	n/a	n/a
KIM28745.1	933852	Basidiomycota	Agaricomycetes	Serendipita vermifera MAFF 305830	1159	326	635	unannotated	NB-ARC	TPR	XP_016644109	PATATIN	noasm	n/a	n/a
KIM28908.1	933852	Basidiomycota	Agaricomycetes	Serendipita vermifera MAFF 305830	364	1	266	unannotated	unannotated	unannotated	not-clustered	not-clustered	noasm	n/a	n/a
KIM28911.1	933852	Basidiomycota	Agaricomycetes	Serendipita vermifera MAFF 305830	364	1	259	unannotated	NB-ARC	unannotated	not-clustered	not-clustered	noasm	n/a	n/a
KIM28914.1	933852	Basidiomycota	Agaricomycetes	Serendipita vermifera MAFF 305830	345	1	259	unannotated	NB-ARC	unannotated	not-clustered	not-clustered	noasm	n/a	n/a
KIM28992.1	933852	Basidiomycota	Agaricomycetes	Serendipita vermifera MAFF 305830	1087	319	654	PATATIN	NB-ARC	TPR	XP_016644109	PATATIN	noasm	n/a	n/a
KIM29151.1	933852	Basidiomycota	Agaricomycetes	Serendipita vermifera MAFF 305830	352	1	269	unannotated	NB-ARC	unannotated	not-clustered	not-clustered	noasm	n/a	n/a
KIM29184.1	933852	Basidiomycota	Agaricomycetes	Serendipita vermifera MAFF 305830	776	396	574	unannotated	NACHT	unannotated	XP_016644109	PATATIN	noasm	n/a	n/a
KIM29654.1	933852	Basidiomycota	Agaricomycetes	Serendipita vermifera MAFF 305830	1243	263	450	unannotated	NACHT	WD	not-clustered	not-clustered	noasm	n/a	n/a
KIM29666.1	933852	Basidiomycota	Agaricomycetes	Serendipita vermifera MAFF 305830	1248	339	526	unannotated	NACHT	WD	PVF92871	GOODBYE-LIKE	noasm	n/a	n/a
KIM29667.1	933852	Basidiomycota	Agaricomycetes	Serendipita vermifera MAFF 305830	695	353	540	unannotated	NACHT	unannotated	PVF92871	GOODBYE-LIKE	noasm	n/a	n/a
KIM29755.1	933852	Basidiomycota	Agaricomycetes	Serendipita vermifera MAFF 305830	91	1	91	unannotated	unannotated	unannotated	not-clustered	not-clustered	noasm	n/a	n/a
KIM29758.1	933852	Basidiomycota	Agaricomycetes	Serendipita vermifera MAFF 305830	112	1	112	unannotated	NACHT	unannotated	not-clustered	not-clustered	noasm	n/a	n/a
KIM29778.1	933852	Basidiomycota	Agaricomycetes	Serendipita vermifera MAFF 305830	183	35	183	unannotated	NACHT	unannotated	not-clustered	not-clustered	noasm	n/a	n/a
KIM29797.1	933852	Basidiomycota	Agaricomycetes	Serendipita vermifera MAFF 305830	1449	1	296	unannotated	NB-ARC	TPR	not-clustered	not-clustered	noasm	n/a	n/a
KIM29868.1	933852	Basidiomycota	Agaricomycetes	Serendipita vermifera MAFF 305830	1157	1	138	unannotated	unannotated	WD	not-clustered	not-clustered	noasm	n/a	n/a
KIM29879.1	933852	Basidiomycota	Agaricomycetes	Serendipita vermifera MAFF 305830	1172	1	131	unannotated	unannotated	WD	not-clustered	not-clustered	noasm	n/a	n/a
KIM29916.1	933852	Basidiomycota	Agaricomycetes	Serendipita vermifera MAFF 305830	857	58	256	unannotated	NACHT	WD	KIM21961	unannotated	noasm	n/a	n/a
KIM29936.1	933852	Basidiomycota	Agaricomycetes	Serendipita vermifera MAFF 305830	1285	152	351	unannotated	NACHT	WD	not-clustered	not-clustered	noasm	n/a	n/a
KIM29939.1	933852	Basidiomycota	Agaricomycetes	Serendipita vermifera MAFF 305830	902	30	229	unannotated	NACHT	WD	KIM78170	unannotated	noasm	n/a	n/a
KIM29944.1	933852	Basidiomycota	Agaricomycetes	Serendipita vermifera MAFF 305830	1319	288	651	PATATIN	unannotated	TPR WW	XP_016644109	PATATIN	noasm	n/a	n/a
KIM29946.1	933852	Basidiomycota	Agaricomycetes	Serendipita vermifera MAFF 305830	748	1	280	unannotated	unannotated	TPR	not-clustered	not-clustered	noasm	n/a	n/a
KIM29976.1	933852	Basidiomycota	Agaricomycetes	Serendipita vermifera MAFF 305830	918	300	617	unannotated	NB-ARC	TPR	XP_016644109	PATATIN	noasm	n/a	n/a
KIM30004.1	933852	Basidiomycota	Agaricomycetes	Serendipita vermifera MAFF 305830	1635	404	603	PATATIN	NACHT	WD	XP_016644109	PATATIN	noasm	n/a	n/a
KIM30107.1	933852	Basidiomycota	Agaricomycetes	Serendipita vermifera MAFF 305830	1258	24	222	unannotated	NACHT	WD	KIM78170	unannotated	noasm	n/a	n/a
KIM30112.1	933852	Basidiomycota	Agaricomycetes	Serendipita vermifera MAFF 305830	1256	25	221	unannotated	NACHT	WD	KIM78170	unannotated	noasm	n/a	n/a
KIM30134.1	933852	Basidiomycota	Agaricomycetes	Serendipita vermifera MAFF 305830	395	1	271	unannotated	unannotated	unannotated	not-clustered	not-clustered	noasm	n/a	n/a
KIM30136.1	933852	Basidiomycota	Agaricomycetes	Serendipita vermifera MAFF 305830	585	343	585	PATATIN	NB-ARC	unannotated	XP_016644109	PATATIN	noasm	n/a	n/a
KIM30149.1	933852	Basidiomycota	Agaricomycetes	Serendipita vermifera MAFF 305830	663	48	350	unannotated	NB-ARC	TPR	not-clustered	not-clustered	noasm	n/a	n/a
KIM30192.1	933852	Basidiomycota	Agaricomycetes	Serendipita vermifera MAFF 305830	763	1	264	unannotated	NB-ARC	TPR	not-clustered	not-clustered	noasm	n/a	n/a
KIM30320.1	933852	Basidiomycota	Agaricomycetes	Serendipita vermifera MAFF 305830	704	3	307	unannotated	NB-ARC	TPR	not-clustered	not-clustered	noasm	n/a	n/a
KIM30727.1	933852	Basidiomycota	Agaricomycetes	Serendipita vermifera MAFF 305830	742	196	366	HELO-LIKE	NACHT	ANK	OCL06397	HELO-LIKE	noasm	n/a	n/a
KIM30740.1	933852	Basidiomycota	Agaricomycetes	Serendipita vermifera MAFF 305830	478	367	478	PATATIN	unannotated	unannotated	XP_016644109	PATATIN	noasm	n/a	n/a
KIM30741.1	933852	Basidiomycota	Agaricomycetes	Serendipita vermifera MAFF 305830	1109	257	649	PATATIN	unannotated	TPR	XP_016644109	PATATIN	noasm	n/a	n/a
KIM30763.1	933852	Basidiomycota	Agaricomycetes	Serendipita vermifera MAFF 305830	1019	2	287	unannotated	NB-ARC	TPR	not-clustered	not-clustered	noasm	n/a	n/a
KIM30830.1	933852	Basidiomycota	Agaricomycetes	Serendipita vermifera MAFF 305830	374	325	374	PATATIN	unannotated	unannotated	XP_016644109	PATATIN	noasm	n/a	n/a
KIM30831.1	933852	Basidiomycota	Agaricomycetes	Serendipita vermifera MAFF 305830	1103	182	570	unannotated	NB-ARC	TPR	not-clustered	not-clustered	noasm	n/a	n/a
KIM30969.1	933852	Basidiomycota	Agaricomycetes	Serendipita vermifera MAFF 305830	1447	351	644	PATATIN	NB-ARC	TPR	XP_016644109	PATATIN	noasm	n/a	n/a
KIM31005.1	933852	Basidiomycota	Agaricomycetes	Serendipita vermifera MAFF 305830	1304	232	520	unannotated	NB-ARC	TPR	not-clustered	not-clustered	noasm	n/a	n/a
KIM31240.1	933852	Basidiomycota	Agaricomycetes	Serendipita vermifera MAFF 305830	807	35	221	unannotated	NACHT	WD	not-clustered	not-clustered	noasm	n/a	n/a
KIM31244.1	933852	Basidiomycota	Agaricomycetes	Serendipita vermifera MAFF 305830	204	61	204	unannotated	NACHT	unannotated	not-clustered	not-clustered	noasm	n/a	n/a
KIM31259.1	933852	Basidiomycota	Agaricomycetes	Serendipita vermifera MAFF 305830	1222	87	273	unannotated	NACHT	WD	not-clustered	not-clustered	noasm	n/a	n/a
KIM31261.1	933852	Basidiomycota	Agaricomycetes	Serendipita vermifera MAFF 305830	111	1	111	unannotated	AAA	unannotated	not-clustered	not-clustered	noasm	n/a	n/a
KIM31264.1	933852	Basidiomycota	Agaricomycetes	Serendipita vermifera MAFF 305830	1298	72	258	unannotated	NACHT	WD	not-clustered	not-clustered	noasm	n/a	n/a
KIM31285.1	933852	Basidiomycota	Agaricomycetes	Serendipita vermifera MAFF 305830	1032	33	219	unannotated	NACHT	WD	not-clustered	not-clustered	noasm	n/a	n/a
KIM31585.1	933852	Basidiomycota	Agaricomycetes	Serendipita vermifera MAFF 305830	610	35	201	unannotated	unannotated	TPR	not-clustered	not-clustered	noasm	n/a	n/a
KIM31602.1	933852	Basidiomycota	Agaricomycetes	Serendipita vermifera MAFF 305830	722	19	340	unannotated	NB-ARC	TPR	not-clustered	not-clustered	noasm	n/a	n/a
KIM31628.1	933852	Basidiomycota	Agaricomycetes	Serendipita vermifera MAFF 305830	456	2	324	unannotated	NB-ARC	unannotated	not-clustered	not-clustered	noasm	n/a	n/a
KIM31629.1	933852	Basidiomycota	Agaricomycetes	Serendipita vermifera MAFF 305830	331	2	328	unannotated	NB-ARC	unannotated	not-clustered	not-clustered	noasm	n/a	n/a
KIM31713.1	933852	Basidiomycota	Agaricomycetes	Serendipita vermifera MAFF 305830	720	1	300	unannotated	NB-ARC	TPR	not-clustered	not-clustered	noasm	n/a	n/a
KIM31897.1	933852	Basidiomycota	Agaricomycetes	Serendipita vermifera MAFF 305830	1303	82	264	unannotated	NACHT	WD	not-clustered	not-clustered	noasm	n/a	n/a
KIM32011.1	933852	Basidiomycota	Agaricomycetes	Serendipita vermifera MAFF 305830	212	68	212	unannotated	NACHT	unannotated	not-clustered	not-clustered	noasm	n/a	n/a
KIM32059.1	933852	Basidiomycota	Agaricomycetes	Serendipita vermifera MAFF 305830	410	308	410	unannotated	unannotated	unannotated	XP_016644109	PATATIN	noasm	n/a	n/a
KIM32075.1	933852	Basidiomycota	Agaricomycetes	Serendipita vermifera MAFF 305830	182	35	182	unannotated	NACHT	unannotated	not-clustered	not-clustered	noasm	n/a	n/a
KIM32092.1	933852	Basidiomycota	Agaricomycetes	Serendipita vermifera MAFF 305830	392	1	277	unannotated	NB-ARC	unannotated	not-clustered	not-clustered	noasm	n/a	n/a
KIM32134.1	933852	Basidiomycota	Agaricomycetes	Serendipita vermifera MAFF 305830	1207	253	658	PATATIN	unannotated	TPR	XP_016644109	PATATIN	noasm	n/a	n/a
KIM32135.1	933852	Basidiomycota	Agaricomycetes	Serendipita vermifera MAFF 305830	1403	315	651	unannotated	unannotated	TPR	XP_016644109	PATATIN	noasm	n/a	n/a
KIM32139.1	933852	Basidiomycota	Agaricomycetes	Serendipita vermifera MAFF 305830	338	44	329	unannotated	NB-ARC	unannotated	not-clustered	not-clustered	noasm	n/a	n/a
KIM32147.1	933852	Basidiomycota	Agaricomycetes	Serendipita vermifera MAFF 305830	1266	336	653	unannotated	unannotated	TPR	XP_016644109	PATATIN	noasm	n/a	n/a
KIM32148.1	933852	Basidiomycota	Agaricomycetes	Serendipita vermifera MAFF 305830	1254	319	669	PATATIN	unannotated	TPR	XP_016644109	PATATIN	noasm	n/a	n/a
KIM32161.1	933852	Basidiomycota	Agaricomycetes	Serendipita vermifera MAFF 305830	648	210	492	unannotated	unannotated	unannotated	not-clustered	not-clustered	noasm	n/a	n/a
KIM32162.1	933852	Basidiomycota	Agaricomycetes	Serendipita vermifera MAFF 305830	1039	273	594	unannotated	NB-ARC	TPR	not-clustered	not-clustered	noasm	n/a	n/a
KIM32192.1	933852	Basidiomycota	Agaricomycetes	Serendipita vermifera MAFF 305830	947	19	336	unannotated	unannotated	TPR	not-clustered	not-clustered	noasm	n/a	n/a
KIM32300.1	933852	Basidiomycota	Agaricomycetes	Serendipita vermifera MAFF 305830	1499	355	680	unannotated	unannotated	TPR	XP_016644109	PATATIN	noasm	n/a	n/a
KIM32303.1	933852	Basidiomycota	Agaricomycetes	Serendipita vermifera MAFF 305830	571	311	570	PATATIN	unannotated	unannotated	not-clustered	not-clustered	noasm	n/a	n/a
KIM32310.1	933852	Basidiomycota	Agaricomycetes	Serendipita vermifera MAFF 305830	168	1	168	unannotated	NACHT	unannotated	not-clustered	not-clustered	noasm	n/a	n/a
KIM32459.1	933852	Basidiomycota	Agaricomycetes	Serendipita vermifera MAFF 305830	794	1	192	unannotated	NB-ARC	TPR	not-clustered	not-clustered	noasm	n/a	n/a
KIM32606.1	933852	Basidiomycota	Agaricomycetes	Serendipita vermifera MAFF 305830	367	1	259	unannotated	unannotated	unannotated	not-clustered	not-clustered	noasm	n/a	n/a
KIM32662.1	933852	Basidiomycota	Agaricomycetes	Serendipita vermifera MAFF 305830	624	25	223	unannotated	NACHT	WD	KIM78170	unannotated	noasm	n/a	n/a
KIM32665.1	933852	Basidiomycota	Agaricomycetes	Serendipita vermifera MAFF 305830	680	1	95	unannotated	unannotated	WD	not-clustered	not-clustered	noasm	n/a	n/a
KIM32666.1	933852	Basidiomycota	Agaricomycetes	Serendipita vermifera MAFF 305830	1268	23	221	unannotated	NACHT	WD	KIM78170	unannotated	noasm	n/a	n/a
KIM32684.1	933852	Basidiomycota	Agaricomycetes	Serendipita vermifera MAFF 305830	1057	340	538	unannotated	NACHT	WD	XP_016644109	PATATIN	noasm	n/a	n/a
KIM32685.1	933852	Basidiomycota	Agaricomycetes	Serendipita vermifera MAFF 305830	1753	339	639	unannotated	NB-ARC	TPR	XP_016644109	PATATIN	noasm	n/a	n/a
KIM33600.1	933852	Basidiomycota	Agaricomycetes	Serendipita vermifera MAFF 305830	329	1	255	unannotated	NB-ARC	unannotated	not-clustered	not-clustered	noasm	n/a	n/a
KIM33636.1	933852	Basidiomycota	Agaricomycetes	Serendipita vermifera MAFF 305830	998	337	646	PATATIN	NB-ARC	TPR	XP_016644109	PATATIN	noasm	n/a	n/a
KIM33655.1	933852	Basidiomycota	Agaricomycetes	Serendipita vermifera MAFF 305830	1244	37	236	unannotated	NACHT	WD	KIM78170	unannotated	noasm	n/a	n/a
KIM33695.1	933852	Basidiomycota	Agaricomycetes	Serendipita vermifera MAFF 305830	1088	255	641	PATATIN	unannotated	TPR	XP_016644109	PATATIN	noasm	n/a	n/a
KIM34651.1	686832	Basidiomycota	Agaricomycetes	Hebeloma cylindrosporum h7	163	1	115	unannotated	unannotated	unannotated	not-clustered	not-clustered	noasm	n/a	n/a
KIM34767.1	686832	Basidiomycota	Agaricomycetes	Hebeloma cylindrosporum h7	227	98	198	unannotated	unannotated	unannotated	ESK86804	unannotated	NLR08	27	44
KIM34775.1	686832	Basidiomycota	Agaricomycetes	Hebeloma cylindrosporum h7	976	146	543	unannotated	NB-ARC	unannotated	not-clustered	not-clustered	noasm	n/a	n/a
KIM34777.1	686832	Basidiomycota	Agaricomycetes	Hebeloma cylindrosporum h7	806	75	360	unannotated	AAA	unannotated	not-clustered	not-clustered	noasm	n/a	n/a
KIM34779.1	686832	Basidiomycota	Agaricomycetes	Hebeloma cylindrosporum h7	1056	286	570	unannotated	unannotated	unannotated	not-clustered	not-clustered	noasm	n/a	n/a
KIM34852.1	686832	Basidiomycota	Agaricomycetes	Hebeloma cylindrosporum h7	786	103	286	unannotated	NACHT	unannotated	ESK86804	unannotated	NLR05	19	34
KIM34854.1	686832	Basidiomycota	Agaricomycetes	Hebeloma cylindrosporum h7	783	86	281	unannotated	NACHT	unannotated	ESK86804	unannotated	noasm	n/a	n/a
KIM34988.1	686832	Basidiomycota	Agaricomycetes	Hebeloma cylindrosporum h7	666	79	277	unannotated	NACHT	unannotated	ESK86804	unannotated	NLR05	1	16
KIM35290.1	686832	Basidiomycota	Agaricomycetes	Hebeloma cylindrosporum h7	563	95	288	unannotated	NACHT	unannotated	ESK86804	unannotated	noasm	n/a	n/a
KIM35380.1	686832	Basidiomycota	Agaricomycetes	Hebeloma cylindrosporum h7	579	75	272	unannotated	NACHT	unannotated	ESK86804	unannotated	NLR29	1	19
KIM35582.1	686832	Basidiomycota	Agaricomycetes	Hebeloma cylindrosporum h7	798	88	286	unannotated	NACHT	unannotated	not-clustered	not-clustered	noasm	n/a	n/a
KIM35685.1	686832	Basidiomycota	Agaricomycetes	Hebeloma cylindrosporum h7	620	94	289	unannotated	NACHT	unannotated	ESK86804	unannotated	NLR22	13	30
KIM35700.1	686832	Basidiomycota	Agaricomycetes	Hebeloma cylindrosporum h7	786	73	266	unannotated	NACHT	unannotated	ESK86804	unannotated	noasm	n/a	n/a
KIM35817.1	686832	Basidiomycota	Agaricomycetes	Hebeloma cylindrosporum h7	130	87	130	unannotated	unannotated	unannotated	ESK86804	unannotated	NLR05	1	17
KIM35877.1	686832	Basidiomycota	Agaricomycetes	Hebeloma cylindrosporum h7	657	1	127	unannotated	unannotated	unannotated	not-clustered	not-clustered	noasm	n/a	n/a
KIM35967.1	686832	Basidiomycota	Agaricomycetes	Hebeloma cylindrosporum h7	423	79	272	unannotated	NACHT	unannotated	ESK86804	unannotated	NLR05	1	16
KIM36067.1	686832	Basidiomycota	Agaricomycetes	Hebeloma cylindrosporum h7	698	78	274	unannotated	NACHT	unannotated	ESK86804	unannotated	NLR05/NLR22	1	18
KIM36304.1	686832	Basidiomycota	Agaricomycetes	Hebeloma cylindrosporum h7	278	42	242	unannotated	NACHT	unannotated	KDR78421	unannotated	noasm	n/a	n/a
KIM36349.1	686832	Basidiomycota	Agaricomycetes	Hebeloma cylindrosporum h7	857	94	284	unannotated	NACHT	unannotated	ESK86804	unannotated	NLR05	1	16
KIM36380.1	686832	Basidiomycota	Agaricomycetes	Hebeloma cylindrosporum h7	1245	108	303	unannotated	unannotated	WD	not-clustered	not-clustered	noasm	n/a	n/a
KIM36447.1	686832	Basidiomycota	Agaricomycetes	Hebeloma cylindrosporum h7	314	76	274	unannotated	NACHT	unannotated	not-clustered	not-clustered	noasm	n/a	n/a
KIM36450.1	686832	Basidiomycota	Agaricomycetes	Hebeloma cylindrosporum h7	457	53	246	unannotated	NACHT	unannotated	KDR78421	unannotated	noasm	n/a	n/a
KIM36705.1	686832	Basidiomycota	Agaricomycetes	Hebeloma cylindrosporum h7	483	82	285	unannotated	NACHT	unannotated	ESK86804	unannotated	NLR05/NLR22	5	20
KIM36721.1	686832	Basidiomycota	Agaricomycetes	Hebeloma cylindrosporum h7	880	98	403	unannotated	NB-ARC	TPR	not-clustered	not-clustered	noasm	n/a	n/a
KIM36932.1	686832	Basidiomycota	Agaricomycetes	Hebeloma cylindrosporum h7	670	26	222	unannotated	NACHT	unannotated	not-clustered	not-clustered	noasm	n/a	n/a
KIM36941.1	686832	Basidiomycota	Agaricomycetes	Hebeloma cylindrosporum h7	686	66	262	unannotated	NACHT	unannotated	not-clustered	not-clustered	noasm	n/a	n/a
KIM36992.1	686832	Basidiomycota	Agaricomycetes	Hebeloma cylindrosporum h7	794	102	295	unannotated	NACHT	unannotated	ESK86804	unannotated	noasm	n/a	n/a
KIM37001.1	686832	Basidiomycota	Agaricomycetes	Hebeloma cylindrosporum h7	678	103	294	unannotated	NACHT	unannotated	ESK86804	unannotated	NLR05	19	33
KIM37004.1	686832	Basidiomycota	Agaricomycetes	Hebeloma cylindrosporum h7	807	119	310	unannotated	NACHT	unannotated	ESK86804	unannotated	noasm	n/a	n/a
KIM37005.1	686832	Basidiomycota	Agaricomycetes	Hebeloma cylindrosporum h7	315	1	142	unannotated	unannotated	unannotated	not-clustered	not-clustered	noasm	n/a	n/a
KIM37007.1	686832	Basidiomycota	Agaricomycetes	Hebeloma cylindrosporum h7	272	41	232	unannotated	NACHT	unannotated	KDR78421	unannotated	noasm	n/a	n/a
KIM37132.1	686832	Basidiomycota	Agaricomycetes	Hebeloma cylindrosporum h7	593	75	264	unannotated	NACHT	unannotated	ESK86804	unannotated	NLR05	1	16
KIM37206.1	686832	Basidiomycota	Agaricomycetes	Hebeloma cylindrosporum h7	492	67	265	unannotated	NACHT	unannotated	ESK86804	unannotated	NLR05/NLR29	3	18
KIM37416.1	686832	Basidiomycota	Agaricomycetes	Hebeloma cylindrosporum h7	1544	384	570	unannotated	NACHT	WD	not-clustered	not-clustered	noasm	n/a	n/a
KIM37446.1	686832	Basidiomycota	Agaricomycetes	Hebeloma cylindrosporum h7	336	60	230	unannotated	unannotated	unannotated	not-clustered	not-clustered	noasm	n/a	n/a
KIM37525.1	686832	Basidiomycota	Agaricomycetes	Hebeloma cylindrosporum h7	391	112	310	unannotated	NACHT	unannotated	not-clustered	not-clustered	NLR29	32	48
KIM37579.1	686832	Basidiomycota	Agaricomycetes	Hebeloma cylindrosporum h7	681	90	290	unannotated	NACHT	unannotated	not-clustered	not-clustered	noasm	n/a	n/a
KIM37588.1	686832	Basidiomycota	Agaricomycetes	Hebeloma cylindrosporum h7	795	82	278	unannotated	NACHT	unannotated	ESK86804	unannotated	NLR22/NLR29	4	23
KIM37599.1	686832	Basidiomycota	Agaricomycetes	Hebeloma cylindrosporum h7	1282	1101	1280	BTB	NACHT	unannotated	not-clustered	not-clustered	noasm	n/a	n/a
KIM37600.1	686832	Basidiomycota	Agaricomycetes	Hebeloma cylindrosporum h7	740	83	249	unannotated	unannotated	unannotated	ESK86804	unannotated	NLR22/NLR29	4	26
KIM37634.1	686832	Basidiomycota	Agaricomycetes	Hebeloma cylindrosporum h7	636	77	270	unannotated	NACHT	unannotated	ESK86804	unannotated	NLR05	1	16
KIM37667.1	686832	Basidiomycota	Agaricomycetes	Hebeloma cylindrosporum h7	320	51	242	unannotated	NACHT	unannotated	KDR78421	unannotated	noasm	n/a	n/a
KIM38372.1	686832	Basidiomycota	Agaricomycetes	Hebeloma cylindrosporum h7	988	71	257	unannotated	NACHT	WD	not-clustered	not-clustered	noasm	n/a	n/a
KIM38536.1	686832	Basidiomycota	Agaricomycetes	Hebeloma cylindrosporum h7	982	313	503	unannotated	NACHT	WD	not-clustered	not-clustered	noasm	n/a	n/a
KIM38564.1	686832	Basidiomycota	Agaricomycetes	Hebeloma cylindrosporum h7	680	46	236	unannotated	NACHT	WD	not-clustered	not-clustered	noasm	n/a	n/a
KIM38762.1	686832	Basidiomycota	Agaricomycetes	Hebeloma cylindrosporum h7	1182	195	386	unannotated	NACHT	WD	KIM77258	BAMLKL	noasm	n/a	n/a
KIM39270.1	686832	Basidiomycota	Agaricomycetes	Hebeloma cylindrosporum h7	1025	299	585	unannotated	unannotated	unannotated	not-clustered	not-clustered	noasm	n/a	n/a
KIM39364.1	686832	Basidiomycota	Agaricomycetes	Hebeloma cylindrosporum h7	138	42	138	unannotated	unannotated	unannotated	KDR76613	unannotated	noasm	n/a	n/a
KIM39365.1	686832	Basidiomycota	Agaricomycetes	Hebeloma cylindrosporum h7	123	1	71	unannotated	unannotated	unannotated	not-clustered	not-clustered	noasm	n/a	n/a
KIM39461.1	686832	Basidiomycota	Agaricomycetes	Hebeloma cylindrosporum h7	157	1	109	unannotated	unannotated	unannotated	not-clustered	not-clustered	noasm	n/a	n/a
KIM39462.1	686832	Basidiomycota	Agaricomycetes	Hebeloma cylindrosporum h7	154	83	148	unannotated	PARVO_NS1	unannotated	ESK86804	unannotated	NLR22	6	24
KIM39470.1	686832	Basidiomycota	Agaricomycetes	Hebeloma cylindrosporum h7	878	87	287	unannotated	NACHT	unannotated	ESK86804	unannotated	noasm	n/a	n/a
KIM40510.1	686832	Basidiomycota	Agaricomycetes	Hebeloma cylindrosporum h7	985	81	274	unannotated	NACHT	unannotated	not-clustered	not-clustered	NLR22	4	26
KIM40511.1	686832	Basidiomycota	Agaricomycetes	Hebeloma cylindrosporum h7	971	81	276	unannotated	NACHT	unannotated	not-clustered	not-clustered	NLR05/NLR08/NLR22	1	26
KIM40512.1	686832	Basidiomycota	Agaricomycetes	Hebeloma cylindrosporum h7	560	81	275	unannotated	NACHT	unannotated	not-clustered	not-clustered	NLR05/NLR08/NLR22	1	26
KIM40558.1	686832	Basidiomycota	Agaricomycetes	Hebeloma cylindrosporum h7	1132	277	474	HELO	NACHT	unannotated	OAA76622	HELO-LIKE/HELO/HELO-LIKE	noasm	n/a	n/a
KIM40594.1	686832	Basidiomycota	Agaricomycetes	Hebeloma cylindrosporum h7	305	65	259	unannotated	NACHT	unannotated	not-clustered	not-clustered	noasm	n/a	n/a
KIM40601.1	686832	Basidiomycota	Agaricomycetes	Hebeloma cylindrosporum h7	265	38	229	unannotated	NACHT	unannotated	not-clustered	not-clustered	noasm	n/a	n/a
KIM40603.1	686832	Basidiomycota	Agaricomycetes	Hebeloma cylindrosporum h7	190	1	129	unannotated	unannotated	unannotated	not-clustered	not-clustered	noasm	n/a	n/a
KIM40824.1	686832	Basidiomycota	Agaricomycetes	Hebeloma cylindrosporum h7	368	82	282	unannotated	NACHT	unannotated	ESK86804	unannotated	NLR05	1	15
KIM40859.1	686832	Basidiomycota	Agaricomycetes	Hebeloma cylindrosporum h7	1390	208	407	unannotated	NACHT	WD	KIM77258	BAMLKL	noasm	n/a	n/a
KIM41200.1	686832	Basidiomycota	Agaricomycetes	Hebeloma cylindrosporum h7	1079	224	422	unannotated	NACHT	WD	not-clustered	not-clustered	noasm	n/a	n/a
KIM41271.1	686832	Basidiomycota	Agaricomycetes	Hebeloma cylindrosporum h7	685	71	269	unannotated	NACHT	unannotated	ESK86804	unannotated	NLR05	1	16
KIM41353.1	686832	Basidiomycota	Agaricomycetes	Hebeloma cylindrosporum h7	598	46	239	unannotated	NACHT	unannotated	not-clustered	not-clustered	noasm	n/a	n/a
KIM41354.1	686832	Basidiomycota	Agaricomycetes	Hebeloma cylindrosporum h7	339	73	245	unannotated	NACHT	unannotated	not-clustered	not-clustered	noasm	n/a	n/a
KIM41356.1	686832	Basidiomycota	Agaricomycetes	Hebeloma cylindrosporum h7	361	82	267	unannotated	NACHT	unannotated	ESK86804	unannotated	noasm	n/a	n/a
KIM41718.1	686832	Basidiomycota	Agaricomycetes	Hebeloma cylindrosporum h7	689	200	321	unannotated	unannotated	unannotated	not-clustered	not-clustered	noasm	n/a	n/a
KIM41747.1	686832	Basidiomycota	Agaricomycetes	Hebeloma cylindrosporum h7	679	198	296	unannotated	unannotated	unannotated	not-clustered	not-clustered	noasm	n/a	n/a
KIM42196.1	686832	Basidiomycota	Agaricomycetes	Hebeloma cylindrosporum h7	173	38	173	unannotated	NACHT	unannotated	not-clustered	not-clustered	noasm	n/a	n/a
KIM42204.1	686832	Basidiomycota	Agaricomycetes	Hebeloma cylindrosporum h7	104	32	104	unannotated	unannotated	unannotated	not-clustered	not-clustered	noasm	n/a	n/a
KIM42298.1	686832	Basidiomycota	Agaricomycetes	Hebeloma cylindrosporum h7	715	1	212	unannotated	NACHT	unannotated	not-clustered	not-clustered	noasm	n/a	n/a
KIM42757.1	686832	Basidiomycota	Agaricomycetes	Hebeloma cylindrosporum h7	962	252	543	unannotated	unannotated	unannotated	not-clustered	not-clustered	noasm	n/a	n/a
KIM42785.1	686832	Basidiomycota	Agaricomycetes	Hebeloma cylindrosporum h7	1003	234	560	unannotated	unannotated	unannotated	not-clustered	not-clustered	noasm	n/a	n/a
KIM43453.1	686832	Basidiomycota	Agaricomycetes	Hebeloma cylindrosporum h7	350	73	237	unannotated	NACHT	unannotated	ESK86804	unannotated	NLR05	1	16
KIM43685.1	686832	Basidiomycota	Agaricomycetes	Hebeloma cylindrosporum h7	817	81	277	unannotated	NACHT	unannotated	ESK86804	unannotated	NLR05	3	18
KIM43686.1	686832	Basidiomycota	Agaricomycetes	Hebeloma cylindrosporum h7	782	54	240	unannotated	unannotated	unannotated	not-clustered	not-clustered	noasm	n/a	n/a
KIM43687.1	686832	Basidiomycota	Agaricomycetes	Hebeloma cylindrosporum h7	921	77	279	unannotated	NACHT	unannotated	ESK86804	unannotated	NLR05	3	18
KIM43734.1	686832	Basidiomycota	Agaricomycetes	Hebeloma cylindrosporum h7	315	83	257	unannotated	NACHT	unannotated	not-clustered	not-clustered	noasm	n/a	n/a
KIM44028.1	686832	Basidiomycota	Agaricomycetes	Hebeloma cylindrosporum h7	334	43	235	unannotated	NACHT	unannotated	KDR78421	unannotated	noasm	n/a	n/a
KIM44060.1	686832	Basidiomycota	Agaricomycetes	Hebeloma cylindrosporum h7	629	73	270	unannotated	NACHT	unannotated	ESK86804	unannotated	NLR05	1	16
KIM44126.1	686832	Basidiomycota	Agaricomycetes	Hebeloma cylindrosporum h7	484	83	285	unannotated	NACHT	unannotated	ESK86804	unannotated	NLR05	1	16
KIM44127.1	686832	Basidiomycota	Agaricomycetes	Hebeloma cylindrosporum h7	735	43	245	unannotated	NACHT	unannotated	KDR78421	unannotated	noasm	n/a	n/a
KIM44198.1	686832	Basidiomycota	Agaricomycetes	Hebeloma cylindrosporum h7	1039	80	276	unannotated	NACHT	unannotated	ESK86804	unannotated	NLR05	3	18
KIM44199.1	686832	Basidiomycota	Agaricomycetes	Hebeloma cylindrosporum h7	428	47	246	unannotated	NACHT	unannotated	KDR76613	unannotated	noasm	n/a	n/a
KIM44299.1	686832	Basidiomycota	Agaricomycetes	Hebeloma cylindrosporum h7	486	84	276	unannotated	NACHT	unannotated	not-clustered	not-clustered	noasm	n/a	n/a
KIM44301.1	686832	Basidiomycota	Agaricomycetes	Hebeloma cylindrosporum h7	269	39	230	unannotated	NACHT	unannotated	XP_006457562	unannotated	noasm	n/a	n/a
KIM44311.1	686832	Basidiomycota	Agaricomycetes	Hebeloma cylindrosporum h7	364	82	274	unannotated	NACHT	unannotated	not-clustered	not-clustered	noasm	n/a	n/a
KIM45365.1	686832	Basidiomycota	Agaricomycetes	Hebeloma cylindrosporum h7	163	1	116	unannotated	unannotated	unannotated	not-clustered	not-clustered	noasm	n/a	n/a
KIM45368.1	686832	Basidiomycota	Agaricomycetes	Hebeloma cylindrosporum h7	847	77	273	unannotated	NACHT	unannotated	ESK86804	unannotated	NLR05/NLR22/NLR29	1	16
KIM45626.1	686832	Basidiomycota	Agaricomycetes	Hebeloma cylindrosporum h7	1726	455	679	C2 GOODBYE-LIKE	NACHT	WD	not-clustered	not-clustered	noasm	n/a	n/a
KIM46550.1	686832	Basidiomycota	Agaricomycetes	Hebeloma cylindrosporum h7	840	77	256	unannotated	NACHT	unannotated	ESK86804	unannotated	NLR05	1	16
KIM46585.1	686832	Basidiomycota	Agaricomycetes	Hebeloma cylindrosporum h7	1204	45	232	unannotated	NACHT	WD	KIM72072	unannotated	noasm	n/a	n/a
KIM46592.1	686832	Basidiomycota	Agaricomycetes	Hebeloma cylindrosporum h7	287	173	287	unannotated	unannotated	unannotated	not-clustered	not-clustered	noasm	n/a	n/a
KIM46625.1	686832	Basidiomycota	Agaricomycetes	Hebeloma cylindrosporum h7	356	97	291	unannotated	NACHT	unannotated	ESK86804	unannotated	noasm	n/a	n/a
KIM46631.1	686832	Basidiomycota	Agaricomycetes	Hebeloma cylindrosporum h7	480	88	284	unannotated	NACHT	unannotated	ESK86804	unannotated	NLR05/NLR22	1	25
KIM46666.1	686832	Basidiomycota	Agaricomycetes	Hebeloma cylindrosporum h7	1084	97	282	unannotated	NACHT	unannotated	ESK86804	unannotated	noasm	n/a	n/a
KIM46770.1	686832	Basidiomycota	Agaricomycetes	Hebeloma cylindrosporum h7	563	1	127	unannotated	unannotated	unannotated	not-clustered	not-clustered	noasm	n/a	n/a
KIM46820.1	686832	Basidiomycota	Agaricomycetes	Hebeloma cylindrosporum h7	274	40	239	unannotated	NACHT	unannotated	KDR76613	unannotated	noasm	n/a	n/a
KIM46821.1	686832	Basidiomycota	Agaricomycetes	Hebeloma cylindrosporum h7	1134	76	253	unannotated	NACHT	FUNGAL_TRANS	ESK86804	unannotated	NLR29	1	20
KIM46945.1	686832	Basidiomycota	Agaricomycetes	Hebeloma cylindrosporum h7	744	100	297	unannotated	NACHT	unannotated	ESK86804	unannotated	noasm	n/a	n/a
KIM47081.1	686832	Basidiomycota	Agaricomycetes	Hebeloma cylindrosporum h7	337	8	74	unannotated	unannotated	unannotated	not-clustered	not-clustered	noasm	n/a	n/a
KIM47118.1	686832	Basidiomycota	Agaricomycetes	Hebeloma cylindrosporum h7	222	134	208	unannotated	unannotated	unannotated	not-clustered	not-clustered	noasm	n/a	n/a
KIM47225.1	686832	Basidiomycota	Agaricomycetes	Hebeloma cylindrosporum h7	636	80	276	unannotated	NACHT	unannotated	ESK86804	unannotated	NLR05	1	16
KIM47350.1	686832	Basidiomycota	Agaricomycetes	Hebeloma cylindrosporum h7	175	27	157	unannotated	unannotated	unannotated	not-clustered	not-clustered	noasm	n/a	n/a
KIM48507.1	686832	Basidiomycota	Agaricomycetes	Hebeloma cylindrosporum h7	336	96	271	unannotated	unannotated	unannotated	not-clustered	not-clustered	noasm	n/a	n/a
KIM48615.1	686832	Basidiomycota	Agaricomycetes	Hebeloma cylindrosporum h7	1285	259	576	unannotated	NB-ARC	TPR	not-clustered	not-clustered	noasm	n/a	n/a
KIM48927.1	686832	Basidiomycota	Agaricomycetes	Hebeloma cylindrosporum h7	713	263	387	unannotated	ISTB_IS21	unannotated	not-clustered	not-clustered	noasm	n/a	n/a
KIM49720.1	686832	Basidiomycota	Agaricomycetes	Hebeloma cylindrosporum h7	628	221	535	unannotated	unannotated	unannotated	not-clustered	not-clustered	noasm	n/a	n/a
KIM49724.1	686832	Basidiomycota	Agaricomycetes	Hebeloma cylindrosporum h7	966	247	534	unannotated	unannotated	unannotated	not-clustered	not-clustered	noasm	n/a	n/a
KIM49725.1	686832	Basidiomycota	Agaricomycetes	Hebeloma cylindrosporum h7	692	241	568	unannotated	unannotated	unannotated	not-clustered	not-clustered	noasm	n/a	n/a
KIM49727.1	686832	Basidiomycota	Agaricomycetes	Hebeloma cylindrosporum h7	976	223	548	unannotated	unannotated	unannotated	not-clustered	not-clustered	noasm	n/a	n/a
KIM50530.1	1036808	Basidiomycota	Agaricomycetes	Scleroderma citrinum Foug A	744	180	369	unannotated	NACHT	WD	KIN99576	GOODBYE-LIKE	noasm	n/a	n/a
KIM50554.1	1036808	Basidiomycota	Agaricomycetes	Scleroderma citrinum Foug A	742	199	388	unannotated	NACHT	WD	KIN99576	GOODBYE-LIKE	noasm	n/a	n/a
KIM50797.1	1036808	Basidiomycota	Agaricomycetes	Scleroderma citrinum Foug A	696	328	525	unannotated	NACHT	unannotated	KIN99576	GOODBYE-LIKE	noasm	n/a	n/a
KIM50830.1	1036808	Basidiomycota	Agaricomycetes	Scleroderma citrinum Foug A	599	372	567	unannotated	unannotated	unannotated	not-clustered	not-clustered	noasm	n/a	n/a
KIM51163.1	1036808	Basidiomycota	Agaricomycetes	Scleroderma citrinum Foug A	731	182	374	unannotated	NACHT	unannotated	KIN99576	GOODBYE-LIKE	noasm	n/a	n/a
KIM51381.1	1036808	Basidiomycota	Agaricomycetes	Scleroderma citrinum Foug A	673	338	502	unannotated	NACHT	unannotated	KIN99576	GOODBYE-LIKE	noasm	n/a	n/a
KIM51385.1	1036808	Basidiomycota	Agaricomycetes	Scleroderma citrinum Foug A	896	479	631	unannotated	AAA	unannotated	not-clustered	not-clustered	noasm	n/a	n/a
KIM51760.1	1036808	Basidiomycota	Agaricomycetes	Scleroderma citrinum Foug A	529	316	512	unannotated	unannotated	unannotated	KIN99576	GOODBYE-LIKE	noasm	n/a	n/a
KIM52034.1	1036808	Basidiomycota	Agaricomycetes	Scleroderma citrinum Foug A	712	328	519	unannotated	NACHT	unannotated	KIN99576	GOODBYE-LIKE	noasm	n/a	n/a
KIM52175.1	1036808	Basidiomycota	Agaricomycetes	Scleroderma citrinum Foug A	1580	326	515	unannotated	NACHT	WD	KIN99576	GOODBYE-LIKE	noasm	n/a	n/a
KIM52206.1	1036808	Basidiomycota	Agaricomycetes	Scleroderma citrinum Foug A	622	169	357	unannotated	NACHT	unannotated	KIN99576	GOODBYE-LIKE	noasm	n/a	n/a
KIM52971.1	1036808	Basidiomycota	Agaricomycetes	Scleroderma citrinum Foug A	980	368	557	unannotated	NACHT	WD	KIN99576	GOODBYE-LIKE	noasm	n/a	n/a
KIM53042.1	1036808	Basidiomycota	Agaricomycetes	Scleroderma citrinum Foug A	1040	439	629	unannotated	NACHT	WD	KIN99576	GOODBYE-LIKE	noasm	n/a	n/a
KIM53903.1	1036808	Basidiomycota	Agaricomycetes	Scleroderma citrinum Foug A	1507	281	472	unannotated	NACHT	WD	KIN99576	GOODBYE-LIKE	noasm	n/a	n/a
KIM54282.1	1036808	Basidiomycota	Agaricomycetes	Scleroderma citrinum Foug A	266	169	266	unannotated	unannotated	unannotated	KIN99576	GOODBYE-LIKE	noasm	n/a	n/a
KIM54290.1	1036808	Basidiomycota	Agaricomycetes	Scleroderma citrinum Foug A	834	176	367	unannotated	NACHT	WD	KIN99576	GOODBYE-LIKE	noasm	n/a	n/a
KIM54380.1	1036808	Basidiomycota	Agaricomycetes	Scleroderma citrinum Foug A	1002	67	257	unannotated	NACHT	WD	not-clustered	not-clustered	noasm	n/a	n/a
KIM54449.1	1036808	Basidiomycota	Agaricomycetes	Scleroderma citrinum Foug A	695	328	519	unannotated	NACHT	unannotated	KIN99576	GOODBYE-LIKE	noasm	n/a	n/a
KIM54656.1	1036808	Basidiomycota	Agaricomycetes	Scleroderma citrinum Foug A	1229	176	381	unannotated	NACHT	WD	KIN99576	GOODBYE-LIKE	noasm	n/a	n/a
KIM56149.1	1036808	Basidiomycota	Agaricomycetes	Scleroderma citrinum Foug A	791	179	371	unannotated	NACHT	WD	KIN99576	GOODBYE-LIKE	noasm	n/a	n/a
KIM56155.1	1036808	Basidiomycota	Agaricomycetes	Scleroderma citrinum Foug A	1223	481	666	unannotated	NACHT	WD	not-clustered	not-clustered	noasm	n/a	n/a
KIM56165.1	1036808	Basidiomycota	Agaricomycetes	Scleroderma citrinum Foug A	693	46	231	unannotated	NACHT	WD	KIM72072	unannotated	noasm	n/a	n/a
KIM56284.1	1036808	Basidiomycota	Agaricomycetes	Scleroderma citrinum Foug A	487	177	368	unannotated	NACHT	unannotated	KIN99576	GOODBYE-LIKE	noasm	n/a	n/a
KIM56374.1	1036808	Basidiomycota	Agaricomycetes	Scleroderma citrinum Foug A	911	175	365	unannotated	NACHT	WD	KIN99576	GOODBYE-LIKE	noasm	n/a	n/a
KIM56392.1	1036808	Basidiomycota	Agaricomycetes	Scleroderma citrinum Foug A	1585	365	554	unannotated	NACHT	WD	KIN99576	GOODBYE-LIKE	noasm	n/a	n/a
KIM56435.1	1036808	Basidiomycota	Agaricomycetes	Scleroderma citrinum Foug A	951	333	515	unannotated	NACHT	WD	KIN99576	GOODBYE-LIKE	noasm	n/a	n/a
KIM56482.1	1036808	Basidiomycota	Agaricomycetes	Scleroderma citrinum Foug A	113	70	113	unannotated	unannotated	unannotated	not-clustered	not-clustered	noasm	n/a	n/a
KIM56595.1	1036808	Basidiomycota	Agaricomycetes	Scleroderma citrinum Foug A	446	55	230	unannotated	unannotated	unannotated	not-clustered	not-clustered	noasm	n/a	n/a
KIM56811.1	1036808	Basidiomycota	Agaricomycetes	Scleroderma citrinum Foug A	811	202	392	unannotated	NACHT	WD	KIN99576	GOODBYE-LIKE	noasm	n/a	n/a
KIM56977.1	1036808	Basidiomycota	Agaricomycetes	Scleroderma citrinum Foug A	1418	156	344	unannotated	NACHT	WD	KIN99576	GOODBYE-LIKE	noasm	n/a	n/a
KIM57165.1	1036808	Basidiomycota	Agaricomycetes	Scleroderma citrinum Foug A	559	340	532	unannotated	unannotated	unannotated	not-clustered	not-clustered	noasm	n/a	n/a
KIM57759.1	1036808	Basidiomycota	Agaricomycetes	Scleroderma citrinum Foug A	1308	67	257	unannotated	unannotated	WD	not-clustered	not-clustered	noasm	n/a	n/a
KIM57787.1	1036808	Basidiomycota	Agaricomycetes	Scleroderma citrinum Foug A	1031	95	279	unannotated	NACHT	WD	not-clustered	not-clustered	noasm	n/a	n/a
KIM58393.1	1036808	Basidiomycota	Agaricomycetes	Scleroderma citrinum Foug A	1416	185	381	unannotated	NACHT	WD	KZP03196	GOODBYE-LIKE	noasm	n/a	n/a
KIM58619.1	1036808	Basidiomycota	Agaricomycetes	Scleroderma citrinum Foug A	882	158	347	unannotated	unannotated	WD	KIN99576	GOODBYE-LIKE	noasm	n/a	n/a
KIM58626.1	1036808	Basidiomycota	Agaricomycetes	Scleroderma citrinum Foug A	694	202	392	unannotated	NACHT	unannotated	KIN99576	GOODBYE-LIKE	noasm	n/a	n/a
KIM58945.1	1036808	Basidiomycota	Agaricomycetes	Scleroderma citrinum Foug A	1441	169	360	unannotated	NACHT	WD	KIN99576	GOODBYE-LIKE	noasm	n/a	n/a
KIM58958.1	1036808	Basidiomycota	Agaricomycetes	Scleroderma citrinum Foug A	492	45	236	unannotated	NACHT	unannotated	KIM72072	unannotated	noasm	n/a	n/a
KIM58988.1	1036808	Basidiomycota	Agaricomycetes	Scleroderma citrinum Foug A	933	365	553	unannotated	NACHT	WD	KIN99576	GOODBYE-LIKE	noasm	n/a	n/a
KIM59324.1	1036808	Basidiomycota	Agaricomycetes	Scleroderma citrinum Foug A	889	44	235	unannotated	NACHT	WD	KIM72072	unannotated	noasm	n/a	n/a
KIM59530.1	1036808	Basidiomycota	Agaricomycetes	Scleroderma citrinum Foug A	1274	40	230	unannotated	NACHT	WD	KIM72072	unannotated	noasm	n/a	n/a
KIM59838.1	1036808	Basidiomycota	Agaricomycetes	Scleroderma citrinum Foug A	63	27	63	unannotated	unannotated	unannotated	XP_007271441	unannotated	noasm	n/a	n/a
KIM59868.1	1036808	Basidiomycota	Agaricomycetes	Scleroderma citrinum Foug A	1061	135	324	unannotated	NACHT	WD	not-clustered	not-clustered	noasm	n/a	n/a
KIM60026.1	1036808	Basidiomycota	Agaricomycetes	Scleroderma citrinum Foug A	160	40	160	unannotated	unannotated	unannotated	KIM72072	unannotated	noasm	n/a	n/a
KIM60031.1	1036808	Basidiomycota	Agaricomycetes	Scleroderma citrinum Foug A	262	219	262	unannotated	unannotated	unannotated	KIN99576	GOODBYE-LIKE	noasm	n/a	n/a
KIM60040.1	1036808	Basidiomycota	Agaricomycetes	Scleroderma citrinum Foug A	770	179	363	unannotated	NACHT	WD	KIN99576	GOODBYE-LIKE	noasm	n/a	n/a
KIM61217.1	1036808	Basidiomycota	Agaricomycetes	Scleroderma citrinum Foug A	815	350	541	unannotated	unannotated	unannotated	KIN99576	GOODBYE-LIKE	noasm	n/a	n/a
KIM61397.1	1036808	Basidiomycota	Agaricomycetes	Scleroderma citrinum Foug A	936	95	277	unannotated	NACHT	WD	not-clustered	not-clustered	noasm	n/a	n/a
KIM63056.1	1036808	Basidiomycota	Agaricomycetes	Scleroderma citrinum Foug A	774	67	257	unannotated	NACHT	WD	not-clustered	not-clustered	noasm	n/a	n/a
KIM63068.1	1036808	Basidiomycota	Agaricomycetes	Scleroderma citrinum Foug A	864	177	367	unannotated	NACHT	WD	KIN99576	GOODBYE-LIKE	noasm	n/a	n/a
KIM63303.1	1036808	Basidiomycota	Agaricomycetes	Scleroderma citrinum Foug A	768	301	495	GOODBYE-LIKE	NACHT	unannotated	not-clustered	not-clustered	noasm	n/a	n/a
KIM63423.1	1036808	Basidiomycota	Agaricomycetes	Scleroderma citrinum Foug A	975	123	313	unannotated	unannotated	WD	not-clustered	not-clustered	noasm	n/a	n/a
KIM63429.1	1036808	Basidiomycota	Agaricomycetes	Scleroderma citrinum Foug A	886	277	467	unannotated	NACHT	WD	KIN99576	GOODBYE-LIKE	noasm	n/a	n/a
KIM63729.1	1036808	Basidiomycota	Agaricomycetes	Scleroderma citrinum Foug A	1291	176	373	unannotated	NACHT	WD	KIN99576	GOODBYE-LIKE	noasm	n/a	n/a
KIM64128.1	1036808	Basidiomycota	Agaricomycetes	Scleroderma citrinum Foug A	1341	347	542	unannotated	NACHT	WD	not-clustered	not-clustered	noasm	n/a	n/a
KIM64679.1	1036808	Basidiomycota	Agaricomycetes	Scleroderma citrinum Foug A	253	76	211	unannotated	unannotated	unannotated	not-clustered	not-clustered	noasm	n/a	n/a
KIM64813.1	1036808	Basidiomycota	Agaricomycetes	Scleroderma citrinum Foug A	870	316	508	unannotated	NACHT	unannotated	KIN99576	GOODBYE-LIKE	noasm	n/a	n/a
KIM65457.1	1036808	Basidiomycota	Agaricomycetes	Scleroderma citrinum Foug A	1136	32	205	unannotated	unannotated	WD	XP_007271441	unannotated	noasm	n/a	n/a
KIM65711.1	1036808	Basidiomycota	Agaricomycetes	Scleroderma citrinum Foug A	808	67	259	unannotated	unannotated	WD	not-clustered	not-clustered	noasm	n/a	n/a
KIM66068.1	1036808	Basidiomycota	Agaricomycetes	Scleroderma citrinum Foug A	1051	352	547	unannotated	unannotated	WD	KIN99576	GOODBYE-LIKE	noasm	n/a	n/a
KIM66522.1	1036808	Basidiomycota	Agaricomycetes	Scleroderma citrinum Foug A	1010	67	257	unannotated	NACHT	WD	not-clustered	not-clustered	noasm	n/a	n/a
KIM66626.1	1036808	Basidiomycota	Agaricomycetes	Scleroderma citrinum Foug A	716	343	532	unannotated	NACHT	unannotated	KIN99576	GOODBYE-LIKE	noasm	n/a	n/a
KIM66676.1	1036808	Basidiomycota	Agaricomycetes	Scleroderma citrinum Foug A	707	327	491	unannotated	unannotated	unannotated	KIN99576	GOODBYE-LIKE	noasm	n/a	n/a
KIM67828.1	1036808	Basidiomycota	Agaricomycetes	Scleroderma citrinum Foug A	1019	106	290	unannotated	NACHT	WD	not-clustered	not-clustered	noasm	n/a	n/a
KIM67935.1	1036808	Basidiomycota	Agaricomycetes	Scleroderma citrinum Foug A	1194	162	352	unannotated	unannotated	WD	not-clustered	not-clustered	noasm	n/a	n/a
KIM68369.1	1036808	Basidiomycota	Agaricomycetes	Scleroderma citrinum Foug A	910	183	374	unannotated	unannotated	WD	KIN99576	GOODBYE-LIKE	noasm	n/a	n/a
KIM68526.1	1036808	Basidiomycota	Agaricomycetes	Scleroderma citrinum Foug A	788	191	382	unannotated	unannotated	WD	KIN99576	GOODBYE-LIKE	noasm	n/a	n/a
KIM69859.1	1036808	Basidiomycota	Agaricomycetes	Scleroderma citrinum Foug A	1009	48	239	unannotated	NACHT	WD	KIM72072	unannotated	noasm	n/a	n/a
KIM70490.1	1036808	Basidiomycota	Agaricomycetes	Scleroderma citrinum Foug A	857	462	654	unannotated	unannotated	unannotated	not-clustered	not-clustered	noasm	n/a	n/a
KIM71121.1	765440	Basidiomycota	Agaricomycetes	Piloderma croceum F 1598	802	33	224	unannotated	NACHT	WD	XP_007271441	unannotated	noasm	n/a	n/a
KIM71237.1	765440	Basidiomycota	Agaricomycetes	Piloderma croceum F 1598	506	82	270	unannotated	NACHT	unannotated	not-clustered	not-clustered	noasm	n/a	n/a
KIM71266.1	765440	Basidiomycota	Agaricomycetes	Piloderma croceum F 1598	139	1	135	unannotated	unannotated	unannotated	not-clustered	not-clustered	noasm	n/a	n/a
KIM71323.1	765440	Basidiomycota	Agaricomycetes	Piloderma croceum F 1598	242	1	146	unannotated	unannotated	unannotated	not-clustered	not-clustered	noasm	n/a	n/a
KIM71373.1	765440	Basidiomycota	Agaricomycetes	Piloderma croceum F 1598	619	220	442	unannotated	unannotated	unannotated	not-clustered	not-clustered	noasm	n/a	n/a
KIM71501.1	765440	Basidiomycota	Agaricomycetes	Piloderma croceum F 1598	280	40	189	unannotated	NACHT	unannotated	not-clustered	not-clustered	noasm	n/a	n/a
KIM71629.1	765440	Basidiomycota	Agaricomycetes	Piloderma croceum F 1598	146	1	146	unannotated	unannotated	unannotated	not-clustered	not-clustered	noasm	n/a	n/a
KIM71645.1	765440	Basidiomycota	Agaricomycetes	Piloderma croceum F 1598	119	1	119	unannotated	DUF2075	unannotated	not-clustered	not-clustered	noasm	n/a	n/a
KIM71709.1	765440	Basidiomycota	Agaricomycetes	Piloderma croceum F 1598	587	88	275	unannotated	unannotated	unannotated	not-clustered	not-clustered	noasm	n/a	n/a
KIM71947.1	765440	Basidiomycota	Agaricomycetes	Piloderma croceum F 1598	1014	24	218	unannotated	NACHT	WD	KIM78170	unannotated	noasm	n/a	n/a
KIM71981.1	765440	Basidiomycota	Agaricomycetes	Piloderma croceum F 1598	439	1	138	unannotated	unannotated	unannotated	not-clustered	not-clustered	noasm	n/a	n/a
KIM71982.1	765440	Basidiomycota	Agaricomycetes	Piloderma croceum F 1598	269	29	217	unannotated	NACHT	unannotated	not-clustered	not-clustered	noasm	n/a	n/a
KIM71994.1	765440	Basidiomycota	Agaricomycetes	Piloderma croceum F 1598	1310	291	489	unannotated	unannotated	WD	not-clustered	not-clustered	noasm	n/a	n/a
KIM72044.1	765440	Basidiomycota	Agaricomycetes	Piloderma croceum F 1598	451	72	266	unannotated	NACHT	unannotated	not-clustered	not-clustered	noasm	n/a	n/a
KIM72072.1	765440	Basidiomycota	Agaricomycetes	Piloderma croceum F 1598	118	41	118	unannotated	unannotated	unannotated	KIM72072	unannotated	noasm	n/a	n/a
KIM72175.1	765440	Basidiomycota	Agaricomycetes	Piloderma croceum F 1598	411	201	375	HELO-LIKE	unannotated	unannotated	OCL06397	HELO-LIKE	noasm	n/a	n/a
KIM72204.1	765440	Basidiomycota	Agaricomycetes	Piloderma croceum F 1598	974	52	364	unannotated	NB-ARC	TPR	not-clustered	not-clustered	noasm	n/a	n/a
KIM72236.1	765440	Basidiomycota	Agaricomycetes	Piloderma croceum F 1598	906	120	447	unannotated	NB-ARC	unannotated	not-clustered	not-clustered	noasm	n/a	n/a
KIM72259.1	765440	Basidiomycota	Agaricomycetes	Piloderma croceum F 1598	65	1	65	unannotated	unannotated	unannotated	not-clustered	not-clustered	noasm	n/a	n/a
KIM72294.1	765440	Basidiomycota	Agaricomycetes	Piloderma croceum F 1598	1015	242	441	unannotated	NACHT	WD	PPQ76078	GOODBYE-LIKE	noasm	n/a	n/a
KIM72318.1	765440	Basidiomycota	Agaricomycetes	Piloderma croceum F 1598	123	2	123	unannotated	NACHT	unannotated	not-clustered	not-clustered	noasm	n/a	n/a
KIM72393.1	765440	Basidiomycota	Agaricomycetes	Piloderma croceum F 1598	946	84	271	unannotated	unannotated	TPR	not-clustered	not-clustered	noasm	n/a	n/a
KIM72422.1	765440	Basidiomycota	Agaricomycetes	Piloderma croceum F 1598	630	81	255	unannotated	AAA	ANK	not-clustered	not-clustered	noasm	n/a	n/a
KIM72482.1	765440	Basidiomycota	Agaricomycetes	Piloderma croceum F 1598	1247	1	196	unannotated	NACHT	WD	not-clustered	not-clustered	noasm	n/a	n/a
KIM72615.1	765440	Basidiomycota	Agaricomycetes	Piloderma croceum F 1598	350	71	264	unannotated	NACHT	unannotated	not-clustered	not-clustered	noasm	n/a	n/a
KIM72652.1	765440	Basidiomycota	Agaricomycetes	Piloderma croceum F 1598	116	1	116	unannotated	unannotated	unannotated	not-clustered	not-clustered	noasm	n/a	n/a
KIM72683.1	765440	Basidiomycota	Agaricomycetes	Piloderma croceum F 1598	659	251	410	unannotated	unannotated	unannotated	KIM76096	HELO-LIKE	noasm	n/a	n/a
KIM72955.1	765440	Basidiomycota	Agaricomycetes	Piloderma croceum F 1598	401	73	217	unannotated	unannotated	unannotated	not-clustered	not-clustered	noasm	n/a	n/a
KIM72976.1	765440	Basidiomycota	Agaricomycetes	Piloderma croceum F 1598	1153	75	267	unannotated	NACHT	WD	not-clustered	not-clustered	noasm	n/a	n/a
KIM73078.1	765440	Basidiomycota	Agaricomycetes	Piloderma croceum F 1598	164	1	163	unannotated	NACHT	unannotated	not-clustered	not-clustered	noasm	n/a	n/a
KIM73242.1	765440	Basidiomycota	Agaricomycetes	Piloderma croceum F 1598	321	81	268	unannotated	unannotated	unannotated	not-clustered	not-clustered	noasm	n/a	n/a
KIM73271.1	765440	Basidiomycota	Agaricomycetes	Piloderma croceum F 1598	1008	33	223	unannotated	NACHT	WD	XP_007271441	unannotated	noasm	n/a	n/a
KIM73294.1	765440	Basidiomycota	Agaricomycetes	Piloderma croceum F 1598	652	33	226	unannotated	NACHT	WD	XP_007271441	unannotated	noasm	n/a	n/a
KIM73367.1	765440	Basidiomycota	Agaricomycetes	Piloderma croceum F 1598	179	33	179	unannotated	NACHT	unannotated	not-clustered	not-clustered	noasm	n/a	n/a
KIM73486.1	765440	Basidiomycota	Agaricomycetes	Piloderma croceum F 1598	408	74	278	unannotated	NACHT	unannotated	not-clustered	not-clustered	noasm	n/a	n/a
KIM73665.1	765440	Basidiomycota	Agaricomycetes	Piloderma croceum F 1598	469	342	469	unannotated	unannotated	unannotated	KIN99576	GOODBYE-LIKE	noasm	n/a	n/a
KIM73744.1	765440	Basidiomycota	Agaricomycetes	Piloderma croceum F 1598	1288	114	298	unannotated	NACHT	WD	not-clustered	not-clustered	noasm	n/a	n/a
KIM73785.1	765440	Basidiomycota	Agaricomycetes	Piloderma croceum F 1598	66	1	66	unannotated	unannotated	unannotated	not-clustered	not-clustered	noasm	n/a	n/a
KIM73846.1	765440	Basidiomycota	Agaricomycetes	Piloderma croceum F 1598	533	82	274	unannotated	unannotated	unannotated	not-clustered	not-clustered	noasm	n/a	n/a
KIM73866.1	765440	Basidiomycota	Agaricomycetes	Piloderma croceum F 1598	942	107	301	unannotated	NACHT	WD	not-clustered	not-clustered	noasm	n/a	n/a
KIM73968.1	765440	Basidiomycota	Agaricomycetes	Piloderma croceum F 1598	137	1	76	unannotated	unannotated	unannotated	not-clustered	not-clustered	noasm	n/a	n/a
KIM73969.1	765440	Basidiomycota	Agaricomycetes	Piloderma croceum F 1598	145	105	145	unannotated	unannotated	unannotated	not-clustered	not-clustered	noasm	n/a	n/a
KIM73975.1	765440	Basidiomycota	Agaricomycetes	Piloderma croceum F 1598	606	91	289	unannotated	NACHT	unannotated	not-clustered	not-clustered	NLR22	3	25
KIM73979.1	765440	Basidiomycota	Agaricomycetes	Piloderma croceum F 1598	1003	90	289	unannotated	unannotated	MMR_HSR1	not-clustered	not-clustered	noasm	n/a	n/a
KIM73983.1	765440	Basidiomycota	Agaricomycetes	Piloderma croceum F 1598	1578	331	523	GOODBYE-LIKE	NACHT	unannotated	EXM15090	GOODBYE-LIKE	noasm	n/a	n/a
KIM73999.1	765440	Basidiomycota	Agaricomycetes	Piloderma croceum F 1598	766	24	214	unannotated	NACHT	WD	not-clustered	not-clustered	noasm	n/a	n/a
KIM74146.1	765440	Basidiomycota	Agaricomycetes	Piloderma croceum F 1598	493	33	226	unannotated	NACHT	unannotated	XP_007271441	unannotated	noasm	n/a	n/a
KIM74255.1	765440	Basidiomycota	Agaricomycetes	Piloderma croceum F 1598	1236	117	317	unannotated	unannotated	WD	not-clustered	not-clustered	noasm	n/a	n/a
KIM74301.1	765440	Basidiomycota	Agaricomycetes	Piloderma croceum F 1598	560	109	222	unannotated	unannotated	WD	not-clustered	not-clustered	noasm	n/a	n/a
KIM74471.1	765440	Basidiomycota	Agaricomycetes	Piloderma croceum F 1598	374	164	348	HELO-LIKE	unannotated	unannotated	OCL06397	HELO-LIKE	noasm	n/a	n/a
KIM74596.1	765440	Basidiomycota	Agaricomycetes	Piloderma croceum F 1598	800	47	360	unannotated	NB-ARC	TPR	not-clustered	not-clustered	noasm	n/a	n/a
KIM74793.1	765440	Basidiomycota	Agaricomycetes	Piloderma croceum F 1598	1802	232	408	GOODBYE-LIKE	NACHT	WD	PPQ76078	GOODBYE-LIKE	noasm	n/a	n/a
KIM74851.1	765440	Basidiomycota	Agaricomycetes	Piloderma croceum F 1598	190	25	190	unannotated	NACHT	unannotated	not-clustered	not-clustered	noasm	n/a	n/a
KIM74897.1	765440	Basidiomycota	Agaricomycetes	Piloderma croceum F 1598	870	88	282	unannotated	NACHT	WD	not-clustered	not-clustered	noasm	n/a	n/a
KIM74905.1	765440	Basidiomycota	Agaricomycetes	Piloderma croceum F 1598	588	115	307	unannotated	NACHT	unannotated	not-clustered	not-clustered	noasm	n/a	n/a
KIM74988.1	765440	Basidiomycota	Agaricomycetes	Piloderma croceum F 1598	1317	78	270	unannotated	unannotated	WD	KZP30127	unannotated	noasm	n/a	n/a
KIM75138.1	765440	Basidiomycota	Agaricomycetes	Piloderma croceum F 1598	390	1	75	unannotated	unannotated	unannotated	not-clustered	not-clustered	noasm	n/a	n/a
KIM75151.1	765440	Basidiomycota	Agaricomycetes	Piloderma croceum F 1598	390	29	217	unannotated	NACHT	unannotated	not-clustered	not-clustered	noasm	n/a	n/a
KIM75213.1	765440	Basidiomycota	Agaricomycetes	Piloderma croceum F 1598	1107	206	362	unannotated	unannotated	WD	KIM77258	BAMLKL	noasm	n/a	n/a
KIM75330.1	765440	Basidiomycota	Agaricomycetes	Piloderma croceum F 1598	113	21	113	unannotated	NACHT	unannotated	not-clustered	not-clustered	noasm	n/a	n/a
KIM75414.1	765440	Basidiomycota	Agaricomycetes	Piloderma croceum F 1598	1037	44	348	unannotated	NB-ARC	TPR	not-clustered	not-clustered	noasm	n/a	n/a
KIM75554.1	765440	Basidiomycota	Agaricomycetes	Piloderma croceum F 1598	1057	373	563	C2	NACHT	WD	KIN99576	C2 GOODBYE-LIKE	noasm	n/a	n/a
KIM75560.1	765440	Basidiomycota	Agaricomycetes	Piloderma croceum F 1598	1511	308	488	GOODBYE-LIKE	unannotated	unannotated	KFY76909	GOODBYE-LIKE	noasm	n/a	n/a
KIM75579.1	765440	Basidiomycota	Agaricomycetes	Piloderma croceum F 1598	1194	332	649	SESB-LIKE	unannotated	TPR	XP_011392840	SESB-LIKE	noasm	n/a	n/a
KIM75624.1	765440	Basidiomycota	Agaricomycetes	Piloderma croceum F 1598	965	93	279	unannotated	AAA	WD	not-clustered	not-clustered	noasm	n/a	n/a
KIM75636.1	765440	Basidiomycota	Agaricomycetes	Piloderma croceum F 1598	1141	272	467	unannotated	NACHT	WD	KIM76096	HELO-LIKE	noasm	n/a	n/a
KIM75648.1	765440	Basidiomycota	Agaricomycetes	Piloderma croceum F 1598	57	10	54	unannotated	unannotated	unannotated	not-clustered	not-clustered	noasm	n/a	n/a
KIM75651.1	765440	Basidiomycota	Agaricomycetes	Piloderma croceum F 1598	1203	62	255	unannotated	NACHT	WD	not-clustered	not-clustered	noasm	n/a	n/a
KIM75688.1	765440	Basidiomycota	Agaricomycetes	Piloderma croceum F 1598	1545	191	382	unannotated	NACHT	WD	KZP03196	GOODBYE-LIKE	noasm	n/a	n/a
KIM75703.1	765440	Basidiomycota	Agaricomycetes	Piloderma croceum F 1598	89	1	89	unannotated	unannotated	unannotated	not-clustered	not-clustered	noasm	n/a	n/a
KIM75854.1	765440	Basidiomycota	Agaricomycetes	Piloderma croceum F 1598	799	57	367	unannotated	unannotated	TPR	not-clustered	not-clustered	noasm	n/a	n/a
KIM75856.1	765440	Basidiomycota	Agaricomycetes	Piloderma croceum F 1598	987	77	269	unannotated	NACHT	WD	not-clustered	not-clustered	noasm	n/a	n/a
KIM75885.1	765440	Basidiomycota	Agaricomycetes	Piloderma croceum F 1598	1437	270	462	unannotated	NACHT	WD	OBZ65626	BAMLKL	noasm	n/a	n/a
KIM76013.1	765440	Basidiomycota	Agaricomycetes	Piloderma croceum F 1598	240	75	240	unannotated	unannotated	unannotated	not-clustered	not-clustered	noasm	n/a	n/a
KIM76025.1	765440	Basidiomycota	Agaricomycetes	Piloderma croceum F 1598	151	13	150	unannotated	NACHT	unannotated	not-clustered	not-clustered	noasm	n/a	n/a
KIM76096.1	765440	Basidiomycota	Agaricomycetes	Piloderma croceum F 1598	1202	243	437	unannotated	unannotated	WD	KIM76096	HELO-LIKE	noasm	n/a	n/a
KIM76147.1	765440	Basidiomycota	Agaricomycetes	Piloderma croceum F 1598	750	394	580	C2	AAA	unannotated	KIN99576	C2 GOODBYE-LIKE	noasm	n/a	n/a
KIM76163.1	765440	Basidiomycota	Agaricomycetes	Piloderma croceum F 1598	522	82	272	unannotated	unannotated	unannotated	not-clustered	not-clustered	noasm	n/a	n/a
KIM76258.1	765440	Basidiomycota	Agaricomycetes	Piloderma croceum F 1598	1413	254	449	unannotated	NACHT	WD	OBZ65626	BAMLKL	noasm	n/a	n/a
KIM76284.1	765440	Basidiomycota	Agaricomycetes	Piloderma croceum F 1598	1061	33	219	unannotated	NACHT	WD	XP_007271441	unannotated	noasm	n/a	n/a
KIM76291.1	765440	Basidiomycota	Agaricomycetes	Piloderma croceum F 1598	890	78	274	unannotated	NACHT	WD	not-clustered	not-clustered	noasm	n/a	n/a
KIM76473.1	765440	Basidiomycota	Agaricomycetes	Piloderma croceum F 1598	754	218	395	unannotated	unannotated	unannotated	not-clustered	not-clustered	noasm	n/a	n/a
KIM76572.1	765440	Basidiomycota	Agaricomycetes	Piloderma croceum F 1598	1027	52	250	unannotated	unannotated	WD	not-clustered	not-clustered	noasm	n/a	n/a
KIM76715.1	765440	Basidiomycota	Agaricomycetes	Piloderma croceum F 1598	181	17	173	unannotated	NACHT	unannotated	not-clustered	not-clustered	noasm	n/a	n/a
KIM76734.1	765440	Basidiomycota	Agaricomycetes	Piloderma croceum F 1598	163	70	163	unannotated	unannotated	unannotated	not-clustered	not-clustered	NLR22	8	24
KIM76782.1	765440	Basidiomycota	Agaricomycetes	Piloderma croceum F 1598	1203	75	266	unannotated	NACHT	WD	not-clustered	not-clustered	noasm	n/a	n/a
KIM76811.1	765440	Basidiomycota	Agaricomycetes	Piloderma croceum F 1598	1287	292	486	unannotated	NACHT	WD	KIM76096	HELO-LIKE	noasm	n/a	n/a
KIM76826.1	765440	Basidiomycota	Agaricomycetes	Piloderma croceum F 1598	157	26	157	unannotated	unannotated	unannotated	not-clustered	not-clustered	noasm	n/a	n/a
KIM76927.1	765440	Basidiomycota	Agaricomycetes	Piloderma croceum F 1598	742	52	249	unannotated	NACHT	WD	KIM21961	unannotated	noasm	n/a	n/a
KIM76931.1	765440	Basidiomycota	Agaricomycetes	Piloderma croceum F 1598	1047	1	119	unannotated	unannotated	WD	not-clustered	not-clustered	noasm	n/a	n/a
KIM77258.1	765440	Basidiomycota	Agaricomycetes	Piloderma croceum F 1598	1133	223	406	unannotated	unannotated	TPR	KIM77258	BAMLKL	noasm	n/a	n/a
KIM77302.1	765440	Basidiomycota	Agaricomycetes	Piloderma croceum F 1598	1349	186	387	unannotated	NACHT	WD	not-clustered	not-clustered	noasm	n/a	n/a
KIM77314.1	765440	Basidiomycota	Agaricomycetes	Piloderma croceum F 1598	1183	15	204	unannotated	unannotated	WD	not-clustered	not-clustered	noasm	n/a	n/a
KIM77436.1	765440	Basidiomycota	Agaricomycetes	Piloderma croceum F 1598	1177	78	271	unannotated	NACHT	WD	KZP30127	unannotated	noasm	n/a	n/a
KIM77493.1	765440	Basidiomycota	Agaricomycetes	Piloderma croceum F 1598	374	50	201	unannotated	unannotated	unannotated	not-clustered	not-clustered	noasm	n/a	n/a
KIM77511.1	765440	Basidiomycota	Agaricomycetes	Piloderma croceum F 1598	1634	399	591	C2	unannotated	WD	KIN99576	C2 GOODBYE-LIKE	noasm	n/a	n/a
KIM77517.1	765440	Basidiomycota	Agaricomycetes	Piloderma croceum F 1598	1063	199	499	unannotated	unannotated	TPR	not-clustered	not-clustered	noasm	n/a	n/a
KIM77597.1	765440	Basidiomycota	Agaricomycetes	Piloderma croceum F 1598	1418	187	376	GOODBYE-LIKE	unannotated	WD	KZP03196	GOODBYE-LIKE	noasm	n/a	n/a
KIM77624.1	765440	Basidiomycota	Agaricomycetes	Piloderma croceum F 1598	1642	78	295	unannotated	NACHT	WD	KZP30127	unannotated	noasm	n/a	n/a
KIM77636.1	765440	Basidiomycota	Agaricomycetes	Piloderma croceum F 1598	1202	33	226	unannotated	unannotated	WD	not-clustered	not-clustered	noasm	n/a	n/a
KIM77796.1	765440	Basidiomycota	Agaricomycetes	Piloderma croceum F 1598	773	20	342	unannotated	unannotated	unannotated	not-clustered	not-clustered	noasm	n/a	n/a
KIM77833.1	765440	Basidiomycota	Agaricomycetes	Piloderma croceum F 1598	1114	33	224	unannotated	NACHT	WD	XP_007271441	unannotated	noasm	n/a	n/a
KIM77889.1	765440	Basidiomycota	Agaricomycetes	Piloderma croceum F 1598	1243	74	266	unannotated	NACHT	WD	not-clustered	not-clustered	NLR08	11	29
KIM77982.1	765440	Basidiomycota	Agaricomycetes	Piloderma croceum F 1598	459	1	171	unannotated	unannotated	unannotated	not-clustered	not-clustered	noasm	n/a	n/a
KIM78135.1	765440	Basidiomycota	Agaricomycetes	Piloderma croceum F 1598	1699	412	599	C2 GOODBYE-LIKE	unannotated	WD	KIN99576	C2 GOODBYE-LIKE	noasm	n/a	n/a
KIM78170.1	765440	Basidiomycota	Agaricomycetes	Piloderma croceum F 1598	950	24	219	unannotated	NACHT	WD	KIM78170	unannotated	noasm	n/a	n/a
KIM78241.1	765440	Basidiomycota	Agaricomycetes	Piloderma croceum F 1598	540	83	264	unannotated	NACHT	unannotated	not-clustered	not-clustered	noasm	n/a	n/a
KIM78249.1	765440	Basidiomycota	Agaricomycetes	Piloderma croceum F 1598	766	24	214	unannotated	NACHT	WD	not-clustered	not-clustered	noasm	n/a	n/a
KIM78327.1	765440	Basidiomycota	Agaricomycetes	Piloderma croceum F 1598	637	32	214	unannotated	NACHT	ANK	not-clustered	not-clustered	noasm	n/a	n/a
KIM78561.1	765440	Basidiomycota	Agaricomycetes	Piloderma croceum F 1598	1164	45	235	unannotated	NACHT	WD	not-clustered	not-clustered	noasm	n/a	n/a
KIM78579.1	765440	Basidiomycota	Agaricomycetes	Piloderma croceum F 1598	1085	39	221	unannotated	unannotated	WD	not-clustered	not-clustered	noasm	n/a	n/a
KIM78643.1	765440	Basidiomycota	Agaricomycetes	Piloderma croceum F 1598	735	96	285	unannotated	NACHT	WD	not-clustered	not-clustered	NLR08/NLR22	15	34
KIM78697.1	765440	Basidiomycota	Agaricomycetes	Piloderma croceum F 1598	809	46	360	unannotated	NB-ARC	TPR	not-clustered	not-clustered	noasm	n/a	n/a
KIM79024.1	765440	Basidiomycota	Agaricomycetes	Piloderma croceum F 1598	938	2	306	unannotated	NB-ARC	TPR	not-clustered	not-clustered	noasm	n/a	n/a
KIM79063.1	765440	Basidiomycota	Agaricomycetes	Piloderma croceum F 1598	1522	251	429	unannotated	NACHT	WD	KIM77258	BAMLKL	noasm	n/a	n/a
KIM79078.1	765440	Basidiomycota	Agaricomycetes	Piloderma croceum F 1598	1062	80	266	unannotated	unannotated	TPR	not-clustered	not-clustered	noasm	n/a	n/a
KIM79093.1	765440	Basidiomycota	Agaricomycetes	Piloderma croceum F 1598	614	52	250	unannotated	unannotated	WD	not-clustered	not-clustered	noasm	n/a	n/a
KIM79103.1	765440	Basidiomycota	Agaricomycetes	Piloderma croceum F 1598	1328	91	280	unannotated	NACHT	WD	not-clustered	not-clustered	NLR08/NLR22/NLR44	8	31
KIM79165.1	765440	Basidiomycota	Agaricomycetes	Piloderma croceum F 1598	901	52	250	unannotated	unannotated	WD	not-clustered	not-clustered	noasm	n/a	n/a
KIM79211.1	765440	Basidiomycota	Agaricomycetes	Piloderma croceum F 1598	870	251	433	unannotated	AAA	WD	PPQ76078	GOODBYE-LIKE	noasm	n/a	n/a
KIM79256.1	765440	Basidiomycota	Agaricomycetes	Piloderma croceum F 1598	1421	373	567	C2 GOODBYE-LIKE	NACHT	WD	KIN99576	C2 GOODBYE-LIKE	noasm	n/a	n/a
KIM79334.1	765440	Basidiomycota	Agaricomycetes	Piloderma croceum F 1598	1317	583	802	GOODBYE-LIKE	unannotated	TPR	not-clustered	not-clustered	noasm	n/a	n/a
KIM79726.1	765440	Basidiomycota	Agaricomycetes	Piloderma croceum F 1598	1161	120	293	unannotated	NACHT	WD	not-clustered	not-clustered	noasm	n/a	n/a
KIM79828.1	765440	Basidiomycota	Agaricomycetes	Piloderma croceum F 1598	1703	413	600	unannotated	NACHT	WD	KIN99576	C2 GOODBYE-LIKE	noasm	n/a	n/a
KIM79834.1	765440	Basidiomycota	Agaricomycetes	Piloderma croceum F 1598	414	208	404	unannotated	NACHT	unannotated	KIM76096	HELO-LIKE	noasm	n/a	n/a
KIM80065.1	765440	Basidiomycota	Agaricomycetes	Piloderma croceum F 1598	1326	95	288	unannotated	unannotated	ANK	not-clustered	not-clustered	NLR22	1	23
KIM80111.1	765440	Basidiomycota	Agaricomycetes	Piloderma croceum F 1598	816	255	560	unannotated	AAA	unannotated	not-clustered	not-clustered	noasm	n/a	n/a
KIM80170.1	765440	Basidiomycota	Agaricomycetes	Piloderma croceum F 1598	1134	371	531	C2	unannotated	WD	KIN99576	C2 GOODBYE-LIKE	noasm	n/a	n/a
KIM80243.1	765440	Basidiomycota	Agaricomycetes	Piloderma croceum F 1598	533	82	276	unannotated	NACHT	unannotated	not-clustered	not-clustered	noasm	n/a	n/a
KIM80280.1	765440	Basidiomycota	Agaricomycetes	Piloderma croceum F 1598	542	86	276	unannotated	NACHT	unannotated	KIM83291	unannotated	NLR22	15	31
KIM80374.1	765440	Basidiomycota	Agaricomycetes	Piloderma croceum F 1598	1038	277	452	unannotated	NACHT	unannotated	not-clustered	not-clustered	noasm	n/a	n/a
KIM80583.1	765440	Basidiomycota	Agaricomycetes	Piloderma croceum F 1598	766	76	267	unannotated	NACHT	unannotated	not-clustered	not-clustered	noasm	n/a	n/a
KIM80637.1	765440	Basidiomycota	Agaricomycetes	Piloderma croceum F 1598	1557	340	538	unannotated	NACHT	WD	not-clustered	not-clustered	noasm	n/a	n/a
KIM80952.1	765440	Basidiomycota	Agaricomycetes	Piloderma croceum F 1598	342	89	273	unannotated	NACHT	unannotated	not-clustered	not-clustered	NLR05	3	19
KIM81104.1	765440	Basidiomycota	Agaricomycetes	Piloderma croceum F 1598	1104	60	249	unannotated	NACHT	WD	not-clustered	not-clustered	noasm	n/a	n/a
KIM81153.1	765440	Basidiomycota	Agaricomycetes	Piloderma croceum F 1598	127	27	126	unannotated	PARVO_NS1	unannotated	not-clustered	not-clustered	noasm	n/a	n/a
KIM81247.1	765440	Basidiomycota	Agaricomycetes	Piloderma croceum F 1598	1065	85	283	unannotated	AAA	WD	not-clustered	not-clustered	noasm	n/a	n/a
KIM81416.1	765440	Basidiomycota	Agaricomycetes	Piloderma croceum F 1598	1576	337	524	unannotated	AAA	WD	KIN99576	GOODBYE-LIKE	noasm	n/a	n/a
KIM81892.1	765440	Basidiomycota	Agaricomycetes	Piloderma croceum F 1598	454	269	452	unannotated	NACHT	unannotated	OBZ65626	BAMLKL	noasm	n/a	n/a
KIM81976.1	765440	Basidiomycota	Agaricomycetes	Piloderma croceum F 1598	535	99	284	unannotated	NACHT	unannotated	not-clustered	not-clustered	noasm	n/a	n/a
KIM82083.1	765440	Basidiomycota	Agaricomycetes	Piloderma croceum F 1598	320	81	203	unannotated	unannotated	unannotated	not-clustered	not-clustered	noasm	n/a	n/a
KIM82182.1	765440	Basidiomycota	Agaricomycetes	Piloderma croceum F 1598	1187	103	293	unannotated	NACHT	WD	not-clustered	not-clustered	NLR08/NLR22	11	35
KIM82206.1	765440	Basidiomycota	Agaricomycetes	Piloderma croceum F 1598	519	76	251	unannotated	NACHT	unannotated	not-clustered	not-clustered	noasm	n/a	n/a
KIM82227.1	765440	Basidiomycota	Agaricomycetes	Piloderma croceum F 1598	1160	33	227	unannotated	NACHT	WD	XP_007271441	unannotated	noasm	n/a	n/a
KIM82264.1	765440	Basidiomycota	Agaricomycetes	Piloderma croceum F 1598	1302	167	360	unannotated	NACHT	WD	KZP03196	GOODBYE-LIKE	noasm	n/a	n/a
KIM82323.1	765440	Basidiomycota	Agaricomycetes	Piloderma croceum F 1598	1149	315	663	SESB-LIKE	NB-ARC	TPR	XP_011392840	SESB-LIKE	noasm	n/a	n/a
KIM82456.1	765440	Basidiomycota	Agaricomycetes	Piloderma croceum F 1598	1001	27	220	unannotated	NACHT	WD	not-clustered	not-clustered	noasm	n/a	n/a
KIM82512.1	765440	Basidiomycota	Agaricomycetes	Piloderma croceum F 1598	257	42	221	unannotated	NACHT	unannotated	PVH69802	unannotated	noasm	n/a	n/a
KIM82542.1	765440	Basidiomycota	Agaricomycetes	Piloderma croceum F 1598	510	43	231	unannotated	NACHT	unannotated	not-clustered	not-clustered	noasm	n/a	n/a
KIM82668.1	765440	Basidiomycota	Agaricomycetes	Piloderma croceum F 1598	679	228	419	unannotated	NACHT	unannotated	not-clustered	not-clustered	noasm	n/a	n/a
KIM82886.1	765440	Basidiomycota	Agaricomycetes	Piloderma croceum F 1598	1326	174	375	unannotated	unannotated	WD	KZP03196	GOODBYE-LIKE	noasm	n/a	n/a
KIM82890.1	765440	Basidiomycota	Agaricomycetes	Piloderma croceum F 1598	641	392	593	C2 GOODBYE-LIKE	unannotated	unannotated	KIN99576	C2 GOODBYE-LIKE	noasm	n/a	n/a
KIM83174.1	765440	Basidiomycota	Agaricomycetes	Piloderma croceum F 1598	347	217	337	unannotated	unannotated	unannotated	not-clustered	not-clustered	noasm	n/a	n/a
KIM83175.1	765440	Basidiomycota	Agaricomycetes	Piloderma croceum F 1598	508	1	82	unannotated	unannotated	TPR	not-clustered	not-clustered	noasm	n/a	n/a
KIM83176.1	765440	Basidiomycota	Agaricomycetes	Piloderma croceum F 1598	411	1	87	unannotated	unannotated	unannotated	not-clustered	not-clustered	noasm	n/a	n/a
KIM83198.1	765440	Basidiomycota	Agaricomycetes	Piloderma croceum F 1598	1081	1	114	unannotated	unannotated	WD	not-clustered	not-clustered	noasm	n/a	n/a
KIM83291.1	765440	Basidiomycota	Agaricomycetes	Piloderma croceum F 1598	532	84	281	unannotated	NACHT	unannotated	KIM83291	unannotated	NLR22	7	30
KIM83298.1	765440	Basidiomycota	Agaricomycetes	Piloderma croceum F 1598	1203	380	688	PATATIN	NB-ARC	UBIQUITIN	XP_016644109	PATATIN	noasm	n/a	n/a
KIM83353.1	765440	Basidiomycota	Agaricomycetes	Piloderma croceum F 1598	175	59	175	unannotated	AAA	unannotated	not-clustered	not-clustered	noasm	n/a	n/a
KIM83468.1	765440	Basidiomycota	Agaricomycetes	Piloderma croceum F 1598	635	393	572	unannotated	NACHT	unannotated	KZP28430	GOODBYE-LIKE	noasm	n/a	n/a
KIM83472.1	765440	Basidiomycota	Agaricomycetes	Piloderma croceum F 1598	267	33	226	unannotated	NACHT	unannotated	XP_007271441	unannotated	noasm	n/a	n/a
KIM83660.1	765440	Basidiomycota	Agaricomycetes	Piloderma croceum F 1598	1130	198	391	unannotated	NACHT	WD	KIM77258	BAMLKL	noasm	n/a	n/a
KIM83679.1	765440	Basidiomycota	Agaricomycetes	Piloderma croceum F 1598	305	40	238	unannotated	unannotated	unannotated	not-clustered	not-clustered	noasm	n/a	n/a
KIM84077.1	765440	Basidiomycota	Agaricomycetes	Piloderma croceum F 1598	608	29	207	unannotated	unannotated	WD	not-clustered	not-clustered	noasm	n/a	n/a
KIM84261.1	765440	Basidiomycota	Agaricomycetes	Piloderma croceum F 1598	660	159	345	unannotated	unannotated	unannotated	not-clustered	not-clustered	noasm	n/a	n/a
KIM84280.1	765440	Basidiomycota	Agaricomycetes	Piloderma croceum F 1598	1128	81	274	unannotated	NACHT	WD	not-clustered	not-clustered	NLR22	7	25
KIM84491.1	765440	Basidiomycota	Agaricomycetes	Piloderma croceum F 1598	1343	132	338	unannotated	unannotated	WD	not-clustered	not-clustered	noasm	n/a	n/a
KIM84580.1	765440	Basidiomycota	Agaricomycetes	Piloderma croceum F 1598	532	77	270	unannotated	NACHT	unannotated	not-clustered	not-clustered	noasm	n/a	n/a
KIM84718.1	765440	Basidiomycota	Agaricomycetes	Piloderma croceum F 1598	1255	281	471	GOODBYE-LIKE	NACHT	unannotated	not-clustered	not-clustered	noasm	n/a	n/a
KIM84726.1	765440	Basidiomycota	Agaricomycetes	Piloderma croceum F 1598	1236	261	445	unannotated	unannotated	WD	not-clustered	not-clustered	noasm	n/a	n/a
KIM84728.1	765440	Basidiomycota	Agaricomycetes	Piloderma croceum F 1598	964	33	218	unannotated	NACHT	WD	not-clustered	not-clustered	noasm	n/a	n/a
KIM85005.1	765440	Basidiomycota	Agaricomycetes	Piloderma croceum F 1598	571	14	143	unannotated	unannotated	unannotated	not-clustered	not-clustered	noasm	n/a	n/a
KIM85014.1	765440	Basidiomycota	Agaricomycetes	Piloderma croceum F 1598	818	375	568	unannotated	NACHT	unannotated	KIN99576	C2 GOODBYE-LIKE	noasm	n/a	n/a
KIM85063.1	765440	Basidiomycota	Agaricomycetes	Piloderma croceum F 1598	864	394	572	C2	unannotated	unannotated	KIN99576	C2 GOODBYE-LIKE	noasm	n/a	n/a
KIM85081.1	765440	Basidiomycota	Agaricomycetes	Piloderma croceum F 1598	1267	33	221	unannotated	unannotated	WD	XP_007271441	unannotated	noasm	n/a	n/a
KIM85744.1	765440	Basidiomycota	Agaricomycetes	Piloderma croceum F 1598	1070	33	214	unannotated	NACHT	WD	XP_007271441	unannotated	noasm	n/a	n/a
KIM85758.1	765440	Basidiomycota	Agaricomycetes	Piloderma croceum F 1598	529	80	275	unannotated	unannotated	unannotated	not-clustered	not-clustered	noasm	n/a	n/a
KIM86004.1	765440	Basidiomycota	Agaricomycetes	Piloderma croceum F 1598	828	86	272	unannotated	unannotated	TPR	not-clustered	not-clustered	noasm	n/a	n/a
KIM86123.1	765440	Basidiomycota	Agaricomycetes	Piloderma croceum F 1598	580	107	300	unannotated	unannotated	unannotated	not-clustered	not-clustered	noasm	n/a	n/a
KIM86175.1	765440	Basidiomycota	Agaricomycetes	Piloderma croceum F 1598	2090	422	599	C2 GOODBYE-LIKE	unannotated	WD	KIN99576	C2 GOODBYE-LIKE	noasm	n/a	n/a
KIM86252.1	765440	Basidiomycota	Agaricomycetes	Piloderma croceum F 1598	658	412	612	C2	NACHT	unannotated	KIN99576	C2 GOODBYE-LIKE	noasm	n/a	n/a
KIM86390.1	765440	Basidiomycota	Agaricomycetes	Piloderma croceum F 1598	1289	112	305	unannotated	NACHT	WD	not-clustered	not-clustered	noasm	n/a	n/a
KIM86429.1	765440	Basidiomycota	Agaricomycetes	Piloderma croceum F 1598	737	176	534	unannotated	unannotated	unannotated	not-clustered	not-clustered	noasm	n/a	n/a
KIM86469.1	765440	Basidiomycota	Agaricomycetes	Piloderma croceum F 1598	1205	54	247	unannotated	NACHT	WD	not-clustered	not-clustered	noasm	n/a	n/a
KIM86500.1	765440	Basidiomycota	Agaricomycetes	Piloderma croceum F 1598	1186	111	303	unannotated	NACHT	WD	not-clustered	not-clustered	noasm	n/a	n/a
KIM86551.1	765440	Basidiomycota	Agaricomycetes	Piloderma croceum F 1598	1680	81	275	unannotated	NACHT	WD	KZP30127	unannotated	noasm	n/a	n/a
KIM86566.1	765440	Basidiomycota	Agaricomycetes	Piloderma croceum F 1598	414	27	219	unannotated	NACHT	unannotated	not-clustered	not-clustered	noasm	n/a	n/a
KIM86582.1	765440	Basidiomycota	Agaricomycetes	Piloderma croceum F 1598	643	82	266	unannotated	NACHT	unannotated	not-clustered	not-clustered	noasm	n/a	n/a
KIM86608.1	765440	Basidiomycota	Agaricomycetes	Piloderma croceum F 1598	1086	75	271	unannotated	NACHT	WD	not-clustered	not-clustered	noasm	n/a	n/a
KIM86619.1	765440	Basidiomycota	Agaricomycetes	Piloderma croceum F 1598	1216	87	287	unannotated	unannotated	WD	not-clustered	not-clustered	noasm	n/a	n/a
KIM86662.1	765440	Basidiomycota	Agaricomycetes	Piloderma croceum F 1598	149	33	149	unannotated	unannotated	unannotated	XP_007271441	unannotated	noasm	n/a	n/a
KIM86740.1	765440	Basidiomycota	Agaricomycetes	Piloderma croceum F 1598	1059	1	115	unannotated	unannotated	WD	not-clustered	not-clustered	noasm	n/a	n/a
KIM86900.1	765440	Basidiomycota	Agaricomycetes	Piloderma croceum F 1598	1144	402	588	C2	unannotated	WD	KIN99576	C2 GOODBYE-LIKE	noasm	n/a	n/a
KIM86954.1	765440	Basidiomycota	Agaricomycetes	Piloderma croceum F 1598	805	290	482	GOODBYE-LIKE	NACHT	unannotated	OBZ65626	BAMLKL	noasm	n/a	n/a
KIM86959.1	765440	Basidiomycota	Agaricomycetes	Piloderma croceum F 1598	1506	318	515	unannotated	NACHT	WD	KIN99576	C2 GOODBYE-LIKE	noasm	n/a	n/a
KIM86962.1	765440	Basidiomycota	Agaricomycetes	Piloderma croceum F 1598	247	94	230	unannotated	NACHT	unannotated	not-clustered	not-clustered	noasm	n/a	n/a
KIM86987.1	765440	Basidiomycota	Agaricomycetes	Piloderma croceum F 1598	87	38	87	unannotated	unannotated	unannotated	XP_007774779	unannotated	noasm	n/a	n/a
KIM87085.1	765440	Basidiomycota	Agaricomycetes	Piloderma croceum F 1598	935	49	222	unannotated	NACHT	ANK	PVH69802	unannotated	noasm	n/a	n/a
KIM87374.1	765440	Basidiomycota	Agaricomycetes	Piloderma croceum F 1598	1582	391	581	C2	unannotated	WD	KIN99576	C2 GOODBYE-LIKE	noasm	n/a	n/a
KIM87813.1	765440	Basidiomycota	Agaricomycetes	Piloderma croceum F 1598	564	72	265	unannotated	NACHT	unannotated	not-clustered	not-clustered	noasm	n/a	n/a
KIM88034.1	765440	Basidiomycota	Agaricomycetes	Piloderma croceum F 1598	154	7	154	unannotated	unannotated	unannotated	not-clustered	not-clustered	noasm	n/a	n/a
KIM88079.1	765440	Basidiomycota	Agaricomycetes	Piloderma croceum F 1598	354	84	266	unannotated	NACHT	unannotated	not-clustered	not-clustered	noasm	n/a	n/a
KIM88177.1	765440	Basidiomycota	Agaricomycetes	Piloderma croceum F 1598	1156	74	266	unannotated	NACHT	WD	not-clustered	not-clustered	NLR22	5	21
KIM88194.1	765440	Basidiomycota	Agaricomycetes	Piloderma croceum F 1598	1182	290	480	unannotated	unannotated	WD	not-clustered	not-clustered	noasm	n/a	n/a
KIM88218.1	765440	Basidiomycota	Agaricomycetes	Piloderma croceum F 1598	322	94	282	unannotated	NACHT	unannotated	not-clustered	not-clustered	noasm	n/a	n/a
KIM88269.1	765440	Basidiomycota	Agaricomycetes	Piloderma croceum F 1598	413	82	263	unannotated	NACHT	unannotated	not-clustered	not-clustered	noasm	n/a	n/a
KIM88332.1	765440	Basidiomycota	Agaricomycetes	Piloderma croceum F 1598	1081	47	236	unannotated	NACHT	WD	not-clustered	not-clustered	noasm	n/a	n/a
KIM88338.1	765440	Basidiomycota	Agaricomycetes	Piloderma croceum F 1598	1143	33	226	unannotated	NACHT	WD	XP_007271441	unannotated	noasm	n/a	n/a
KIM88392.1	765440	Basidiomycota	Agaricomycetes	Piloderma croceum F 1598	1047	101	272	unannotated	NACHT	WD	not-clustered	not-clustered	noasm	n/a	n/a
KIM88400.1	765440	Basidiomycota	Agaricomycetes	Piloderma croceum F 1598	776	48	237	unannotated	NACHT	RASGEF_N RASGEF	not-clustered	not-clustered	noasm	n/a	n/a
KIM88411.1	765440	Basidiomycota	Agaricomycetes	Piloderma croceum F 1598	168	70	168	unannotated	unannotated	unannotated	not-clustered	not-clustered	noasm	n/a	n/a
KIM88434.1	765440	Basidiomycota	Agaricomycetes	Piloderma croceum F 1598	1180	331	518	unannotated	NACHT	WD	KIN99576	C2 GOODBYE-LIKE	noasm	n/a	n/a
KIM88436.1	765440	Basidiomycota	Agaricomycetes	Piloderma croceum F 1598	962	337	527	unannotated	NACHT	unannotated	not-clustered	not-clustered	noasm	n/a	n/a
KIM88986.1	765440	Basidiomycota	Agaricomycetes	Piloderma croceum F 1598	962	104	298	unannotated	NACHT	WD	not-clustered	not-clustered	noasm	n/a	n/a
KIM89024.1	765440	Basidiomycota	Agaricomycetes	Piloderma croceum F 1598	141	22	141	unannotated	unannotated	unannotated	not-clustered	not-clustered	noasm	n/a	n/a
KIM89149.1	765440	Basidiomycota	Agaricomycetes	Piloderma croceum F 1598	204	33	204	unannotated	unannotated	unannotated	not-clustered	not-clustered	noasm	n/a	n/a
KIM89352.1	765440	Basidiomycota	Agaricomycetes	Piloderma croceum F 1598	90	1	90	unannotated	unannotated	unannotated	not-clustered	not-clustered	noasm	n/a	n/a
KIM89362.1	765440	Basidiomycota	Agaricomycetes	Piloderma croceum F 1598	312	248	312	unannotated	unannotated	unannotated	PPQ76078	GOODBYE-LIKE	noasm	n/a	n/a
KIM89363.1	765440	Basidiomycota	Agaricomycetes	Piloderma croceum F 1598	343	1	85	unannotated	unannotated	unannotated	not-clustered	not-clustered	noasm	n/a	n/a
KIM89489.1	765440	Basidiomycota	Agaricomycetes	Piloderma croceum F 1598	1501	112	306	unannotated	unannotated	WD	not-clustered	not-clustered	noasm	n/a	n/a
KIM89525.1	765440	Basidiomycota	Agaricomycetes	Piloderma croceum F 1598	543	87	271	unannotated	NACHT	unannotated	not-clustered	not-clustered	NLR05/NLR22	1	23
KIM89575.1	765440	Basidiomycota	Agaricomycetes	Piloderma croceum F 1598	806	52	352	unannotated	NB-ARC	TPR	not-clustered	not-clustered	NLR22	4	22
KIM89589.1	765440	Basidiomycota	Agaricomycetes	Piloderma croceum F 1598	936	186	348	unannotated	unannotated	WD	not-clustered	not-clustered	noasm	n/a	n/a
KIM89716.1	765440	Basidiomycota	Agaricomycetes	Piloderma croceum F 1598	1105	33	228	unannotated	NACHT	WD	not-clustered	not-clustered	noasm	n/a	n/a
KIM89850.1	765440	Basidiomycota	Agaricomycetes	Piloderma croceum F 1598	1155	228	421	unannotated	AAA	WD	PPQ76078	GOODBYE-LIKE	noasm	n/a	n/a
KIM89866.1	765440	Basidiomycota	Agaricomycetes	Piloderma croceum F 1598	940	208	526	unannotated	unannotated	unannotated	not-clustered	not-clustered	noasm	n/a	n/a
KIM89872.1	765440	Basidiomycota	Agaricomycetes	Piloderma croceum F 1598	1107	290	480	unannotated	unannotated	WD	not-clustered	not-clustered	noasm	n/a	n/a
KIM90126.1	765440	Basidiomycota	Agaricomycetes	Piloderma croceum F 1598	588	132	326	unannotated	NACHT	unannotated	not-clustered	not-clustered	noasm	n/a	n/a
KIM90352.1	765440	Basidiomycota	Agaricomycetes	Piloderma croceum F 1598	1119	33	225	unannotated	NACHT	WD	XP_007271441	unannotated	noasm	n/a	n/a
KIM90391.1	765440	Basidiomycota	Agaricomycetes	Piloderma croceum F 1598	1019	80	265	unannotated	NACHT	unannotated	not-clustered	not-clustered	NLR22	12	25
KIM90392.1	765440	Basidiomycota	Agaricomycetes	Piloderma croceum F 1598	828	54	353	unannotated	unannotated	unannotated	not-clustered	not-clustered	noasm	n/a	n/a
KIM90572.1	765440	Basidiomycota	Agaricomycetes	Piloderma croceum F 1598	866	380	573	C2 GOODBYE-LIKE	NACHT	unannotated	KIN99576	C2 GOODBYE-LIKE	noasm	n/a	n/a
KIM90604.1	765440	Basidiomycota	Agaricomycetes	Piloderma croceum F 1598	1210	262	452	unannotated	NACHT	WD	PPQ76078	GOODBYE-LIKE	noasm	n/a	n/a
KIM91478.1	765440	Basidiomycota	Agaricomycetes	Piloderma croceum F 1598	1079	76	263	unannotated	NACHT	WD	not-clustered	not-clustered	noasm	n/a	n/a
KIM91681.1	765440	Basidiomycota	Agaricomycetes	Piloderma croceum F 1598	184	26	184	unannotated	NACHT	unannotated	not-clustered	not-clustered	noasm	n/a	n/a
KIM91765.1	765440	Basidiomycota	Agaricomycetes	Piloderma croceum F 1598	1174	32	223	unannotated	NACHT	WD	XP_007271441	unannotated	noasm	n/a	n/a
KIM92066.1	765440	Basidiomycota	Agaricomycetes	Piloderma croceum F 1598	194	1	156	unannotated	unannotated	unannotated	not-clustered	not-clustered	noasm	n/a	n/a
KIM92161.1	765440	Basidiomycota	Agaricomycetes	Piloderma croceum F 1598	1271	121	318	unannotated	NACHT	WD	not-clustered	not-clustered	noasm	n/a	n/a
KIM92164.1	765440	Basidiomycota	Agaricomycetes	Piloderma croceum F 1598	421	131	315	unannotated	NACHT	unannotated	not-clustered	not-clustered	noasm	n/a	n/a
KIM92382.1	765440	Basidiomycota	Agaricomycetes	Piloderma croceum F 1598	120	7	120	unannotated	unannotated	unannotated	not-clustered	not-clustered	noasm	n/a	n/a
KIM92436.1	765440	Basidiomycota	Agaricomycetes	Piloderma croceum F 1598	1014	25	215	unannotated	unannotated	WD	not-clustered	not-clustered	noasm	n/a	n/a
KIM92459.1	765440	Basidiomycota	Agaricomycetes	Piloderma croceum F 1598	607	356	607	SESB-LIKE	NB-ARC	unannotated	XP_011392840	SESB-LIKE	noasm	n/a	n/a
KIM92789.1	913774	Ascomycota	Leotiomycetes	Oidiodendron maius Zn	1108	359	713	SESB-LIKE	NB-ARC	TPR	not-clustered	not-clustered	noasm	n/a	n/a
KIM92814.1	913774	Ascomycota	Leotiomycetes	Oidiodendron maius Zn	1236	308	502	GOODBYE-LIKE	NACHT	ANK	EXM15090	GOODBYE-LIKE	noasm	n/a	n/a
KIM92918.1	913774	Ascomycota	Leotiomycetes	Oidiodendron maius Zn	466	255	435	HELO-LIKE	NACHT	unannotated	OCL06397	HELO-LIKE	noasm	n/a	n/a
KIM92942.1	913774	Ascomycota	Leotiomycetes	Oidiodendron maius Zn	646	23	349	unannotated	NB-ARC	TPR	not-clustered	not-clustered	noasm	n/a	n/a
KIM93065.1	913774	Ascomycota	Leotiomycetes	Oidiodendron maius Zn	1166	296	493	HET	NACHT	WD	OCK85899	HET	noasm	n/a	n/a
KIM93071.1	913774	Ascomycota	Leotiomycetes	Oidiodendron maius Zn	716	1	181	unannotated	NACHT	WD	not-clustered	not-clustered	noasm	n/a	n/a
KIM93080.1	913774	Ascomycota	Leotiomycetes	Oidiodendron maius Zn	551	367	550	SESB-LIKE	NACHT	unannotated	XP_011392840	SESB-LIKE	noasm	n/a	n/a
KIM93083.1	913774	Ascomycota	Leotiomycetes	Oidiodendron maius Zn	113	46	113	unannotated	unannotated	unannotated	not-clustered	not-clustered	noasm	n/a	n/a
KIM93128.1	913774	Ascomycota	Leotiomycetes	Oidiodendron maius Zn	616	176	454	HET	NB-ARC	TPR	RDW63506	HET	noasm	n/a	n/a
KIM93143.1	913774	Ascomycota	Leotiomycetes	Oidiodendron maius Zn	1013	308	503	HET	NACHT	WD	OCK85899	HET	noasm	n/a	n/a
KIM93149.1	913774	Ascomycota	Leotiomycetes	Oidiodendron maius Zn	1153	31	234	unannotated	unannotated	WD	PYI35418	unannotated	noasm	n/a	n/a
KIM93179.1	913774	Ascomycota	Leotiomycetes	Oidiodendron maius Zn	1025	333	660	PATATIN	NB-ARC	TPR	XP_016644109	PATATIN	noasm	n/a	n/a
KIM93182.1	913774	Ascomycota	Leotiomycetes	Oidiodendron maius Zn	1048	366	683	PATATIN	NB-ARC	TPR	XP_016644109	PATATIN	noasm	n/a	n/a
KIM93217.1	913774	Ascomycota	Leotiomycetes	Oidiodendron maius Zn	1071	45	243	unannotated	NACHT	WD	PYI35418	unannotated	noasm	n/a	n/a
KIM93218.1	913774	Ascomycota	Leotiomycetes	Oidiodendron maius Zn	852	205	385	HELO-LIKE	unannotated	ANK	OCL06397	HELO-LIKE	noasm	n/a	n/a
KIM93223.1	913774	Ascomycota	Leotiomycetes	Oidiodendron maius Zn	1531	346	522	SESB-LIKE	unannotated	unannotated	XP_011392840	SESB-LIKE	noasm	n/a	n/a
KIM93232.1	913774	Ascomycota	Leotiomycetes	Oidiodendron maius Zn	667	5	323	unannotated	NB-ARC	TPR	not-clustered	not-clustered	noasm	n/a	n/a
KIM93693.1	913774	Ascomycota	Leotiomycetes	Oidiodendron maius Zn	2089	77	249	unannotated	NACHT	ANK	PLN83593	unannotated	noasm	n/a	n/a
KIM93707.1	913774	Ascomycota	Leotiomycetes	Oidiodendron maius Zn	341	1	179	unannotated	unannotated	unannotated	not-clustered	not-clustered	noasm	n/a	n/a
KIM93793.1	913774	Ascomycota	Leotiomycetes	Oidiodendron maius Zn	545	253	455	HELO-LIKE	NACHT	unannotated	OCL06397	HELO-LIKE	noasm	n/a	n/a
KIM94105.1	913774	Ascomycota	Leotiomycetes	Oidiodendron maius Zn	799	2	324	unannotated	NB-ARC	TPR	not-clustered	not-clustered	noasm	n/a	n/a
KIM94248.1	913774	Ascomycota	Leotiomycetes	Oidiodendron maius Zn	579	1	183	unannotated	unannotated	ANK	not-clustered	not-clustered	noasm	n/a	n/a
KIM94265.1	913774	Ascomycota	Leotiomycetes	Oidiodendron maius Zn	764	226	410	HELO-LIKE	NACHT	ANK	OCL06397	HELO-LIKE	noasm	n/a	n/a
KIM94314.1	913774	Ascomycota	Leotiomycetes	Oidiodendron maius Zn	1160	291	462	GOODBYE-LIKE	NACHT	unannotated	EXM15090	GOODBYE-LIKE	noasm	n/a	n/a
KIM94317.1	913774	Ascomycota	Leotiomycetes	Oidiodendron maius Zn	1020	300	621	SESB-LIKE	unannotated	TPR	XP_011392840	SESB-LIKE	noasm	n/a	n/a
KIM94334.1	913774	Ascomycota	Leotiomycetes	Oidiodendron maius Zn	1364	613	914	unannotated	NB-ARC	TPR	XP_024735629	NOA36/C2H2-ZF C2H2-ZF C2H2-ZF C2H2-ZF	noasm	n/a	n/a
KIM94384.1	913774	Ascomycota	Leotiomycetes	Oidiodendron maius Zn	586	4	330	unannotated	unannotated	TPR	not-clustered	not-clustered	noasm	n/a	n/a
KIM94424.1	913774	Ascomycota	Leotiomycetes	Oidiodendron maius Zn	1104	226	580	HET	NB-ARC	TPR	PMD18044	HET	noasm	n/a	n/a
KIM94511.1	913774	Ascomycota	Leotiomycetes	Oidiodendron maius Zn	1987	89	269	unannotated	unannotated	ANK	OTA04341	unannotated	noasm	n/a	n/a
KIM94517.1	913774	Ascomycota	Leotiomycetes	Oidiodendron maius Zn	919	1	324	unannotated	unannotated	TPR	not-clustered	not-clustered	noasm	n/a	n/a
KIM94537.1	913774	Ascomycota	Leotiomycetes	Oidiodendron maius Zn	2031	333	512	SESB-LIKE	unannotated	MFS	XP_011392840	SESB-LIKE	noasm	n/a	n/a
KIM94556.1	913774	Ascomycota	Leotiomycetes	Oidiodendron maius Zn	523	300	494	HET	NACHT	unannotated	OCK85899	HET	noasm	n/a	n/a
KIM94623.1	913774	Ascomycota	Leotiomycetes	Oidiodendron maius Zn	1558	392	582	GOODBYE-LIKE	NACHT	unannotated	not-clustered	not-clustered	noasm	n/a	n/a
KIM94745.1	913774	Ascomycota	Leotiomycetes	Oidiodendron maius Zn	244	65	244	unannotated	NACHT	unannotated	not-clustered	not-clustered	noasm	n/a	n/a
KIM95089.1	913774	Ascomycota	Leotiomycetes	Oidiodendron maius Zn	1029	198	392	HELO-LIKE	NACHT	WD	OCL06397	HELO-LIKE	noasm	n/a	n/a
KIM95286.1	913774	Ascomycota	Leotiomycetes	Oidiodendron maius Zn	1467	297	488	HET	unannotated	WD	OCK85899	HET	noasm	n/a	n/a
KIM95293.1	913774	Ascomycota	Leotiomycetes	Oidiodendron maius Zn	455	105	281	unannotated	NACHT	unannotated	CZR69583	unannotated	noasm	n/a	n/a
KIM95406.1	913774	Ascomycota	Leotiomycetes	Oidiodendron maius Zn	853	91	479	SESB-LIKE	NB-ARC	TPR	not-clustered	not-clustered	noasm	n/a	n/a
KIM95438.1	913774	Ascomycota	Leotiomycetes	Oidiodendron maius Zn	1454	286	467	HELO-LIKE	NACHT	unannotated	OCL06397	HELO-LIKE	noasm	n/a	n/a
KIM95473.1	913774	Ascomycota	Leotiomycetes	Oidiodendron maius Zn	912	66	392	unannotated	NB-ARC	TPR	not-clustered	not-clustered	noasm	n/a	n/a
KIM95519.1	913774	Ascomycota	Leotiomycetes	Oidiodendron maius Zn	1039	306	643	PUP	NB-ARC	TPR	OCK99664	PUP	noasm	n/a	n/a
KIM95559.1	913774	Ascomycota	Leotiomycetes	Oidiodendron maius Zn	1062	341	663	PATATIN	unannotated	TPR	XP_016644109	PATATIN	noasm	n/a	n/a
KIM95704.1	913774	Ascomycota	Leotiomycetes	Oidiodendron maius Zn	113	88	113	unannotated	unannotated	unannotated	POR31696	unannotated	NLR39	11	34
KIM95725.1	913774	Ascomycota	Leotiomycetes	Oidiodendron maius Zn	1206	279	442	GOODBYE-LIKE	NACHT	unannotated	EXM15090	GOODBYE-LIKE	noasm	n/a	n/a
KIM95730.1	913774	Ascomycota	Leotiomycetes	Oidiodendron maius Zn	1090	394	577	PUP	NACHT	ANK	OCK99664	PUP	noasm	n/a	n/a
KIM95865.1	913774	Ascomycota	Leotiomycetes	Oidiodendron maius Zn	1290	437	649	SESB-LIKE	NACHT	ANK	XP_011392840	SESB-LIKE	noasm	n/a	n/a
KIM96029.1	913774	Ascomycota	Leotiomycetes	Oidiodendron maius Zn	1329	298	497	HET	NACHT	WD	OCK85899	HET	noasm	n/a	n/a
KIM96097.1	913774	Ascomycota	Leotiomycetes	Oidiodendron maius Zn	720	5	332	unannotated	unannotated	TPR	not-clustered	not-clustered	noasm	n/a	n/a
KIM96224.1	913774	Ascomycota	Leotiomycetes	Oidiodendron maius Zn	1112	179	486	SESB-LIKE	unannotated	TPR	not-clustered	not-clustered	noasm	n/a	n/a
KIM96498.1	913774	Ascomycota	Leotiomycetes	Oidiodendron maius Zn	1602	408	586	SESB-LIKE	unannotated	unannotated	XP_011392840	SESB-LIKE	noasm	n/a	n/a
KIM96543.1	913774	Ascomycota	Leotiomycetes	Oidiodendron maius Zn	1152	345	566	SESB-LIKE	NACHT	TPR	not-clustered	not-clustered	noasm	n/a	n/a
KIM96545.1	913774	Ascomycota	Leotiomycetes	Oidiodendron maius Zn	330	93	277	unannotated	NACHT	unannotated	not-clustered	not-clustered	noasm	n/a	n/a
KIM96568.1	913774	Ascomycota	Leotiomycetes	Oidiodendron maius Zn	661	340	661	PUP	NB-ARC	unannotated	OCK99664	PUP	noasm	n/a	n/a
KIM96576.1	913774	Ascomycota	Leotiomycetes	Oidiodendron maius Zn	385	1	137	unannotated	unannotated	unannotated	not-clustered	not-clustered	noasm	n/a	n/a
KIM96802.1	913774	Ascomycota	Leotiomycetes	Oidiodendron maius Zn	642	43	223	unannotated	NACHT	ANK	PVH69802	unannotated	noasm	n/a	n/a
KIM96837.1	913774	Ascomycota	Leotiomycetes	Oidiodendron maius Zn	530	1	207	unannotated	unannotated	TPR	not-clustered	not-clustered	noasm	n/a	n/a
KIM96838.1	913774	Ascomycota	Leotiomycetes	Oidiodendron maius Zn	308	255	308	HET	unannotated	unannotated	RDW63506	HET	noasm	n/a	n/a
KIM96862.1	913774	Ascomycota	Leotiomycetes	Oidiodendron maius Zn	737	294	478	GOODBYE-LIKE	NACHT	unannotated	EXM15090	GOODBYE-LIKE	noasm	n/a	n/a
KIM96913.1	913774	Ascomycota	Leotiomycetes	Oidiodendron maius Zn	1012	206	563	unannotated	NB-ARC	TPR	not-clustered	not-clustered	noasm	n/a	n/a
KIM96916.1	913774	Ascomycota	Leotiomycetes	Oidiodendron maius Zn	857	36	400	unannotated	unannotated	TPR	not-clustered	not-clustered	noasm	n/a	n/a
KIM96938.1	913774	Ascomycota	Leotiomycetes	Oidiodendron maius Zn	57	4	57	unannotated	APS_KINASE	unannotated	not-clustered	not-clustered	noasm	n/a	n/a
KIM96966.1	913774	Ascomycota	Leotiomycetes	Oidiodendron maius Zn	1067	325	629	SESB-LIKE	unannotated	TPR	XP_011392840	SESB-LIKE	noasm	n/a	n/a
KIM96972.1	913774	Ascomycota	Leotiomycetes	Oidiodendron maius Zn	733	1	311	unannotated	NB-ARC	TPR	not-clustered	not-clustered	noasm	n/a	n/a
KIM97028.1	913774	Ascomycota	Leotiomycetes	Oidiodendron maius Zn	981	93	292	unannotated	NACHT	WD	not-clustered	not-clustered	noasm	n/a	n/a
KIM97029.1	913774	Ascomycota	Leotiomycetes	Oidiodendron maius Zn	1279	228	422	unannotated	NACHT	WD	not-clustered	not-clustered	noasm	n/a	n/a
KIM97040.1	913774	Ascomycota	Leotiomycetes	Oidiodendron maius Zn	1053	275	462	HELO-LIKE	NACHT	unannotated	OCL06397	HELO-LIKE	noasm	n/a	n/a
KIM97078.1	913774	Ascomycota	Leotiomycetes	Oidiodendron maius Zn	520	199	379	HELO-LIKE	NACHT	unannotated	OCL06397	HELO-LIKE	noasm	n/a	n/a
KIM97100.1	913774	Ascomycota	Leotiomycetes	Oidiodendron maius Zn	1082	251	561	SESB-LIKE	NB-ARC	unannotated	not-clustered	not-clustered	noasm	n/a	n/a
KIM97158.1	913774	Ascomycota	Leotiomycetes	Oidiodendron maius Zn	216	5	97	unannotated	unannotated	unannotated	not-clustered	not-clustered	noasm	n/a	n/a
KIM97192.1	913774	Ascomycota	Leotiomycetes	Oidiodendron maius Zn	956	161	585	HET	unannotated	TPR	PMD18044	HET	noasm	n/a	n/a
KIM97238.1	913774	Ascomycota	Leotiomycetes	Oidiodendron maius Zn	170	81	170	unannotated	unannotated	unannotated	not-clustered	not-clustered	noasm	n/a	n/a
KIM97273.1	913774	Ascomycota	Leotiomycetes	Oidiodendron maius Zn	1556	481	651	SESB-LIKE	NACHT	TPR	XP_011392840	SESB-LIKE	noasm	n/a	n/a
KIM97279.1	913774	Ascomycota	Leotiomycetes	Oidiodendron maius Zn	1138	258	448	SESB-LIKE	NACHT	unannotated	not-clustered	not-clustered	noasm	n/a	n/a
KIM97512.1	913774	Ascomycota	Leotiomycetes	Oidiodendron maius Zn	769	290	453	GOODBYE-LIKE	NB-ARC	unannotated	EXM15090	GOODBYE-LIKE	noasm	n/a	n/a
KIM97820.1	913774	Ascomycota	Leotiomycetes	Oidiodendron maius Zn	1220	198	391	HELO-LIKE	NACHT	WD	OCL06397	HELO-LIKE	noasm	n/a	n/a
KIM98279.1	913774	Ascomycota	Leotiomycetes	Oidiodendron maius Zn	1000	265	570	HET	NB-ARC	TPR	PMD18044	HET	noasm	n/a	n/a
KIM98282.1	913774	Ascomycota	Leotiomycetes	Oidiodendron maius Zn	114	2	112	unannotated	unannotated	unannotated	not-clustered	not-clustered	noasm	n/a	n/a
KIM98305.1	913774	Ascomycota	Leotiomycetes	Oidiodendron maius Zn	983	327	644	PATATIN	NB-ARC	TPR	XP_016644109	PATATIN	noasm	n/a	n/a
KIM98316.1	913774	Ascomycota	Leotiomycetes	Oidiodendron maius Zn	996	253	573	HET	NB-ARC	TPR	PMD18044	HET	noasm	n/a	n/a
KIM98348.1	913774	Ascomycota	Leotiomycetes	Oidiodendron maius Zn	1443	301	496	HET	NACHT	WD	OCK85899	HET	noasm	n/a	n/a
KIM98367.1	913774	Ascomycota	Leotiomycetes	Oidiodendron maius Zn	1575	372	547	SESB-LIKE	unannotated	unannotated	XP_011392840	SESB-LIKE	noasm	n/a	n/a
KIM98403.1	913774	Ascomycota	Leotiomycetes	Oidiodendron maius Zn	644	223	408	HELO-LIKE	NACHT	unannotated	OCL06397	HELO-LIKE	noasm	n/a	n/a
KIM98437.1	913774	Ascomycota	Leotiomycetes	Oidiodendron maius Zn	430	35	227	unannotated	NACHT	unannotated	not-clustered	not-clustered	noasm	n/a	n/a
KIM98520.1	913774	Ascomycota	Leotiomycetes	Oidiodendron maius Zn	201	115	201	unannotated	unannotated	unannotated	not-clustered	not-clustered	noasm	n/a	n/a
KIM98562.1	913774	Ascomycota	Leotiomycetes	Oidiodendron maius Zn	530	356	516	GOODBYE-LIKE	unannotated	unannotated	not-clustered	not-clustered	noasm	n/a	n/a
KIM98571.1	913774	Ascomycota	Leotiomycetes	Oidiodendron maius Zn	981	12	386	unannotated	NB-ARC	TPR	not-clustered	not-clustered	noasm	n/a	n/a
KIM98626.1	913774	Ascomycota	Leotiomycetes	Oidiodendron maius Zn	1086	295	492	HET	NACHT	WD	OCK85899	HET	noasm	n/a	n/a
KIM98633.1	913774	Ascomycota	Leotiomycetes	Oidiodendron maius Zn	780	6	355	unannotated	NB-ARC	TPR	not-clustered	not-clustered	noasm	n/a	n/a
KIM98634.1	913774	Ascomycota	Leotiomycetes	Oidiodendron maius Zn	1044	188	557	GOODBYE-LIKE	NB-ARC	unannotated	not-clustered	not-clustered	noasm	n/a	n/a
KIM98677.1	913774	Ascomycota	Leotiomycetes	Oidiodendron maius Zn	1349	495	817	SESB-LIKE	NB-ARC	TPR	XP_011392840	SESB-LIKE	noasm	n/a	n/a
KIM98684.1	913774	Ascomycota	Leotiomycetes	Oidiodendron maius Zn	370	1	98	unannotated	unannotated	ANK	not-clustered	not-clustered	noasm	n/a	n/a
KIM99074.1	913774	Ascomycota	Leotiomycetes	Oidiodendron maius Zn	597	35	229	unannotated	NACHT	ANK	KZZ99530	unannotated	noasm	n/a	n/a
KIM99130.1	913774	Ascomycota	Leotiomycetes	Oidiodendron maius Zn	764	210	389	HELO-LIKE	NACHT	ANK	PWW74656	HELO-LIKE	noasm	n/a	n/a
KIM99158.1	913774	Ascomycota	Leotiomycetes	Oidiodendron maius Zn	315	110	280	unannotated	unannotated	unannotated	not-clustered	not-clustered	noasm	n/a	n/a
KIM99222.1	913774	Ascomycota	Leotiomycetes	Oidiodendron maius Zn	404	66	251	unannotated	NACHT	unannotated	not-clustered	not-clustered	noasm	n/a	n/a
KIM99237.1	913774	Ascomycota	Leotiomycetes	Oidiodendron maius Zn	428	224	410	HELO-LIKE	NACHT	unannotated	OCL06397	HELO-LIKE	noasm	n/a	n/a
KIM99246.1	913774	Ascomycota	Leotiomycetes	Oidiodendron maius Zn	627	265	447	GOODBYE-LIKE	NACHT	unannotated	EXM15090	GOODBYE-LIKE	noasm	n/a	n/a
KIM99276.1	913774	Ascomycota	Leotiomycetes	Oidiodendron maius Zn	1165	77	273	unannotated	NACHT	WD	not-clustered	not-clustered	noasm	n/a	n/a
KIM99288.1	913774	Ascomycota	Leotiomycetes	Oidiodendron maius Zn	741	38	236	unannotated	NACHT	ANK	not-clustered	not-clustered	noasm	n/a	n/a
KIM99308.1	913774	Ascomycota	Leotiomycetes	Oidiodendron maius Zn	666	1	305	unannotated	NB-ARC	TPR	not-clustered	not-clustered	noasm	n/a	n/a
KIM99418.1	913774	Ascomycota	Leotiomycetes	Oidiodendron maius Zn	1428	316	502	HET	NACHT	WD	OCK85899	HET	noasm	n/a	n/a
KIM99440.1	913774	Ascomycota	Leotiomycetes	Oidiodendron maius Zn	418	1	272	unannotated	unannotated	unannotated	not-clustered	not-clustered	noasm	n/a	n/a
KIM99444.1	913774	Ascomycota	Leotiomycetes	Oidiodendron maius Zn	870	294	471	GOODBYE-LIKE	NACHT	ANK	EXM15090	GOODBYE-LIKE	noasm	n/a	n/a
KIM99680.1	913774	Ascomycota	Leotiomycetes	Oidiodendron maius Zn	539	279	472	HELO-LIKE	NACHT	unannotated	OCL06397	HELO-LIKE	noasm	n/a	n/a
KIM99764.1	913774	Ascomycota	Leotiomycetes	Oidiodendron maius Zn	317	62	248	unannotated	unannotated	unannotated	not-clustered	not-clustered	noasm	n/a	n/a
KIN00387.1	913774	Ascomycota	Leotiomycetes	Oidiodendron maius Zn	1557	419	616	SESB-LIKE	NACHT	unannotated	XP_011392840	SESB-LIKE	noasm	n/a	n/a
KIN00621.1	913774	Ascomycota	Leotiomycetes	Oidiodendron maius Zn	395	195	365	HELO-LIKE	unannotated	unannotated	OCL06397	HELO-LIKE	noasm	n/a	n/a
KIN00644.1	913774	Ascomycota	Leotiomycetes	Oidiodendron maius Zn	670	473	667	SESB-LIKE	unannotated	unannotated	XP_011392840	SESB-LIKE	noasm	n/a	n/a
KIN00670.1	913774	Ascomycota	Leotiomycetes	Oidiodendron maius Zn	988	101	582	HET	NB-ARC	TPR	PMD18044	HET	noasm	n/a	n/a
KIN00678.1	913774	Ascomycota	Leotiomycetes	Oidiodendron maius Zn	995	185	570	SESB-LIKE	NB-ARC	TPR	not-clustered	not-clustered	noasm	n/a	n/a
KIN00703.1	913774	Ascomycota	Leotiomycetes	Oidiodendron maius Zn	111	38	111	unannotated	unannotated	unannotated	PYI35418	unannotated	noasm	n/a	n/a
KIN00790.1	913774	Ascomycota	Leotiomycetes	Oidiodendron maius Zn	833	367	555	SESB-LIKE	unannotated	unannotated	XP_011392840	SESB-LIKE	noasm	n/a	n/a
KIN01084.1	913774	Ascomycota	Leotiomycetes	Oidiodendron maius Zn	1528	280	661	SESB-LIKE	NB-ARC	unannotated	XP_011392840	SESB-LIKE	noasm	n/a	n/a
KIN01209.1	913774	Ascomycota	Leotiomycetes	Oidiodendron maius Zn	238	1	238	unannotated	unannotated	unannotated	not-clustered	not-clustered	noasm	n/a	n/a
KIN01945.1	913774	Ascomycota	Leotiomycetes	Oidiodendron maius Zn	1019	265	571	HET	NB-ARC	TPR	PMD18044	HET	noasm	n/a	n/a
KIN02558.1	913774	Ascomycota	Leotiomycetes	Oidiodendron maius Zn	1332	576	884	unannotated	NB-ARC	unannotated	XP_024735629	NOA36/C2H2-ZF C2H2-ZF C2H2-ZF C2H2-ZF	noasm	n/a	n/a
KIN02724.1	913774	Ascomycota	Leotiomycetes	Oidiodendron maius Zn	876	160	457	SESB-LIKE	unannotated	TPR	not-clustered	not-clustered	noasm	n/a	n/a
KIN02813.1	913774	Ascomycota	Leotiomycetes	Oidiodendron maius Zn	413	73	273	unannotated	NACHT	unannotated	not-clustered	not-clustered	noasm	n/a	n/a
KIN02876.1	913774	Ascomycota	Leotiomycetes	Oidiodendron maius Zn	791	263	576	HET	NB-ARC	TPR	PMD18044	HET	noasm	n/a	n/a
KIN02921.1	913774	Ascomycota	Leotiomycetes	Oidiodendron maius Zn	987	243	529	SESB-LIKE	NB-ARC	TPR	XP_011392840	SESB-LIKE	noasm	n/a	n/a
KIN02936.1	913774	Ascomycota	Leotiomycetes	Oidiodendron maius Zn	429	181	361	HELO-LIKE	NACHT	unannotated	OCL06397	HELO-LIKE	noasm	n/a	n/a
KIN02944.1	913774	Ascomycota	Leotiomycetes	Oidiodendron maius Zn	1066	332	510	SESB-LIKE	NACHT	unannotated	XP_011392840	SESB-LIKE	noasm	n/a	n/a
KIN03115.1	913774	Ascomycota	Leotiomycetes	Oidiodendron maius Zn	557	215	392	HELO-LIKE	NACHT	unannotated	OCL06397	HELO-LIKE	noasm	n/a	n/a
KIN03133.1	913774	Ascomycota	Leotiomycetes	Oidiodendron maius Zn	648	292	474	GOODBYE-LIKE	unannotated	unannotated	EXM15090	GOODBYE-LIKE	noasm	n/a	n/a
KIN03169.1	913774	Ascomycota	Leotiomycetes	Oidiodendron maius Zn	345	105	306	unannotated	NACHT	unannotated	not-clustered	not-clustered	noasm	n/a	n/a
KIN03428.1	913774	Ascomycota	Leotiomycetes	Oidiodendron maius Zn	900	225	414	HELO-LIKE	NACHT	unannotated	OCL06397	HELO-LIKE	noasm	n/a	n/a
KIN03450.1	913774	Ascomycota	Leotiomycetes	Oidiodendron maius Zn	405	215	392	HELO-LIKE	NACHT	unannotated	OCL06397	HELO-LIKE	noasm	n/a	n/a
KIN03462.1	913774	Ascomycota	Leotiomycetes	Oidiodendron maius Zn	969	266	589	HET	unannotated	TPR	PMD18044	HET	noasm	n/a	n/a
KIN03507.1	913774	Ascomycota	Leotiomycetes	Oidiodendron maius Zn	1398	388	568	GOODBYE-LIKE	NACHT	TPR	not-clustered	not-clustered	noasm	n/a	n/a
KIN03538.1	913774	Ascomycota	Leotiomycetes	Oidiodendron maius Zn	896	202	538	HET	NB-ARC	TPR	PMD18044	HET	noasm	n/a	n/a
KIN03544.1	913774	Ascomycota	Leotiomycetes	Oidiodendron maius Zn	573	63	253	unannotated	unannotated	unannotated	not-clustered	not-clustered	noasm	n/a	n/a
KIN03588.1	913774	Ascomycota	Leotiomycetes	Oidiodendron maius Zn	637	70	256	unannotated	unannotated	ANK	not-clustered	not-clustered	noasm	n/a	n/a
KIN04273.1	913774	Ascomycota	Leotiomycetes	Oidiodendron maius Zn	945	289	489	GOODBYE-LIKE	NACHT	ZF-MET	EXM15090	GOODBYE-LIKE	noasm	n/a	n/a
KIN05075.1	913774	Ascomycota	Leotiomycetes	Oidiodendron maius Zn	1530	334	518	unannotated	unannotated	unannotated	KFY76909	GOODBYE-LIKE	noasm	n/a	n/a
KIN05167.1	913774	Ascomycota	Leotiomycetes	Oidiodendron maius Zn	668	29	346	unannotated	NB-ARC	TPR	not-clustered	not-clustered	noasm	n/a	n/a
KIN05222.1	913774	Ascomycota	Leotiomycetes	Oidiodendron maius Zn	254	48	233	unannotated	NACHT	unannotated	PVH69802	unannotated	noasm	n/a	n/a
KIN05224.1	913774	Ascomycota	Leotiomycetes	Oidiodendron maius Zn	501	123	320	unannotated	NACHT	unannotated	not-clustered	not-clustered	noasm	n/a	n/a
KIN05286.1	913774	Ascomycota	Leotiomycetes	Oidiodendron maius Zn	1105	341	663	PUP	unannotated	TPR	OCK99664	PUP	noasm	n/a	n/a
KIN05290.1	913774	Ascomycota	Leotiomycetes	Oidiodendron maius Zn	1462	287	473	unannotated	NACHT	WD	OCK85899	HET	noasm	n/a	n/a
KIN05296.1	913774	Ascomycota	Leotiomycetes	Oidiodendron maius Zn	813	361	555	SESB-LIKE	unannotated	unannotated	XP_011392840	SESB-LIKE	noasm	n/a	n/a
KIN05301.1	913774	Ascomycota	Leotiomycetes	Oidiodendron maius Zn	1592	379	563	PUP	NACHT	WD	OCK99664	PUP	noasm	n/a	n/a
KIN05367.1	913774	Ascomycota	Leotiomycetes	Oidiodendron maius Zn	1057	329	654	SESB-LIKE	NB-ARC	TPR	XP_011392840	SESB-LIKE	noasm	n/a	n/a
KIN05372.1	913774	Ascomycota	Leotiomycetes	Oidiodendron maius Zn	419	219	401	HELO-LIKE	NACHT	unannotated	OCL06397	HELO-LIKE	noasm	n/a	n/a
KIN05389.1	913774	Ascomycota	Leotiomycetes	Oidiodendron maius Zn	977	239	583	HET	NB-ARC	TPR	PMD18044	HET	noasm	n/a	n/a
KIN05406.1	913774	Ascomycota	Leotiomycetes	Oidiodendron maius Zn	1012	230	603	unannotated	unannotated	TPR	not-clustered	not-clustered	noasm	n/a	n/a
KIN05414.1	913774	Ascomycota	Leotiomycetes	Oidiodendron maius Zn	947	1	301	unannotated	unannotated	TPR	not-clustered	not-clustered	noasm	n/a	n/a
KIN06358.1	913774	Ascomycota	Leotiomycetes	Oidiodendron maius Zn	963	275	463	GOODBYE-LIKE	NACHT	unannotated	EXM15090	GOODBYE-LIKE	noasm	n/a	n/a
KIN06734.1	913774	Ascomycota	Leotiomycetes	Oidiodendron maius Zn	872	257	565	HET	NB-ARC	TPR	PMD18044	HET	noasm	n/a	n/a
KIN06747.1	913774	Ascomycota	Leotiomycetes	Oidiodendron maius Zn	588	54	175	unannotated	unannotated	unannotated	not-clustered	not-clustered	noasm	n/a	n/a
KIN06814.1	913774	Ascomycota	Leotiomycetes	Oidiodendron maius Zn	864	230	541	HET	NB-ARC	TPR	PMD18044	HET	noasm	n/a	n/a
KIN06935.1	913774	Ascomycota	Leotiomycetes	Oidiodendron maius Zn	698	357	542	HET	NACHT	unannotated	OCK85899	HET	noasm	n/a	n/a
KIN06938.1	913774	Ascomycota	Leotiomycetes	Oidiodendron maius Zn	885	352	543	PUP	unannotated	ANK	OCK99664	PUP	noasm	n/a	n/a
KIN06945.1	913774	Ascomycota	Leotiomycetes	Oidiodendron maius Zn	1076	264	575	HET	NB-ARC	TPR	PMD18044	HET	noasm	n/a	n/a
KIN06965.1	913774	Ascomycota	Leotiomycetes	Oidiodendron maius Zn	693	298	508	HELO	NACHT	unannotated	EWY92232	HELO	noasm	n/a	n/a
KIN06969.1	913774	Ascomycota	Leotiomycetes	Oidiodendron maius Zn	915	336	666	PATATIN	NB-ARC	TPR	XP_016644109	PATATIN	noasm	n/a	n/a
KIN06970.1	913774	Ascomycota	Leotiomycetes	Oidiodendron maius Zn	358	71	268	unannotated	NACHT	unannotated	not-clustered	not-clustered	noasm	n/a	n/a
KIN06985.1	913774	Ascomycota	Leotiomycetes	Oidiodendron maius Zn	657	1	113	unannotated	unannotated	TPR	not-clustered	not-clustered	noasm	n/a	n/a
KIN06986.1	913774	Ascomycota	Leotiomycetes	Oidiodendron maius Zn	163	14	163	unannotated	unannotated	unannotated	not-clustered	not-clustered	noasm	n/a	n/a
KIN06999.1	913774	Ascomycota	Leotiomycetes	Oidiodendron maius Zn	1350	209	393	HELO-LIKE	unannotated	unannotated	PWW74656	HELO-LIKE	noasm	n/a	n/a
KIN07078.1	913774	Ascomycota	Leotiomycetes	Oidiodendron maius Zn	1552	297	489	HET	NACHT	WD	OCK85899	HET	noasm	n/a	n/a
KIN07083.1	913774	Ascomycota	Leotiomycetes	Oidiodendron maius Zn	797	262	597	HET	NB-ARC	TPR	PMD18044	HET	noasm	n/a	n/a
KIN07114.1	913774	Ascomycota	Leotiomycetes	Oidiodendron maius Zn	1047	1	187	unannotated	unannotated	WD	not-clustered	not-clustered	noasm	n/a	n/a
KIN07133.1	913774	Ascomycota	Leotiomycetes	Oidiodendron maius Zn	1392	295	493	HET	NACHT	WD	OCK85899	HET	noasm	n/a	n/a
KIN07407.1	913774	Ascomycota	Leotiomycetes	Oidiodendron maius Zn	208	1	194	unannotated	unannotated	unannotated	not-clustered	not-clustered	noasm	n/a	n/a
KIN07657.1	913774	Ascomycota	Leotiomycetes	Oidiodendron maius Zn	352	59	256	unannotated	NACHT	unannotated	not-clustered	not-clustered	noasm	n/a	n/a
KIN07923.1	913774	Ascomycota	Leotiomycetes	Oidiodendron maius Zn	1019	104	499	HET	unannotated	TPR	PMD18044	HET	noasm	n/a	n/a
KIN08297.1	913774	Ascomycota	Leotiomycetes	Oidiodendron maius Zn	695	354	540	HET	NACHT	unannotated	OCK85899	HET	noasm	n/a	n/a
KIN08366.1	913774	Ascomycota	Leotiomycetes	Oidiodendron maius Zn	946	241	579	HET	NB-ARC	TPR	PMD18044	HET	noasm	n/a	n/a
KIN08759.1	913774	Ascomycota	Leotiomycetes	Oidiodendron maius Zn	1306	297	493	HET	NACHT	WD	not-clustered	not-clustered	noasm	n/a	n/a
KIN08775.1	913774	Ascomycota	Leotiomycetes	Oidiodendron maius Zn	706	23	204	unannotated	unannotated	ANK	not-clustered	not-clustered	noasm	n/a	n/a
KIN08827.1	913774	Ascomycota	Leotiomycetes	Oidiodendron maius Zn	1027	300	499	HELO-LIKE	unannotated	unannotated	OCL06397	HELO-LIKE	noasm	n/a	n/a
KIN08841.1	913774	Ascomycota	Leotiomycetes	Oidiodendron maius Zn	797	263	587	HET	NB-ARC	TPR	PMD18044	HET	noasm	n/a	n/a
KIN08970.1	913774	Ascomycota	Leotiomycetes	Oidiodendron maius Zn	300	57	244	unannotated	NACHT	unannotated	PVH69802	unannotated	noasm	n/a	n/a
KIN08972.1	913774	Ascomycota	Leotiomycetes	Oidiodendron maius Zn	832	9	329	unannotated	NB-ARC	TPR	not-clustered	not-clustered	noasm	n/a	n/a
KIN09022.1	913774	Ascomycota	Leotiomycetes	Oidiodendron maius Zn	693	14	187	unannotated	NACHT	WD	not-clustered	not-clustered	noasm	n/a	n/a
KIN09032.1	913774	Ascomycota	Leotiomycetes	Oidiodendron maius Zn	1133	306	658	PUP	NB-ARC	TPR	OCK99664	PUP	noasm	n/a	n/a
KIN09037.1	913774	Ascomycota	Leotiomycetes	Oidiodendron maius Zn	332	10	82	unannotated	unannotated	unannotated	not-clustered	not-clustered	noasm	n/a	n/a
KIN09051.1	913774	Ascomycota	Leotiomycetes	Oidiodendron maius Zn	608	15	337	unannotated	NB-ARC	TPR	not-clustered	not-clustered	noasm	n/a	n/a
KIN92861.1	870435	Basidiomycota	Agaricomycetes	Pisolithus tinctorius Marx 270	984	420	611	unannotated	unannotated	unannotated	KIN99576	GOODBYE-LIKE	noasm	n/a	n/a
KIN93162.1	870435	Basidiomycota	Agaricomycetes	Pisolithus tinctorius Marx 270	556	52	243	unannotated	NACHT	unannotated	KIM72072	unannotated	noasm	n/a	n/a
KIN93504.1	870435	Basidiomycota	Agaricomycetes	Pisolithus tinctorius Marx 270	681	175	365	unannotated	NACHT	unannotated	KIN99576	GOODBYE-LIKE	noasm	n/a	n/a
KIN93718.1	870435	Basidiomycota	Agaricomycetes	Pisolithus tinctorius Marx 270	888	29	305	unannotated	NB-ARC	TPR	not-clustered	not-clustered	noasm	n/a	n/a
KIN93800.1	870435	Basidiomycota	Agaricomycetes	Pisolithus tinctorius Marx 270	436	302	436	unannotated	unannotated	unannotated	KIN99576	GOODBYE-LIKE	noasm	n/a	n/a
KIN93933.1	870435	Basidiomycota	Agaricomycetes	Pisolithus tinctorius Marx 270	696	354	545	unannotated	NACHT	unannotated	KIN99576	GOODBYE-LIKE	noasm	n/a	n/a
KIN94406.1	870435	Basidiomycota	Agaricomycetes	Pisolithus tinctorius Marx 270	705	340	531	unannotated	NACHT	unannotated	KIN99576	GOODBYE-LIKE	noasm	n/a	n/a
KIN94536.1	870435	Basidiomycota	Agaricomycetes	Pisolithus tinctorius Marx 270	1257	170	360	unannotated	NACHT	WD	KIN99576	GOODBYE-LIKE	noasm	n/a	n/a
KIN94723.1	870435	Basidiomycota	Agaricomycetes	Pisolithus tinctorius Marx 270	681	175	366	unannotated	NACHT	unannotated	KIN99576	GOODBYE-LIKE	noasm	n/a	n/a
KIN95017.1	870435	Basidiomycota	Agaricomycetes	Pisolithus tinctorius Marx 270	1047	28	219	unannotated	NACHT	WD	XP_007271441	unannotated	noasm	n/a	n/a
KIN95039.1	870435	Basidiomycota	Agaricomycetes	Pisolithus tinctorius Marx 270	569	347	536	unannotated	NACHT	unannotated	KIN99576	GOODBYE-LIKE	noasm	n/a	n/a
KIN95169.1	870435	Basidiomycota	Agaricomycetes	Pisolithus tinctorius Marx 270	911	407	598	unannotated	NACHT	unannotated	KIN99576	GOODBYE-LIKE	noasm	n/a	n/a
KIN95225.1	870435	Basidiomycota	Agaricomycetes	Pisolithus tinctorius Marx 270	805	317	500	unannotated	NACHT	unannotated	KIN99576	GOODBYE-LIKE	noasm	n/a	n/a
KIN95570.1	870435	Basidiomycota	Agaricomycetes	Pisolithus tinctorius Marx 270	587	124	312	unannotated	NACHT	unannotated	not-clustered	not-clustered	noasm	n/a	n/a
KIN95620.1	870435	Basidiomycota	Agaricomycetes	Pisolithus tinctorius Marx 270	138	40	138	unannotated	unannotated	unannotated	KIM72072	unannotated	noasm	n/a	n/a
KIN96236.1	870435	Basidiomycota	Agaricomycetes	Pisolithus tinctorius Marx 270	361	47	233	unannotated	unannotated	unannotated	not-clustered	not-clustered	noasm	n/a	n/a
KIN96301.1	870435	Basidiomycota	Agaricomycetes	Pisolithus tinctorius Marx 270	1122	318	511	unannotated	NACHT	WD	KIN99576	GOODBYE-LIKE	noasm	n/a	n/a
KIN96411.1	870435	Basidiomycota	Agaricomycetes	Pisolithus tinctorius Marx 270	811	314	504	unannotated	NACHT	unannotated	KIN99576	GOODBYE-LIKE	noasm	n/a	n/a
KIN96776.1	870435	Basidiomycota	Agaricomycetes	Pisolithus tinctorius Marx 270	638	175	365	unannotated	NACHT	unannotated	KIN99576	GOODBYE-LIKE	noasm	n/a	n/a
KIN96795.1	870435	Basidiomycota	Agaricomycetes	Pisolithus tinctorius Marx 270	1010	368	556	unannotated	NACHT	WD	KIN99576	GOODBYE-LIKE	noasm	n/a	n/a
KIN96881.1	870435	Basidiomycota	Agaricomycetes	Pisolithus tinctorius Marx 270	495	121	314	unannotated	NACHT	unannotated	KIN99576	unannotated	noasm	n/a	n/a
KIN96900.1	870435	Basidiomycota	Agaricomycetes	Pisolithus tinctorius Marx 270	819	351	542	unannotated	NACHT	unannotated	KIN99576	GOODBYE-LIKE	noasm	n/a	n/a
KIN97133.1	870435	Basidiomycota	Agaricomycetes	Pisolithus tinctorius Marx 270	911	28	219	unannotated	NACHT	WD	XP_007271441	unannotated	noasm	n/a	n/a
KIN97223.1	870435	Basidiomycota	Agaricomycetes	Pisolithus tinctorius Marx 270	704	351	542	unannotated	NACHT	unannotated	KIN99576	GOODBYE-LIKE	noasm	n/a	n/a
KIN97417.1	870435	Basidiomycota	Agaricomycetes	Pisolithus tinctorius Marx 270	1512	344	532	unannotated	NACHT	WD	KIN99576	GOODBYE-LIKE	noasm	n/a	n/a
KIN97457.1	870435	Basidiomycota	Agaricomycetes	Pisolithus tinctorius Marx 270	1264	141	331	unannotated	NACHT	WD	KIN99576	GOODBYE-LIKE	noasm	n/a	n/a
KIN97750.1	870435	Basidiomycota	Agaricomycetes	Pisolithus tinctorius Marx 270	642	67	255	unannotated	NACHT	WD	not-clustered	not-clustered	noasm	n/a	n/a
KIN97753.1	870435	Basidiomycota	Agaricomycetes	Pisolithus tinctorius Marx 270	351	1	148	unannotated	unannotated	unannotated	not-clustered	not-clustered	noasm	n/a	n/a
KIN97760.1	870435	Basidiomycota	Agaricomycetes	Pisolithus tinctorius Marx 270	838	1	114	unannotated	unannotated	WD	not-clustered	not-clustered	noasm	n/a	n/a
KIN97805.1	870435	Basidiomycota	Agaricomycetes	Pisolithus tinctorius Marx 270	812	223	412	unannotated	NACHT	WD	KIN99576	GOODBYE-LIKE	noasm	n/a	n/a
KIN98190.1	870435	Basidiomycota	Agaricomycetes	Pisolithus tinctorius Marx 270	996	40	227	unannotated	NACHT	WD	KIM72072	unannotated	noasm	n/a	n/a
KIN98191.1	870435	Basidiomycota	Agaricomycetes	Pisolithus tinctorius Marx 270	1294	348	534	unannotated	NACHT	WD	KIN99576	GOODBYE-LIKE	noasm	n/a	n/a
KIN98511.1	870435	Basidiomycota	Agaricomycetes	Pisolithus tinctorius Marx 270	1279	322	510	unannotated	unannotated	WD	KIN99576	GOODBYE-LIKE	noasm	n/a	n/a
KIN98727.1	870435	Basidiomycota	Agaricomycetes	Pisolithus tinctorius Marx 270	753	32	223	unannotated	NACHT	WD	XP_007271441	unannotated	noasm	n/a	n/a
KIN98733.1	870435	Basidiomycota	Agaricomycetes	Pisolithus tinctorius Marx 270	945	367	554	unannotated	NACHT	WD	KIN99576	GOODBYE-LIKE	noasm	n/a	n/a
KIN98744.1	870435	Basidiomycota	Agaricomycetes	Pisolithus tinctorius Marx 270	928	324	515	unannotated	NACHT	WD	KIN99576	GOODBYE-LIKE	noasm	n/a	n/a
KIN98754.1	870435	Basidiomycota	Agaricomycetes	Pisolithus tinctorius Marx 270	933	349	540	unannotated	NACHT	WD	KIN99576	GOODBYE-LIKE	noasm	n/a	n/a
KIN98787.1	870435	Basidiomycota	Agaricomycetes	Pisolithus tinctorius Marx 270	817	312	505	unannotated	NACHT	unannotated	KIN99576	GOODBYE-LIKE	noasm	n/a	n/a
KIN99059.1	870435	Basidiomycota	Agaricomycetes	Pisolithus tinctorius Marx 270	782	40	230	unannotated	NACHT	WD	KIM72072	unannotated	noasm	n/a	n/a
KIN99084.1	870435	Basidiomycota	Agaricomycetes	Pisolithus tinctorius Marx 270	107	1	107	unannotated	unannotated	unannotated	not-clustered	not-clustered	noasm	n/a	n/a
KIN99097.1	870435	Basidiomycota	Agaricomycetes	Pisolithus tinctorius Marx 270	1206	392	580	unannotated	NACHT	WD	KIN99576	GOODBYE-LIKE	noasm	n/a	n/a
KIN99115.1	870435	Basidiomycota	Agaricomycetes	Pisolithus tinctorius Marx 270	964	278	466	unannotated	NACHT	WD	KIN99576	GOODBYE-LIKE	noasm	n/a	n/a
KIN99124.1	870435	Basidiomycota	Agaricomycetes	Pisolithus tinctorius Marx 270	182	29	182	unannotated	NACHT	unannotated	XP_007271441	unannotated	noasm	n/a	n/a
KIN99234.1	870435	Basidiomycota	Agaricomycetes	Pisolithus tinctorius Marx 270	777	40	230	unannotated	NACHT	WD	KIM72072	unannotated	noasm	n/a	n/a
KIN99360.1	870435	Basidiomycota	Agaricomycetes	Pisolithus tinctorius Marx 270	661	307	492	unannotated	unannotated	unannotated	KIN99576	GOODBYE-LIKE	noasm	n/a	n/a
KIN99576.1	870435	Basidiomycota	Agaricomycetes	Pisolithus tinctorius Marx 270	1147	318	511	unannotated	NACHT	WD	KIN99576	GOODBYE-LIKE	noasm	n/a	n/a
KIN99911.1	870435	Basidiomycota	Agaricomycetes	Pisolithus tinctorius Marx 270	526	365	472	unannotated	unannotated	unannotated	KIN99576	GOODBYE-LIKE	noasm	n/a	n/a
KIN99928.1	870435	Basidiomycota	Agaricomycetes	Pisolithus tinctorius Marx 270	363	1	86	unannotated	unannotated	unannotated	not-clustered	not-clustered	noasm	n/a	n/a
KIN99929.1	870435	Basidiomycota	Agaricomycetes	Pisolithus tinctorius Marx 270	135	40	135	unannotated	unannotated	unannotated	KIM72072	unannotated	noasm	n/a	n/a
KIO00016.1	870435	Basidiomycota	Agaricomycetes	Pisolithus tinctorius Marx 270	182	67	182	unannotated	unannotated	unannotated	not-clustered	not-clustered	noasm	n/a	n/a
KIO00023.1	870435	Basidiomycota	Agaricomycetes	Pisolithus tinctorius Marx 270	712	169	363	unannotated	NACHT	unannotated	KIN99576	GOODBYE-LIKE	noasm	n/a	n/a
KIO00058.1	870435	Basidiomycota	Agaricomycetes	Pisolithus tinctorius Marx 270	122	28	122	unannotated	unannotated	unannotated	XP_007271441	unannotated	noasm	n/a	n/a
KIO00059.1	870435	Basidiomycota	Agaricomycetes	Pisolithus tinctorius Marx 270	183	24	87	unannotated	unannotated	unannotated	not-clustered	not-clustered	noasm	n/a	n/a
KIO00095.1	870435	Basidiomycota	Agaricomycetes	Pisolithus tinctorius Marx 270	587	124	317	unannotated	NACHT	unannotated	not-clustered	not-clustered	noasm	n/a	n/a
KIO00159.1	870435	Basidiomycota	Agaricomycetes	Pisolithus tinctorius Marx 270	834	314	504	unannotated	NACHT	unannotated	KIN99576	GOODBYE-LIKE	noasm	n/a	n/a
KIO00192.1	870435	Basidiomycota	Agaricomycetes	Pisolithus tinctorius Marx 270	867	387	577	unannotated	NACHT	unannotated	KIN99576	GOODBYE-LIKE	noasm	n/a	n/a
KIO00211.1	870435	Basidiomycota	Agaricomycetes	Pisolithus tinctorius Marx 270	985	52	240	unannotated	NACHT	WD	KIM72072	unannotated	noasm	n/a	n/a
KIO00597.1	870435	Basidiomycota	Agaricomycetes	Pisolithus tinctorius Marx 270	575	175	366	unannotated	NACHT	unannotated	KIN99576	GOODBYE-LIKE	noasm	n/a	n/a
KIO00602.1	870435	Basidiomycota	Agaricomycetes	Pisolithus tinctorius Marx 270	1121	446	637	unannotated	NACHT	WD	KIN99576	GOODBYE-LIKE	noasm	n/a	n/a
KIO00839.1	870435	Basidiomycota	Agaricomycetes	Pisolithus tinctorius Marx 270	742	355	545	unannotated	NACHT	unannotated	KIN99576	GOODBYE-LIKE	noasm	n/a	n/a
KIO00851.1	870435	Basidiomycota	Agaricomycetes	Pisolithus tinctorius Marx 270	621	67	258	unannotated	NACHT	unannotated	not-clustered	not-clustered	noasm	n/a	n/a
KIO00883.1	870435	Basidiomycota	Agaricomycetes	Pisolithus tinctorius Marx 270	728	349	538	unannotated	NACHT	unannotated	KIN99576	GOODBYE-LIKE	noasm	n/a	n/a
KIO01495.1	870435	Basidiomycota	Agaricomycetes	Pisolithus tinctorius Marx 270	182	29	182	unannotated	NACHT	unannotated	XP_007271441	unannotated	noasm	n/a	n/a
KIO01502.1	870435	Basidiomycota	Agaricomycetes	Pisolithus tinctorius Marx 270	1180	157	345	unannotated	NACHT	WD	KIN99576	GOODBYE-LIKE	noasm	n/a	n/a
KIO01525.1	870435	Basidiomycota	Agaricomycetes	Pisolithus tinctorius Marx 270	137	22	137	unannotated	unannotated	unannotated	not-clustered	not-clustered	noasm	n/a	n/a
KIO01533.1	870435	Basidiomycota	Agaricomycetes	Pisolithus tinctorius Marx 270	933	421	609	unannotated	NACHT	unannotated	KIN99576	GOODBYE-LIKE	noasm	n/a	n/a
KIO01540.1	870435	Basidiomycota	Agaricomycetes	Pisolithus tinctorius Marx 270	821	362	559	unannotated	NACHT	unannotated	KIN99576	GOODBYE-LIKE	noasm	n/a	n/a
KIO01801.1	870435	Basidiomycota	Agaricomycetes	Pisolithus tinctorius Marx 270	176	67	176	unannotated	unannotated	unannotated	not-clustered	not-clustered	noasm	n/a	n/a
KIO01870.1	870435	Basidiomycota	Agaricomycetes	Pisolithus tinctorius Marx 270	199	67	199	unannotated	unannotated	unannotated	not-clustered	not-clustered	noasm	n/a	n/a
KIO01878.1	870435	Basidiomycota	Agaricomycetes	Pisolithus tinctorius Marx 270	115	1	115	unannotated	unannotated	unannotated	not-clustered	not-clustered	noasm	n/a	n/a
KIO01892.1	870435	Basidiomycota	Agaricomycetes	Pisolithus tinctorius Marx 270	841	397	584	unannotated	NACHT	unannotated	KIN99576	GOODBYE-LIKE	noasm	n/a	n/a
KIO03231.1	870435	Basidiomycota	Agaricomycetes	Pisolithus tinctorius Marx 270	810	28	219	unannotated	unannotated	WD	XP_007271441	unannotated	noasm	n/a	n/a
KIO03885.1	870435	Basidiomycota	Agaricomycetes	Pisolithus tinctorius Marx 270	1047	337	528	unannotated	unannotated	WD	KIN99576	GOODBYE-LIKE	noasm	n/a	n/a
KIO04360.1	870435	Basidiomycota	Agaricomycetes	Pisolithus tinctorius Marx 270	870	29	217	unannotated	NACHT	WD	XP_007271441	unannotated	noasm	n/a	n/a
KIO04614.1	870435	Basidiomycota	Agaricomycetes	Pisolithus tinctorius Marx 270	395	281	368	unannotated	unannotated	unannotated	KIN99576	GOODBYE-LIKE	noasm	n/a	n/a
KIO04620.1	870435	Basidiomycota	Agaricomycetes	Pisolithus tinctorius Marx 270	632	307	499	unannotated	NACHT	unannotated	KIN99576	GOODBYE-LIKE	noasm	n/a	n/a
KIO04624.1	870435	Basidiomycota	Agaricomycetes	Pisolithus tinctorius Marx 270	1478	270	461	unannotated	NACHT	WD	KIN99576	GOODBYE-LIKE	noasm	n/a	n/a
KIO04629.1	870435	Basidiomycota	Agaricomycetes	Pisolithus tinctorius Marx 270	1261	438	629	unannotated	NACHT	WD	KIN99576	GOODBYE-LIKE	noasm	n/a	n/a
KIO05432.1	870435	Basidiomycota	Agaricomycetes	Pisolithus tinctorius Marx 270	720	462	635	unannotated	NACHT	unannotated	KIN99576	C2 GOODBYE-LIKE	noasm	n/a	n/a
KIO05512.1	870435	Basidiomycota	Agaricomycetes	Pisolithus tinctorius Marx 270	1099	101	296	unannotated	NACHT	WD	not-clustered	not-clustered	noasm	n/a	n/a
KIO05570.1	870435	Basidiomycota	Agaricomycetes	Pisolithus tinctorius Marx 270	771	351	542	unannotated	NACHT	unannotated	KIN99576	GOODBYE-LIKE	noasm	n/a	n/a
KIO05784.1	870435	Basidiomycota	Agaricomycetes	Pisolithus tinctorius Marx 270	1073	435	626	unannotated	NACHT	WD	KIN99576	GOODBYE-LIKE	noasm	n/a	n/a
KIO05788.1	870435	Basidiomycota	Agaricomycetes	Pisolithus tinctorius Marx 270	471	88	279	unannotated	NACHT	unannotated	not-clustered	not-clustered	noasm	n/a	n/a
KIO05792.1	870435	Basidiomycota	Agaricomycetes	Pisolithus tinctorius Marx 270	958	454	645	unannotated	NACHT	unannotated	KIN99576	GOODBYE-LIKE	noasm	n/a	n/a
KIO05802.1	870435	Basidiomycota	Agaricomycetes	Pisolithus tinctorius Marx 270	159	95	150	unannotated	unannotated	unannotated	not-clustered	not-clustered	noasm	n/a	n/a
KIO05803.1	870435	Basidiomycota	Agaricomycetes	Pisolithus tinctorius Marx 270	153	1	105	unannotated	unannotated	unannotated	not-clustered	not-clustered	noasm	n/a	n/a
KIO06363.1	870435	Basidiomycota	Agaricomycetes	Pisolithus tinctorius Marx 270	1330	81	272	unannotated	NACHT	WD	not-clustered	not-clustered	noasm	n/a	n/a
KIO06391.1	870435	Basidiomycota	Agaricomycetes	Pisolithus tinctorius Marx 270	125	30	125	unannotated	unannotated	unannotated	XP_007271441	unannotated	noasm	n/a	n/a
KIO07099.1	870435	Basidiomycota	Agaricomycetes	Pisolithus tinctorius Marx 270	137	40	137	unannotated	unannotated	unannotated	KIM72072	unannotated	noasm	n/a	n/a
KIO07100.1	870435	Basidiomycota	Agaricomycetes	Pisolithus tinctorius Marx 270	363	1	86	unannotated	unannotated	unannotated	not-clustered	not-clustered	noasm	n/a	n/a
KIO07639.1	870435	Basidiomycota	Agaricomycetes	Pisolithus tinctorius Marx 270	686	121	312	unannotated	NACHT	unannotated	not-clustered	not-clustered	noasm	n/a	n/a
KIO07684.1	870435	Basidiomycota	Agaricomycetes	Pisolithus tinctorius Marx 270	812	182	372	unannotated	NACHT	WD	KIN99576	GOODBYE-LIKE	noasm	n/a	n/a
KIO07708.1	870435	Basidiomycota	Agaricomycetes	Pisolithus tinctorius Marx 270	1264	150	343	unannotated	NACHT	WD	KIN99576	GOODBYE-LIKE	noasm	n/a	n/a
KIO07942.1	870435	Basidiomycota	Agaricomycetes	Pisolithus tinctorius Marx 270	1169	391	581	GOODBYE-LIKE	NACHT	WD	KIN99576	GOODBYE-LIKE	noasm	n/a	n/a
KIO07954.1	870435	Basidiomycota	Agaricomycetes	Pisolithus tinctorius Marx 270	989	401	591	unannotated	NACHT	WD	KIN99576	GOODBYE-LIKE	noasm	n/a	n/a
KIO07990.1	870435	Basidiomycota	Agaricomycetes	Pisolithus tinctorius Marx 270	110	1	110	unannotated	unannotated	unannotated	not-clustered	not-clustered	noasm	n/a	n/a
KIO10425.1	870435	Basidiomycota	Agaricomycetes	Pisolithus tinctorius Marx 270	661	313	503	unannotated	NACHT	unannotated	KIN99576	GOODBYE-LIKE	noasm	n/a	n/a
KIO10658.1	870435	Basidiomycota	Agaricomycetes	Pisolithus tinctorius Marx 270	912	468	633	unannotated	NACHT	unannotated	KIN99576	GOODBYE-LIKE	noasm	n/a	n/a
KIO10747.1	870435	Basidiomycota	Agaricomycetes	Pisolithus tinctorius Marx 270	758	176	369	unannotated	NACHT	WD	KIN99576	GOODBYE-LIKE	noasm	n/a	n/a
KIO10995.1	870435	Basidiomycota	Agaricomycetes	Pisolithus tinctorius Marx 270	835	365	556	unannotated	NACHT	unannotated	KIN99576	GOODBYE-LIKE	noasm	n/a	n/a
KIO13849.1	870435	Basidiomycota	Agaricomycetes	Pisolithus tinctorius Marx 270	847	52	244	unannotated	NACHT	WD	KIM72072	unannotated	noasm	n/a	n/a
KIO14040.1	870435	Basidiomycota	Agaricomycetes	Pisolithus tinctorius Marx 270	850	67	258	unannotated	NACHT	WD	not-clustered	not-clustered	noasm	n/a	n/a
KIO14164.1	870435	Basidiomycota	Agaricomycetes	Pisolithus tinctorius Marx 270	755	403	599	unannotated	NACHT	unannotated	not-clustered	not-clustered	noasm	n/a	n/a
KIO14165.1	870435	Basidiomycota	Agaricomycetes	Pisolithus tinctorius Marx 270	636	240	436	unannotated	AAA	unannotated	not-clustered	not-clustered	noasm	n/a	n/a
KIO16048.1	1051891	Basidiomycota	Agaricomycetes	Tulasnella calospora MUT 4182	729	239	434	unannotated	NACHT	unannotated	not-clustered	not-clustered	noasm	n/a	n/a
KIO16073.1	1051891	Basidiomycota	Agaricomycetes	Tulasnella calospora MUT 4182	735	228	417	unannotated	NACHT	unannotated	not-clustered	not-clustered	noasm	n/a	n/a
KIO16630.1	1051891	Basidiomycota	Agaricomycetes	Tulasnella calospora MUT 4182	242	25	206	unannotated	NACHT	unannotated	KIM78170	unannotated	noasm	n/a	n/a
KIO16863.1	1051891	Basidiomycota	Agaricomycetes	Tulasnella calospora MUT 4182	986	25	213	unannotated	NACHT	WD	KIM78170	unannotated	noasm	n/a	n/a
KIO16932.1	1051891	Basidiomycota	Agaricomycetes	Tulasnella calospora MUT 4182	773	26	205	unannotated	NACHT	WD	KIM78170	unannotated	noasm	n/a	n/a
KIO17028.1	1051891	Basidiomycota	Agaricomycetes	Tulasnella calospora MUT 4182	585	248	443	unannotated	NACHT	unannotated	not-clustered	not-clustered	noasm	n/a	n/a
KIO17082.1	1051891	Basidiomycota	Agaricomycetes	Tulasnella calospora MUT 4182	448	1	120	unannotated	unannotated	unannotated	not-clustered	not-clustered	noasm	n/a	n/a
KIO17236.1	1051891	Basidiomycota	Agaricomycetes	Tulasnella calospora MUT 4182	1346	156	351	unannotated	NACHT	unannotated	not-clustered	not-clustered	noasm	n/a	n/a
KIO17362.1	1051891	Basidiomycota	Agaricomycetes	Tulasnella calospora MUT 4182	173	49	173	unannotated	NACHT	unannotated	not-clustered	not-clustered	noasm	n/a	n/a
KIO17366.1	1051891	Basidiomycota	Agaricomycetes	Tulasnella calospora MUT 4182	1113	25	203	unannotated	NACHT	WD	KIM78170	unannotated	noasm	n/a	n/a
KIO17479.1	1051891	Basidiomycota	Agaricomycetes	Tulasnella calospora MUT 4182	59	26	59	unannotated	unannotated	unannotated	KIM78170	unannotated	noasm	n/a	n/a
KIO18379.1	1051891	Basidiomycota	Agaricomycetes	Tulasnella calospora MUT 4182	906	433	622	unannotated	NACHT	unannotated	not-clustered	not-clustered	noasm	n/a	n/a
KIO18428.1	1051891	Basidiomycota	Agaricomycetes	Tulasnella calospora MUT 4182	172	23	170	unannotated	NACHT	unannotated	KIM78170	unannotated	noasm	n/a	n/a
KIO18687.1	1051891	Basidiomycota	Agaricomycetes	Tulasnella calospora MUT 4182	881	27	205	unannotated	NACHT	WD	KIM78170	unannotated	noasm	n/a	n/a
KIO18776.1	1051891	Basidiomycota	Agaricomycetes	Tulasnella calospora MUT 4182	59	25	59	unannotated	NB-ARC	unannotated	KIM78170	unannotated	noasm	n/a	n/a
KIO18779.1	1051891	Basidiomycota	Agaricomycetes	Tulasnella calospora MUT 4182	866	163	342	unannotated	NACHT	WD	not-clustered	not-clustered	noasm	n/a	n/a
KIO18892.1	1051891	Basidiomycota	Agaricomycetes	Tulasnella calospora MUT 4182	64	30	64	unannotated	unannotated	unannotated	KIM78170	unannotated	noasm	n/a	n/a
KIO18897.1	1051891	Basidiomycota	Agaricomycetes	Tulasnella calospora MUT 4182	59	26	59	unannotated	unannotated	unannotated	KIM78170	unannotated	noasm	n/a	n/a
KIO19159.1	1051891	Basidiomycota	Agaricomycetes	Tulasnella calospora MUT 4182	125	29	125	unannotated	unannotated	unannotated	KIM78170	unannotated	noasm	n/a	n/a
KIO19219.1	1051891	Basidiomycota	Agaricomycetes	Tulasnella calospora MUT 4182	517	23	218	unannotated	NACHT	unannotated	not-clustered	not-clustered	noasm	n/a	n/a
KIO19224.1	1051891	Basidiomycota	Agaricomycetes	Tulasnella calospora MUT 4182	79	38	79	unannotated	unannotated	unannotated	not-clustered	not-clustered	noasm	n/a	n/a
KIO19341.1	1051891	Basidiomycota	Agaricomycetes	Tulasnella calospora MUT 4182	877	304	496	unannotated	NACHT	unannotated	not-clustered	not-clustered	noasm	n/a	n/a
KIO19612.1	1051891	Basidiomycota	Agaricomycetes	Tulasnella calospora MUT 4182	972	1	182	unannotated	unannotated	WD	not-clustered	not-clustered	noasm	n/a	n/a
KIO19622.1	1051891	Basidiomycota	Agaricomycetes	Tulasnella calospora MUT 4182	115	26	115	unannotated	unannotated	unannotated	KIM78170	unannotated	noasm	n/a	n/a
KIO19725.1	1051891	Basidiomycota	Agaricomycetes	Tulasnella calospora MUT 4182	1176	25	212	unannotated	NACHT	WD	KIM78170	unannotated	noasm	n/a	n/a
KIO19917.1	1051891	Basidiomycota	Agaricomycetes	Tulasnella calospora MUT 4182	1070	60	238	unannotated	NACHT	WD	not-clustered	not-clustered	noasm	n/a	n/a
KIO22401.1	1051891	Basidiomycota	Agaricomycetes	Tulasnella calospora MUT 4182	1046	38	221	unannotated	NACHT	WD	not-clustered	not-clustered	noasm	n/a	n/a
KIO22924.1	1051891	Basidiomycota	Agaricomycetes	Tulasnella calospora MUT 4182	126	14	126	unannotated	NACHT	unannotated	not-clustered	not-clustered	noasm	n/a	n/a
KIO23203.1	1051891	Basidiomycota	Agaricomycetes	Tulasnella calospora MUT 4182	1202	28	218	unannotated	NACHT	WD	KIM78170	unannotated	noasm	n/a	n/a
KIO23456.1	1051891	Basidiomycota	Agaricomycetes	Tulasnella calospora MUT 4182	818	25	208	unannotated	NACHT	WD	KIM78170	unannotated	noasm	n/a	n/a
KIO23703.1	1051891	Basidiomycota	Agaricomycetes	Tulasnella calospora MUT 4182	916	26	214	unannotated	NACHT	WD	KIM78170	unannotated	noasm	n/a	n/a
KIO23840.1	1051891	Basidiomycota	Agaricomycetes	Tulasnella calospora MUT 4182	1153	37	223	unannotated	NACHT	WD	not-clustered	not-clustered	noasm	n/a	n/a
KIO24528.1	1051891	Basidiomycota	Agaricomycetes	Tulasnella calospora MUT 4182	845	82	267	unannotated	NACHT	WD	not-clustered	not-clustered	noasm	n/a	n/a
KIO24577.1	1051891	Basidiomycota	Agaricomycetes	Tulasnella calospora MUT 4182	172	23	172	unannotated	NACHT	unannotated	KIM78170	unannotated	noasm	n/a	n/a
KIO24594.1	1051891	Basidiomycota	Agaricomycetes	Tulasnella calospora MUT 4182	197	48	197	unannotated	NACHT	unannotated	not-clustered	not-clustered	noasm	n/a	n/a
KIO24817.1	1051891	Basidiomycota	Agaricomycetes	Tulasnella calospora MUT 4182	711	132	310	unannotated	NACHT	unannotated	not-clustered	not-clustered	noasm	n/a	n/a
KIO25029.1	1051891	Basidiomycota	Agaricomycetes	Tulasnella calospora MUT 4182	1145	49	234	unannotated	NACHT	WD	not-clustered	not-clustered	noasm	n/a	n/a
KIO25103.1	1051891	Basidiomycota	Agaricomycetes	Tulasnella calospora MUT 4182	244	24	205	unannotated	NACHT	unannotated	KIM78170	unannotated	noasm	n/a	n/a
KIO25785.1	1051891	Basidiomycota	Agaricomycetes	Tulasnella calospora MUT 4182	243	23	206	unannotated	NACHT	unannotated	KIM78170	unannotated	noasm	n/a	n/a
KIO25890.1	1051891	Basidiomycota	Agaricomycetes	Tulasnella calospora MUT 4182	129	14	129	unannotated	NACHT	unannotated	not-clustered	not-clustered	noasm	n/a	n/a
KIO26408.1	1051891	Basidiomycota	Agaricomycetes	Tulasnella calospora MUT 4182	459	414	454	unannotated	unannotated	unannotated	not-clustered	not-clustered	noasm	n/a	n/a
KIO26476.1	1051891	Basidiomycota	Agaricomycetes	Tulasnella calospora MUT 4182	59	25	59	unannotated	unannotated	unannotated	KIM78170	unannotated	noasm	n/a	n/a
KIO27397.1	1051891	Basidiomycota	Agaricomycetes	Tulasnella calospora MUT 4182	1070	24	200	unannotated	NACHT	WD	KIM78170	unannotated	noasm	n/a	n/a
KIO27423.1	1051891	Basidiomycota	Agaricomycetes	Tulasnella calospora MUT 4182	195	62	195	unannotated	NACHT	unannotated	not-clustered	not-clustered	noasm	n/a	n/a
KIO27438.1	1051891	Basidiomycota	Agaricomycetes	Tulasnella calospora MUT 4182	1548	415	594	unannotated	NACHT	WD	not-clustered	not-clustered	noasm	n/a	n/a
KIO27600.1	1051891	Basidiomycota	Agaricomycetes	Tulasnella calospora MUT 4182	1317	588	771	unannotated	NACHT	WD	not-clustered	not-clustered	noasm	n/a	n/a
KIO27696.1	1051891	Basidiomycota	Agaricomycetes	Tulasnella calospora MUT 4182	964	62	248	unannotated	NACHT	WD	not-clustered	not-clustered	noasm	n/a	n/a
KIO27716.1	1051891	Basidiomycota	Agaricomycetes	Tulasnella calospora MUT 4182	171	22	171	unannotated	NACHT	unannotated	KIM78170	unannotated	noasm	n/a	n/a
KIO28026.1	1051891	Basidiomycota	Agaricomycetes	Tulasnella calospora MUT 4182	269	53	226	unannotated	NACHT	unannotated	not-clustered	not-clustered	noasm	n/a	n/a
KIO28035.1	1051891	Basidiomycota	Agaricomycetes	Tulasnella calospora MUT 4182	1154	75	253	unannotated	NACHT	WD	not-clustered	not-clustered	noasm	n/a	n/a
KIO28061.1	1051891	Basidiomycota	Agaricomycetes	Tulasnella calospora MUT 4182	859	53	231	unannotated	NACHT	WD	not-clustered	not-clustered	noasm	n/a	n/a
KIO28101.1	1051891	Basidiomycota	Agaricomycetes	Tulasnella calospora MUT 4182	129	14	129	unannotated	NACHT	unannotated	not-clustered	not-clustered	noasm	n/a	n/a
KIO28103.1	1051891	Basidiomycota	Agaricomycetes	Tulasnella calospora MUT 4182	1037	25	203	unannotated	NACHT	WD	KIM78170	unannotated	noasm	n/a	n/a
KIO28106.1	1051891	Basidiomycota	Agaricomycetes	Tulasnella calospora MUT 4182	1231	53	231	unannotated	NACHT	WD	not-clustered	not-clustered	noasm	n/a	n/a
KIO28110.1	1051891	Basidiomycota	Agaricomycetes	Tulasnella calospora MUT 4182	1126	25	203	unannotated	NACHT	WD	KIM78170	unannotated	noasm	n/a	n/a
KIO28557.1	1051891	Basidiomycota	Agaricomycetes	Tulasnella calospora MUT 4182	891	436	623	unannotated	NACHT	unannotated	not-clustered	not-clustered	noasm	n/a	n/a
KIO28568.1	1051891	Basidiomycota	Agaricomycetes	Tulasnella calospora MUT 4182	782	439	623	unannotated	NACHT	unannotated	not-clustered	not-clustered	noasm	n/a	n/a
KIO29483.1	1051891	Basidiomycota	Agaricomycetes	Tulasnella calospora MUT 4182	766	25	226	unannotated	NACHT	WD	KIM78170	unannotated	noasm	n/a	n/a
KIO29546.1	1051891	Basidiomycota	Agaricomycetes	Tulasnella calospora MUT 4182	983	27	206	unannotated	NACHT	WD	KIM78170	unannotated	noasm	n/a	n/a
KIO29701.1	1051891	Basidiomycota	Agaricomycetes	Tulasnella calospora MUT 4182	123	10	123	unannotated	NACHT	unannotated	not-clustered	not-clustered	noasm	n/a	n/a
KIO30755.1	1051891	Basidiomycota	Agaricomycetes	Tulasnella calospora MUT 4182	1115	29	212	unannotated	NACHT	WD	KIM78170	unannotated	noasm	n/a	n/a
KIO30953.1	1051891	Basidiomycota	Agaricomycetes	Tulasnella calospora MUT 4182	1012	28	217	unannotated	NACHT	WD	KIM78170	unannotated	noasm	n/a	n/a
KIO30957.1	1051891	Basidiomycota	Agaricomycetes	Tulasnella calospora MUT 4182	821	377	566	unannotated	NACHT	unannotated	not-clustered	not-clustered	noasm	n/a	n/a
KIO31422.1	1051891	Basidiomycota	Agaricomycetes	Tulasnella calospora MUT 4182	144	1	113	unannotated	unannotated	unannotated	not-clustered	not-clustered	noasm	n/a	n/a
KIO31423.1	1051891	Basidiomycota	Agaricomycetes	Tulasnella calospora MUT 4182	99	54	99	unannotated	unannotated	unannotated	not-clustered	not-clustered	noasm	n/a	n/a
KIO31771.1	1051891	Basidiomycota	Agaricomycetes	Tulasnella calospora MUT 4182	873	374	572	unannotated	NACHT	unannotated	not-clustered	not-clustered	noasm	n/a	n/a
KIO31985.1	1051891	Basidiomycota	Agaricomycetes	Tulasnella calospora MUT 4182	1072	25	213	unannotated	NACHT	WD	KIM78170	unannotated	noasm	n/a	n/a
KIO33050.1	1051891	Basidiomycota	Agaricomycetes	Tulasnella calospora MUT 4182	59	25	59	unannotated	unannotated	unannotated	KIM78170	unannotated	noasm	n/a	n/a
KIO33051.1	1051891	Basidiomycota	Agaricomycetes	Tulasnella calospora MUT 4182	101	1	77	unannotated	unannotated	unannotated	not-clustered	not-clustered	noasm	n/a	n/a
KIO33056.1	1051891	Basidiomycota	Agaricomycetes	Tulasnella calospora MUT 4182	59	25	59	unannotated	unannotated	unannotated	KIM78170	unannotated	noasm	n/a	n/a
KIP02183.1	745531	Basidiomycota	Agaricomycetes	Phlebiopsis gigantea 11061_1 CR5-6	1574	285	472	GOODBYE-LIKE	NACHT	unannotated	not-clustered	not-clustered	noasm	n/a	n/a
KIP03922.1	745531	Basidiomycota	Agaricomycetes	Phlebiopsis gigantea 11061_1 CR5-6	957	41	233	unannotated	NACHT	WD	not-clustered	not-clustered	noasm	n/a	n/a
KIV77352.1	1016849	Ascomycota	Eurotiomycetes	Exophiala sideris	1427	337	539	SESB-LIKE	NACHT	ANK	XP_011392840	SESB-LIKE	noasm	n/a	n/a
KIV77691.1	1016849	Ascomycota	Eurotiomycetes	Exophiala sideris	888	142	335	unannotated	NACHT	unannotated	not-clustered	not-clustered	noasm	n/a	n/a
KIV78598.1	1016849	Ascomycota	Eurotiomycetes	Exophiala sideris	1090	336	680	PUP	NB-ARC	TPR	OCK99664	PUP	noasm	n/a	n/a
KIV79744.1	1016849	Ascomycota	Eurotiomycetes	Exophiala sideris	1520	704	894	PUP GOODBYE-LIKE	NACHT	ZF-C2H2	not-clustered	not-clustered	noasm	n/a	n/a
KIV80094.1	1016849	Ascomycota	Eurotiomycetes	Exophiala sideris	1311	446	647	PUP	NACHT	ANK	OCK99664	PUP	noasm	n/a	n/a
KIV80335.1	1016849	Ascomycota	Eurotiomycetes	Exophiala sideris	757	217	410	HELO-LIKE	NACHT	ANK	PWW74656	HELO-LIKE	noasm	n/a	n/a
KIV80417.1	1016849	Ascomycota	Eurotiomycetes	Exophiala sideris	1378	207	391	HELO-LIKE	unannotated	ANK	PWW74656	HELO-LIKE	noasm	n/a	n/a
KIV80467.1	1016849	Ascomycota	Eurotiomycetes	Exophiala sideris	1116	335	638	PUP	NB-ARC	TPR	not-clustered	not-clustered	noasm	n/a	n/a
KIV80590.1	1016849	Ascomycota	Eurotiomycetes	Exophiala sideris	1275	513	709	SESB-LIKE	unannotated	unannotated	XP_011392840	SESB-LIKE	noasm	n/a	n/a
KIV81287.1	1016849	Ascomycota	Eurotiomycetes	Exophiala sideris	144	2	142	unannotated	unannotated	unannotated	not-clustered	not-clustered	noasm	n/a	n/a
KIV81504.1	1016849	Ascomycota	Eurotiomycetes	Exophiala sideris	477	1	158	unannotated	unannotated	unannotated	not-clustered	not-clustered	noasm	n/a	n/a
KIV81505.1	1016849	Ascomycota	Eurotiomycetes	Exophiala sideris	237	216	237	SESB-LIKE SESB-LIKE	unannotated	unannotated	not-clustered	not-clustered	noasm	n/a	n/a
KIV81666.1	1016849	Ascomycota	Eurotiomycetes	Exophiala sideris	776	40	346	unannotated	unannotated	TPR	not-clustered	not-clustered	noasm	n/a	n/a
KIV82646.1	1016849	Ascomycota	Eurotiomycetes	Exophiala sideris	1182	377	564	SESB-LIKE	unannotated	unannotated	XP_011392840	SESB-LIKE	noasm	n/a	n/a
KIV82741.1	1016849	Ascomycota	Eurotiomycetes	Exophiala sideris	1394	420	623	PUP	unannotated	ANK	OCK99664	PUP	noasm	n/a	n/a
KIV83969.1	1016849	Ascomycota	Eurotiomycetes	Exophiala sideris	1021	288	464	GOODBYE-LIKE	unannotated	ANK	EXM15090	GOODBYE-LIKE	noasm	n/a	n/a
KIV84040.1	1016849	Ascomycota	Eurotiomycetes	Exophiala sideris	959	141	324	unannotated	NACHT	unannotated	not-clustered	not-clustered	noasm	n/a	n/a
KIV84720.1	1016849	Ascomycota	Eurotiomycetes	Exophiala sideris	980	472	663	PUP	unannotated	unannotated	OCK99664	PUP	noasm	n/a	n/a
KIV84987.1	1016849	Ascomycota	Eurotiomycetes	Exophiala sideris	1123	337	674	PUP	NB-ARC	TPR	OCK99664	PUP	noasm	n/a	n/a
KIV85881.1	1016849	Ascomycota	Eurotiomycetes	Exophiala sideris	1269	268	453	HELO-LIKE	unannotated	ANK	OCL06397	HELO-LIKE	noasm	n/a	n/a
KIV85921.1	1016849	Ascomycota	Eurotiomycetes	Exophiala sideris	1651	312	503	unannotated	unannotated	unannotated	RAL59829	GOODBYE-LIKE	noasm	n/a	n/a
KIV86007.1	1016849	Ascomycota	Eurotiomycetes	Exophiala sideris	194	1	173	unannotated	unannotated	unannotated	not-clustered	not-clustered	noasm	n/a	n/a
KIV86025.1	1016849	Ascomycota	Eurotiomycetes	Exophiala sideris	922	312	506	HET	NACHT	unannotated	OCK85899	HET	noasm	n/a	n/a
KIV86105.1	1016849	Ascomycota	Eurotiomycetes	Exophiala sideris	1147	299	652	PATATIN	NB-ARC	TPR	XP_016644109	PATATIN	noasm	n/a	n/a
KIV86312.1	1016849	Ascomycota	Eurotiomycetes	Exophiala sideris	971	66	264	unannotated	NACHT	ANK	KIK57943	unannotated	noasm	n/a	n/a
KIV87308.1	1016849	Ascomycota	Eurotiomycetes	Exophiala sideris	1194	402	595	GOODBYE-LIKE	NACHT	unannotated	EXM15090	GOODBYE-LIKE	noasm	n/a	n/a
KIV87675.1	1016849	Ascomycota	Eurotiomycetes	Exophiala sideris	880	455	662	PUP	NACHT	unannotated	OCK99664	PUP	noasm	n/a	n/a
KIV87711.1	1016849	Ascomycota	Eurotiomycetes	Exophiala sideris	808	60	243	unannotated	NACHT	unannotated	not-clustered	not-clustered	noasm	n/a	n/a
KIV87767.1	1016849	Ascomycota	Eurotiomycetes	Exophiala sideris	1140	373	560	SESB-LIKE	NACHT	unannotated	XP_011392840	SESB-LIKE	noasm	n/a	n/a
KIW62681.1	5601	Ascomycota	Eurotiomycetes	Phialophora americana	1518	402	555	unannotated	NACHT	unannotated	not-clustered	not-clustered	noasm	n/a	n/a
KIW62839.1	5601	Ascomycota	Eurotiomycetes	Phialophora americana	1099	335	511	HET	unannotated	ANK	OCK85899	HET	noasm	n/a	n/a
KIW63158.1	5601	Ascomycota	Eurotiomycetes	Phialophora americana	715	278	479	HELO-LIKE	unannotated	unannotated	OCL06397	HELO-LIKE	noasm	n/a	n/a
KIW63179.1	5601	Ascomycota	Eurotiomycetes	Phialophora americana	1535	330	523	unannotated	unannotated	unannotated	EXM15090	GOODBYE-LIKE	noasm	n/a	n/a
KIW63271.1	5601	Ascomycota	Eurotiomycetes	Phialophora americana	1459	388	581	SESB-LIKE	NACHT	ANK	XP_011392840	SESB-LIKE	noasm	n/a	n/a
KIW63485.1	5601	Ascomycota	Eurotiomycetes	Phialophora americana	1522	337	531	HET	NACHT	WD	OCK85899	HET	noasm	n/a	n/a
KIW63768.1	5601	Ascomycota	Eurotiomycetes	Phialophora americana	2043	280	427	SESB-LIKE	unannotated	ANK SPRY	not-clustered	not-clustered	noasm	n/a	n/a
KIW63805.1	5601	Ascomycota	Eurotiomycetes	Phialophora americana	957	295	485	HELO-LIKE	NACHT	unannotated	OCL06397	HELO-LIKE	noasm	n/a	n/a
KIW63942.1	5601	Ascomycota	Eurotiomycetes	Phialophora americana	977	287	490	HELO-LIKE	NACHT	unannotated	OCL06397	HELO-LIKE	noasm	n/a	n/a
KIW64787.1	5601	Ascomycota	Eurotiomycetes	Phialophora americana	991	265	439	HELO-LIKE	unannotated	ANK	not-clustered	not-clustered	noasm	n/a	n/a
KIW64874.1	5601	Ascomycota	Eurotiomycetes	Phialophora americana	1560	674	877	PUP SESB-LIKE	NACHT	ANK	not-clustered	not-clustered	noasm	n/a	n/a
KIW65143.1	5601	Ascomycota	Eurotiomycetes	Phialophora americana	178	1	141	unannotated	unannotated	unannotated	not-clustered	not-clustered	noasm	n/a	n/a
KIW65253.1	5601	Ascomycota	Eurotiomycetes	Phialophora americana	1650	411	597	PUP	NACHT	ANK	OCK99664	PUP	noasm	n/a	n/a
KIW65266.1	5601	Ascomycota	Eurotiomycetes	Phialophora americana	1168	292	462	GOODBYE-LIKE	NACHT	unannotated	EXM15090	GOODBYE-LIKE	noasm	n/a	n/a
KIW65333.1	5601	Ascomycota	Eurotiomycetes	Phialophora americana	1114	337	673	PUP	NB-ARC	TPR	OCK99664	PUP	noasm	n/a	n/a
KIW65653.1	5601	Ascomycota	Eurotiomycetes	Phialophora americana	1273	270	445	HELO-LIKE	NACHT	ANK	OCL06397	HELO-LIKE	noasm	n/a	n/a
KIW65774.1	5601	Ascomycota	Eurotiomycetes	Phialophora americana	819	158	506	GOODBYE-LIKE	NB-ARC	TPR	not-clustered	not-clustered	noasm	n/a	n/a
KIW66036.1	5601	Ascomycota	Eurotiomycetes	Phialophora americana	933	91	292	unannotated	NACHT	ANK	not-clustered	not-clustered	noasm	n/a	n/a
KIW66126.1	5601	Ascomycota	Eurotiomycetes	Phialophora americana	863	218	397	HELO-LIKE	unannotated	ANK	PWW74656	HELO-LIKE	noasm	n/a	n/a
KIW66779.1	5601	Ascomycota	Eurotiomycetes	Phialophora americana	1440	646	947	unannotated	NB-ARC	TPR	XP_024735629	NOA36/C2H2-ZF C2H2-ZF C2H2-ZF C2H2-ZF	noasm	n/a	n/a
KIW67282.1	5601	Ascomycota	Eurotiomycetes	Phialophora americana	1080	250	585	SESB-LIKE	NB-ARC	TPR	not-clustered	not-clustered	noasm	n/a	n/a
KIW67300.1	5601	Ascomycota	Eurotiomycetes	Phialophora americana	1111	394	580	PUP	NACHT	ANK	OCK99664	PUP	noasm	n/a	n/a
KIW67333.1	5601	Ascomycota	Eurotiomycetes	Phialophora americana	1042	309	498	HELO-LIKE	NACHT	unannotated	OCT51778	HELO-LIKE	noasm	n/a	n/a
KIW67773.1	5601	Ascomycota	Eurotiomycetes	Phialophora americana	843	492	625	GOODBYE-LIKE	unannotated	unannotated	not-clustered	not-clustered	noasm	n/a	n/a
KIW68048.1	5601	Ascomycota	Eurotiomycetes	Phialophora americana	1317	390	575	SESB-LIKE	NACHT	unannotated	XP_011392840	SESB-LIKE	noasm	n/a	n/a
KIW68113.1	5601	Ascomycota	Eurotiomycetes	Phialophora americana	1225	298	473	GOODBYE-LIKE	unannotated	ANK	EXM15090	GOODBYE-LIKE	noasm	n/a	n/a
KIW68428.1	5601	Ascomycota	Eurotiomycetes	Phialophora americana	1037	276	584	unannotated	NB-ARC	TPR	not-clustered	not-clustered	noasm	n/a	n/a
KIW68604.1	5601	Ascomycota	Eurotiomycetes	Phialophora americana	1225	324	527	GOODBYE-LIKE	unannotated	unannotated	not-clustered	not-clustered	noasm	n/a	n/a
KIW69033.1	5601	Ascomycota	Eurotiomycetes	Phialophora americana	1139	324	516	HELO-LIKE	NACHT	unannotated	OCL06397	HELO-LIKE	noasm	n/a	n/a
KIW69218.1	5601	Ascomycota	Eurotiomycetes	Phialophora americana	1190	418	601	unannotated	unannotated	ANK	OCK99664	PUP	noasm	n/a	n/a
KIW69219.1	5601	Ascomycota	Eurotiomycetes	Phialophora americana	1156	418	601	unannotated	unannotated	ANK	OCK99664	PUP	noasm	n/a	n/a
KIW69456.1	5601	Ascomycota	Eurotiomycetes	Phialophora americana	1226	277	451	GOODBYE-LIKE	NACHT	WD	EXM15090	GOODBYE-LIKE	noasm	n/a	n/a
KIW69460.1	5601	Ascomycota	Eurotiomycetes	Phialophora americana	2136	358	542	unannotated	NACHT	unannotated	RAK81296	GOODBYE-LIKE	noasm	n/a	n/a
KIW69667.1	5601	Ascomycota	Eurotiomycetes	Phialophora americana	1096	384	580	GOODBYE-LIKE	unannotated	ANK	EXM15090	GOODBYE-LIKE	noasm	n/a	n/a
KIW69781.1	5601	Ascomycota	Eurotiomycetes	Phialophora americana	1320	335	667	SESB-LIKE	NB-ARC	unannotated	XP_011392840	SESB-LIKE	noasm	n/a	n/a
KIW69810.1	5601	Ascomycota	Eurotiomycetes	Phialophora americana	1499	353	529	unannotated	NACHT	unannotated	PVI00627	GOODBYE-LIKE	noasm	n/a	n/a
KIW70019.1	5601	Ascomycota	Eurotiomycetes	Phialophora americana	1151	325	656	unannotated	NB-ARC	TPR	OCK99664	PUP	noasm	n/a	n/a
KIW70057.1	5601	Ascomycota	Eurotiomycetes	Phialophora americana	451	168	361	unannotated	NACHT	unannotated	not-clustered	not-clustered	noasm	n/a	n/a
KIW70312.1	5601	Ascomycota	Eurotiomycetes	Phialophora americana	1598	365	573	GOODBYE-LIKE	NACHT	ANK	not-clustered	not-clustered	noasm	n/a	n/a
KIW70313.1	5601	Ascomycota	Eurotiomycetes	Phialophora americana	1329	96	304	unannotated	NACHT	ANK	not-clustered	not-clustered	noasm	n/a	n/a
KIW70327.1	5601	Ascomycota	Eurotiomycetes	Phialophora americana	1004	308	506	GOODBYE-LIKE	NACHT	ZF-C2H2	EXM15090	GOODBYE-LIKE	noasm	n/a	n/a
KIW70328.1	5601	Ascomycota	Eurotiomycetes	Phialophora americana	744	308	506	GOODBYE-LIKE	NACHT	unannotated	EXM15090	GOODBYE-LIKE	noasm	n/a	n/a
KIW70532.1	5601	Ascomycota	Eurotiomycetes	Phialophora americana	1119	241	558	HET	NB-ARC	TPR	PMD18044	HET	noasm	n/a	n/a
KIW70533.1	5601	Ascomycota	Eurotiomycetes	Phialophora americana	1115	224	554	HET	NB-ARC	TPR	PMD18044	HET	noasm	n/a	n/a
KIW70684.1	5601	Ascomycota	Eurotiomycetes	Phialophora americana	1241	425	608	PUP	unannotated	ANK	OCK99664	PUP	noasm	n/a	n/a
KIW70685.1	5601	Ascomycota	Eurotiomycetes	Phialophora americana	1381	337	661	SESB-LIKE	NB-ARC	TPR	XP_011392840	SESB-LIKE	noasm	n/a	n/a
KIW70873.1	5601	Ascomycota	Eurotiomycetes	Phialophora americana	1251	338	528	GOODBYE-LIKE	NACHT	ANK	EXM15090	GOODBYE-LIKE	noasm	n/a	n/a
KIW71216.1	5601	Ascomycota	Eurotiomycetes	Phialophora americana	1157	349	546	HET	unannotated	ANK	OCK85899	HET	noasm	n/a	n/a
KIW71217.1	5601	Ascomycota	Eurotiomycetes	Phialophora americana	1140	332	529	HET	unannotated	ANK	OCK85899	HET	noasm	n/a	n/a
KIW71599.1	5601	Ascomycota	Eurotiomycetes	Phialophora americana	1101	187	403	SESB-LIKE	NACHT	unannotated	not-clustered	not-clustered	noasm	n/a	n/a
KIW71604.1	5601	Ascomycota	Eurotiomycetes	Phialophora americana	2192	82	275	unannotated	NACHT	ANK HET	not-clustered	not-clustered	noasm	n/a	n/a
KIW72394.1	5601	Ascomycota	Eurotiomycetes	Phialophora americana	193	38	193	unannotated	NACHT	unannotated	not-clustered	not-clustered	noasm	n/a	n/a
KIW72723.1	5601	Ascomycota	Eurotiomycetes	Phialophora americana	1297	338	518	SESB-LIKE	NACHT	ANK	not-clustered	not-clustered	noasm	n/a	n/a
KIW73126.1	5601	Ascomycota	Eurotiomycetes	Phialophora americana	1096	199	392	HELO-LIKE	unannotated	ANK	OCL06397	HELO-LIKE	noasm	n/a	n/a
KIW73127.1	5601	Ascomycota	Eurotiomycetes	Phialophora americana	890	1	186	unannotated	unannotated	ANK	not-clustered	not-clustered	noasm	n/a	n/a
KIW73236.1	5601	Ascomycota	Eurotiomycetes	Phialophora americana	1642	420	603	SESB-LIKE	NACHT	unannotated	XP_011392840	SESB-LIKE	noasm	n/a	n/a
KIW73372.1	5601	Ascomycota	Eurotiomycetes	Phialophora americana	966	52	239	unannotated	NACHT	unannotated	not-clustered	not-clustered	noasm	n/a	n/a
KIW74015.1	5601	Ascomycota	Eurotiomycetes	Phialophora americana	1595	329	495	unannotated	unannotated	unannotated	RAL59829	GOODBYE-LIKE	noasm	n/a	n/a
KIW74016.1	5601	Ascomycota	Eurotiomycetes	Phialophora americana	1360	94	260	unannotated	unannotated	unannotated	not-clustered	not-clustered	noasm	n/a	n/a
KIY42940.1	1128425	Basidiomycota	Agaricomycetes	Fistulina hepatica ATCC 64428	1030	115	503	unannotated	unannotated	unannotated	not-clustered	not-clustered	noasm	n/a	n/a
KIY44348.1	1128425	Basidiomycota	Agaricomycetes	Fistulina hepatica ATCC 64428	897	170	479	unannotated	NACHT	unannotated	not-clustered	not-clustered	noasm	n/a	n/a
KIY53898.1	1128425	Basidiomycota	Agaricomycetes	Fistulina hepatica ATCC 64428	699	196	479	unannotated	unannotated	unannotated	not-clustered	not-clustered	noasm	n/a	n/a
KIY62779.1	1314674	Basidiomycota	Agaricomycetes	Cylindrobasidium torrendii FP15055 ss-10	813	186	468	unannotated	NB-ARC	TPR	not-clustered	not-clustered	noasm	n/a	n/a
KIY62780.1	1314674	Basidiomycota	Agaricomycetes	Cylindrobasidium torrendii FP15055 ss-10	659	211	492	unannotated	NB-ARC	unannotated	not-clustered	not-clustered	noasm	n/a	n/a
KIY63151.1	1314674	Basidiomycota	Agaricomycetes	Cylindrobasidium torrendii FP15055 ss-10	429	214	388	unannotated	NACHT	unannotated	not-clustered	not-clustered	noasm	n/a	n/a
KIY63692.1	1314674	Basidiomycota	Agaricomycetes	Cylindrobasidium torrendii FP15055 ss-10	960	106	290	unannotated	NACHT	unannotated	not-clustered	not-clustered	noasm	n/a	n/a
KIY64875.1	1314674	Basidiomycota	Agaricomycetes	Cylindrobasidium torrendii FP15055 ss-10	728	520	703	unannotated	NACHT	unannotated	not-clustered	not-clustered	noasm	n/a	n/a
KIY66098.1	1314674	Basidiomycota	Agaricomycetes	Cylindrobasidium torrendii FP15055 ss-10	631	38	315	unannotated	NB-ARC	TPR	not-clustered	not-clustered	noasm	n/a	n/a
KIY69978.1	1314674	Basidiomycota	Agaricomycetes	Cylindrobasidium torrendii FP15055 ss-10	1029	212	408	HELO-LIKE	NACHT	ANK	PWW74656	HELO-LIKE	noasm	n/a	n/a
KIY70045.1	1314674	Basidiomycota	Agaricomycetes	Cylindrobasidium torrendii FP15055 ss-10	997	129	463	unannotated	unannotated	TPR	not-clustered	not-clustered	noasm	n/a	n/a
KIY71353.1	1314674	Basidiomycota	Agaricomycetes	Cylindrobasidium torrendii FP15055 ss-10	1097	399	614	unannotated	unannotated	TPR	not-clustered	not-clustered	noasm	n/a	n/a
KJA12663.1	945553	Basidiomycota	Agaricomycetes	Hypholoma sublateritium FD-334 SS-4	414	102	278	unannotated	NACHT	unannotated	not-clustered	not-clustered	noasm	n/a	n/a
KJA13077.1	945553	Basidiomycota	Agaricomycetes	Hypholoma sublateritium FD-334 SS-4	643	107	301	unannotated	NACHT	unannotated	not-clustered	not-clustered	noasm	n/a	n/a
KJA13276.1	945553	Basidiomycota	Agaricomycetes	Hypholoma sublateritium FD-334 SS-4	442	87	259	unannotated	NACHT	unannotated	not-clustered	not-clustered	noasm	n/a	n/a
KJA13908.1	945553	Basidiomycota	Agaricomycetes	Hypholoma sublateritium FD-334 SS-4	274	40	232	unannotated	NACHT	unannotated	not-clustered	not-clustered	noasm	n/a	n/a
KJA13931.1	945553	Basidiomycota	Agaricomycetes	Hypholoma sublateritium FD-334 SS-4	636	104	297	unannotated	NACHT	unannotated	not-clustered	not-clustered	noasm	n/a	n/a
KJA14004.1	945553	Basidiomycota	Agaricomycetes	Hypholoma sublateritium FD-334 SS-4	270	40	225	unannotated	NACHT	unannotated	KDR76613	unannotated	noasm	n/a	n/a
KJA14072.1	945553	Basidiomycota	Agaricomycetes	Hypholoma sublateritium FD-334 SS-4	470	60	188	unannotated	unannotated	unannotated	not-clustered	not-clustered	noasm	n/a	n/a
KJA14255.1	945553	Basidiomycota	Agaricomycetes	Hypholoma sublateritium FD-334 SS-4	642	97	276	unannotated	NACHT	unannotated	not-clustered	not-clustered	noasm	n/a	n/a
KJA14535.1	945553	Basidiomycota	Agaricomycetes	Hypholoma sublateritium FD-334 SS-4	125	47	125	unannotated	unannotated	unannotated	KDR78421	unannotated	noasm	n/a	n/a
KJA14772.1	945553	Basidiomycota	Agaricomycetes	Hypholoma sublateritium FD-334 SS-4	547	84	276	unannotated	NACHT	unannotated	ESK86804	unannotated	noasm	n/a	n/a
KJA14778.1	945553	Basidiomycota	Agaricomycetes	Hypholoma sublateritium FD-334 SS-4	407	101	290	unannotated	NACHT	unannotated	ESK86804	unannotated	noasm	n/a	n/a
KJA14781.1	945553	Basidiomycota	Agaricomycetes	Hypholoma sublateritium FD-334 SS-4	816	94	288	unannotated	NACHT	unannotated	ESK86804	unannotated	noasm	n/a	n/a
KJA14786.1	945553	Basidiomycota	Agaricomycetes	Hypholoma sublateritium FD-334 SS-4	796	95	289	unannotated	NACHT	unannotated	ESK86804	unannotated	noasm	n/a	n/a
KJA14825.1	945553	Basidiomycota	Agaricomycetes	Hypholoma sublateritium FD-334 SS-4	1351	298	489	unannotated	NACHT	WD	not-clustered	not-clustered	noasm	n/a	n/a
KJA15199.1	945553	Basidiomycota	Agaricomycetes	Hypholoma sublateritium FD-334 SS-4	327	120	219	unannotated	unannotated	unannotated	not-clustered	not-clustered	noasm	n/a	n/a
KJA15323.1	945553	Basidiomycota	Agaricomycetes	Hypholoma sublateritium FD-334 SS-4	358	89	193	unannotated	unannotated	unannotated	not-clustered	not-clustered	noasm	n/a	n/a
KJA15373.1	945553	Basidiomycota	Agaricomycetes	Hypholoma sublateritium FD-334 SS-4	284	50	242	unannotated	NACHT	unannotated	not-clustered	not-clustered	noasm	n/a	n/a
KJA15419.1	945553	Basidiomycota	Agaricomycetes	Hypholoma sublateritium FD-334 SS-4	767	92	282	unannotated	NACHT	unannotated	ESK86804	unannotated	noasm	n/a	n/a
KJA15482.1	945553	Basidiomycota	Agaricomycetes	Hypholoma sublateritium FD-334 SS-4	768	103	298	unannotated	unannotated	unannotated	not-clustered	not-clustered	noasm	n/a	n/a
KJA16344.1	945553	Basidiomycota	Agaricomycetes	Hypholoma sublateritium FD-334 SS-4	254	14	209	unannotated	NACHT	unannotated	not-clustered	not-clustered	noasm	n/a	n/a
KJA16495.1	945553	Basidiomycota	Agaricomycetes	Hypholoma sublateritium FD-334 SS-4	468	81	279	unannotated	NACHT	unannotated	ESK86804	unannotated	noasm	n/a	n/a
KJA16550.1	945553	Basidiomycota	Agaricomycetes	Hypholoma sublateritium FD-334 SS-4	769	74	267	unannotated	NACHT	unannotated	ESK86804	unannotated	NLR29	2	20
KJA16563.1	945553	Basidiomycota	Agaricomycetes	Hypholoma sublateritium FD-334 SS-4	530	74	267	unannotated	NACHT	unannotated	ESK86804	unannotated	NLR29	2	20
KJA16586.1	945553	Basidiomycota	Agaricomycetes	Hypholoma sublateritium FD-334 SS-4	1564	153	497	unannotated	unannotated	unannotated	not-clustered	not-clustered	noasm	n/a	n/a
KJA16589.1	945553	Basidiomycota	Agaricomycetes	Hypholoma sublateritium FD-334 SS-4	1072	195	489	unannotated	unannotated	unannotated	not-clustered	not-clustered	noasm	n/a	n/a
KJA16845.1	945553	Basidiomycota	Agaricomycetes	Hypholoma sublateritium FD-334 SS-4	381	92	283	unannotated	NACHT	unannotated	ESK86804	unannotated	noasm	n/a	n/a
KJA16847.1	945553	Basidiomycota	Agaricomycetes	Hypholoma sublateritium FD-334 SS-4	317	47	238	unannotated	NACHT	unannotated	not-clustered	not-clustered	noasm	n/a	n/a
KJA16850.1	945553	Basidiomycota	Agaricomycetes	Hypholoma sublateritium FD-334 SS-4	589	91	287	unannotated	NACHT	unannotated	not-clustered	not-clustered	noasm	n/a	n/a
KJA16852.1	945553	Basidiomycota	Agaricomycetes	Hypholoma sublateritium FD-334 SS-4	606	122	315	unannotated	NACHT	unannotated	ESK86804	unannotated	noasm	n/a	n/a
KJA16981.1	945553	Basidiomycota	Agaricomycetes	Hypholoma sublateritium FD-334 SS-4	126	29	126	unannotated	NACHT	unannotated	not-clustered	not-clustered	noasm	n/a	n/a
KJA16985.1	945553	Basidiomycota	Agaricomycetes	Hypholoma sublateritium FD-334 SS-4	268	37	230	unannotated	NACHT	unannotated	not-clustered	not-clustered	noasm	n/a	n/a
KJA16990.1	945553	Basidiomycota	Agaricomycetes	Hypholoma sublateritium FD-334 SS-4	268	37	225	unannotated	NACHT	unannotated	not-clustered	not-clustered	noasm	n/a	n/a
KJA16994.1	945553	Basidiomycota	Agaricomycetes	Hypholoma sublateritium FD-334 SS-4	268	37	226	unannotated	NACHT	unannotated	not-clustered	not-clustered	noasm	n/a	n/a
KJA16996.1	945553	Basidiomycota	Agaricomycetes	Hypholoma sublateritium FD-334 SS-4	213	29	213	unannotated	NACHT	unannotated	not-clustered	not-clustered	noasm	n/a	n/a
KJA17015.1	945553	Basidiomycota	Agaricomycetes	Hypholoma sublateritium FD-334 SS-4	268	37	228	unannotated	NACHT	unannotated	not-clustered	not-clustered	noasm	n/a	n/a
KJA17018.1	945553	Basidiomycota	Agaricomycetes	Hypholoma sublateritium FD-334 SS-4	268	37	230	unannotated	NACHT	unannotated	not-clustered	not-clustered	noasm	n/a	n/a
KJA17026.1	945553	Basidiomycota	Agaricomycetes	Hypholoma sublateritium FD-334 SS-4	439	2	146	unannotated	unannotated	unannotated	not-clustered	not-clustered	noasm	n/a	n/a
KJA17107.1	945553	Basidiomycota	Agaricomycetes	Hypholoma sublateritium FD-334 SS-4	577	127	326	unannotated	NACHT	unannotated	not-clustered	not-clustered	NLR05	50	65
KJA17110.1	945553	Basidiomycota	Agaricomycetes	Hypholoma sublateritium FD-334 SS-4	144	27	144	unannotated	NACHT	unannotated	not-clustered	not-clustered	noasm	n/a	n/a
KJA17313.1	945553	Basidiomycota	Agaricomycetes	Hypholoma sublateritium FD-334 SS-4	601	298	474	unannotated	NACHT	unannotated	not-clustered	not-clustered	noasm	n/a	n/a
KJA17320.1	945553	Basidiomycota	Agaricomycetes	Hypholoma sublateritium FD-334 SS-4	758	179	466	unannotated	NB-ARC	TPR	not-clustered	not-clustered	noasm	n/a	n/a
KJA17404.1	945553	Basidiomycota	Agaricomycetes	Hypholoma sublateritium FD-334 SS-4	118	1	118	unannotated	unannotated	unannotated	not-clustered	not-clustered	noasm	n/a	n/a
KJA17407.1	945553	Basidiomycota	Agaricomycetes	Hypholoma sublateritium FD-334 SS-4	487	14	194	unannotated	NACHT	unannotated	not-clustered	not-clustered	noasm	n/a	n/a
KJA17507.1	945553	Basidiomycota	Agaricomycetes	Hypholoma sublateritium FD-334 SS-4	269	37	230	unannotated	NACHT	unannotated	not-clustered	not-clustered	noasm	n/a	n/a
KJA17608.1	945553	Basidiomycota	Agaricomycetes	Hypholoma sublateritium FD-334 SS-4	680	234	432	unannotated	NACHT	unannotated	not-clustered	not-clustered	noasm	n/a	n/a
KJA17615.1	945553	Basidiomycota	Agaricomycetes	Hypholoma sublateritium FD-334 SS-4	1078	99	291	unannotated	NACHT	unannotated	ESK86804	unannotated	NLR05/NLR22	11	32
KJA17635.1	945553	Basidiomycota	Agaricomycetes	Hypholoma sublateritium FD-334 SS-4	1343	79	264	unannotated	NACHT	WD	not-clustered	not-clustered	noasm	n/a	n/a
KJA17906.1	945553	Basidiomycota	Agaricomycetes	Hypholoma sublateritium FD-334 SS-4	129	16	129	unannotated	unannotated	unannotated	not-clustered	not-clustered	noasm	n/a	n/a
KJA17957.1	945553	Basidiomycota	Agaricomycetes	Hypholoma sublateritium FD-334 SS-4	558	84	286	unannotated	NACHT	unannotated	ESK86804	unannotated	noasm	n/a	n/a
KJA18123.1	945553	Basidiomycota	Agaricomycetes	Hypholoma sublateritium FD-334 SS-4	793	97	274	unannotated	NACHT	unannotated	ESK86804	unannotated	noasm	n/a	n/a
KJA18487.1	945553	Basidiomycota	Agaricomycetes	Hypholoma sublateritium FD-334 SS-4	423	215	374	unannotated	unannotated	unannotated	not-clustered	not-clustered	noasm	n/a	n/a
KJA18494.1	945553	Basidiomycota	Agaricomycetes	Hypholoma sublateritium FD-334 SS-4	225	12	193	unannotated	unannotated	unannotated	not-clustered	not-clustered	noasm	n/a	n/a
KJA18497.1	945553	Basidiomycota	Agaricomycetes	Hypholoma sublateritium FD-334 SS-4	247	12	171	unannotated	unannotated	unannotated	not-clustered	not-clustered	noasm	n/a	n/a
KJA18499.1	945553	Basidiomycota	Agaricomycetes	Hypholoma sublateritium FD-334 SS-4	81	1	81	unannotated	unannotated	unannotated	not-clustered	not-clustered	noasm	n/a	n/a
KJA18503.1	945553	Basidiomycota	Agaricomycetes	Hypholoma sublateritium FD-334 SS-4	81	1	81	unannotated	unannotated	unannotated	not-clustered	not-clustered	noasm	n/a	n/a
KJA18508.1	945553	Basidiomycota	Agaricomycetes	Hypholoma sublateritium FD-334 SS-4	157	41	157	unannotated	unannotated	unannotated	not-clustered	not-clustered	noasm	n/a	n/a
KJA18510.1	945553	Basidiomycota	Agaricomycetes	Hypholoma sublateritium FD-334 SS-4	212	12	194	unannotated	unannotated	unannotated	not-clustered	not-clustered	noasm	n/a	n/a
KJA18534.1	945553	Basidiomycota	Agaricomycetes	Hypholoma sublateritium FD-334 SS-4	315	111	269	unannotated	unannotated	unannotated	not-clustered	not-clustered	NLR29	40	50
KJA19264.1	945553	Basidiomycota	Agaricomycetes	Hypholoma sublateritium FD-334 SS-4	640	75	263	unannotated	NACHT	unannotated	ESK86804	unannotated	NLR05	4	17
KJA19270.1	945553	Basidiomycota	Agaricomycetes	Hypholoma sublateritium FD-334 SS-4	337	103	268	unannotated	NACHT	unannotated	not-clustered	not-clustered	NLR05	32	45
KJA19273.1	945553	Basidiomycota	Agaricomycetes	Hypholoma sublateritium FD-334 SS-4	323	48	241	unannotated	NACHT	unannotated	KDR78421	unannotated	noasm	n/a	n/a
KJA19292.1	945553	Basidiomycota	Agaricomycetes	Hypholoma sublateritium FD-334 SS-4	772	75	268	unannotated	NACHT	unannotated	ESK86804	unannotated	NLR05/NLR22	3	18
KJA19303.1	945553	Basidiomycota	Agaricomycetes	Hypholoma sublateritium FD-334 SS-4	404	79	272	unannotated	NACHT	unannotated	ESK86804	unannotated	noasm	n/a	n/a
KJA19307.1	945553	Basidiomycota	Agaricomycetes	Hypholoma sublateritium FD-334 SS-4	762	39	236	unannotated	NACHT	unannotated	KDR78421	unannotated	noasm	n/a	n/a
KJA19322.1	945553	Basidiomycota	Agaricomycetes	Hypholoma sublateritium FD-334 SS-4	579	92	283	unannotated	NACHT	unannotated	ESK86804	unannotated	NLR22	18	34
KJA19409.1	945553	Basidiomycota	Agaricomycetes	Hypholoma sublateritium FD-334 SS-4	172	29	172	unannotated	NACHT	unannotated	not-clustered	not-clustered	noasm	n/a	n/a
KJA19434.1	945553	Basidiomycota	Agaricomycetes	Hypholoma sublateritium FD-334 SS-4	269	36	224	unannotated	NACHT	unannotated	not-clustered	not-clustered	noasm	n/a	n/a
KJA19541.1	945553	Basidiomycota	Agaricomycetes	Hypholoma sublateritium FD-334 SS-4	338	114	219	unannotated	unannotated	unannotated	not-clustered	not-clustered	noasm	n/a	n/a
KJA20262.1	945553	Basidiomycota	Agaricomycetes	Hypholoma sublateritium FD-334 SS-4	152	40	152	unannotated	unannotated	unannotated	not-clustered	not-clustered	noasm	n/a	n/a
KJA20299.1	945553	Basidiomycota	Agaricomycetes	Hypholoma sublateritium FD-334 SS-4	260	29	217	unannotated	NACHT	unannotated	not-clustered	not-clustered	noasm	n/a	n/a
KJA20301.1	945553	Basidiomycota	Agaricomycetes	Hypholoma sublateritium FD-334 SS-4	265	90	261	unannotated	NACHT	unannotated	ESK86804	unannotated	noasm	n/a	n/a
KJA20306.1	945553	Basidiomycota	Agaricomycetes	Hypholoma sublateritium FD-334 SS-4	552	14	205	unannotated	NACHT	unannotated	not-clustered	not-clustered	noasm	n/a	n/a
KJA20309.1	945553	Basidiomycota	Agaricomycetes	Hypholoma sublateritium FD-334 SS-4	305	74	265	unannotated	NACHT	unannotated	not-clustered	not-clustered	noasm	n/a	n/a
KJA20320.1	945553	Basidiomycota	Agaricomycetes	Hypholoma sublateritium FD-334 SS-4	416	14	202	unannotated	NACHT	unannotated	not-clustered	not-clustered	noasm	n/a	n/a
KJA20322.1	945553	Basidiomycota	Agaricomycetes	Hypholoma sublateritium FD-334 SS-4	567	86	278	unannotated	NACHT	unannotated	ESK86804	unannotated	noasm	n/a	n/a
KJA20325.1	945553	Basidiomycota	Agaricomycetes	Hypholoma sublateritium FD-334 SS-4	592	91	282	unannotated	NACHT	unannotated	not-clustered	not-clustered	noasm	n/a	n/a
KJA20326.1	945553	Basidiomycota	Agaricomycetes	Hypholoma sublateritium FD-334 SS-4	473	91	276	unannotated	NACHT	unannotated	not-clustered	not-clustered	noasm	n/a	n/a
KJA20352.1	945553	Basidiomycota	Agaricomycetes	Hypholoma sublateritium FD-334 SS-4	598	105	293	unannotated	NACHT	unannotated	not-clustered	not-clustered	noasm	n/a	n/a
KJA20361.1	945553	Basidiomycota	Agaricomycetes	Hypholoma sublateritium FD-334 SS-4	665	98	290	unannotated	NACHT	unannotated	not-clustered	not-clustered	noasm	n/a	n/a
KJA20364.1	945553	Basidiomycota	Agaricomycetes	Hypholoma sublateritium FD-334 SS-4	609	102	294	unannotated	NACHT	unannotated	not-clustered	not-clustered	noasm	n/a	n/a
KJA20371.1	945553	Basidiomycota	Agaricomycetes	Hypholoma sublateritium FD-334 SS-4	672	95	283	unannotated	NACHT	unannotated	not-clustered	not-clustered	noasm	n/a	n/a
KJA20374.1	945553	Basidiomycota	Agaricomycetes	Hypholoma sublateritium FD-334 SS-4	160	1	101	unannotated	unannotated	unannotated	not-clustered	not-clustered	noasm	n/a	n/a
KJA20381.1	945553	Basidiomycota	Agaricomycetes	Hypholoma sublateritium FD-334 SS-4	662	100	290	unannotated	NACHT	unannotated	not-clustered	not-clustered	noasm	n/a	n/a
KJA20388.1	945553	Basidiomycota	Agaricomycetes	Hypholoma sublateritium FD-334 SS-4	614	96	286	unannotated	NACHT	unannotated	not-clustered	not-clustered	noasm	n/a	n/a
KJA20392.1	945553	Basidiomycota	Agaricomycetes	Hypholoma sublateritium FD-334 SS-4	270	40	230	unannotated	NACHT	unannotated	not-clustered	not-clustered	noasm	n/a	n/a
KJA20394.1	945553	Basidiomycota	Agaricomycetes	Hypholoma sublateritium FD-334 SS-4	268	38	233	unannotated	NACHT	unannotated	not-clustered	not-clustered	noasm	n/a	n/a
KJA20442.1	945553	Basidiomycota	Agaricomycetes	Hypholoma sublateritium FD-334 SS-4	192	53	191	unannotated	NACHT	unannotated	not-clustered	not-clustered	noasm	n/a	n/a
KJA20451.1	945553	Basidiomycota	Agaricomycetes	Hypholoma sublateritium FD-334 SS-4	204	59	204	unannotated	NACHT	unannotated	not-clustered	not-clustered	noasm	n/a	n/a
KJA20467.1	945553	Basidiomycota	Agaricomycetes	Hypholoma sublateritium FD-334 SS-4	735	1	196	unannotated	NACHT	unannotated	not-clustered	not-clustered	noasm	n/a	n/a
KJA20654.1	945553	Basidiomycota	Agaricomycetes	Hypholoma sublateritium FD-334 SS-4	590	93	283	unannotated	NACHT	unannotated	ESK86804	unannotated	NLR05	12	28
KJA20657.1	945553	Basidiomycota	Agaricomycetes	Hypholoma sublateritium FD-334 SS-4	578	89	281	unannotated	NACHT	unannotated	ESK86804	unannotated	noasm	n/a	n/a
KJA20931.1	945553	Basidiomycota	Agaricomycetes	Hypholoma sublateritium FD-334 SS-4	587	97	289	unannotated	NACHT	unannotated	ESK86804	unannotated	NLR05	19	34
KJA20932.1	945553	Basidiomycota	Agaricomycetes	Hypholoma sublateritium FD-334 SS-4	636	96	288	unannotated	NACHT	unannotated	ESK86804	unannotated	noasm	n/a	n/a
KJA20933.1	945553	Basidiomycota	Agaricomycetes	Hypholoma sublateritium FD-334 SS-4	579	100	292	unannotated	NACHT	unannotated	ESK86804	unannotated	noasm	n/a	n/a
KJA20938.1	945553	Basidiomycota	Agaricomycetes	Hypholoma sublateritium FD-334 SS-4	535	98	281	unannotated	NACHT	unannotated	ESK86804	unannotated	NLR05	21	36
KJA20941.1	945553	Basidiomycota	Agaricomycetes	Hypholoma sublateritium FD-334 SS-4	397	96	289	unannotated	NACHT	unannotated	ESK86804	unannotated	noasm	n/a	n/a
KJA20943.1	945553	Basidiomycota	Agaricomycetes	Hypholoma sublateritium FD-334 SS-4	270	40	232	unannotated	NACHT	unannotated	KDR76613	unannotated	noasm	n/a	n/a
KJA20944.1	945553	Basidiomycota	Agaricomycetes	Hypholoma sublateritium FD-334 SS-4	474	95	287	unannotated	NACHT	unannotated	ESK86804	unannotated	NLR05	19	33
KJA20948.1	945553	Basidiomycota	Agaricomycetes	Hypholoma sublateritium FD-334 SS-4	702	99	291	unannotated	NACHT	unannotated	ESK86804	unannotated	noasm	n/a	n/a
KJA20950.1	945553	Basidiomycota	Agaricomycetes	Hypholoma sublateritium FD-334 SS-4	288	50	233	unannotated	NACHT	unannotated	KDR76613	unannotated	noasm	n/a	n/a
KJA20951.1	945553	Basidiomycota	Agaricomycetes	Hypholoma sublateritium FD-334 SS-4	661	97	289	unannotated	NACHT	unannotated	ESK86804	unannotated	NLR05/NLR29	20	40
KJA20957.1	945553	Basidiomycota	Agaricomycetes	Hypholoma sublateritium FD-334 SS-4	476	95	287	unannotated	NACHT	unannotated	ESK86804	unannotated	noasm	n/a	n/a
KJA20958.1	945553	Basidiomycota	Agaricomycetes	Hypholoma sublateritium FD-334 SS-4	544	116	316	unannotated	NACHT	unannotated	ESK86804	unannotated	noasm	n/a	n/a
KJA20969.1	945553	Basidiomycota	Agaricomycetes	Hypholoma sublateritium FD-334 SS-4	562	99	291	unannotated	NACHT	unannotated	ESK86804	unannotated	NLR05	20	36
KJA20970.1	945553	Basidiomycota	Agaricomycetes	Hypholoma sublateritium FD-334 SS-4	607	100	302	unannotated	NACHT	unannotated	ESK86804	unannotated	NLR05	20	35
KJA20974.1	945553	Basidiomycota	Agaricomycetes	Hypholoma sublateritium FD-334 SS-4	474	95	288	unannotated	NACHT	unannotated	ESK86804	unannotated	noasm	n/a	n/a
KJA20991.1	945553	Basidiomycota	Agaricomycetes	Hypholoma sublateritium FD-334 SS-4	598	59	256	unannotated	NACHT	unannotated	KDR76613	unannotated	noasm	n/a	n/a
KJA21064.1	945553	Basidiomycota	Agaricomycetes	Hypholoma sublateritium FD-334 SS-4	637	338	496	unannotated	NACHT	unannotated	KZP28430	GOODBYE-LIKE	noasm	n/a	n/a
KJA21271.1	945553	Basidiomycota	Agaricomycetes	Hypholoma sublateritium FD-334 SS-4	826	70	276	unannotated	NACHT	unannotated	ESK86804	unannotated	NLR29	11	21
KJA21294.1	945553	Basidiomycota	Agaricomycetes	Hypholoma sublateritium FD-334 SS-4	754	14	212	unannotated	NACHT	unannotated	not-clustered	not-clustered	noasm	n/a	n/a
KJA21296.1	945553	Basidiomycota	Agaricomycetes	Hypholoma sublateritium FD-334 SS-4	449	82	285	unannotated	NACHT	unannotated	ESK86804	unannotated	noasm	n/a	n/a
KJA21320.1	945553	Basidiomycota	Agaricomycetes	Hypholoma sublateritium FD-334 SS-4	809	83	285	unannotated	NACHT	unannotated	ESK86804	unannotated	noasm	n/a	n/a
KJA21807.1	945553	Basidiomycota	Agaricomycetes	Hypholoma sublateritium FD-334 SS-4	1525	310	496	GOODBYE-LIKE	unannotated	unannotated	EXM15090	GOODBYE-LIKE	noasm	n/a	n/a
KJA21862.1	945553	Basidiomycota	Agaricomycetes	Hypholoma sublateritium FD-334 SS-4	1186	39	234	unannotated	NACHT	WD	not-clustered	not-clustered	noasm	n/a	n/a
KJA22023.1	945553	Basidiomycota	Agaricomycetes	Hypholoma sublateritium FD-334 SS-4	818	75	268	unannotated	NACHT	unannotated	ESK86804	unannotated	NLR05	4	18
KJA22080.1	945553	Basidiomycota	Agaricomycetes	Hypholoma sublateritium FD-334 SS-4	1331	386	563	unannotated	unannotated	TPR	not-clustered	not-clustered	noasm	n/a	n/a
KJA22366.1	945553	Basidiomycota	Agaricomycetes	Hypholoma sublateritium FD-334 SS-4	486	98	285	unannotated	NACHT	unannotated	ESK86804	unannotated	NLR05	20	36
KJA22368.1	945553	Basidiomycota	Agaricomycetes	Hypholoma sublateritium FD-334 SS-4	586	93	289	unannotated	NACHT	unannotated	ESK86804	unannotated	NLR05	16	31
KJA22473.1	945553	Basidiomycota	Agaricomycetes	Hypholoma sublateritium FD-334 SS-4	902	90	291	unannotated	NACHT	unannotated	ESK86804	unannotated	NLR05	1	15
KJA22774.1	945553	Basidiomycota	Agaricomycetes	Hypholoma sublateritium FD-334 SS-4	320	50	238	unannotated	NACHT	unannotated	not-clustered	not-clustered	noasm	n/a	n/a
KJA22785.1	945553	Basidiomycota	Agaricomycetes	Hypholoma sublateritium FD-334 SS-4	741	103	291	unannotated	NACHT	unannotated	ESK86804	unannotated	noasm	n/a	n/a
KJA22808.1	945553	Basidiomycota	Agaricomycetes	Hypholoma sublateritium FD-334 SS-4	257	105	255	unannotated	NACHT	unannotated	ESK86804	unannotated	noasm	n/a	n/a
KJA23437.1	945553	Basidiomycota	Agaricomycetes	Hypholoma sublateritium FD-334 SS-4	425	83	274	unannotated	NACHT	unannotated	not-clustered	not-clustered	noasm	n/a	n/a
KJA23441.1	945553	Basidiomycota	Agaricomycetes	Hypholoma sublateritium FD-334 SS-4	268	37	230	unannotated	NACHT	unannotated	not-clustered	not-clustered	noasm	n/a	n/a
KJA24184.1	945553	Basidiomycota	Agaricomycetes	Hypholoma sublateritium FD-334 SS-4	648	55	247	unannotated	NACHT	unannotated	not-clustered	not-clustered	noasm	n/a	n/a
KJA24186.1	945553	Basidiomycota	Agaricomycetes	Hypholoma sublateritium FD-334 SS-4	467	86	280	unannotated	NACHT	unannotated	not-clustered	not-clustered	noasm	n/a	n/a
KJA24466.1	945553	Basidiomycota	Agaricomycetes	Hypholoma sublateritium FD-334 SS-4	676	67	231	unannotated	NACHT	unannotated	not-clustered	not-clustered	noasm	n/a	n/a
KJA24704.1	945553	Basidiomycota	Agaricomycetes	Hypholoma sublateritium FD-334 SS-4	276	14	210	unannotated	NACHT	unannotated	not-clustered	not-clustered	noasm	n/a	n/a
KJA25138.1	945553	Basidiomycota	Agaricomycetes	Hypholoma sublateritium FD-334 SS-4	811	85	280	unannotated	NACHT	unannotated	ESK86804	unannotated	NLR05/NLR22	3	20
KJA25222.1	945553	Basidiomycota	Agaricomycetes	Hypholoma sublateritium FD-334 SS-4	297	41	233	unannotated	NACHT	unannotated	KDR76613	unannotated	noasm	n/a	n/a
KJA28345.1	945553	Basidiomycota	Agaricomycetes	Hypholoma sublateritium FD-334 SS-4	725	53	248	unannotated	NACHT	unannotated	not-clustered	not-clustered	noasm	n/a	n/a
KJA28687.1	945553	Basidiomycota	Agaricomycetes	Hypholoma sublateritium FD-334 SS-4	287	61	224	unannotated	unannotated	unannotated	not-clustered	not-clustered	noasm	n/a	n/a
KJA29450.1	945553	Basidiomycota	Agaricomycetes	Hypholoma sublateritium FD-334 SS-4	640	111	300	unannotated	NACHT	unannotated	ESK86804	unannotated	NLR05	23	38
KJA29452.1	945553	Basidiomycota	Agaricomycetes	Hypholoma sublateritium FD-334 SS-4	547	112	302	unannotated	NACHT	unannotated	ESK86804	unannotated	NLR05	23	37
KJA29497.1	945553	Basidiomycota	Agaricomycetes	Hypholoma sublateritium FD-334 SS-4	203	3	178	unannotated	unannotated	unannotated	not-clustered	not-clustered	noasm	n/a	n/a
KJA29525.1	945553	Basidiomycota	Agaricomycetes	Hypholoma sublateritium FD-334 SS-4	209	3	124	unannotated	unannotated	unannotated	not-clustered	not-clustered	noasm	n/a	n/a
KJA29528.1	945553	Basidiomycota	Agaricomycetes	Hypholoma sublateritium FD-334 SS-4	558	83	270	unannotated	NACHT	unannotated	not-clustered	not-clustered	noasm	n/a	n/a
KJA29529.1	945553	Basidiomycota	Agaricomycetes	Hypholoma sublateritium FD-334 SS-4	512	99	291	unannotated	NACHT	unannotated	ESK86804	unannotated	noasm	n/a	n/a
KJA29530.1	945553	Basidiomycota	Agaricomycetes	Hypholoma sublateritium FD-334 SS-4	349	75	267	unannotated	NACHT	unannotated	not-clustered	not-clustered	noasm	n/a	n/a
KJA29536.1	945553	Basidiomycota	Agaricomycetes	Hypholoma sublateritium FD-334 SS-4	155	101	155	unannotated	unannotated	unannotated	ESK86804	unannotated	noasm	n/a	n/a
KJA29541.1	945553	Basidiomycota	Agaricomycetes	Hypholoma sublateritium FD-334 SS-4	622	102	288	unannotated	NACHT	unannotated	ESK86804	unannotated	noasm	n/a	n/a
KJA29544.1	945553	Basidiomycota	Agaricomycetes	Hypholoma sublateritium FD-334 SS-4	541	104	292	unannotated	NACHT	unannotated	ESK86804	unannotated	NLR29	29	39
KJA29546.1	945553	Basidiomycota	Agaricomycetes	Hypholoma sublateritium FD-334 SS-4	650	122	311	unannotated	NACHT	unannotated	ESK86804	unannotated	noasm	n/a	n/a
KJJ29221.1	1392242	Ascomycota	Eurotiomycetes	Aspergillus flavus AF70	1190	329	648	unannotated	NB-ARC	TPR	OCK99664	PUP	noasm	n/a	n/a
KJJ33049.1	1392242	Ascomycota	Eurotiomycetes	Aspergillus flavus AF70	1043	328	643	PUP	NB-ARC	TPR	OCK99664	PUP	noasm	n/a	n/a
KJK60607.1	1403190	Ascomycota	Eurotiomycetes	Aspergillus parasiticus SU-1	1838	1019	1214	PLDC PUP	unannotated	ANK	not-clustered	not-clustered	noasm	n/a	n/a
KJK60827.1	1403190	Ascomycota	Eurotiomycetes	Aspergillus parasiticus SU-1	1518	501	690	GOODBYE-LIKE	unannotated	TPR	not-clustered	not-clustered	noasm	n/a	n/a
KJK60915.1	1403190	Ascomycota	Eurotiomycetes	Aspergillus parasiticus SU-1	670	292	482	unannotated	unannotated	unannotated	OCL06397	HELO-LIKE	noasm	n/a	n/a
KJK61032.1	1403190	Ascomycota	Eurotiomycetes	Aspergillus parasiticus SU-1	1142	254	552	HELO-LIKE	NB-ARC	TPR	PPJ60852	HELO-LIKE	noasm	n/a	n/a
KJK61165.1	1403190	Ascomycota	Eurotiomycetes	Aspergillus parasiticus SU-1	2246	391	588	PUP	unannotated	ANK FUNGAL_TRANS	OCK99664	PUP	noasm	n/a	n/a
KJK61225.1	1403190	Ascomycota	Eurotiomycetes	Aspergillus parasiticus SU-1	1339	412	584	PUP	NACHT	ANK	OCK99664	PUP	noasm	n/a	n/a
KJK61792.1	1403190	Ascomycota	Eurotiomycetes	Aspergillus parasiticus SU-1	1334	681	857	PUP GOODBYE-LIKE	NACHT	unannotated	KFX51227	PUP GOODBYE-LIKE	noasm	n/a	n/a
KJK61914.1	1403190	Ascomycota	Eurotiomycetes	Aspergillus parasiticus SU-1	846	1	125	unannotated	unannotated	ANK	not-clustered	not-clustered	noasm	n/a	n/a
KJK63000.1	1403190	Ascomycota	Eurotiomycetes	Aspergillus parasiticus SU-1	2546	1618	1809	HYDANT_A_N HYDANTOINASE_A HYDANTOINASE_B GOODBYE-LIKE	NACHT	WD	not-clustered	not-clustered	noasm	n/a	n/a
KJK63134.1	1403190	Ascomycota	Eurotiomycetes	Aspergillus parasiticus SU-1	1364	371	571	GOODBYE-LIKE	NACHT	WD	EXM15090	GOODBYE-LIKE	noasm	n/a	n/a
KJK63203.1	1403190	Ascomycota	Eurotiomycetes	Aspergillus parasiticus SU-1	1999	74	248	unannotated	NACHT	ANK	OTA04341	unannotated	noasm	n/a	n/a
KJK63319.1	1403190	Ascomycota	Eurotiomycetes	Aspergillus parasiticus SU-1	777	216	388	HELO-LIKE	AAA	ANK	OCL06397	HELO-LIKE	noasm	n/a	n/a
KJK63626.1	1403190	Ascomycota	Eurotiomycetes	Aspergillus parasiticus SU-1	1033	276	467	unannotated	unannotated	ANK	OCK99664	PUP	noasm	n/a	n/a
KJK63773.1	1403190	Ascomycota	Eurotiomycetes	Aspergillus parasiticus SU-1	1242	323	657	SESB-LIKE	NB-ARC	TPR	XP_011392840	SESB-LIKE	noasm	n/a	n/a
KJK63782.1	1403190	Ascomycota	Eurotiomycetes	Aspergillus parasiticus SU-1	1544	353	540	GOODBYE-LIKE	NACHT	unannotated	EXM15090	GOODBYE-LIKE	noasm	n/a	n/a
KJK63790.1	1403190	Ascomycota	Eurotiomycetes	Aspergillus parasiticus SU-1	803	311	505	unannotated	NACHT	unannotated	EXM15090	unannotated	noasm	n/a	n/a
KJK64202.1	1403190	Ascomycota	Eurotiomycetes	Aspergillus parasiticus SU-1	1705	455	644	GOODBYE-LIKE	NACHT	unannotated	not-clustered	not-clustered	noasm	n/a	n/a
KJK64957.1	1403190	Ascomycota	Eurotiomycetes	Aspergillus parasiticus SU-1	1998	1137	1456	XFP_N XFP XFP_C	NB-ARC	TPR	not-clustered	not-clustered	noasm	n/a	n/a
KJK65030.1	1403190	Ascomycota	Eurotiomycetes	Aspergillus parasiticus SU-1	1502	408	723	SESB-LIKE	NB-ARC	unannotated	XP_011392840	SESB-LIKE	noasm	n/a	n/a
KJK65223.1	1403190	Ascomycota	Eurotiomycetes	Aspergillus parasiticus SU-1	1177	331	649	PUP	NB-ARC	TPR	OCK99664	PUP	noasm	n/a	n/a
KJK65551.1	1403190	Ascomycota	Eurotiomycetes	Aspergillus parasiticus SU-1	170	2	158	unannotated	unannotated	unannotated	not-clustered	not-clustered	noasm	n/a	n/a
KJK65595.1	1403190	Ascomycota	Eurotiomycetes	Aspergillus parasiticus SU-1	1043	329	643	PUP	NB-ARC	TPR	OCK99664	PUP	noasm	n/a	n/a
KJK65660.1	1403190	Ascomycota	Eurotiomycetes	Aspergillus parasiticus SU-1	1382	383	580	PUP	NACHT	ANK	OCK99664	PUP	noasm	n/a	n/a
KJK65745.1	1403190	Ascomycota	Eurotiomycetes	Aspergillus parasiticus SU-1	2031	299	502	unannotated	NACHT	unannotated	RAK81296	GOODBYE-LIKE	noasm	n/a	n/a
KJK65966.1	1403190	Ascomycota	Eurotiomycetes	Aspergillus parasiticus SU-1	1087	368	690	PATATIN	NB-ARC	TPR	XP_016644109	PATATIN	noasm	n/a	n/a
KJK66021.1	1403190	Ascomycota	Eurotiomycetes	Aspergillus parasiticus SU-1	1054	345	544	GOODBYE-LIKE	unannotated	ANK	EXM15090	GOODBYE-LIKE	noasm	n/a	n/a
KJK66286.1	1403190	Ascomycota	Eurotiomycetes	Aspergillus parasiticus SU-1	1120	411	582	PUP	NACHT	TPR	OCK99664	PUP	noasm	n/a	n/a
KJK66420.1	1403190	Ascomycota	Eurotiomycetes	Aspergillus parasiticus SU-1	733	223	559	unannotated	NB-ARC	unannotated	not-clustered	not-clustered	noasm	n/a	n/a
KJK66571.1	1403190	Ascomycota	Eurotiomycetes	Aspergillus parasiticus SU-1	1438	309	489	GOODBYE-LIKE	unannotated	unannotated	EXM15090	GOODBYE-LIKE	noasm	n/a	n/a
KJK67589.1	1403190	Ascomycota	Eurotiomycetes	Aspergillus parasiticus SU-1	2038	309	491	unannotated	unannotated	unannotated	RAK81296	GOODBYE-LIKE	noasm	n/a	n/a
KJK67716.1	1403190	Ascomycota	Eurotiomycetes	Aspergillus parasiticus SU-1	1795	351	573	GOODBYE-LIKE	NACHT	WD ANK	EXM15090	GOODBYE-LIKE	noasm	n/a	n/a
KJK67927.1	1403190	Ascomycota	Eurotiomycetes	Aspergillus parasiticus SU-1	937	417	573	PUP	unannotated	unannotated	OCK99664	PUP	noasm	n/a	n/a
KJK68170.1	1403190	Ascomycota	Eurotiomycetes	Aspergillus parasiticus SU-1	865	701	823	SESB-LIKE	unannotated	unannotated	not-clustered	not-clustered	noasm	n/a	n/a
KJK68240.1	1403190	Ascomycota	Eurotiomycetes	Aspergillus parasiticus SU-1	629	54	239	unannotated	unannotated	ANK	XP_003043278	unannotated	noasm	n/a	n/a
KJK68282.1	1403190	Ascomycota	Eurotiomycetes	Aspergillus parasiticus SU-1	1395	323	505	unannotated	unannotated	unannotated	XP_020135133	GOODBYE-LIKE	noasm	n/a	n/a
KJK68505.1	1403190	Ascomycota	Eurotiomycetes	Aspergillus parasiticus SU-1	896	198	384	HELO-LIKE	NACHT	ANK	OCL06397	HELO-LIKE	noasm	n/a	n/a
KJK68700.1	1403190	Ascomycota	Eurotiomycetes	Aspergillus parasiticus SU-1	1163	101	300	PFD-LIKE	unannotated	ANK	XP_011119008	unannotated	NLR28	13	38
KJK73685.1	1291518	Ascomycota	Sordariomycetes	Metarhizium anisopliae BRIP 53293	1442	420	625	PUP	NACHT	ANK	OCK99664	PUP	noasm	n/a	n/a
KJK73765.1	1291518	Ascomycota	Sordariomycetes	Metarhizium anisopliae BRIP 53293	1256	81	270	unannotated	NACHT	WD	not-clustered	not-clustered	noasm	n/a	n/a
KJK73800.1	1291518	Ascomycota	Sordariomycetes	Metarhizium anisopliae BRIP 53293	618	406	590	PUP	NACHT	unannotated	OCK99664	PUP	noasm	n/a	n/a
KJK73832.1	1291518	Ascomycota	Sordariomycetes	Metarhizium anisopliae BRIP 53293	800	411	591	unannotated	NACHT	unannotated	OCK99664	PUP	noasm	n/a	n/a
KJK73834.1	1291518	Ascomycota	Sordariomycetes	Metarhizium anisopliae BRIP 53293	982	272	473	GOODBYE-LIKE	NACHT	unannotated	not-clustered	not-clustered	noasm	n/a	n/a
KJK73962.1	1291518	Ascomycota	Sordariomycetes	Metarhizium anisopliae BRIP 53293	1072	409	605	PUP	unannotated	ANK	OCK99664	PUP	noasm	n/a	n/a
KJK73966.1	1291518	Ascomycota	Sordariomycetes	Metarhizium anisopliae BRIP 53293	1495	415	613	PUP	unannotated	ANK	OCK99664	PUP	noasm	n/a	n/a
KJK74384.1	1291518	Ascomycota	Sordariomycetes	Metarhizium anisopliae BRIP 53293	604	388	574	unannotated	NACHT	unannotated	OCK99664	PUP	noasm	n/a	n/a
KJK74508.1	1291518	Ascomycota	Sordariomycetes	Metarhizium anisopliae BRIP 53293	1188	331	635	unannotated	unannotated	TPR	OCK99664	PUP	noasm	n/a	n/a
KJK74730.1	1291518	Ascomycota	Sordariomycetes	Metarhizium anisopliae BRIP 53293	2360	285	430	SESB-LIKE	unannotated	ANK SPRY	not-clustered	not-clustered	noasm	n/a	n/a
KJK74819.1	1291518	Ascomycota	Sordariomycetes	Metarhizium anisopliae BRIP 53293	1830	393	577	PUP	NACHT	ANK	OCK99664	PUP	noasm	n/a	n/a
KJK74927.1	1291518	Ascomycota	Sordariomycetes	Metarhizium anisopliae BRIP 53293	719	88	279	unannotated	NACHT	ANK	not-clustered	not-clustered	noasm	n/a	n/a
KJK74991.1	1291518	Ascomycota	Sordariomycetes	Metarhizium anisopliae BRIP 53293	1367	337	525	GOODBYE-LIKE	NACHT	unannotated	EXM15090	GOODBYE-LIKE	noasm	n/a	n/a
KJK75016.1	1291518	Ascomycota	Sordariomycetes	Metarhizium anisopliae BRIP 53293	1526	371	573	GOODBYE-LIKE	NACHT	WD	not-clustered	not-clustered	noasm	n/a	n/a
KJK75161.1	1291518	Ascomycota	Sordariomycetes	Metarhizium anisopliae BRIP 53293	1229	358	545	PUP	unannotated	ANK	OCK99664	PUP	noasm	n/a	n/a
KJK75176.1	1291518	Ascomycota	Sordariomycetes	Metarhizium anisopliae BRIP 53293	1561	356	534	SESB-LIKE	unannotated	unannotated	XP_011392840	SESB-LIKE	noasm	n/a	n/a
KJK75245.1	1291518	Ascomycota	Sordariomycetes	Metarhizium anisopliae BRIP 53293	493	27	162	unannotated	unannotated	unannotated	not-clustered	not-clustered	noasm	n/a	n/a
KJK75264.1	1291518	Ascomycota	Sordariomycetes	Metarhizium anisopliae BRIP 53293	758	1	186	unannotated	unannotated	ANK	not-clustered	not-clustered	noasm	n/a	n/a
KJK75270.1	1291518	Ascomycota	Sordariomycetes	Metarhizium anisopliae BRIP 53293	1604	260	396	SESB-LIKE	unannotated	ANK	not-clustered	not-clustered	noasm	n/a	n/a
KJK75321.1	1291518	Ascomycota	Sordariomycetes	Metarhizium anisopliae BRIP 53293	406	262	405	unannotated	unannotated	unannotated	not-clustered	not-clustered	noasm	n/a	n/a
KJK76001.1	1291518	Ascomycota	Sordariomycetes	Metarhizium anisopliae BRIP 53293	721	143	332	GOODBYE-LIKE	NACHT	unannotated	not-clustered	not-clustered	noasm	n/a	n/a
KJK76048.1	1291518	Ascomycota	Sordariomycetes	Metarhizium anisopliae BRIP 53293	1198	393	596	GOODBYE-LIKE	unannotated	unannotated	EXM15090	GOODBYE-LIKE	noasm	n/a	n/a
KJK76106.1	1291518	Ascomycota	Sordariomycetes	Metarhizium anisopliae BRIP 53293	563	82	281	unannotated	NACHT	unannotated	not-clustered	not-clustered	noasm	n/a	n/a
KJK76109.1	1291518	Ascomycota	Sordariomycetes	Metarhizium anisopliae BRIP 53293	1167	394	549	unannotated	NACHT	TPR	not-clustered	not-clustered	noasm	n/a	n/a
KJK76298.1	1291518	Ascomycota	Sordariomycetes	Metarhizium anisopliae BRIP 53293	1842	379	489	SESB-LIKE	unannotated	ANK	not-clustered	not-clustered	noasm	n/a	n/a
KJK76548.1	1291518	Ascomycota	Sordariomycetes	Metarhizium anisopliae BRIP 53293	1591	583	747	SESB-LIKE	unannotated	ANK	not-clustered	not-clustered	noasm	n/a	n/a
KJK76562.1	1291518	Ascomycota	Sordariomycetes	Metarhizium anisopliae BRIP 53293	359	1	114	unannotated	unannotated	unannotated	not-clustered	not-clustered	noasm	n/a	n/a
KJK76973.1	1291518	Ascomycota	Sordariomycetes	Metarhizium anisopliae BRIP 53293	1140	303	647	SESB-LIKE	NB-ARC	TPR	OAQ78445	SESB-LIKE	noasm	n/a	n/a
KJK77011.1	1291518	Ascomycota	Sordariomycetes	Metarhizium anisopliae BRIP 53293	1154	384	577	PUP	unannotated	ANK	OCK99664	PUP	noasm	n/a	n/a
KJK77040.1	1291518	Ascomycota	Sordariomycetes	Metarhizium anisopliae BRIP 53293	1401	207	378	unannotated	NACHT	ANK	not-clustered	not-clustered	noasm	n/a	n/a
KJK77087.1	1291518	Ascomycota	Sordariomycetes	Metarhizium anisopliae BRIP 53293	1191	442	634	unannotated	unannotated	ANK	OCK99664	PUP	noasm	n/a	n/a
KJK77093.1	1291518	Ascomycota	Sordariomycetes	Metarhizium anisopliae BRIP 53293	1706	590	912	SESB-LIKE	unannotated	TPR GMC_OXRED_N GMC_OXRED_C	not-clustered	not-clustered	noasm	n/a	n/a
KJK77342.1	1291518	Ascomycota	Sordariomycetes	Metarhizium anisopliae BRIP 53293	1388	401	600	unannotated	unannotated	ANK	OCK99664	PUP	noasm	n/a	n/a
KJK77737.1	1291518	Ascomycota	Sordariomycetes	Metarhizium anisopliae BRIP 53293	1332	376	571	PUP	NACHT	ANK	OCK99664	PUP	noasm	n/a	n/a
KJK77826.1	1291518	Ascomycota	Sordariomycetes	Metarhizium anisopliae BRIP 53293	1528	421	612	GOODBYE-LIKE	NACHT	WD	EXM15090	GOODBYE-LIKE	noasm	n/a	n/a
KJK77917.1	1291518	Ascomycota	Sordariomycetes	Metarhizium anisopliae BRIP 53293	387	1	157	unannotated	unannotated	unannotated	not-clustered	not-clustered	noasm	n/a	n/a
KJK78000.1	1291518	Ascomycota	Sordariomycetes	Metarhizium anisopliae BRIP 53293	1817	266	414	unannotated	unannotated	ANK SPRY	not-clustered	not-clustered	noasm	n/a	n/a
KJK78028.1	1291518	Ascomycota	Sordariomycetes	Metarhizium anisopliae BRIP 53293	1143	377	578	unannotated	NACHT	PKINASE ANK	OCK99664	PUP	noasm	n/a	n/a
KJK78044.1	1291518	Ascomycota	Sordariomycetes	Metarhizium anisopliae BRIP 53293	1445	367	573	unannotated	NACHT	ANK	OCK99664	PUP	noasm	n/a	n/a
KJK78107.1	1291518	Ascomycota	Sordariomycetes	Metarhizium anisopliae BRIP 53293	1119	400	598	unannotated	unannotated	ANK	OCK99664	PUP	noasm	n/a	n/a
KJK78180.1	1291518	Ascomycota	Sordariomycetes	Metarhizium anisopliae BRIP 53293	1448	381	552	SESB-LIKE	NACHT	TPR	XP_011392840	SESB-LIKE	noasm	n/a	n/a
KJK78345.1	1291518	Ascomycota	Sordariomycetes	Metarhizium anisopliae BRIP 53293	1513	393	557	SESB-LIKE	NACHT	unannotated	XP_011392840	SESB-LIKE	noasm	n/a	n/a
KJK78361.1	1291518	Ascomycota	Sordariomycetes	Metarhizium anisopliae BRIP 53293	997	345	548	PUP	NACHT	ANK	OCK99664	PUP	noasm	n/a	n/a
KJK78591.1	1291518	Ascomycota	Sordariomycetes	Metarhizium anisopliae BRIP 53293	1483	431	633	PUP	NACHT	WD	OCK99664	PUP	noasm	n/a	n/a
KJK78848.1	1291518	Ascomycota	Sordariomycetes	Metarhizium anisopliae BRIP 53293	1782	362	505	SESB-LIKE	unannotated	ANK	XP_011392840	SESB-LIKE	noasm	n/a	n/a
KJK79166.1	1291518	Ascomycota	Sordariomycetes	Metarhizium anisopliae BRIP 53293	1013	326	637	PUP	NB-ARC	TPR	OCK99664	PUP	noasm	n/a	n/a
KJK79355.1	1291518	Ascomycota	Sordariomycetes	Metarhizium anisopliae BRIP 53293	555	200	392	GOODBYE-LIKE	NACHT	unannotated	not-clustered	not-clustered	noasm	n/a	n/a
KJK79960.1	1291518	Ascomycota	Sordariomycetes	Metarhizium anisopliae BRIP 53293	1491	794	981	MFS GOODBYE-LIKE	AAA	unannotated	not-clustered	not-clustered	noasm	n/a	n/a
KJK80321.1	1291518	Ascomycota	Sordariomycetes	Metarhizium anisopliae BRIP 53293	1245	199	392	HELO-LIKE	NACHT	WD	OCL06397	HELO-LIKE	noasm	n/a	n/a
KJK80534.1	1291518	Ascomycota	Sordariomycetes	Metarhizium anisopliae BRIP 53293	1224	483	828	SESB-LIKE	unannotated	TPR	not-clustered	not-clustered	noasm	n/a	n/a
KJK80558.1	1291518	Ascomycota	Sordariomycetes	Metarhizium anisopliae BRIP 53293	976	298	490	GOODBYE-LIKE	NACHT	unannotated	EXM15090	GOODBYE-LIKE	noasm	n/a	n/a
KJK81012.1	1291518	Ascomycota	Sordariomycetes	Metarhizium anisopliae BRIP 53293	1030	97	292	unannotated	unannotated	ANK	CZR69583	unannotated	noasm	n/a	n/a
KJK81271.1	1291518	Ascomycota	Sordariomycetes	Metarhizium anisopliae BRIP 53293	1299	425	610	unannotated	NACHT	ANK	OCK99664	PUP	noasm	n/a	n/a
KJK81398.1	1291518	Ascomycota	Sordariomycetes	Metarhizium anisopliae BRIP 53293	1630	466	654	GOODBYE-LIKE	NACHT	WD	not-clustered	not-clustered	noasm	n/a	n/a
KJK81693.1	1291518	Ascomycota	Sordariomycetes	Metarhizium anisopliae BRIP 53293	955	273	471	unannotated	AAA	unannotated	OCL06397	unannotated	noasm	n/a	n/a
KJK82516.1	1291518	Ascomycota	Sordariomycetes	Metarhizium anisopliae BRIP 53293	1554	391	567	unannotated	NACHT	unannotated	OCK99664	PUP	noasm	n/a	n/a
KJK82552.1	1291518	Ascomycota	Sordariomycetes	Metarhizium anisopliae BRIP 53293	1952	122	312	unannotated	unannotated	ANK SPRY	not-clustered	not-clustered	noasm	n/a	n/a
KJK82687.1	1291518	Ascomycota	Sordariomycetes	Metarhizium anisopliae BRIP 53293	584	316	584	unannotated	NB-ARC	unannotated	OCK99664	PUP	noasm	n/a	n/a
KJK82713.1	1291518	Ascomycota	Sordariomycetes	Metarhizium anisopliae BRIP 53293	824	54	230	unannotated	NACHT	TPR	not-clustered	not-clustered	noasm	n/a	n/a
KJK82907.1	1291518	Ascomycota	Sordariomycetes	Metarhizium anisopliae BRIP 53293	1108	439	626	unannotated	NACHT	ANK	OCK99664	PUP	noasm	n/a	n/a
KJK82908.1	1291518	Ascomycota	Sordariomycetes	Metarhizium anisopliae BRIP 53293	789	430	636	GOODBYE-LIKE	unannotated	unannotated	EXM15090	GOODBYE-LIKE	noasm	n/a	n/a
KJK83581.1	1291518	Ascomycota	Sordariomycetes	Metarhizium anisopliae BRIP 53293	1523	446	617	SESB-LIKE	NACHT	TPR	XP_011392840	SESB-LIKE	noasm	n/a	n/a
KJK85429.1	1291519	Ascomycota	Sordariomycetes	Metarhizium anisopliae BRIP 53284	1229	358	545	PUP	unannotated	ANK	OCK99664	PUP	noasm	n/a	n/a
KJK85943.1	1291519	Ascomycota	Sordariomycetes	Metarhizium anisopliae BRIP 53284	1134	384	577	PUP	unannotated	ANK	OCK99664	PUP	noasm	n/a	n/a
KJK86072.1	1291519	Ascomycota	Sordariomycetes	Metarhizium anisopliae BRIP 53284	1072	409	605	PUP	unannotated	ANK	OCK99664	PUP	noasm	n/a	n/a
KJK86076.1	1291519	Ascomycota	Sordariomycetes	Metarhizium anisopliae BRIP 53284	1495	415	613	PUP	unannotated	ANK	OCK99664	PUP	noasm	n/a	n/a
KJK86079.1	1291519	Ascomycota	Sordariomycetes	Metarhizium anisopliae BRIP 53284	448	85	251	HELO-LIKE	unannotated	unannotated	not-clustered	not-clustered	noasm	n/a	n/a
KJK86135.1	1291519	Ascomycota	Sordariomycetes	Metarhizium anisopliae BRIP 53284	842	155	466	unannotated	NB-ARC	TPR	not-clustered	not-clustered	noasm	n/a	n/a
KJK86687.1	1291519	Ascomycota	Sordariomycetes	Metarhizium anisopliae BRIP 53284	1763	343	486	SESB-LIKE	unannotated	ANK	XP_011392840	SESB-LIKE	noasm	n/a	n/a
KJK86710.1	1291519	Ascomycota	Sordariomycetes	Metarhizium anisopliae BRIP 53284	1526	371	573	GOODBYE-LIKE	NACHT	WD	not-clustered	not-clustered	noasm	n/a	n/a
KJK87633.1	1291519	Ascomycota	Sordariomycetes	Metarhizium anisopliae BRIP 53284	719	143	332	GOODBYE-LIKE	NACHT	unannotated	not-clustered	not-clustered	noasm	n/a	n/a
KJK89009.1	1291519	Ascomycota	Sordariomycetes	Metarhizium anisopliae BRIP 53284	1646	466	654	GOODBYE-LIKE	NACHT	WD	not-clustered	not-clustered	noasm	n/a	n/a
KJK90209.1	1291519	Ascomycota	Sordariomycetes	Metarhizium anisopliae BRIP 53284	1401	207	378	unannotated	NACHT	ANK	not-clustered	not-clustered	noasm	n/a	n/a
KJK90305.1	1291519	Ascomycota	Sordariomycetes	Metarhizium anisopliae BRIP 53284	1724	608	930	SESB-LIKE	unannotated	TPR GMC_OXRED_N GMC_OXRED_C	not-clustered	not-clustered	noasm	n/a	n/a
KJK91737.1	1291519	Ascomycota	Sordariomycetes	Metarhizium anisopliae BRIP 53284	1816	262	387	unannotated	unannotated	ANK SPRY	not-clustered	not-clustered	noasm	n/a	n/a
KJK94451.1	1291519	Ascomycota	Sordariomycetes	Metarhizium anisopliae BRIP 53284	1385	398	597	unannotated	unannotated	ANK	OCK99664	PUP	noasm	n/a	n/a
KJK94916.1	1291519	Ascomycota	Sordariomycetes	Metarhizium anisopliae BRIP 53284	1151	357	702	SESB-LIKE	unannotated	TPR	XP_011392840	SESB-LIKE	noasm	n/a	n/a
KJK95040.1	1291519	Ascomycota	Sordariomycetes	Metarhizium anisopliae BRIP 53284	948	270	462	GOODBYE-LIKE	NACHT	unannotated	EXM15090	GOODBYE-LIKE	noasm	n/a	n/a
KJK95155.1	1291519	Ascomycota	Sordariomycetes	Metarhizium anisopliae BRIP 53284	1108	439	626	unannotated	NACHT	ANK	OCK99664	PUP	noasm	n/a	n/a
KJK95156.1	1291519	Ascomycota	Sordariomycetes	Metarhizium anisopliae BRIP 53284	715	356	562	GOODBYE-LIKE	unannotated	unannotated	EXM15090	GOODBYE-LIKE	noasm	n/a	n/a
KJK95504.1	1291519	Ascomycota	Sordariomycetes	Metarhizium anisopliae BRIP 53284	1817	266	414	unannotated	unannotated	ANK SPRY	not-clustered	not-clustered	noasm	n/a	n/a
KJX93667.1	1047168	Ascomycota	Dothideomycetes	Zymoseptoria brevis	1422	97	304	unannotated	unannotated	ANK	not-clustered	not-clustered	noasm	n/a	n/a
KJX94830.1	1047168	Ascomycota	Dothideomycetes	Zymoseptoria brevis	991	415	605	GOODBYE-LIKE	NACHT	unannotated	PYI07524	GOODBYE-LIKE	noasm	n/a	n/a
KJX95236.1	1047168	Ascomycota	Dothideomycetes	Zymoseptoria brevis	445	315	445	HET	unannotated	unannotated	OCK85899	HET	noasm	n/a	n/a
KJX96479.1	1047168	Ascomycota	Dothideomycetes	Zymoseptoria brevis	1491	334	545	SESB-LIKE	NACHT	ANK PKINASE	XP_011392840	SESB-LIKE	noasm	n/a	n/a
KJX96868.1	1047168	Ascomycota	Dothideomycetes	Zymoseptoria brevis	1107	1	197	unannotated	unannotated	unannotated	not-clustered	not-clustered	noasm	n/a	n/a
KJX97359.1	1047168	Ascomycota	Dothideomycetes	Zymoseptoria brevis	809	204	373	HELO-LIKE	unannotated	ANK	PWW74656	HELO-LIKE	noasm	n/a	n/a
KJX98386.1	1047168	Ascomycota	Dothideomycetes	Zymoseptoria brevis	553	262	447	GOODBYE-LIKE	NACHT	unannotated	EXM15090	GOODBYE-LIKE	noasm	n/a	n/a
KJX98415.1	1047168	Ascomycota	Dothideomycetes	Zymoseptoria brevis	884	283	473	unannotated	NACHT	unannotated	not-clustered	not-clustered	noasm	n/a	n/a
KJX98546.1	1047168	Ascomycota	Dothideomycetes	Zymoseptoria brevis	987	238	413	HELO-LIKE	NACHT	ANK	OCL06397	HELO-LIKE	noasm	n/a	n/a
KJX99942.1	1047168	Ascomycota	Dothideomycetes	Zymoseptoria brevis	1021	174	475	HELO-LIKE	NB-ARC	TPR	not-clustered	not-clustered	noasm	n/a	n/a
KJY00236.1	1047168	Ascomycota	Dothideomycetes	Zymoseptoria brevis	982	340	543	HET	unannotated	unannotated	OCK85899	HET	noasm	n/a	n/a
KJY00991.1	1047168	Ascomycota	Dothideomycetes	Zymoseptoria brevis	292	136	284	HELO-LIKE	unannotated	unannotated	not-clustered	not-clustered	noasm	n/a	n/a
KJY01659.1	1047168	Ascomycota	Dothideomycetes	Zymoseptoria brevis	2156	389	535	unannotated	AAA	unannotated	RAK81296	GOODBYE-LIKE	noasm	n/a	n/a
KJZ68150.1	1043627	Ascomycota	Sordariomycetes	Hirsutella minnesotensis 3608	724	13	313	unannotated	unannotated	TPR	not-clustered	not-clustered	noasm	n/a	n/a
KJZ68181.1	1043627	Ascomycota	Sordariomycetes	Hirsutella minnesotensis 3608	1019	348	666	PATATIN PATATIN	NB-ARC	TPR	XP_016644109	PATATIN	noasm	n/a	n/a
KJZ68442.1	1043627	Ascomycota	Sordariomycetes	Hirsutella minnesotensis 3608	434	241	434	SESB-LIKE	NACHT	unannotated	not-clustered	not-clustered	noasm	n/a	n/a
KJZ68443.1	1043627	Ascomycota	Sordariomycetes	Hirsutella minnesotensis 3608	409	1	100	unannotated	unannotated	TPR	not-clustered	not-clustered	noasm	n/a	n/a
KJZ68649.1	1043627	Ascomycota	Sordariomycetes	Hirsutella minnesotensis 3608	497	42	239	unannotated	NACHT	unannotated	not-clustered	not-clustered	noasm	n/a	n/a
KJZ68842.1	1043627	Ascomycota	Sordariomycetes	Hirsutella minnesotensis 3608	397	1	139	unannotated	unannotated	unannotated	not-clustered	not-clustered	noasm	n/a	n/a
KJZ69014.1	1043627	Ascomycota	Sordariomycetes	Hirsutella minnesotensis 3608	776	216	396	HELO-LIKE	NACHT	ANK	PWW74656	HELO-LIKE	noasm	n/a	n/a
KJZ69045.1	1043627	Ascomycota	Sordariomycetes	Hirsutella minnesotensis 3608	745	84	288	unannotated	NACHT	WD	not-clustered	not-clustered	noasm	n/a	n/a
KJZ69219.1	1043627	Ascomycota	Sordariomycetes	Hirsutella minnesotensis 3608	1293	336	667	PUP	unannotated	TPR	OCK99664	PUP	noasm	n/a	n/a
KJZ69248.1	1043627	Ascomycota	Sordariomycetes	Hirsutella minnesotensis 3608	892	13	311	unannotated	NB-ARC	TPR	not-clustered	not-clustered	noasm	n/a	n/a
KJZ69257.1	1043627	Ascomycota	Sordariomycetes	Hirsutella minnesotensis 3608	607	25	352	unannotated	unannotated	TPR	not-clustered	not-clustered	noasm	n/a	n/a
KJZ69280.1	1043627	Ascomycota	Sordariomycetes	Hirsutella minnesotensis 3608	666	1	143	unannotated	unannotated	TPR	not-clustered	not-clustered	noasm	n/a	n/a
KJZ69359.1	1043627	Ascomycota	Sordariomycetes	Hirsutella minnesotensis 3608	792	341	673	PATATIN	NB-ARC	unannotated	XP_016644109	PATATIN	noasm	n/a	n/a
KJZ69480.1	1043627	Ascomycota	Sordariomycetes	Hirsutella minnesotensis 3608	1122	483	801	PATATIN	NB-ARC	TPR	XP_016644109	PATATIN	noasm	n/a	n/a
KJZ69483.1	1043627	Ascomycota	Sordariomycetes	Hirsutella minnesotensis 3608	193	1	98	unannotated	unannotated	unannotated	not-clustered	not-clustered	noasm	n/a	n/a
KJZ69702.1	1043627	Ascomycota	Sordariomycetes	Hirsutella minnesotensis 3608	1724	419	765	SESB-LIKE	unannotated	TPR	XP_011392840	SESB-LIKE	noasm	n/a	n/a
KJZ69751.1	1043627	Ascomycota	Sordariomycetes	Hirsutella minnesotensis 3608	1501	336	662	SESB-LIKE	NB-ARC	TPR	XP_011392840	SESB-LIKE	noasm	n/a	n/a
KJZ69757.1	1043627	Ascomycota	Sordariomycetes	Hirsutella minnesotensis 3608	1000	573	900	PATATIN	unannotated	unannotated	not-clustered	not-clustered	noasm	n/a	n/a
KJZ69826.1	1043627	Ascomycota	Sordariomycetes	Hirsutella minnesotensis 3608	1501	468	656	GOODBYE-LIKE	NACHT	WD	EXM15090	GOODBYE-LIKE	noasm	n/a	n/a
KJZ70025.1	1043627	Ascomycota	Sordariomycetes	Hirsutella minnesotensis 3608	2071	409	568	unannotated	NACHT	ANK	OCK99664	PUP	noasm	n/a	n/a
KJZ70059.1	1043627	Ascomycota	Sordariomycetes	Hirsutella minnesotensis 3608	1018	287	596	unannotated	NB-ARC	unannotated	not-clustered	not-clustered	noasm	n/a	n/a
KJZ70100.1	1043627	Ascomycota	Sordariomycetes	Hirsutella minnesotensis 3608	1110	375	699	PATATIN	NB-ARC	TPR	XP_016644109	PATATIN	noasm	n/a	n/a
KJZ70118.1	1043627	Ascomycota	Sordariomycetes	Hirsutella minnesotensis 3608	544	63	399	SESB-LIKE	NB-ARC	TPR	not-clustered	not-clustered	noasm	n/a	n/a
KJZ70126.1	1043627	Ascomycota	Sordariomycetes	Hirsutella minnesotensis 3608	924	422	757	SESB-LIKE	unannotated	unannotated	XP_011392840	SESB-LIKE	noasm	n/a	n/a
KJZ70283.1	1043627	Ascomycota	Sordariomycetes	Hirsutella minnesotensis 3608	714	35	358	unannotated	unannotated	TPR	not-clustered	not-clustered	noasm	n/a	n/a
KJZ70284.1	1043627	Ascomycota	Sordariomycetes	Hirsutella minnesotensis 3608	938	282	638	HELO SESB-LIKE	NB-ARC	TPR	not-clustered	not-clustered	noasm	n/a	n/a
KJZ70285.1	1043627	Ascomycota	Sordariomycetes	Hirsutella minnesotensis 3608	824	67	259	unannotated	NACHT	WD	not-clustered	not-clustered	noasm	n/a	n/a
KJZ70314.1	1043627	Ascomycota	Sordariomycetes	Hirsutella minnesotensis 3608	984	86	250	unannotated	NACHT	WD	not-clustered	not-clustered	noasm	n/a	n/a
KJZ70348.1	1043627	Ascomycota	Sordariomycetes	Hirsutella minnesotensis 3608	1543	336	662	SESB-LIKE	NB-ARC	TPR	XP_011392840	SESB-LIKE	noasm	n/a	n/a
KJZ70605.1	1043627	Ascomycota	Sordariomycetes	Hirsutella minnesotensis 3608	1499	86	290	unannotated	NACHT	WD	not-clustered	not-clustered	noasm	n/a	n/a
KJZ70769.1	1043627	Ascomycota	Sordariomycetes	Hirsutella minnesotensis 3608	556	39	228	unannotated	unannotated	TPR	not-clustered	not-clustered	noasm	n/a	n/a
KJZ70979.1	1043627	Ascomycota	Sordariomycetes	Hirsutella minnesotensis 3608	915	340	646	PATATIN	unannotated	TPR	XP_016644109	PATATIN	noasm	n/a	n/a
KJZ70980.1	1043627	Ascomycota	Sordariomycetes	Hirsutella minnesotensis 3608	1010	282	640	SESB-LIKE	NB-ARC	TPR	XP_011392840	SESB-LIKE	noasm	n/a	n/a
KJZ71091.1	1043627	Ascomycota	Sordariomycetes	Hirsutella minnesotensis 3608	1068	333	664	unannotated	unannotated	TPR	XP_016644109	PATATIN	noasm	n/a	n/a
KJZ71092.1	1043627	Ascomycota	Sordariomycetes	Hirsutella minnesotensis 3608	1164	337	692	SESB-LIKE SESB-LIKE	NB-ARC	TPR	XP_011392840	SESB-LIKE	noasm	n/a	n/a
KJZ71099.1	1043627	Ascomycota	Sordariomycetes	Hirsutella minnesotensis 3608	742	62	248	unannotated	unannotated	ANK	not-clustered	not-clustered	noasm	n/a	n/a
KJZ71347.1	1043627	Ascomycota	Sordariomycetes	Hirsutella minnesotensis 3608	698	199	516	unannotated	NB-ARC	TPR	not-clustered	not-clustered	noasm	n/a	n/a
KJZ71989.1	1043627	Ascomycota	Sordariomycetes	Hirsutella minnesotensis 3608	542	87	284	unannotated	NACHT	unannotated	not-clustered	not-clustered	noasm	n/a	n/a
KJZ72271.1	1043627	Ascomycota	Sordariomycetes	Hirsutella minnesotensis 3608	1098	76	269	PFD-LIKE	NACHT	WD	POR31696	unannotated	NLR13	1	23
KJZ73399.1	1043627	Ascomycota	Sordariomycetes	Hirsutella minnesotensis 3608	1490	301	488	GOODBYE-LIKE	unannotated	TPR	KFY76909	GOODBYE-LIKE	noasm	n/a	n/a
KJZ74569.1	1043627	Ascomycota	Sordariomycetes	Hirsutella minnesotensis 3608	1583	399	589	PUP	NACHT	WD	OCK99664	PUP	noasm	n/a	n/a
KJZ74929.1	1043627	Ascomycota	Sordariomycetes	Hirsutella minnesotensis 3608	969	224	560	GOODBYE-LIKE	NB-ARC	TPR	EIT73271	GOODBYE-LIKE	noasm	n/a	n/a
KJZ75124.1	1043627	Ascomycota	Sordariomycetes	Hirsutella minnesotensis 3608	800	80	277	unannotated	NACHT	ANK	XP_011119008	unannotated	noasm	n/a	n/a
KJZ77333.1	1043627	Ascomycota	Sordariomycetes	Hirsutella minnesotensis 3608	1076	388	712	PATATIN	NB-ARC	TPR	XP_016644109	PATATIN	noasm	n/a	n/a
KKA28389.1	72032	Ascomycota	Sordariomycetes	Thielaviopsis punctulata	466	328	455	PUP	unannotated	unannotated	OCK99664	PUP	noasm	n/a	n/a
KKA30025.1	72032	Ascomycota	Sordariomycetes	Thielaviopsis punctulata	1159	199	388	unannotated	NACHT	ANK	not-clustered	not-clustered	noasm	n/a	n/a
KKA30387.1	72032	Ascomycota	Sordariomycetes	Thielaviopsis punctulata	616	366	560	PUP	unannotated	unannotated	OCK99664	PUP	noasm	n/a	n/a
KKF92050.1	88771	Ascomycota	Sordariomycetes	Ceratocystis platani	586	357	586	PATATIN	NB-ARC	unannotated	XP_016644109	PATATIN	noasm	n/a	n/a
KKF92077.1	88771	Ascomycota	Sordariomycetes	Ceratocystis platani	384	330	380	PATATIN	NACHT	unannotated	XP_016644109	PATATIN	noasm	n/a	n/a
KKF92089.1	88771	Ascomycota	Sordariomycetes	Ceratocystis platani	472	253	472	unannotated	NB-ARC	unannotated	not-clustered	not-clustered	noasm	n/a	n/a
KKF92125.1	88771	Ascomycota	Sordariomycetes	Ceratocystis platani	429	293	429	unannotated	unannotated	unannotated	XP_016644109	PATATIN	noasm	n/a	n/a
KKF92131.1	88771	Ascomycota	Sordariomycetes	Ceratocystis platani	621	405	591	PATATIN	NACHT	unannotated	XP_016644109	PATATIN	noasm	n/a	n/a
KKF92139.1	88771	Ascomycota	Sordariomycetes	Ceratocystis platani	654	348	535	GOODBYE-LIKE GOODBYE-LIKE	NACHT	unannotated	EXM15090	GOODBYE-LIKE	noasm	n/a	n/a
KKF92142.1	88771	Ascomycota	Sordariomycetes	Ceratocystis platani	525	377	522	GOODBYE-LIKE	NACHT	unannotated	EXM15090	GOODBYE-LIKE	noasm	n/a	n/a
KKF92151.1	88771	Ascomycota	Sordariomycetes	Ceratocystis platani	696	388	575	GOODBYE-LIKE	NACHT	unannotated	EXM15090	GOODBYE-LIKE	noasm	n/a	n/a
KKF92206.1	88771	Ascomycota	Sordariomycetes	Ceratocystis platani	784	380	567	GOODBYE-LIKE	NACHT	WD	EXM15090	GOODBYE-LIKE	noasm	n/a	n/a
KKF92239.1	88771	Ascomycota	Sordariomycetes	Ceratocystis platani	1221	346	533	GOODBYE-LIKE GOODBYE-LIKE	NACHT	WD	EXM15090	GOODBYE-LIKE	noasm	n/a	n/a
KKF92248.1	88771	Ascomycota	Sordariomycetes	Ceratocystis platani	805	307	496	GOODBYE-LIKE GOODBYE-LIKE	NACHT	WD	EXM15090	GOODBYE-LIKE	noasm	n/a	n/a
KKF92278.1	88771	Ascomycota	Sordariomycetes	Ceratocystis platani	1044	262	448	unannotated	NACHT	WD	XP_016644109	unannotated	noasm	n/a	n/a
KKF92279.1	88771	Ascomycota	Sordariomycetes	Ceratocystis platani	388	161	348	unannotated	NACHT	unannotated	not-clustered	not-clustered	noasm	n/a	n/a
KKF92354.1	88771	Ascomycota	Sordariomycetes	Ceratocystis platani	379	317	379	GOODBYE-LIKE GOODBYE-LIKE	unannotated	unannotated	EXM15090	GOODBYE-LIKE	noasm	n/a	n/a
KKF92369.1	88771	Ascomycota	Sordariomycetes	Ceratocystis platani	206	125	206	GOODBYE-LIKE	NACHT	unannotated	POR31696	unannotated	noasm	n/a	n/a
KKF92384.1	88771	Ascomycota	Sordariomycetes	Ceratocystis platani	1290	219	407	HELO-LIKE	NACHT	WD	OCL06397	HELO-LIKE	noasm	n/a	n/a
KKF92393.1	88771	Ascomycota	Sordariomycetes	Ceratocystis platani	680	52	373	unannotated	NB-ARC	TPR	not-clustered	not-clustered	noasm	n/a	n/a
KKF92403.1	88771	Ascomycota	Sordariomycetes	Ceratocystis platani	762	610	762	HELO-LIKE ANK ANK ANK	unannotated	unannotated	not-clustered	not-clustered	noasm	n/a	n/a
KKF92462.1	88771	Ascomycota	Sordariomycetes	Ceratocystis platani	1530	812	1001	GOODBYE-LIKE	NACHT	WD	not-clustered	not-clustered	noasm	n/a	n/a
KKF92466.1	88771	Ascomycota	Sordariomycetes	Ceratocystis platani	822	230	419	GOODBYE-LIKE	NACHT	WD	EXM15090	GOODBYE-LIKE	noasm	n/a	n/a
KKF92490.1	88771	Ascomycota	Sordariomycetes	Ceratocystis platani	726	316	503	PATATIN	NACHT	unannotated	XP_016644109	PATATIN	noasm	n/a	n/a
KKF92662.1	88771	Ascomycota	Sordariomycetes	Ceratocystis platani	593	350	498	GOODBYE-LIKE	NACHT	WD	EXM15090	GOODBYE-LIKE	noasm	n/a	n/a
KKF92773.1	88771	Ascomycota	Sordariomycetes	Ceratocystis platani	585	61	232	unannotated	NACHT	WD	XP_009854030	unannotated	noasm	n/a	n/a
KKF93326.1	88771	Ascomycota	Sordariomycetes	Ceratocystis platani	381	338	379	unannotated	unannotated	unannotated	KFY60362	unannotated	noasm	n/a	n/a
KKF93497.1	88771	Ascomycota	Sordariomycetes	Ceratocystis platani	952	244	427	HELO	NACHT	unannotated	not-clustered	not-clustered	noasm	n/a	n/a
KKF93514.1	88771	Ascomycota	Sordariomycetes	Ceratocystis platani	327	272	322	unannotated	NACHT	unannotated	XP_016644109	unannotated	noasm	n/a	n/a
KKF93548.1	88771	Ascomycota	Sordariomycetes	Ceratocystis platani	831	209	364	GOODBYE-LIKE	unannotated	WD	not-clustered	not-clustered	noasm	n/a	n/a
KKF93649.1	88771	Ascomycota	Sordariomycetes	Ceratocystis platani	577	206	540	unannotated	NB-ARC	unannotated	XP_016644109	PATATIN	noasm	n/a	n/a
KKF93652.1	88771	Ascomycota	Sordariomycetes	Ceratocystis platani	1448	299	502	GOODBYE-LIKE	AAA	TPR	KFY76909	GOODBYE-LIKE	noasm	n/a	n/a
KKF93678.1	88771	Ascomycota	Sordariomycetes	Ceratocystis platani	490	254	443	GOODBYE-LIKE	NACHT	unannotated	EXM15090	GOODBYE-LIKE	noasm	n/a	n/a
KKF93679.1	88771	Ascomycota	Sordariomycetes	Ceratocystis platani	1075	363	552	GOODBYE-LIKE GOODBYE-LIKE	NACHT	WD	EXM15090	GOODBYE-LIKE	noasm	n/a	n/a
KKF94022.1	88771	Ascomycota	Sordariomycetes	Ceratocystis platani	1197	158	346	GOODBYE-LIKE	NACHT	WD	not-clustered	not-clustered	noasm	n/a	n/a
KKF94495.1	88771	Ascomycota	Sordariomycetes	Ceratocystis platani	456	198	411	unannotated	NACHT	unannotated	not-clustered	not-clustered	noasm	n/a	n/a
KKF94672.1	88771	Ascomycota	Sordariomycetes	Ceratocystis platani	479	247	436	unannotated	NACHT	unannotated	not-clustered	not-clustered	noasm	n/a	n/a
KKF94922.1	88771	Ascomycota	Sordariomycetes	Ceratocystis platani	439	100	289	unannotated	NACHT	unannotated	not-clustered	not-clustered	noasm	n/a	n/a
KKF94956.1	88771	Ascomycota	Sordariomycetes	Ceratocystis platani	927	301	448	PATATIN	NACHT	WD	XP_016644109	PATATIN	noasm	n/a	n/a
KKF94957.1	88771	Ascomycota	Sordariomycetes	Ceratocystis platani	317	212	310	unannotated	NACHT	unannotated	not-clustered	not-clustered	noasm	n/a	n/a
KKF94990.1	88771	Ascomycota	Sordariomycetes	Ceratocystis platani	1184	348	535	GOODBYE-LIKE	NACHT	WD	EXM15090	GOODBYE-LIKE	noasm	n/a	n/a
KKF94991.1	88771	Ascomycota	Sordariomycetes	Ceratocystis platani	611	379	542	PATATIN	NACHT	unannotated	XP_016644109	PATATIN	noasm	n/a	n/a
KKF95228.1	88771	Ascomycota	Sordariomycetes	Ceratocystis platani	175	133	175	unannotated	NACHT	unannotated	not-clustered	not-clustered	noasm	n/a	n/a
KKF95321.1	88771	Ascomycota	Sordariomycetes	Ceratocystis platani	961	398	578	GOODBYE-LIKE	NACHT	unannotated	EXM15090	GOODBYE-LIKE	noasm	n/a	n/a
KKF95579.1	88771	Ascomycota	Sordariomycetes	Ceratocystis platani	432	281	432	unannotated	unannotated	unannotated	XP_016644109	PATATIN	noasm	n/a	n/a
KKF96006.1	88771	Ascomycota	Sordariomycetes	Ceratocystis platani	677	388	574	GOODBYE-LIKE	NACHT	WD	EXM15090	GOODBYE-LIKE	noasm	n/a	n/a
KKF96201.1	88771	Ascomycota	Sordariomycetes	Ceratocystis platani	964	405	592	PATATIN	NACHT	WD	XP_016644109	PATATIN	noasm	n/a	n/a
KKF96655.1	88771	Ascomycota	Sordariomycetes	Ceratocystis platani	551	185	374	unannotated	NACHT	unannotated	not-clustered	not-clustered	noasm	n/a	n/a
KKF96783.1	88771	Ascomycota	Sordariomycetes	Ceratocystis platani	305	265	303	GOODBYE-LIKE	unannotated	unannotated	EXM15090	GOODBYE-LIKE	noasm	n/a	n/a
KKF96924.1	88771	Ascomycota	Sordariomycetes	Ceratocystis platani	534	313	512	unannotated	unannotated	unannotated	XP_016644109	PATATIN	noasm	n/a	n/a
KKF97007.1	88771	Ascomycota	Sordariomycetes	Ceratocystis platani	801	345	527	GOODBYE-LIKE	NACHT	WD	EXM15090	GOODBYE-LIKE	noasm	n/a	n/a
KKF97025.1	88771	Ascomycota	Sordariomycetes	Ceratocystis platani	356	233	337	GOODBYE-LIKE	unannotated	unannotated	EXM15090	GOODBYE-LIKE	noasm	n/a	n/a
KKF97531.1	88771	Ascomycota	Sordariomycetes	Ceratocystis platani	560	210	300	GOODBYE-LIKE GOODBYE-LIKE	unannotated	WD	EXM15090	GOODBYE-LIKE	noasm	n/a	n/a
KKF97558.1	88771	Ascomycota	Sordariomycetes	Ceratocystis platani	352	174	351	unannotated	NACHT	unannotated	not-clustered	not-clustered	noasm	n/a	n/a
KKK11862.1	138278	Ascomycota	Eurotiomycetes	Aspergillus ochraceoroseus	1400	325	514	GOODBYE-LIKE	unannotated	unannotated	KFY76909	GOODBYE-LIKE	noasm	n/a	n/a
KKK12068.1	138278	Ascomycota	Eurotiomycetes	Aspergillus ochraceoroseus	1100	24	322	unannotated	NB-ARC	unannotated	not-clustered	not-clustered	noasm	n/a	n/a
KKK13017.1	308745	Ascomycota	Eurotiomycetes	Aspergillus rambellii	1326	184	366	GOODBYE-LIKE	NACHT	unannotated	not-clustered	not-clustered	noasm	n/a	n/a
KKK13165.1	138278	Ascomycota	Eurotiomycetes	Aspergillus ochraceoroseus	962	409	599	unannotated	unannotated	ANK	OCK99664	PUP	noasm	n/a	n/a
KKK13576.1	138278	Ascomycota	Eurotiomycetes	Aspergillus ochraceoroseus	1173	59	213	unannotated	unannotated	unannotated	PVH69802	unannotated	noasm	n/a	n/a
KKK16243.1	308745	Ascomycota	Eurotiomycetes	Aspergillus rambellii	706	208	369	unannotated	NACHT	ANK	GAO87762	HELO-LIKE	noasm	n/a	n/a
KKK17253.1	308745	Ascomycota	Eurotiomycetes	Aspergillus rambellii	2001	279	443	unannotated	unannotated	unannotated	RAK81296	GOODBYE-LIKE	noasm	n/a	n/a
KKK18723.1	138278	Ascomycota	Eurotiomycetes	Aspergillus ochraceoroseus	2112	371	549	unannotated	NACHT	unannotated	RAK81296	GOODBYE-LIKE	noasm	n/a	n/a
KKK19423.1	138278	Ascomycota	Eurotiomycetes	Aspergillus ochraceoroseus	260	219	260	GOODBYE-LIKE	unannotated	unannotated	not-clustered	not-clustered	noasm	n/a	n/a
KKK19651.1	308745	Ascomycota	Eurotiomycetes	Aspergillus rambellii	1684	384	588	SESB-LIKE	unannotated	unannotated	XP_011392840	SESB-LIKE	noasm	n/a	n/a
KKK19917.1	138278	Ascomycota	Eurotiomycetes	Aspergillus ochraceoroseus	788	325	516	GOODBYE-LIKE	NACHT	unannotated	EXM15090	GOODBYE-LIKE	noasm	n/a	n/a
KKK19971.1	308745	Ascomycota	Eurotiomycetes	Aspergillus rambellii	803	149	463	unannotated	NB-ARC	TPR	not-clustered	not-clustered	noasm	n/a	n/a
KKK20251.1	308745	Ascomycota	Eurotiomycetes	Aspergillus rambellii	581	338	581	PUP	NB-ARC	unannotated	OCK99664	PUP	noasm	n/a	n/a
KKK20439.1	308745	Ascomycota	Eurotiomycetes	Aspergillus rambellii	1366	325	514	GOODBYE-LIKE	unannotated	unannotated	KFY76909	GOODBYE-LIKE	noasm	n/a	n/a
KKK20668.1	308745	Ascomycota	Eurotiomycetes	Aspergillus rambellii	962	409	599	unannotated	unannotated	ANK	OCK99664	PUP	noasm	n/a	n/a
KKK21432.1	138278	Ascomycota	Eurotiomycetes	Aspergillus ochraceoroseus	1394	206	383	HELO-LIKE	unannotated	ANK	OCL06397	HELO-LIKE	noasm	n/a	n/a
KKK22567.1	138278	Ascomycota	Eurotiomycetes	Aspergillus ochraceoroseus	1179	208	382	unannotated	NACHT	ANK	GAO87762	HELO-LIKE	noasm	n/a	n/a
KKK22576.1	138278	Ascomycota	Eurotiomycetes	Aspergillus ochraceoroseus	1979	279	443	unannotated	unannotated	unannotated	RAK81296	GOODBYE-LIKE	noasm	n/a	n/a
KKK22842.1	138278	Ascomycota	Eurotiomycetes	Aspergillus ochraceoroseus	850	339	663	PUP	NB-ARC	TPR	OCK99664	PUP	noasm	n/a	n/a
KKK23536.1	308745	Ascomycota	Eurotiomycetes	Aspergillus rambellii	927	349	540	GOODBYE-LIKE	NACHT	WD	EXM15090	GOODBYE-LIKE	noasm	n/a	n/a
KKK24026.1	308745	Ascomycota	Eurotiomycetes	Aspergillus rambellii	850	339	663	PUP	NB-ARC	TPR	OCK99664	PUP	noasm	n/a	n/a
KKK24833.1	138278	Ascomycota	Eurotiomycetes	Aspergillus ochraceoroseus	1684	384	588	SESB-LIKE	unannotated	unannotated	XP_011392840	SESB-LIKE	noasm	n/a	n/a
KKK26286.1	308745	Ascomycota	Eurotiomycetes	Aspergillus rambellii	1100	24	322	unannotated	NB-ARC	unannotated	not-clustered	not-clustered	noasm	n/a	n/a
KKK26605.1	308745	Ascomycota	Eurotiomycetes	Aspergillus rambellii	1404	216	393	HELO-LIKE	unannotated	ANK	OCL06397	HELO-LIKE	noasm	n/a	n/a
KKK27370.1	308745	Ascomycota	Eurotiomycetes	Aspergillus rambellii	2056	315	493	unannotated	NACHT	unannotated	RAK81296	GOODBYE-LIKE	noasm	n/a	n/a
KKO96409.1	5544	Ascomycota	Sordariomycetes	Trichoderma harzianum	409	1	128	unannotated	unannotated	ANK	not-clustered	not-clustered	noasm	n/a	n/a
KKO96425.1	5544	Ascomycota	Sordariomycetes	Trichoderma harzianum	639	89	280	unannotated	NACHT	unannotated	POR31696	unannotated	NLR12	10	34
KKO96442.1	5544	Ascomycota	Sordariomycetes	Trichoderma harzianum	498	91	291	unannotated	NACHT	unannotated	POR31696	unannotated	NLR12	9	34
KKO96506.1	5544	Ascomycota	Sordariomycetes	Trichoderma harzianum	1237	197	392	HELO-LIKE	unannotated	WD	OCL06397	HELO-LIKE	noasm	n/a	n/a
KKO96527.1	5544	Ascomycota	Sordariomycetes	Trichoderma harzianum	1159	423	615	HELO-LIKE	NACHT	unannotated	OCL06397	unannotated	noasm	n/a	n/a
KKO96624.1	5544	Ascomycota	Sordariomycetes	Trichoderma harzianum	1007	404	587	PUP	unannotated	ANK	OCK99664	PUP	noasm	n/a	n/a
KKO96662.1	5544	Ascomycota	Sordariomycetes	Trichoderma harzianum	1549	345	429	GOODBYE-LIKE	unannotated	WD	not-clustered	not-clustered	noasm	n/a	n/a
KKO96727.1	5544	Ascomycota	Sordariomycetes	Trichoderma harzianum	1083	148	326	GOODBYE-LIKE	NACHT	ANK	not-clustered	not-clustered	noasm	n/a	n/a
KKO96816.1	5544	Ascomycota	Sordariomycetes	Trichoderma harzianum	1226	115	297	unannotated	unannotated	ANK PUTATIVE_PNPOX	not-clustered	not-clustered	noasm	n/a	n/a
KKO96903.1	5544	Ascomycota	Sordariomycetes	Trichoderma harzianum	360	274	358	PUP	unannotated	unannotated	OCK99664	PUP	noasm	n/a	n/a
KKO96923.1	5544	Ascomycota	Sordariomycetes	Trichoderma harzianum	1550	380	569	GOODBYE-LIKE	NACHT	WD	EXM15090	GOODBYE-LIKE	noasm	n/a	n/a
KKO97026.1	5544	Ascomycota	Sordariomycetes	Trichoderma harzianum	1659	469	655	SESB-LIKE	NACHT	WD	XP_011392840	SESB-LIKE	noasm	n/a	n/a
KKO97162.1	5544	Ascomycota	Sordariomycetes	Trichoderma harzianum	1578	387	575	PUP	NACHT	ANK	OCK99664	PUP	noasm	n/a	n/a
KKO97167.1	5544	Ascomycota	Sordariomycetes	Trichoderma harzianum	894	317	514	GOODBYE-LIKE	unannotated	ANK	EXM15090	GOODBYE-LIKE	noasm	n/a	n/a
KKO97220.1	5544	Ascomycota	Sordariomycetes	Trichoderma harzianum	265	85	265	unannotated	NACHT	unannotated	POR31696	unannotated	NLR12	9	32
KKO97403.1	5544	Ascomycota	Sordariomycetes	Trichoderma harzianum	1030	231	535	GOODBYE-LIKE	NB-ARC	TPR	CRL22788	GOODBYE-LIKE	noasm	n/a	n/a
KKO97557.1	5544	Ascomycota	Sordariomycetes	Trichoderma harzianum	1583	197	374	HELO-LIKE	AAA	ANK	OCL06397	HELO-LIKE	noasm	n/a	n/a
KKO97566.1	5544	Ascomycota	Sordariomycetes	Trichoderma harzianum	1508	296	496	GOODBYE-LIKE	NACHT	WD	EXM15090	GOODBYE-LIKE	noasm	n/a	n/a
KKO97617.1	5544	Ascomycota	Sordariomycetes	Trichoderma harzianum	1084	424	610	unannotated	unannotated	ANK	OCK99664	PUP	noasm	n/a	n/a
KKO97732.1	5544	Ascomycota	Sordariomycetes	Trichoderma harzianum	787	233	376	GOODBYE-LIKE	unannotated	unannotated	not-clustered	not-clustered	noasm	n/a	n/a
KKO97783.1	5544	Ascomycota	Sordariomycetes	Trichoderma harzianum	664	231	285	unannotated	unannotated	ANK	not-clustered	not-clustered	noasm	n/a	n/a
KKO98042.1	5544	Ascomycota	Sordariomycetes	Trichoderma harzianum	812	334	655	unannotated	NB-ARC	unannotated	not-clustered	not-clustered	noasm	n/a	n/a
KKO98113.1	5544	Ascomycota	Sordariomycetes	Trichoderma harzianum	1496	342	481	GOODBYE-LIKE	unannotated	unannotated	not-clustered	not-clustered	noasm	n/a	n/a
KKO98172.1	5544	Ascomycota	Sordariomycetes	Trichoderma harzianum	1362	121	320	unannotated	NACHT	WD	not-clustered	not-clustered	NLR12	13	30
KKO98251.1	5544	Ascomycota	Sordariomycetes	Trichoderma harzianum	442	28	240	unannotated	unannotated	TPR	not-clustered	not-clustered	noasm	n/a	n/a
KKO98255.1	5544	Ascomycota	Sordariomycetes	Trichoderma harzianum	1675	383	571	PUP	unannotated	ANK	OCK99664	PUP	noasm	n/a	n/a
KKO98258.1	5544	Ascomycota	Sordariomycetes	Trichoderma harzianum	1146	500	701	SESB-LIKE	NACHT	unannotated	not-clustered	not-clustered	noasm	n/a	n/a
KKO98298.1	5544	Ascomycota	Sordariomycetes	Trichoderma harzianum	707	19	368	unannotated	NB-ARC	TPR	not-clustered	not-clustered	noasm	n/a	n/a
KKO98463.1	5544	Ascomycota	Sordariomycetes	Trichoderma harzianum	1512	677	865	PUP	NACHT	ANK	not-clustered	not-clustered	noasm	n/a	n/a
KKO98547.1	5544	Ascomycota	Sordariomycetes	Trichoderma harzianum	1022	106	288	unannotated	unannotated	ANK	not-clustered	not-clustered	noasm	n/a	n/a
KKO98596.1	5544	Ascomycota	Sordariomycetes	Trichoderma harzianum	1093	88	279	unannotated	NACHT	WD	POR31696	unannotated	NLR12	10	34
KKO98858.1	5544	Ascomycota	Sordariomycetes	Trichoderma harzianum	1530	312	504	HELO	NACHT	ANK	OAA76622	HELO-LIKE/HELO/HELO-LIKE	noasm	n/a	n/a
KKO99139.1	5544	Ascomycota	Sordariomycetes	Trichoderma harzianum	1749	431	623	unannotated	NACHT	WD	OCK99664	PUP	noasm	n/a	n/a
KKO99275.1	5544	Ascomycota	Sordariomycetes	Trichoderma harzianum	647	63	360	unannotated	NB-ARC	unannotated	not-clustered	not-clustered	noasm	n/a	n/a
KKO99367.1	5544	Ascomycota	Sordariomycetes	Trichoderma harzianum	1548	738	919	PUP	unannotated	ANK	not-clustered	not-clustered	noasm	n/a	n/a
KKO99425.1	5544	Ascomycota	Sordariomycetes	Trichoderma harzianum	1835	407	615	SESB-LIKE	unannotated	ANK	XP_011392840	SESB-LIKE	noasm	n/a	n/a
KKO99476.1	5544	Ascomycota	Sordariomycetes	Trichoderma harzianum	1550	301	494	unannotated	unannotated	ANK	OCK99664	PUP	noasm	n/a	n/a
KKO99524.1	5544	Ascomycota	Sordariomycetes	Trichoderma harzianum	1962	432	618	SESB-LIKE	unannotated	ANK	XP_011392840	SESB-LIKE	noasm	n/a	n/a
KKO99583.1	5544	Ascomycota	Sordariomycetes	Trichoderma harzianum	1092	157	279	unannotated	unannotated	unannotated	not-clustered	not-clustered	noasm	n/a	n/a
KKO99634.1	5544	Ascomycota	Sordariomycetes	Trichoderma harzianum	560	376	533	GOODBYE-LIKE	unannotated	unannotated	XP_009224635	GOODBYE-LIKE	noasm	n/a	n/a
KKO99920.1	5544	Ascomycota	Sordariomycetes	Trichoderma harzianum	1530	350	534	GOODBYE-LIKE	NACHT	unannotated	PVI00627	GOODBYE-LIKE	noasm	n/a	n/a
KKP00035.1	5544	Ascomycota	Sordariomycetes	Trichoderma harzianum	2133	80	273	unannotated	NACHT	WD	POR31696	unannotated	NLR12	1	25
KKP00044.1	5544	Ascomycota	Sordariomycetes	Trichoderma harzianum	961	243	530	unannotated	NB-ARC	unannotated	not-clustered	not-clustered	noasm	n/a	n/a
KKP00086.1	5544	Ascomycota	Sordariomycetes	Trichoderma harzianum	1218	1	157	unannotated	unannotated	ANK	not-clustered	not-clustered	noasm	n/a	n/a
KKP00106.1	5544	Ascomycota	Sordariomycetes	Trichoderma harzianum	1568	390	584	GOODBYE-LIKE	NACHT	unannotated	EXM15090	GOODBYE-LIKE	noasm	n/a	n/a
KKP00157.1	5544	Ascomycota	Sordariomycetes	Trichoderma harzianum	1306	407	593	PUP	unannotated	ANK	OCK99664	PUP	noasm	n/a	n/a
KKP00394.1	5544	Ascomycota	Sordariomycetes	Trichoderma harzianum	1155	320	657	SESB-LIKE	unannotated	TPR	OAQ78445	SESB-LIKE	noasm	n/a	n/a
KKP00475.1	5544	Ascomycota	Sordariomycetes	Trichoderma harzianum	2110	93	272	unannotated	NACHT	ANK	not-clustered	not-clustered	noasm	n/a	n/a
KKP00535.1	5544	Ascomycota	Sordariomycetes	Trichoderma harzianum	729	43	255	unannotated	NACHT	ANK	KKP00535	unannotated	noasm	n/a	n/a
KKP00538.1	5544	Ascomycota	Sordariomycetes	Trichoderma harzianum	405	106	253	unannotated	unannotated	unannotated	not-clustered	not-clustered	NLR32	15	32
KKP00577.1	5544	Ascomycota	Sordariomycetes	Trichoderma harzianum	856	397	587	GOODBYE-LIKE	NACHT	unannotated	EXM15090	GOODBYE-LIKE	noasm	n/a	n/a
KKP00815.1	5544	Ascomycota	Sordariomycetes	Trichoderma harzianum	1594	571	732	unannotated	NACHT	unannotated	KEY84097	NLR_HELICAL	noasm	n/a	n/a
KKP00858.1	5544	Ascomycota	Sordariomycetes	Trichoderma harzianum	1383	236	431	GOODBYE-LIKE	NACHT	WD	not-clustered	not-clustered	noasm	n/a	n/a
KKP00917.1	5544	Ascomycota	Sordariomycetes	Trichoderma harzianum	1230	396	573	SESB-LIKE	unannotated	ANK	not-clustered	not-clustered	NLR12	352	365
KKP01010.1	5544	Ascomycota	Sordariomycetes	Trichoderma harzianum	1048	398	587	SESB-LIKE	NACHT	unannotated	XP_011392840	SESB-LIKE	noasm	n/a	n/a
KKP01122.1	5544	Ascomycota	Sordariomycetes	Trichoderma harzianum	893	275	470	unannotated	unannotated	unannotated	OCL06397	unannotated	noasm	n/a	n/a
KKP01231.1	5544	Ascomycota	Sordariomycetes	Trichoderma harzianum	1328	435	616	GOODBYE-LIKE	unannotated	unannotated	EXM15090	GOODBYE-LIKE	noasm	n/a	n/a
KKP01340.1	5544	Ascomycota	Sordariomycetes	Trichoderma harzianum	696	145	252	HELO-LIKE	unannotated	ANK	not-clustered	not-clustered	noasm	n/a	n/a
KKP01363.1	5544	Ascomycota	Sordariomycetes	Trichoderma harzianum	1072	421	530	PUP	unannotated	ANK	OCK99664	PUP	noasm	n/a	n/a
KKP01442.1	5544	Ascomycota	Sordariomycetes	Trichoderma harzianum	872	428	801	SESB-LIKE	NB-ARC	unannotated	XP_011392840	SESB-LIKE	noasm	n/a	n/a
KKP01509.1	5544	Ascomycota	Sordariomycetes	Trichoderma harzianum	1242	173	340	unannotated	NACHT	WD	not-clustered	not-clustered	noasm	n/a	n/a
KKP01520.1	5544	Ascomycota	Sordariomycetes	Trichoderma harzianum	534	85	279	unannotated	NACHT	unannotated	POR31696	unannotated	NLR12	9	33
KKP01537.1	5544	Ascomycota	Sordariomycetes	Trichoderma harzianum	531	195	381	HELO-LIKE	NACHT	unannotated	OCL06397	HELO-LIKE	noasm	n/a	n/a
KKP01543.1	5544	Ascomycota	Sordariomycetes	Trichoderma harzianum	1394	372	561	GOODBYE-LIKE	NACHT	ANK	EXM15090	GOODBYE-LIKE	noasm	n/a	n/a
KKP01550.1	5544	Ascomycota	Sordariomycetes	Trichoderma harzianum	792	217	356	HELO-LIKE	unannotated	unannotated	not-clustered	not-clustered	noasm	n/a	n/a
KKP01555.1	5544	Ascomycota	Sordariomycetes	Trichoderma harzianum	2677	358	535	SESB-LIKE	unannotated	ANK SPRY NMRA	not-clustered	not-clustered	noasm	n/a	n/a
KKP01684.1	5544	Ascomycota	Sordariomycetes	Trichoderma harzianum	1465	285	482	unannotated	unannotated	TPR	EXM15090	GOODBYE-LIKE	noasm	n/a	n/a
KKP01775.1	5544	Ascomycota	Sordariomycetes	Trichoderma harzianum	1301	322	515	PUP	unannotated	ANK	OCK99664	PUP	noasm	n/a	n/a
KKP01898.1	5544	Ascomycota	Sordariomycetes	Trichoderma harzianum	1228	410	596	unannotated	unannotated	ANK	OCK99664	PUP	noasm	n/a	n/a
KKP01908.1	5544	Ascomycota	Sordariomycetes	Trichoderma harzianum	1555	352	484	SESB-LIKE	unannotated	unannotated	XP_011392840	SESB-LIKE	noasm	n/a	n/a
KKP01919.1	5544	Ascomycota	Sordariomycetes	Trichoderma harzianum	1816	411	535	SESB-LIKE	unannotated	ANK ZZ	XP_011392840	SESB-LIKE	noasm	n/a	n/a
KKP02025.1	5544	Ascomycota	Sordariomycetes	Trichoderma harzianum	1537	382	600	SESB-LIKE	NACHT	TPR	XP_011392840	SESB-LIKE	noasm	n/a	n/a
KKP02375.1	5544	Ascomycota	Sordariomycetes	Trichoderma harzianum	359	30	355	unannotated	NB-ARC	unannotated	not-clustered	not-clustered	NLR12	6	26
KKP02481.1	5544	Ascomycota	Sordariomycetes	Trichoderma harzianum	869	326	516	unannotated	NACHT	unannotated	not-clustered	not-clustered	noasm	n/a	n/a
KKP02575.1	5544	Ascomycota	Sordariomycetes	Trichoderma harzianum	1298	342	536	SESB-LIKE SESB-LIKE	NACHT	unannotated	not-clustered	not-clustered	noasm	n/a	n/a
KKP02741.1	5544	Ascomycota	Sordariomycetes	Trichoderma harzianum	1160	248	431	HET	NACHT	unannotated	OCK85899	HET	noasm	n/a	n/a
KKP02812.1	5544	Ascomycota	Sordariomycetes	Trichoderma harzianum	1230	219	405	HELO-LIKE	NACHT	ANK PKINASE	PWW74656	HELO-LIKE	noasm	n/a	n/a
KKP02897.1	5544	Ascomycota	Sordariomycetes	Trichoderma harzianum	533	66	181	unannotated	unannotated	TPR	not-clustered	not-clustered	noasm	n/a	n/a
KKP02939.1	5544	Ascomycota	Sordariomycetes	Trichoderma harzianum	1618	424	602	SESB-LIKE	unannotated	unannotated	XP_011392840	SESB-LIKE	noasm	n/a	n/a
KKP03037.1	5544	Ascomycota	Sordariomycetes	Trichoderma harzianum	1087	104	328	unannotated	NACHT	unannotated	POR31696	unannotated	NLR12	5	28
KKP03085.1	5544	Ascomycota	Sordariomycetes	Trichoderma harzianum	396	225	396	GOODBYE-LIKE	NACHT	unannotated	RFU34722	GOODBYE-LIKE	noasm	n/a	n/a
KKP03106.1	5544	Ascomycota	Sordariomycetes	Trichoderma harzianum	1112	425	608	PUP	NACHT	ANK	OCK99664	PUP	noasm	n/a	n/a
KKP03208.1	5544	Ascomycota	Sordariomycetes	Trichoderma harzianum	724	35	356	unannotated	NB-ARC	TPR WW	not-clustered	not-clustered	noasm	n/a	n/a
KKP03349.1	5544	Ascomycota	Sordariomycetes	Trichoderma harzianum	881	414	625	unannotated	unannotated	unannotated	OCK99664	PUP	noasm	n/a	n/a
KKP03395.1	5544	Ascomycota	Sordariomycetes	Trichoderma harzianum	1657	428	620	PUP	NACHT	WD	OCK99664	PUP	noasm	n/a	n/a
KKP03434.1	5544	Ascomycota	Sordariomycetes	Trichoderma harzianum	1204	389	576	GOODBYE-LIKE	unannotated	ANK	EXM15090	GOODBYE-LIKE	noasm	n/a	n/a
KKP03507.1	5544	Ascomycota	Sordariomycetes	Trichoderma harzianum	1373	136	329	unannotated	NACHT	WD	XP_022284051	unannotated	noasm	n/a	n/a
KKP03630.1	5544	Ascomycota	Sordariomycetes	Trichoderma harzianum	1025	380	712	PUP	unannotated	TPR	OCK99664	PUP	noasm	n/a	n/a
KKP03746.1	5544	Ascomycota	Sordariomycetes	Trichoderma harzianum	502	159	353	GOODBYE-LIKE	NACHT	unannotated	not-clustered	not-clustered	noasm	n/a	n/a
KKP03831.1	5544	Ascomycota	Sordariomycetes	Trichoderma harzianum	1440	431	606	PUP	unannotated	ANK	OCK99664	PUP	noasm	n/a	n/a
KKP03906.1	5544	Ascomycota	Sordariomycetes	Trichoderma harzianum	800	281	616	PUP	NB-ARC	unannotated	OCK99664	PUP	noasm	n/a	n/a
KKP04159.1	5544	Ascomycota	Sordariomycetes	Trichoderma harzianum	1054	106	284	unannotated	NACHT	ANK	not-clustered	not-clustered	noasm	n/a	n/a
KKP04257.1	5544	Ascomycota	Sordariomycetes	Trichoderma harzianum	988	283	495	unannotated	unannotated	unannotated	not-clustered	not-clustered	noasm	n/a	n/a
KKP04274.1	5544	Ascomycota	Sordariomycetes	Trichoderma harzianum	1019	202	373	HELO-LIKE	NACHT	WD	OCL06397	HELO-LIKE	noasm	n/a	n/a
KKP04350.1	5544	Ascomycota	Sordariomycetes	Trichoderma harzianum	2180	96	269	unannotated	unannotated	ANK	OTA04341	unannotated	noasm	n/a	n/a
KKP04433.1	5544	Ascomycota	Sordariomycetes	Trichoderma harzianum	1285	290	462	GOODBYE-LIKE	NACHT	CRC_SUBUNIT	EXM15090	GOODBYE-LIKE	noasm	n/a	n/a
KKP04456.1	5544	Ascomycota	Sordariomycetes	Trichoderma harzianum	1231	469	664	SESB-LIKE	unannotated	ANK	XP_011392840	SESB-LIKE	noasm	n/a	n/a
KKP04457.1	5544	Ascomycota	Sordariomycetes	Trichoderma harzianum	710	288	478	HELO-LIKE	NACHT	unannotated	OCL06397	HELO-LIKE	noasm	n/a	n/a
KKP04532.1	5544	Ascomycota	Sordariomycetes	Trichoderma harzianum	1046	383	569	PUP	NACHT	ANK	OCK99664	PUP	noasm	n/a	n/a
KKP04536.1	5544	Ascomycota	Sordariomycetes	Trichoderma harzianum	1733	398	588	GOODBYE-LIKE	NACHT	ANK	EXM15090	GOODBYE-LIKE	noasm	n/a	n/a
KKP04618.1	5544	Ascomycota	Sordariomycetes	Trichoderma harzianum	1522	410	595	PUP	NACHT	ANK	OCK99664	PUP	noasm	n/a	n/a
KKP04664.1	5544	Ascomycota	Sordariomycetes	Trichoderma harzianum	984	89	267	unannotated	unannotated	WD	not-clustered	not-clustered	NLR12	9	31
KKP04968.1	5544	Ascomycota	Sordariomycetes	Trichoderma harzianum	1523	371	569	GOODBYE-LIKE GOODBYE-LIKE	NACHT	ANK	EXM15090	GOODBYE-LIKE	noasm	n/a	n/a
KKP04974.1	5544	Ascomycota	Sordariomycetes	Trichoderma harzianum	395	308	395	unannotated	unannotated	unannotated	OCL06397	unannotated	noasm	n/a	n/a
KKP05303.1	5544	Ascomycota	Sordariomycetes	Trichoderma harzianum	1366	669	863	unannotated	unannotated	Y_PHOSPHATASE	not-clustered	not-clustered	noasm	n/a	n/a
KKP05399.1	5544	Ascomycota	Sordariomycetes	Trichoderma harzianum	953	89	287	unannotated	NACHT	ANK	XP_011119008	unannotated	NLR12	5	29
KKP05402.1	5544	Ascomycota	Sordariomycetes	Trichoderma harzianum	759	274	412	GOODBYE-LIKE	unannotated	ANK	EXM15090	GOODBYE-LIKE	noasm	n/a	n/a
KKP05469.1	5544	Ascomycota	Sordariomycetes	Trichoderma harzianum	1604	305	623	SESB-LIKE	unannotated	TPR	XP_011392840	SESB-LIKE	noasm	n/a	n/a
KKP05676.1	5544	Ascomycota	Sordariomycetes	Trichoderma harzianum	633	1	242	unannotated	unannotated	TPR	not-clustered	not-clustered	noasm	n/a	n/a
KKP05822.1	5544	Ascomycota	Sordariomycetes	Trichoderma harzianum	1127	730	912	unannotated	unannotated	ANK	not-clustered	not-clustered	noasm	n/a	n/a
KKP06021.1	5544	Ascomycota	Sordariomycetes	Trichoderma harzianum	1437	402	569	SESB-LIKE	NACHT	TPR	XP_011392840	SESB-LIKE	noasm	n/a	n/a
KKP06120.1	5544	Ascomycota	Sordariomycetes	Trichoderma harzianum	1478	309	494	GOODBYE-LIKE	unannotated	unannotated	KFY76909	GOODBYE-LIKE	noasm	n/a	n/a
KKP06171.1	5544	Ascomycota	Sordariomycetes	Trichoderma harzianum	709	29	352	unannotated	unannotated	TPR	not-clustered	not-clustered	noasm	n/a	n/a
KKP06190.1	5544	Ascomycota	Sordariomycetes	Trichoderma harzianum	1390	314	407	GOODBYE-LIKE	unannotated	ANK	EXM15090	GOODBYE-LIKE	noasm	n/a	n/a
KKP06315.1	5544	Ascomycota	Sordariomycetes	Trichoderma harzianum	926	241	580	HET	NB-ARC	TPR	not-clustered	not-clustered	noasm	n/a	n/a
KKP06319.1	5544	Ascomycota	Sordariomycetes	Trichoderma harzianum	825	157	420	unannotated	unannotated	unannotated	not-clustered	not-clustered	noasm	n/a	n/a
KKP06420.1	5544	Ascomycota	Sordariomycetes	Trichoderma harzianum	1934	248	418	SESB-LIKE	unannotated	ANK	not-clustered	not-clustered	noasm	n/a	n/a
KKP06424.1	5544	Ascomycota	Sordariomycetes	Trichoderma harzianum	230	39	230	unannotated	unannotated	unannotated	not-clustered	not-clustered	noasm	n/a	n/a
KKP06432.1	5544	Ascomycota	Sordariomycetes	Trichoderma harzianum	2169	386	574	unannotated	unannotated	unannotated	RAK81296	GOODBYE-LIKE	noasm	n/a	n/a
KKP06485.1	5544	Ascomycota	Sordariomycetes	Trichoderma harzianum	1082	327	674	SESB-LIKE	NB-ARC	TPR	XP_013278287	SESB-LIKE	noasm	n/a	n/a
KKP06489.1	5544	Ascomycota	Sordariomycetes	Trichoderma harzianum	1510	104	297	unannotated	NACHT	WD	not-clustered	not-clustered	NLR28	19	42
KKP06492.1	5544	Ascomycota	Sordariomycetes	Trichoderma harzianum	1358	435	618	unannotated	unannotated	ANK	OCK99664	PUP	noasm	n/a	n/a
KKP06744.1	5544	Ascomycota	Sordariomycetes	Trichoderma harzianum	624	102	420	unannotated	NB-ARC	unannotated	not-clustered	not-clustered	noasm	n/a	n/a
KKP06788.1	5544	Ascomycota	Sordariomycetes	Trichoderma harzianum	538	46	232	unannotated	NACHT	unannotated	not-clustered	not-clustered	NLR12	5	29
KKP06868.1	5544	Ascomycota	Sordariomycetes	Trichoderma harzianum	1473	369	550	GOODBYE-LIKE	NACHT	unannotated	not-clustered	not-clustered	noasm	n/a	n/a
KKP07000.1	5544	Ascomycota	Sordariomycetes	Trichoderma harzianum	465	81	245	unannotated	NACHT	unannotated	not-clustered	not-clustered	NLR12	8	25
KKP07044.1	5544	Ascomycota	Sordariomycetes	Trichoderma harzianum	631	1	211	unannotated	unannotated	TPR	not-clustered	not-clustered	noasm	n/a	n/a
KKP07062.1	5544	Ascomycota	Sordariomycetes	Trichoderma harzianum	891	381	441	GOODBYE-LIKE	unannotated	unannotated	EXM15090	GOODBYE-LIKE	noasm	n/a	n/a
KKP07156.1	5544	Ascomycota	Sordariomycetes	Trichoderma harzianum	1193	595	805	PUP GOODBYE-LIKE	unannotated	ANK	not-clustered	not-clustered	noasm	n/a	n/a
KKP07235.1	5544	Ascomycota	Sordariomycetes	Trichoderma harzianum	1597	395	582	PUP	NACHT	WD	OCK99664	PUP	noasm	n/a	n/a
KKP07321.1	5544	Ascomycota	Sordariomycetes	Trichoderma harzianum	851	175	368	unannotated	unannotated	ZF-C2H2	not-clustered	not-clustered	noasm	n/a	n/a
KKP07332.1	5544	Ascomycota	Sordariomycetes	Trichoderma harzianum	621	189	327	HELO-LIKE	unannotated	unannotated	OCL06397	HELO-LIKE	noasm	n/a	n/a
KKP07372.1	5544	Ascomycota	Sordariomycetes	Trichoderma harzianum	2114	89	267	unannotated	NACHT	ANK	OTA04341	unannotated	noasm	n/a	n/a
KKP07502.1	5544	Ascomycota	Sordariomycetes	Trichoderma harzianum	1590	337	522	unannotated	unannotated	unannotated	XP_020135133	GOODBYE-LIKE	noasm	n/a	n/a
KKP07512.1	5544	Ascomycota	Sordariomycetes	Trichoderma harzianum	1338	382	575	PUP	NACHT	ANK	OCK99664	PUP	noasm	n/a	n/a
KKP07655.1	5544	Ascomycota	Sordariomycetes	Trichoderma harzianum	1285	405	584	PUP	unannotated	ANK WD	OCK99664	PUP	noasm	n/a	n/a
KKP07752.1	5544	Ascomycota	Sordariomycetes	Trichoderma harzianum	1152	75	239	unannotated	NACHT	ANK	not-clustered	not-clustered	noasm	n/a	n/a
KKY13111.1	420778	Ascomycota	Dothideomycetes	Diplodia seriata	980	103	281	unannotated	NACHT	unannotated	not-clustered	not-clustered	noasm	n/a	n/a
KKY13177.1	420778	Ascomycota	Dothideomycetes	Diplodia seriata	2172	368	548	unannotated	unannotated	TPR	RAK81296	GOODBYE-LIKE	noasm	n/a	n/a
KKY13506.1	420778	Ascomycota	Dothideomycetes	Diplodia seriata	2157	297	485	unannotated	NACHT	unannotated	RAK81296	GOODBYE-LIKE	noasm	n/a	n/a
KKY13833.1	420778	Ascomycota	Dothideomycetes	Diplodia seriata	1054	128	287	HELO-LIKE	unannotated	ANK	not-clustered	not-clustered	noasm	n/a	n/a
KKY15501.1	158046	Ascomycota	Eurotiomycetes	Phaeomoniella chlamydospora	631	261	555	SESB-LIKE SESB-LIKE	NB-ARC	unannotated	not-clustered	not-clustered	noasm	n/a	n/a
KKY16286.1	420778	Ascomycota	Dothideomycetes	Diplodia seriata	1027	73	311	unannotated	unannotated	ANK	not-clustered	not-clustered	noasm	n/a	n/a
KKY16867.1	158046	Ascomycota	Eurotiomycetes	Phaeomoniella chlamydospora	1034	333	636	unannotated	NB-ARC	TPR	OCK99664	PUP	noasm	n/a	n/a
KKY16983.1	158046	Ascomycota	Eurotiomycetes	Phaeomoniella chlamydospora	789	85	282	unannotated	AAA	unannotated	not-clustered	not-clustered	noasm	n/a	n/a
KKY18135.1	158046	Ascomycota	Eurotiomycetes	Phaeomoniella chlamydospora	1256	285	642	SIR2	NB-ARC	TPR	not-clustered	not-clustered	noasm	n/a	n/a
KKY18181.1	158046	Ascomycota	Eurotiomycetes	Phaeomoniella chlamydospora	1576	420	604	SESB-LIKE	unannotated	unannotated	XP_011392840	SESB-LIKE	noasm	n/a	n/a
KKY18449.1	158046	Ascomycota	Eurotiomycetes	Phaeomoniella chlamydospora	771	181	353	HELO-LIKE	unannotated	ANK	not-clustered	not-clustered	noasm	n/a	n/a
KKY18667.1	158046	Ascomycota	Eurotiomycetes	Phaeomoniella chlamydospora	1050	273	460	HELO-LIKE	NACHT	unannotated	OCL06397	HELO-LIKE	noasm	n/a	n/a
KKY18965.1	420778	Ascomycota	Dothideomycetes	Diplodia seriata	832	315	479	HELO-LIKE	unannotated	unannotated	OCL06397	HELO-LIKE	noasm	n/a	n/a
KKY18995.1	420778	Ascomycota	Dothideomycetes	Diplodia seriata	1284	151	343	GOODBYE-LIKE	unannotated	unannotated	not-clustered	not-clustered	noasm	n/a	n/a
KKY21558.1	420778	Ascomycota	Dothideomycetes	Diplodia seriata	944	246	596	SESB-LIKE	NB-ARC	unannotated	XP_013278287	SESB-LIKE	noasm	n/a	n/a
KKY22544.1	420778	Ascomycota	Dothideomycetes	Diplodia seriata	1439	426	514	unannotated	unannotated	unannotated	not-clustered	not-clustered	noasm	n/a	n/a
KKY22656.1	158046	Ascomycota	Eurotiomycetes	Phaeomoniella chlamydospora	2093	320	502	unannotated	AAA	unannotated	RAK81296	GOODBYE-LIKE	noasm	n/a	n/a
KKY22825.1	158046	Ascomycota	Eurotiomycetes	Phaeomoniella chlamydospora	1489	306	492	PATATIN	unannotated	ANK FYVE	not-clustered	not-clustered	noasm	n/a	n/a
KKY24007.1	420778	Ascomycota	Dothideomycetes	Diplodia seriata	735	156	321	unannotated	unannotated	unannotated	not-clustered	not-clustered	noasm	n/a	n/a
KKY24614.1	420778	Ascomycota	Dothideomycetes	Diplodia seriata	668	137	327	unannotated	NACHT	unannotated	not-clustered	not-clustered	noasm	n/a	n/a
KKY25011.1	158046	Ascomycota	Eurotiomycetes	Phaeomoniella chlamydospora	1424	415	594	SESB-LIKE	unannotated	WD	XP_011392840	SESB-LIKE	noasm	n/a	n/a
KKY27311.1	158046	Ascomycota	Eurotiomycetes	Phaeomoniella chlamydospora	1658	284	466	unannotated	NACHT	ZZ	not-clustered	not-clustered	noasm	n/a	n/a
KKY27422.1	420778	Ascomycota	Dothideomycetes	Diplodia seriata	613	326	516	GOODBYE-LIKE	unannotated	unannotated	XP_020135133	GOODBYE-LIKE	noasm	n/a	n/a
KKY29196.1	158046	Ascomycota	Eurotiomycetes	Phaeomoniella chlamydospora	509	352	461	GOODBYE-LIKE	unannotated	unannotated	not-clustered	not-clustered	noasm	n/a	n/a
KKY30900.1	1214573	Ascomycota	Sordariomycetes	Diaporthe ampelina	733	2	311	unannotated	unannotated	TPR	not-clustered	not-clustered	noasm	n/a	n/a
KKY32021.1	1214573	Ascomycota	Sordariomycetes	Diaporthe ampelina	429	163	347	GOODBYE-LIKE	NACHT	unannotated	not-clustered	not-clustered	noasm	n/a	n/a
KKY32103.1	1214573	Ascomycota	Sordariomycetes	Diaporthe ampelina	904	1	106	unannotated	unannotated	ANK PX	not-clustered	not-clustered	noasm	n/a	n/a
KKY32517.1	1214573	Ascomycota	Sordariomycetes	Diaporthe ampelina	1294	264	438	unannotated	unannotated	unannotated	KFY76909	GOODBYE-LIKE	noasm	n/a	n/a
KKY33581.1	1214573	Ascomycota	Sordariomycetes	Diaporthe ampelina	775	197	390	SESB-LIKE	NACHT	unannotated	not-clustered	not-clustered	noasm	n/a	n/a
KKY33766.1	1214573	Ascomycota	Sordariomycetes	Diaporthe ampelina	915	276	570	SESB-LIKE	unannotated	unannotated	XP_011392840	SESB-LIKE	noasm	n/a	n/a
KKY34004.1	1214573	Ascomycota	Sordariomycetes	Diaporthe ampelina	609	261	457	HELO-LIKE	unannotated	unannotated	OCL06397	HELO-LIKE	noasm	n/a	n/a
KKY34091.1	1214573	Ascomycota	Sordariomycetes	Diaporthe ampelina	820	155	225	unannotated	unannotated	unannotated	not-clustered	not-clustered	noasm	n/a	n/a
KKY35634.1	1214573	Ascomycota	Sordariomycetes	Diaporthe ampelina	704	288	507	HELO-LIKE	NACHT	unannotated	OCL06397	HELO-LIKE	noasm	n/a	n/a
KKY37951.1	1214573	Ascomycota	Sordariomycetes	Diaporthe ampelina	1151	262	472	GOODBYE-LIKE	NACHT	ANK	not-clustered	not-clustered	noasm	n/a	n/a
KKY38359.1	1214573	Ascomycota	Sordariomycetes	Diaporthe ampelina	664	2	91	unannotated	unannotated	TPR	not-clustered	not-clustered	noasm	n/a	n/a
KKY38917.1	1214573	Ascomycota	Sordariomycetes	Diaporthe ampelina	324	155	290	unannotated	unannotated	unannotated	not-clustered	not-clustered	noasm	n/a	n/a
KKY39000.1	1214573	Ascomycota	Sordariomycetes	Diaporthe ampelina	1480	278	459	SESB-LIKE	unannotated	unannotated	XP_011392840	SESB-LIKE	noasm	n/a	n/a
KKY39263.1	1214573	Ascomycota	Sordariomycetes	Diaporthe ampelina	2370	464	621	unannotated	AAA	unannotated	RAK81296	GOODBYE-LIKE	noasm	n/a	n/a
KKY39465.1	1214573	Ascomycota	Sordariomycetes	Diaporthe ampelina	1237	108	241	unannotated	unannotated	DOT1	not-clustered	not-clustered	noasm	n/a	n/a
KKY39775.1	1214573	Ascomycota	Sordariomycetes	Diaporthe ampelina	452	86	224	unannotated	unannotated	unannotated	not-clustered	not-clustered	noasm	n/a	n/a
KKZ58602.1	1247875	Ascomycota	Eurotiomycetes	Emmonsia crescens UAMH 3008	1232	404	588	PUP	NACHT	ANK	OCK99664	PUP	noasm	n/a	n/a
KKZ59859.1	1247875	Ascomycota	Eurotiomycetes	Emmonsia crescens UAMH 3008	1276	336	670	PUP	unannotated	TPR	OCK99664	PUP	noasm	n/a	n/a
KKZ59879.1	1247875	Ascomycota	Eurotiomycetes	Emmonsia crescens UAMH 3008	478	352	478	PUP	AAA	unannotated	OCK99664	PUP	noasm	n/a	n/a
KKZ60316.1	1247875	Ascomycota	Eurotiomycetes	Emmonsia crescens UAMH 3008	459	242	436	unannotated	NACHT	unannotated	not-clustered	not-clustered	noasm	n/a	n/a
KKZ60772.1	1247875	Ascomycota	Eurotiomycetes	Emmonsia crescens UAMH 3008	316	1	252	unannotated	NB-ARC	unannotated	not-clustered	not-clustered	noasm	n/a	n/a
KKZ60779.1	1247875	Ascomycota	Eurotiomycetes	Emmonsia crescens UAMH 3008	1333	208	392	HELO-LIKE	unannotated	WD	OCL06397	HELO-LIKE	noasm	n/a	n/a
KKZ61271.1	1247875	Ascomycota	Eurotiomycetes	Emmonsia crescens UAMH 3008	745	264	466	HELO-LIKE	NACHT	unannotated	OCL06397	HELO-LIKE	noasm	n/a	n/a
KKZ61380.1	1247875	Ascomycota	Eurotiomycetes	Emmonsia crescens UAMH 3008	1026	281	611	GOODBYE-LIKE	NB-ARC	TPR	not-clustered	not-clustered	noasm	n/a	n/a
KKZ61526.1	1247875	Ascomycota	Eurotiomycetes	Emmonsia crescens UAMH 3008	791	215	405	HELO-LIKE	NACHT	ANK	OCL06397	HELO-LIKE	noasm	n/a	n/a
KKZ61534.1	1247875	Ascomycota	Eurotiomycetes	Emmonsia crescens UAMH 3008	1144	316	646	SESB-LIKE	unannotated	TPR	XP_011392840	SESB-LIKE	noasm	n/a	n/a
KKZ61565.1	1247875	Ascomycota	Eurotiomycetes	Emmonsia crescens UAMH 3008	1166	397	577	PUP	NACHT	ANK	OCK99664	PUP	noasm	n/a	n/a
KKZ61982.1	1247875	Ascomycota	Eurotiomycetes	Emmonsia crescens UAMH 3008	1526	315	519	GOODBYE-LIKE	unannotated	unannotated	EXM15090	GOODBYE-LIKE	noasm	n/a	n/a
KKZ62538.1	1247875	Ascomycota	Eurotiomycetes	Emmonsia crescens UAMH 3008	1445	333	660	SESB-LIKE	NB-ARC	unannotated	XP_011392840	SESB-LIKE	noasm	n/a	n/a
KKZ62642.1	1247875	Ascomycota	Eurotiomycetes	Emmonsia crescens UAMH 3008	1631	416	615	GOODBYE-LIKE	NACHT	WD	EXM15090	GOODBYE-LIKE	noasm	n/a	n/a
KKZ62886.1	1247875	Ascomycota	Eurotiomycetes	Emmonsia crescens UAMH 3008	835	221	367	HELO-LIKE	unannotated	ANK	OCL06397	HELO-LIKE	noasm	n/a	n/a
KKZ63087.1	1247875	Ascomycota	Eurotiomycetes	Emmonsia crescens UAMH 3008	2180	231	414	HELO-LIKE	unannotated	ANK	PWW74656	HELO-LIKE	noasm	n/a	n/a
KKZ63280.1	1247875	Ascomycota	Eurotiomycetes	Emmonsia crescens UAMH 3008	794	121	298	unannotated	unannotated	ANK	not-clustered	not-clustered	noasm	n/a	n/a
KKZ64040.1	1247875	Ascomycota	Eurotiomycetes	Emmonsia crescens UAMH 3008	130	57	128	unannotated	unannotated	unannotated	not-clustered	not-clustered	noasm	n/a	n/a
KKZ64479.1	1247875	Ascomycota	Eurotiomycetes	Emmonsia crescens UAMH 3008	1332	374	567	PUP	NACHT	ANK	OCK99664	PUP	noasm	n/a	n/a
KKZ64826.1	1247875	Ascomycota	Eurotiomycetes	Emmonsia crescens UAMH 3008	314	36	171	unannotated	unannotated	unannotated	not-clustered	not-clustered	noasm	n/a	n/a
KKZ64978.1	1247875	Ascomycota	Eurotiomycetes	Emmonsia crescens UAMH 3008	1158	328	623	SESB-LIKE	NB-ARC	TPR	not-clustered	not-clustered	noasm	n/a	n/a
KKZ65542.1	1247875	Ascomycota	Eurotiomycetes	Emmonsia crescens UAMH 3008	1040	290	619	unannotated	NB-ARC	TPR	OCK99664	PUP	noasm	n/a	n/a
KKZ65655.1	1247875	Ascomycota	Eurotiomycetes	Emmonsia crescens UAMH 3008	1437	314	649	PATATIN	NB-ARC	PEMT	XP_016644109	PATATIN	noasm	n/a	n/a
KKZ66006.1	1247875	Ascomycota	Eurotiomycetes	Emmonsia crescens UAMH 3008	1589	272	457	GOODBYE-LIKE	unannotated	unannotated	not-clustered	not-clustered	noasm	n/a	n/a
KKZ66816.1	1247875	Ascomycota	Eurotiomycetes	Emmonsia crescens UAMH 3008	1372	205	379	HELO-LIKE	NACHT	WD	OCL06397	HELO-LIKE	noasm	n/a	n/a
KKZ66863.1	1247875	Ascomycota	Eurotiomycetes	Emmonsia crescens UAMH 3008	296	1	245	unannotated	NB-ARC	unannotated	not-clustered	not-clustered	noasm	n/a	n/a
KKZ66937.1	1247875	Ascomycota	Eurotiomycetes	Emmonsia crescens UAMH 3008	710	1	285	unannotated	NB-ARC	TPR	not-clustered	not-clustered	noasm	n/a	n/a
KKZ67068.1	1247875	Ascomycota	Eurotiomycetes	Emmonsia crescens UAMH 3008	1152	57	255	unannotated	NACHT	WD	not-clustered	not-clustered	noasm	n/a	n/a
KKZ67173.1	1247875	Ascomycota	Eurotiomycetes	Emmonsia crescens UAMH 3008	1188	374	704	SESB-LIKE	unannotated	TPR	RDW85279	SESB-LIKE	noasm	n/a	n/a
KKZ67414.1	1247875	Ascomycota	Eurotiomycetes	Emmonsia crescens UAMH 3008	99	1	99	unannotated	unannotated	unannotated	not-clustered	not-clustered	noasm	n/a	n/a
KKZ68201.1	1247875	Ascomycota	Eurotiomycetes	Emmonsia crescens UAMH 3008	944	91	275	unannotated	NACHT	WD	POR31696	unannotated	NLR39	12	35
KKZ68227.1	1247875	Ascomycota	Eurotiomycetes	Emmonsia crescens UAMH 3008	1122	222	413	HELO-LIKE	NACHT	ANK	PWW74656	HELO-LIKE	noasm	n/a	n/a
KKZ68560.1	1247875	Ascomycota	Eurotiomycetes	Emmonsia crescens UAMH 3008	1217	317	655	PUP	NB-ARC	TPR	OCK99664	PUP	noasm	n/a	n/a
KKZ68567.1	1247875	Ascomycota	Eurotiomycetes	Emmonsia crescens UAMH 3008	1246	342	522	GOODBYE-LIKE	NACHT	ANK	OBW64840	GOODBYE-LIKE	noasm	n/a	n/a
KKZ68736.1	1247875	Ascomycota	Eurotiomycetes	Emmonsia crescens UAMH 3008	1457	349	535	GOODBYE-LIKE	unannotated	unannotated	not-clustered	not-clustered	noasm	n/a	n/a
KKZ68817.1	1247875	Ascomycota	Eurotiomycetes	Emmonsia crescens UAMH 3008	1657	379	556	SESB-LIKE	unannotated	unannotated	XP_011392840	SESB-LIKE	noasm	n/a	n/a
KKZ68821.1	1247875	Ascomycota	Eurotiomycetes	Emmonsia crescens UAMH 3008	1238	464	646	unannotated	unannotated	ANK	OCK99664	PUP	noasm	n/a	n/a
KLJ05395.1	2060906	Ascomycota	Eurotiomycetes	Blastomyces silverae	1106	61	387	unannotated	NB-ARC	TPR	not-clustered	not-clustered	noasm	n/a	n/a
KLJ05819.1	2060906	Ascomycota	Eurotiomycetes	Blastomyces silverae	2335	1266	1423	REPROLYSIN DISINTEGRIN	NACHT	TPR	not-clustered	not-clustered	noasm	n/a	n/a
KLJ05884.1	2060906	Ascomycota	Eurotiomycetes	Blastomyces silverae	1217	329	649	PUP	NB-ARC	TPR	OCK99664	PUP	noasm	n/a	n/a
KLJ05924.1	2060906	Ascomycota	Eurotiomycetes	Blastomyces silverae	1156	380	564	PUP	NACHT	ANK	OCK99664	PUP	noasm	n/a	n/a
KLJ06111.1	2060906	Ascomycota	Eurotiomycetes	Blastomyces silverae	1108	380	690	PUP	NB-ARC	TPR	OCK99664	PUP	noasm	n/a	n/a
KLJ06195.1	2060906	Ascomycota	Eurotiomycetes	Blastomyces silverae	1636	448	642	GOODBYE-LIKE	NACHT	WD	EXM15090	GOODBYE-LIKE	noasm	n/a	n/a
KLJ06231.1	2060906	Ascomycota	Eurotiomycetes	Blastomyces silverae	1795	228	429	HELO-LIKE	NACHT	ANK	OCL06397	HELO-LIKE	noasm	n/a	n/a
KLJ06283.1	2060906	Ascomycota	Eurotiomycetes	Blastomyces silverae	1124	397	577	PUP	NACHT	ANK	OCK99664	PUP	noasm	n/a	n/a
KLJ06363.1	2060906	Ascomycota	Eurotiomycetes	Blastomyces silverae	1028	272	458	HELO-LIKE	NACHT	unannotated	OCL06397	HELO-LIKE	noasm	n/a	n/a
KLJ06399.1	2060906	Ascomycota	Eurotiomycetes	Blastomyces silverae	1275	400	584	PUP	unannotated	ANK	not-clustered	not-clustered	noasm	n/a	n/a
KLJ06560.1	2060906	Ascomycota	Eurotiomycetes	Blastomyces silverae	1028	68	263	unannotated	NACHT	ANK	not-clustered	not-clustered	noasm	n/a	n/a
KLJ07356.1	2060906	Ascomycota	Eurotiomycetes	Blastomyces silverae	1205	344	523	GOODBYE-LIKE	unannotated	ANK	OBW64840	GOODBYE-LIKE	noasm	n/a	n/a
KLJ07900.1	2060906	Ascomycota	Eurotiomycetes	Blastomyces silverae	1353	202	372	HELO-LIKE	NACHT	WD	OCL06397	HELO-LIKE	noasm	n/a	n/a
KLJ08151.1	2060906	Ascomycota	Eurotiomycetes	Blastomyces silverae	1236	405	594	PUP	unannotated	ANK	OCK99664	PUP	noasm	n/a	n/a
KLJ08471.1	2060906	Ascomycota	Eurotiomycetes	Blastomyces silverae	1099	210	374	HELO-LIKE	NACHT	ANK	PWW74656	HELO-LIKE	noasm	n/a	n/a
KLJ08561.1	2060906	Ascomycota	Eurotiomycetes	Blastomyces silverae	983	251	443	HELO-LIKE	NACHT	unannotated	OCL06397	HELO-LIKE	noasm	n/a	n/a
KLJ08852.1	2060906	Ascomycota	Eurotiomycetes	Blastomyces silverae	1538	314	518	GOODBYE-LIKE	unannotated	unannotated	EXM15090	GOODBYE-LIKE	noasm	n/a	n/a
KLJ09139.1	2060906	Ascomycota	Eurotiomycetes	Blastomyces silverae	1448	333	662	SESB-LIKE	NB-ARC	unannotated	XP_011392840	SESB-LIKE	noasm	n/a	n/a
KLJ10070.1	2060906	Ascomycota	Eurotiomycetes	Blastomyces silverae	1595	388	577	SESB-LIKE	unannotated	unannotated	XP_011392840	SESB-LIKE	noasm	n/a	n/a
KLJ10556.1	2060906	Ascomycota	Eurotiomycetes	Blastomyces silverae	1883	328	653	PUP	NB-ARC	unannotated	OCK99664	PUP	noasm	n/a	n/a
KLJ10780.1	2060906	Ascomycota	Eurotiomycetes	Blastomyces silverae	1588	273	457	GOODBYE-LIKE	unannotated	unannotated	not-clustered	not-clustered	noasm	n/a	n/a
KLJ11374.1	2060906	Ascomycota	Eurotiomycetes	Blastomyces silverae	1135	325	631	PUP	NB-ARC	TPR	OCK99664	PUP	noasm	n/a	n/a
KLJ11401.1	2060906	Ascomycota	Eurotiomycetes	Blastomyces silverae	1616	415	614	GOODBYE-LIKE	NACHT	WD	EXM15090	GOODBYE-LIKE	noasm	n/a	n/a
KLJ12312.1	2060906	Ascomycota	Eurotiomycetes	Blastomyces silverae	1331	408	592	PUP	unannotated	ANK	OCK99664	PUP	noasm	n/a	n/a
KLJ12361.1	2060906	Ascomycota	Eurotiomycetes	Blastomyces silverae	1637	379	556	SESB-LIKE	unannotated	unannotated	XP_011392840	SESB-LIKE	noasm	n/a	n/a
KLJ12813.1	2060906	Ascomycota	Eurotiomycetes	Blastomyces silverae	943	90	279	unannotated	NACHT	WD	POR31696	unannotated	NLR39	12	35
KLJ12837.1	2060906	Ascomycota	Eurotiomycetes	Blastomyces silverae	1106	390	572	GOODBYE-LIKE	NACHT	unannotated	EXM15090	GOODBYE-LIKE	noasm	n/a	n/a
KLJ13037.1	2060906	Ascomycota	Eurotiomycetes	Blastomyces silverae	1203	409	606	PUP	unannotated	ANK	OCK99664	PUP	noasm	n/a	n/a
KLJ13093.1	2060906	Ascomycota	Eurotiomycetes	Blastomyces silverae	1041	378	556	PUP	NACHT	ANK	OCK99664	PUP	noasm	n/a	n/a
KLJ13097.1	2060906	Ascomycota	Eurotiomycetes	Blastomyces silverae	1143	369	700	PATATIN	NB-ARC	TPR	XP_016644109	PATATIN	noasm	n/a	n/a
KLJ13510.1	2060906	Ascomycota	Eurotiomycetes	Blastomyces silverae	1359	368	550	unannotated	unannotated	ANK	OCK99664	PUP	noasm	n/a	n/a
KLJ13644.1	2060906	Ascomycota	Eurotiomycetes	Blastomyces silverae	1492	337	517	unannotated	unannotated	unannotated	KFY76909	GOODBYE-LIKE	noasm	n/a	n/a
KLJ13657.1	2060906	Ascomycota	Eurotiomycetes	Blastomyces silverae	983	197	383	HELO-LIKE	unannotated	ANK	OCL06397	HELO-LIKE	noasm	n/a	n/a
KLJ13681.1	2060906	Ascomycota	Eurotiomycetes	Blastomyces silverae	1142	376	555	PUP	AAA	ANK	OCK99664	PUP	noasm	n/a	n/a
KLO03766.1	27342	Basidiomycota	Agaricomycetes	Schizopora paradoxa	118	24	118	unannotated	NB-ARC	unannotated	not-clustered	not-clustered	noasm	n/a	n/a
KLO04132.1	27342	Basidiomycota	Agaricomycetes	Schizopora paradoxa	671	379	582	GOODBYE-LIKE	NACHT	unannotated	not-clustered	not-clustered	noasm	n/a	n/a
KLO04134.1	27342	Basidiomycota	Agaricomycetes	Schizopora paradoxa	897	357	562	unannotated	unannotated	unannotated	not-clustered	not-clustered	noasm	n/a	n/a
KLO04308.1	27342	Basidiomycota	Agaricomycetes	Schizopora paradoxa	141	23	141	unannotated	NACHT	unannotated	not-clustered	not-clustered	noasm	n/a	n/a
KLO04386.1	27342	Basidiomycota	Agaricomycetes	Schizopora paradoxa	518	397	517	unannotated	unannotated	unannotated	not-clustered	not-clustered	noasm	n/a	n/a
KLO05135.1	27342	Basidiomycota	Agaricomycetes	Schizopora paradoxa	878	26	211	unannotated	unannotated	WD	KIM78170	unannotated	noasm	n/a	n/a
KLO05237.1	27342	Basidiomycota	Agaricomycetes	Schizopora paradoxa	1594	369	557	unannotated	unannotated	WD	PVF92871	GOODBYE-LIKE	noasm	n/a	n/a
KLO05578.1	27342	Basidiomycota	Agaricomycetes	Schizopora paradoxa	1087	258	442	unannotated	AAA	TPR	KIM77258	BAMLKL	noasm	n/a	n/a
KLO05616.1	27342	Basidiomycota	Agaricomycetes	Schizopora paradoxa	1549	372	562	GOODBYE-LIKE	AAA	WD	not-clustered	not-clustered	noasm	n/a	n/a
KLO06766.1	27342	Basidiomycota	Agaricomycetes	Schizopora paradoxa	282	54	235	unannotated	NACHT	unannotated	not-clustered	not-clustered	noasm	n/a	n/a
KLO06852.1	27342	Basidiomycota	Agaricomycetes	Schizopora paradoxa	1453	248	437	unannotated	unannotated	WD	not-clustered	not-clustered	noasm	n/a	n/a
KLO07595.1	27342	Basidiomycota	Agaricomycetes	Schizopora paradoxa	944	351	542	unannotated	NACHT	unannotated	not-clustered	not-clustered	noasm	n/a	n/a
KLO07607.1	27342	Basidiomycota	Agaricomycetes	Schizopora paradoxa	375	1	120	unannotated	unannotated	unannotated	not-clustered	not-clustered	noasm	n/a	n/a
KLO07609.1	27342	Basidiomycota	Agaricomycetes	Schizopora paradoxa	795	323	523	unannotated	NACHT	unannotated	not-clustered	not-clustered	noasm	n/a	n/a
KLO07610.1	27342	Basidiomycota	Agaricomycetes	Schizopora paradoxa	80	44	80	unannotated	unannotated	unannotated	not-clustered	not-clustered	noasm	n/a	n/a
KLO07784.1	27342	Basidiomycota	Agaricomycetes	Schizopora paradoxa	1297	220	387	unannotated	AAA	TPR	KIM77258	BAMLKL	noasm	n/a	n/a
KLO07809.1	27342	Basidiomycota	Agaricomycetes	Schizopora paradoxa	62	25	62	unannotated	unannotated	unannotated	KIK53730	unannotated	noasm	n/a	n/a
KLO07810.1	27342	Basidiomycota	Agaricomycetes	Schizopora paradoxa	817	292	492	unannotated	NACHT	unannotated	not-clustered	not-clustered	noasm	n/a	n/a
KLO08996.1	27342	Basidiomycota	Agaricomycetes	Schizopora paradoxa	968	118	302	unannotated	AAA	TPR	not-clustered	not-clustered	noasm	n/a	n/a
KLO09471.1	27342	Basidiomycota	Agaricomycetes	Schizopora paradoxa	814	348	539	unannotated	NACHT	unannotated	PVF92871	GOODBYE-LIKE	noasm	n/a	n/a
KLO09476.1	27342	Basidiomycota	Agaricomycetes	Schizopora paradoxa	1407	462	651	unannotated	unannotated	WD	not-clustered	not-clustered	noasm	n/a	n/a
KLO09480.1	27342	Basidiomycota	Agaricomycetes	Schizopora paradoxa	137	23	137	unannotated	unannotated	unannotated	not-clustered	not-clustered	noasm	n/a	n/a
KLO09665.1	27342	Basidiomycota	Agaricomycetes	Schizopora paradoxa	421	64	258	unannotated	NACHT	unannotated	not-clustered	not-clustered	noasm	n/a	n/a
KLO10069.1	27342	Basidiomycota	Agaricomycetes	Schizopora paradoxa	1586	296	502	unannotated	NACHT	WD	not-clustered	not-clustered	noasm	n/a	n/a
KLO10072.1	27342	Basidiomycota	Agaricomycetes	Schizopora paradoxa	1064	45	268	unannotated	AAA	WD	not-clustered	not-clustered	noasm	n/a	n/a
KLO10109.1	27342	Basidiomycota	Agaricomycetes	Schizopora paradoxa	288	47	265	unannotated	NACHT	unannotated	not-clustered	not-clustered	noasm	n/a	n/a
KLO10224.1	27342	Basidiomycota	Agaricomycetes	Schizopora paradoxa	1529	294	481	GOODBYE-LIKE	NACHT	unannotated	EXM15090	GOODBYE-LIKE	noasm	n/a	n/a
KLO10243.1	27342	Basidiomycota	Agaricomycetes	Schizopora paradoxa	1534	319	496	GOODBYE-LIKE	NACHT	unannotated	EXM15090	GOODBYE-LIKE	noasm	n/a	n/a
KLO10462.1	27342	Basidiomycota	Agaricomycetes	Schizopora paradoxa	661	426	629	GOODBYE-LIKE	AAA	unannotated	not-clustered	not-clustered	noasm	n/a	n/a
KLO10466.1	27342	Basidiomycota	Agaricomycetes	Schizopora paradoxa	455	305	414	unannotated	unannotated	unannotated	not-clustered	not-clustered	noasm	n/a	n/a
KLO10467.1	27342	Basidiomycota	Agaricomycetes	Schizopora paradoxa	515	242	439	GOODBYE-LIKE	unannotated	unannotated	not-clustered	not-clustered	noasm	n/a	n/a
KLO10476.1	27342	Basidiomycota	Agaricomycetes	Schizopora paradoxa	146	27	146	unannotated	NACHT	unannotated	KIM78170	unannotated	noasm	n/a	n/a
KLO10479.1	27342	Basidiomycota	Agaricomycetes	Schizopora paradoxa	421	5	177	unannotated	unannotated	unannotated	not-clustered	not-clustered	noasm	n/a	n/a
KLO10480.1	27342	Basidiomycota	Agaricomycetes	Schizopora paradoxa	174	57	174	unannotated	unannotated	unannotated	not-clustered	not-clustered	noasm	n/a	n/a
KLO10619.1	27342	Basidiomycota	Agaricomycetes	Schizopora paradoxa	99	25	99	unannotated	unannotated	unannotated	not-clustered	not-clustered	noasm	n/a	n/a
KLO10620.1	27342	Basidiomycota	Agaricomycetes	Schizopora paradoxa	174	26	174	unannotated	unannotated	unannotated	KIK53730	unannotated	noasm	n/a	n/a
KLO10621.1	27342	Basidiomycota	Agaricomycetes	Schizopora paradoxa	243	53	232	unannotated	unannotated	unannotated	not-clustered	not-clustered	noasm	n/a	n/a
KLO10625.1	27342	Basidiomycota	Agaricomycetes	Schizopora paradoxa	626	61	244	unannotated	unannotated	unannotated	not-clustered	not-clustered	noasm	n/a	n/a
KLO10626.1	27342	Basidiomycota	Agaricomycetes	Schizopora paradoxa	796	333	538	unannotated	NACHT	unannotated	not-clustered	not-clustered	noasm	n/a	n/a
KLO10627.1	27342	Basidiomycota	Agaricomycetes	Schizopora paradoxa	510	44	240	unannotated	NACHT	unannotated	not-clustered	not-clustered	noasm	n/a	n/a
KLO10628.1	27342	Basidiomycota	Agaricomycetes	Schizopora paradoxa	190	26	185	unannotated	unannotated	unannotated	KIK53730	unannotated	noasm	n/a	n/a
KLO10629.1	27342	Basidiomycota	Agaricomycetes	Schizopora paradoxa	448	128	317	unannotated	NACHT	unannotated	not-clustered	not-clustered	noasm	n/a	n/a
KLO10639.1	27342	Basidiomycota	Agaricomycetes	Schizopora paradoxa	173	26	173	unannotated	KAP_NTPASE	unannotated	not-clustered	not-clustered	noasm	n/a	n/a
KLO10688.1	27342	Basidiomycota	Agaricomycetes	Schizopora paradoxa	1087	86	500	unannotated	NB-ARC	unannotated	not-clustered	not-clustered	noasm	n/a	n/a
KLO10958.1	27342	Basidiomycota	Agaricomycetes	Schizopora paradoxa	1367	57	252	unannotated	unannotated	WD	not-clustered	not-clustered	noasm	n/a	n/a
KLO11071.1	27342	Basidiomycota	Agaricomycetes	Schizopora paradoxa	1499	147	335	unannotated	NACHT	WD	not-clustered	not-clustered	noasm	n/a	n/a
KLO11231.1	27342	Basidiomycota	Agaricomycetes	Schizopora paradoxa	1539	306	492	GOODBYE-LIKE	NACHT	unannotated	EXM15090	GOODBYE-LIKE	noasm	n/a	n/a
KLO11380.1	27342	Basidiomycota	Agaricomycetes	Schizopora paradoxa	1493	277	445	unannotated	unannotated	TPR	not-clustered	not-clustered	noasm	n/a	n/a
KLO11382.1	27342	Basidiomycota	Agaricomycetes	Schizopora paradoxa	1257	235	403	unannotated	unannotated	unannotated	KIM77258	BAMLKL	noasm	n/a	n/a
KLO11412.1	27342	Basidiomycota	Agaricomycetes	Schizopora paradoxa	1470	242	412	unannotated	AAA	TPR	KIM77258	BAMLKL	noasm	n/a	n/a
