## Supplementary File 4 for "Exploring a diverse world of effector domains and amyloid signaling motifs in fungal NLR proteins" (part 3 of 3)

seq_id	tax_id	phylum	class	tax_name	seq_len	nod_beg	nod_end	old_ntm	old_nod	old_ctm	clu_id	clu_annot	asm_id	asm_beg	asm_end
KLO11767.1	27342	Basidiomycota	Agaricomycetes	Schizopora paradoxa	425	9	191	unannotated	unannotated	unannotated	not-clustered	not-clustered	noasm	n/a	n/a
KLO11821.1	27342	Basidiomycota	Agaricomycetes	Schizopora paradoxa	1056	220	370	unannotated	unannotated	TPR	KIM77258	BAMLKL	noasm	n/a	n/a
KLO11838.1	27342	Basidiomycota	Agaricomycetes	Schizopora paradoxa	1294	220	390	unannotated	AAA	TPR	KIM77258	BAMLKL	noasm	n/a	n/a
KLO12413.1	27342	Basidiomycota	Agaricomycetes	Schizopora paradoxa	220	47	209	unannotated	NACHT	unannotated	not-clustered	not-clustered	noasm	n/a	n/a
KLO13560.1	27342	Basidiomycota	Agaricomycetes	Schizopora paradoxa	179	26	179	unannotated	unannotated	unannotated	not-clustered	not-clustered	noasm	n/a	n/a
KLO13563.1	27342	Basidiomycota	Agaricomycetes	Schizopora paradoxa	1119	369	564	unannotated	unannotated	WD	PVF92871	GOODBYE-LIKE	noasm	n/a	n/a
KLO14044.1	27342	Basidiomycota	Agaricomycetes	Schizopora paradoxa	1015	176	489	unannotated	NACHT	unannotated	not-clustered	not-clustered	noasm	n/a	n/a
KLO14925.1	27342	Basidiomycota	Agaricomycetes	Schizopora paradoxa	1685	382	573	unannotated	NACHT	WD	not-clustered	not-clustered	noasm	n/a	n/a
KLO15015.1	27342	Basidiomycota	Agaricomycetes	Schizopora paradoxa	957	105	416	unannotated	unannotated	unannotated	not-clustered	not-clustered	noasm	n/a	n/a
KLO15022.1	27342	Basidiomycota	Agaricomycetes	Schizopora paradoxa	1072	231	515	unannotated	unannotated	unannotated	not-clustered	not-clustered	noasm	n/a	n/a
KLO15485.1	27342	Basidiomycota	Agaricomycetes	Schizopora paradoxa	658	28	221	unannotated	NACHT	unannotated	not-clustered	not-clustered	noasm	n/a	n/a
KLO15491.1	27342	Basidiomycota	Agaricomycetes	Schizopora paradoxa	386	50	263	unannotated	unannotated	unannotated	not-clustered	not-clustered	noasm	n/a	n/a
KLO15554.1	27342	Basidiomycota	Agaricomycetes	Schizopora paradoxa	1125	210	406	unannotated	NACHT	WD	not-clustered	not-clustered	noasm	n/a	n/a
KLO15720.1	27342	Basidiomycota	Agaricomycetes	Schizopora paradoxa	1414	256	450	unannotated	NACHT	unannotated	not-clustered	not-clustered	noasm	n/a	n/a
KLO15722.1	27342	Basidiomycota	Agaricomycetes	Schizopora paradoxa	1207	50	246	unannotated	NACHT	WD	KIL58452	unannotated	noasm	n/a	n/a
KLO16783.1	27342	Basidiomycota	Agaricomycetes	Schizopora paradoxa	1225	120	294	unannotated	unannotated	TPR	not-clustered	not-clustered	noasm	n/a	n/a
KLO17087.1	27342	Basidiomycota	Agaricomycetes	Schizopora paradoxa	1189	283	659	unannotated	AAA	TPR	not-clustered	not-clustered	noasm	n/a	n/a
KLO17090.1	27342	Basidiomycota	Agaricomycetes	Schizopora paradoxa	598	47	268	unannotated	unannotated	unannotated	not-clustered	not-clustered	noasm	n/a	n/a
KLO17091.1	27342	Basidiomycota	Agaricomycetes	Schizopora paradoxa	534	52	213	unannotated	NACHT	unannotated	not-clustered	not-clustered	noasm	n/a	n/a
KLO17094.1	27342	Basidiomycota	Agaricomycetes	Schizopora paradoxa	985	373	563	unannotated	AAA	unannotated	not-clustered	not-clustered	noasm	n/a	n/a
KLO18278.1	27342	Basidiomycota	Agaricomycetes	Schizopora paradoxa	1261	73	271	unannotated	NACHT	unannotated	not-clustered	not-clustered	noasm	n/a	n/a
KLO18429.1	27342	Basidiomycota	Agaricomycetes	Schizopora paradoxa	813	93	284	unannotated	NACHT	unannotated	not-clustered	not-clustered	noasm	n/a	n/a
KLO18821.1	27342	Basidiomycota	Agaricomycetes	Schizopora paradoxa	1724	377	562	unannotated	NACHT	WD	not-clustered	not-clustered	noasm	n/a	n/a
KLO19444.1	27342	Basidiomycota	Agaricomycetes	Schizopora paradoxa	1335	127	308	unannotated	unannotated	WD	not-clustered	not-clustered	noasm	n/a	n/a
KLO19526.1	27342	Basidiomycota	Agaricomycetes	Schizopora paradoxa	357	169	333	unannotated	unannotated	unannotated	not-clustered	not-clustered	noasm	n/a	n/a
KLO19716.1	27342	Basidiomycota	Agaricomycetes	Schizopora paradoxa	1036	135	335	unannotated	NACHT	WD	not-clustered	not-clustered	noasm	n/a	n/a
KLO19719.1	27342	Basidiomycota	Agaricomycetes	Schizopora paradoxa	1914	369	587	unannotated	unannotated	WD	not-clustered	not-clustered	noasm	n/a	n/a
KLO19723.1	27342	Basidiomycota	Agaricomycetes	Schizopora paradoxa	1693	270	461	unannotated	NACHT	WD	not-clustered	not-clustered	noasm	n/a	n/a
KLO78700.1	5127	Ascomycota	Sordariomycetes	Fusarium fujikuroi	513	295	485	GOODBYE-LIKE	NACHT	unannotated	EXM15090	GOODBYE-LIKE	noasm	n/a	n/a
KLO78807.1	5127	Ascomycota	Sordariomycetes	Fusarium fujikuroi	799	89	268	unannotated	NACHT	unannotated	not-clustered	not-clustered	noasm	n/a	n/a
KLO78830.1	5127	Ascomycota	Sordariomycetes	Fusarium fujikuroi	1036	399	579	PUP	NACHT	ANK	OCK99664	PUP	noasm	n/a	n/a
KLO78888.1	5127	Ascomycota	Sordariomycetes	Fusarium fujikuroi	725	348	669	PUP	NB-ARC	unannotated	OCK99664	PUP	noasm	n/a	n/a
KLO78902.1	5127	Ascomycota	Sordariomycetes	Fusarium fujikuroi	1556	406	599	GOODBYE-LIKE	NACHT	WD	EXM15090	GOODBYE-LIKE	noasm	n/a	n/a
KLO79061.1	5127	Ascomycota	Sordariomycetes	Fusarium fujikuroi	2066	223	426	HELO-LIKE	unannotated	ANK	PWW74656	HELO-LIKE	noasm	n/a	n/a
KLO79090.1	5127	Ascomycota	Sordariomycetes	Fusarium fujikuroi	455	1	113	unannotated	unannotated	unannotated	not-clustered	not-clustered	noasm	n/a	n/a
KLO79499.1	5127	Ascomycota	Sordariomycetes	Fusarium fujikuroi	2098	441	640	SESB-LIKE	NACHT	ANK	EGU82178	SESB-LIKE	noasm	n/a	n/a
KLO79790.1	5127	Ascomycota	Sordariomycetes	Fusarium fujikuroi	684	150	333	unannotated	unannotated	ARID	not-clustered	not-clustered	noasm	n/a	n/a
KLO80120.1	5127	Ascomycota	Sordariomycetes	Fusarium fujikuroi	1233	359	645	SESB-LIKE	NB-ARC	unannotated	XP_011392840	SESB-LIKE	noasm	n/a	n/a
KLO80204.1	5127	Ascomycota	Sordariomycetes	Fusarium fujikuroi	630	54	228	unannotated	unannotated	ANK	EWY82653	unannotated	noasm	n/a	n/a
KLO80271.1	5127	Ascomycota	Sordariomycetes	Fusarium fujikuroi	1528	405	603	unannotated	NACHT	WD	OCK99664	PUP	noasm	n/a	n/a
KLO80312.1	5127	Ascomycota	Sordariomycetes	Fusarium fujikuroi	964	1	156	unannotated	unannotated	ANK	not-clustered	not-clustered	noasm	n/a	n/a
KLO80399.1	5127	Ascomycota	Sordariomycetes	Fusarium fujikuroi	1475	298	486	GOODBYE-LIKE	AAA	unannotated	KFY76909	GOODBYE-LIKE	noasm	n/a	n/a
KLO80422.1	5127	Ascomycota	Sordariomycetes	Fusarium fujikuroi	969	250	447	unannotated	NACHT	unannotated	OCL06397	unannotated	noasm	n/a	n/a
KLO80440.1	5127	Ascomycota	Sordariomycetes	Fusarium fujikuroi	2073	77	250	unannotated	NACHT	ANK	PLN83593	unannotated	noasm	n/a	n/a
KLO80598.1	5127	Ascomycota	Sordariomycetes	Fusarium fujikuroi	1122	321	466	GOODBYE-LIKE	unannotated	unannotated	EXM15090	GOODBYE-LIKE	noasm	n/a	n/a
KLO80599.1	5127	Ascomycota	Sordariomycetes	Fusarium fujikuroi	1164	415	614	SESB-LIKE	AAA	unannotated	XP_011392840	SESB-LIKE	noasm	n/a	n/a
KLO80606.1	5127	Ascomycota	Sordariomycetes	Fusarium fujikuroi	825	194	371	GOODBYE-LIKE	unannotated	unannotated	not-clustered	not-clustered	noasm	n/a	n/a
KLO80710.1	5127	Ascomycota	Sordariomycetes	Fusarium fujikuroi	780	44	371	unannotated	unannotated	TPR	not-clustered	not-clustered	noasm	n/a	n/a
KLO80769.1	5127	Ascomycota	Sordariomycetes	Fusarium fujikuroi	1756	356	489	SESB-LIKE	unannotated	ANK	XP_011392840	SESB-LIKE	noasm	n/a	n/a
KLO80834.1	5127	Ascomycota	Sordariomycetes	Fusarium fujikuroi	482	2	125	unannotated	unannotated	unannotated	not-clustered	not-clustered	noasm	n/a	n/a
KLO80962.1	5127	Ascomycota	Sordariomycetes	Fusarium fujikuroi	1210	407	613	PUP	NACHT	ANK	OCK99664	PUP	noasm	n/a	n/a
KLO80967.1	5127	Ascomycota	Sordariomycetes	Fusarium fujikuroi	1435	129	290	HELO-LIKE	unannotated	ANK	not-clustered	not-clustered	noasm	n/a	n/a
KLO81075.1	5127	Ascomycota	Sordariomycetes	Fusarium fujikuroi	1116	414	599	SESB-LIKE	NACHT	unannotated	XP_011392840	SESB-LIKE	noasm	n/a	n/a
KLO81160.1	5127	Ascomycota	Sordariomycetes	Fusarium fujikuroi	1107	339	526	HELO-LIKE	NACHT	unannotated	OCL06397	HELO-LIKE	noasm	n/a	n/a
KLO81233.1	5127	Ascomycota	Sordariomycetes	Fusarium fujikuroi	1098	310	509	HELO-LIKE	NACHT	unannotated	OCL06397	HELO-LIKE	noasm	n/a	n/a
KLO81325.1	5127	Ascomycota	Sordariomycetes	Fusarium fujikuroi	759	140	289	HELO-LIKE	unannotated	ANK	not-clustered	not-clustered	noasm	n/a	n/a
KLO81496.1	5127	Ascomycota	Sordariomycetes	Fusarium fujikuroi	1786	366	511	SESB-LIKE	unannotated	ANK	not-clustered	not-clustered	noasm	n/a	n/a
KLO81605.1	5127	Ascomycota	Sordariomycetes	Fusarium fujikuroi	1061	2	128	unannotated	unannotated	ANK	not-clustered	not-clustered	noasm	n/a	n/a
KLO81697.1	5127	Ascomycota	Sordariomycetes	Fusarium fujikuroi	477	274	445	HELO-LIKE	unannotated	unannotated	OCL06397	HELO-LIKE	noasm	n/a	n/a
KLO82275.1	5127	Ascomycota	Sordariomycetes	Fusarium fujikuroi	540	170	486	HELO-LIKE	NB-ARC	unannotated	PCD20839	HELO-LIKE	noasm	n/a	n/a
KLO82310.1	5127	Ascomycota	Sordariomycetes	Fusarium fujikuroi	1716	548	720	DUF3632 GOODBYE-LIKE	NACHT	unannotated	not-clustered	not-clustered	noasm	n/a	n/a
KLO82697.1	5127	Ascomycota	Sordariomycetes	Fusarium fujikuroi	451	241	424	HELO-LIKE	NACHT	unannotated	OCL06397	HELO-LIKE	noasm	n/a	n/a
KLO83087.1	5127	Ascomycota	Sordariomycetes	Fusarium fujikuroi	552	322	515	HELO-LIKE	NACHT	unannotated	OCL06397	HELO-LIKE	noasm	n/a	n/a
KLO83570.1	5127	Ascomycota	Sordariomycetes	Fusarium fujikuroi	531	104	264	unannotated	unannotated	unannotated	XP_007693719	unannotated	NLR13	16	39
KLO83637.1	5127	Ascomycota	Sordariomycetes	Fusarium fujikuroi	940	110	496	SESB-LIKE	NB-ARC	unannotated	not-clustered	not-clustered	noasm	n/a	n/a
KLO83740.1	5127	Ascomycota	Sordariomycetes	Fusarium fujikuroi	1433	301	485	GOODBYE-LIKE	NACHT	unannotated	EXM15090	GOODBYE-LIKE	noasm	n/a	n/a
KLO83745.1	5127	Ascomycota	Sordariomycetes	Fusarium fujikuroi	969	202	377	HELO-LIKE	NACHT	ANK	OCL06397	HELO-LIKE	noasm	n/a	n/a
KLO83775.1	5127	Ascomycota	Sordariomycetes	Fusarium fujikuroi	901	321	511	GOODBYE-LIKE	NACHT	unannotated	EXM15090	GOODBYE-LIKE	noasm	n/a	n/a
KLO84370.1	5127	Ascomycota	Sordariomycetes	Fusarium fujikuroi	2117	157	341	unannotated	unannotated	ANK	CVK90509	unannotated	noasm	n/a	n/a
KLO84641.1	5127	Ascomycota	Sordariomycetes	Fusarium fujikuroi	675	313	624	SESB-LIKE	NB-ARC	unannotated	XP_011392840	SESB-LIKE	noasm	n/a	n/a
KLO84880.1	5127	Ascomycota	Sordariomycetes	Fusarium fujikuroi	1135	325	512	HELO-LIKE	NACHT	unannotated	OCL06397	HELO-LIKE	noasm	n/a	n/a
KLO85058.1	5127	Ascomycota	Sordariomycetes	Fusarium fujikuroi	1645	397	580	RELA_SPOT	NACHT	unannotated	not-clustered	not-clustered	noasm	n/a	n/a
KLO85090.1	5127	Ascomycota	Sordariomycetes	Fusarium fujikuroi	1764	389	607	SESB-LIKE	unannotated	ANK	XP_011392840	SESB-LIKE	noasm	n/a	n/a
KLO85225.1	5127	Ascomycota	Sordariomycetes	Fusarium fujikuroi	515	170	488	HELO-LIKE	NB-ARC	unannotated	PCD20839	HELO-LIKE	noasm	n/a	n/a
KLO85708.1	5127	Ascomycota	Sordariomycetes	Fusarium fujikuroi	727	292	483	HELO	NACHT	unannotated	EWY92232	HELO	noasm	n/a	n/a
KLO85741.1	5127	Ascomycota	Sordariomycetes	Fusarium fujikuroi	1026	205	527	HELO-LIKE	NB-ARC	unannotated	not-clustered	not-clustered	noasm	n/a	n/a
KLO85742.1	5127	Ascomycota	Sordariomycetes	Fusarium fujikuroi	490	218	395	unannotated	NACHT	unannotated	not-clustered	not-clustered	noasm	n/a	n/a
KLO85761.1	5127	Ascomycota	Sordariomycetes	Fusarium fujikuroi	1522	402	587	PUP	NACHT	unannotated	OCK99664	PUP	noasm	n/a	n/a
KLO86267.1	5127	Ascomycota	Sordariomycetes	Fusarium fujikuroi	1614	1010	1337	PUP	NB-ARC	TPR	not-clustered	not-clustered	noasm	n/a	n/a
KLO86473.1	5127	Ascomycota	Sordariomycetes	Fusarium fujikuroi	705	517	658	GOODBYE-LIKE	unannotated	unannotated	XP_009224635	GOODBYE-LIKE	noasm	n/a	n/a
KLO86637.1	5127	Ascomycota	Sordariomycetes	Fusarium fujikuroi	2088	89	263	unannotated	NACHT	ANK	OTA04341	unannotated	noasm	n/a	n/a
KLO87710.1	5127	Ascomycota	Sordariomycetes	Fusarium fujikuroi	1966	295	502	HELO-LIKE	NACHT	WD FUNGAL_TRANS	OCL06397	HELO-LIKE	noasm	n/a	n/a
KLO87712.1	5127	Ascomycota	Sordariomycetes	Fusarium fujikuroi	1709	405	568	SESB-LIKE	NACHT	TPR	XP_011392840	SESB-LIKE	noasm	n/a	n/a
KLO88066.1	5127	Ascomycota	Sordariomycetes	Fusarium fujikuroi	982	299	475	PUP	NACHT	ANK	OCK99664	PUP	noasm	n/a	n/a
KLO88100.1	5127	Ascomycota	Sordariomycetes	Fusarium fujikuroi	1311	139	301	unannotated	NACHT	unannotated	EGU74195	unannotated	noasm	n/a	n/a
KLO88115.1	5127	Ascomycota	Sordariomycetes	Fusarium fujikuroi	787	211	387	HELO-LIKE	NACHT	unannotated	PWW74656	HELO-LIKE	noasm	n/a	n/a
KLO88887.1	5127	Ascomycota	Sordariomycetes	Fusarium fujikuroi	1474	199	395	HELO-LIKE	NACHT	WD	OCL06397	HELO-LIKE	noasm	n/a	n/a
KLO88890.1	5127	Ascomycota	Sordariomycetes	Fusarium fujikuroi	466	44	355	unannotated	AAA	unannotated	CVK90632	unannotated	noasm	n/a	n/a
KLO88918.1	5127	Ascomycota	Sordariomycetes	Fusarium fujikuroi	770	299	469	GOODBYE-LIKE	unannotated	ZF-MET	EXM15090	GOODBYE-LIKE	noasm	n/a	n/a
KLO89182.1	5127	Ascomycota	Sordariomycetes	Fusarium fujikuroi	1489	342	502	GOODBYE-LIKE	NACHT	unannotated	PVI00627	GOODBYE-LIKE	noasm	n/a	n/a
KLO89197.1	5127	Ascomycota	Sordariomycetes	Fusarium fujikuroi	1391	307	486	GOODBYE-LIKE	NACHT	unannotated	EXM15090	GOODBYE-LIKE	noasm	n/a	n/a
KLO90146.1	5127	Ascomycota	Sordariomycetes	Fusarium fujikuroi	1065	323	506	GOODBYE-LIKE	NACHT	ANK	EXM15090	GOODBYE-LIKE	noasm	n/a	n/a
KLO90342.1	5127	Ascomycota	Sordariomycetes	Fusarium fujikuroi	1085	213	407	unannotated	NACHT	unannotated	ELA33704	HELO-LIKE/HELO/HELO-LIKE	noasm	n/a	n/a
KLO90517.1	5127	Ascomycota	Sordariomycetes	Fusarium fujikuroi	734	201	356	unannotated	NACHT	unannotated	not-clustered	not-clustered	noasm	n/a	n/a
KLO90526.1	5127	Ascomycota	Sordariomycetes	Fusarium fujikuroi	1221	393	587	PUP	unannotated	ANK	OCK99664	PUP	noasm	n/a	n/a
KLO90546.1	5127	Ascomycota	Sordariomycetes	Fusarium fujikuroi	536	345	533	HELO-LIKE	NACHT	unannotated	OCL06397	HELO-LIKE	noasm	n/a	n/a
KLO90548.1	5127	Ascomycota	Sordariomycetes	Fusarium fujikuroi	1115	398	724	PATATIN	NB-ARC	TPR	XP_016644109	PATATIN	noasm	n/a	n/a
KLO90701.1	5127	Ascomycota	Sordariomycetes	Fusarium fujikuroi	758	506	708	PUP	NACHT	unannotated	OCK99664	PUP	noasm	n/a	n/a
KLO90786.1	5127	Ascomycota	Sordariomycetes	Fusarium fujikuroi	1224	297	493	GOODBYE-LIKE	unannotated	ANK	EXM15090	GOODBYE-LIKE	noasm	n/a	n/a
KLO90940.1	5127	Ascomycota	Sordariomycetes	Fusarium fujikuroi	505	340	505	PUP	NB-ARC	unannotated	OCK99664	PUP	noasm	n/a	n/a
KLO91676.1	5127	Ascomycota	Sordariomycetes	Fusarium fujikuroi	788	341	552	GOODBYE-LIKE	unannotated	unannotated	EXM15090	GOODBYE-LIKE	noasm	n/a	n/a
KLO91782.1	5127	Ascomycota	Sordariomycetes	Fusarium fujikuroi	1279	416	597	PUP	NACHT	ANK	OCK99664	PUP	noasm	n/a	n/a
KLO91879.1	5127	Ascomycota	Sordariomycetes	Fusarium fujikuroi	1700	346	535	GOODBYE-LIKE	NACHT	FUNGAL_TRANS	EXM15090	GOODBYE-LIKE	noasm	n/a	n/a
KLO91972.1	5127	Ascomycota	Sordariomycetes	Fusarium fujikuroi	1353	391	568	PUP	NACHT	ANK	OCK99664	PUP	noasm	n/a	n/a
KLO92003.1	5127	Ascomycota	Sordariomycetes	Fusarium fujikuroi	2100	88	266	unannotated	NACHT	ANK	OTA04341	unannotated	noasm	n/a	n/a
KLO92073.1	5127	Ascomycota	Sordariomycetes	Fusarium fujikuroi	1567	183	359	HELO	NACHT	ANK PKINASE	OAA76622	HELO-LIKE/HELO/HELO-LIKE	noasm	n/a	n/a
KLO92093.1	5127	Ascomycota	Sordariomycetes	Fusarium fujikuroi	1243	251	418	HELO	NACHT	ANK	OAA76622	HELO-LIKE/HELO/HELO-LIKE	noasm	n/a	n/a
KLO92317.1	5127	Ascomycota	Sordariomycetes	Fusarium fujikuroi	1094	415	626	unannotated	NACHT	unannotated	not-clustered	not-clustered	noasm	n/a	n/a
KLO92438.1	5127	Ascomycota	Sordariomycetes	Fusarium fujikuroi	583	125	314	unannotated	NACHT	unannotated	XP_022284051	unannotated	noasm	n/a	n/a
KLO92474.1	5127	Ascomycota	Sordariomycetes	Fusarium fujikuroi	2356	399	585	unannotated	unannotated	ANK PUP	OCK99664	PUP	noasm	n/a	n/a
KLO92863.1	5127	Ascomycota	Sordariomycetes	Fusarium fujikuroi	1365	197	378	unannotated	NACHT	unannotated	not-clustered	not-clustered	noasm	n/a	n/a
KLO92921.1	5127	Ascomycota	Sordariomycetes	Fusarium fujikuroi	1389	308	489	GOODBYE-LIKE	NACHT	unannotated	EXM15090	GOODBYE-LIKE	noasm	n/a	n/a
KLO93100.1	5127	Ascomycota	Sordariomycetes	Fusarium fujikuroi	1048	81	267	unannotated	NACHT	unannotated	POR31696	unannotated	NLR34	5	32
KLO93123.1	5127	Ascomycota	Sordariomycetes	Fusarium fujikuroi	851	249	441	SESB-LIKE	unannotated	unannotated	XP_011392840	unannotated	noasm	n/a	n/a
KLO93132.1	5127	Ascomycota	Sordariomycetes	Fusarium fujikuroi	491	345	490	HELO-LIKE	unannotated	unannotated	OCL06397	HELO-LIKE	noasm	n/a	n/a
KLO93164.1	5127	Ascomycota	Sordariomycetes	Fusarium fujikuroi	1148	281	454	GOODBYE-LIKE	NACHT	unannotated	EXM15090	GOODBYE-LIKE	noasm	n/a	n/a
KLO93175.1	5127	Ascomycota	Sordariomycetes	Fusarium fujikuroi	1286	152	346	PFD-LIKE	NACHT	ANK	CVK97834	PFD-LIKE	NLR22/NLR28	51	86
KLO93198.1	5127	Ascomycota	Sordariomycetes	Fusarium fujikuroi	1340	378	570	unannotated	NACHT	ANK	OCK99664	PUP	noasm	n/a	n/a
KLO93360.1	5127	Ascomycota	Sordariomycetes	Fusarium fujikuroi	839	115	306	unannotated	NACHT	unannotated	CVK98219	unannotated	noasm	n/a	n/a
KLO93430.1	5127	Ascomycota	Sordariomycetes	Fusarium fujikuroi	1085	213	407	unannotated	NACHT	unannotated	ELA33704	HELO-LIKE/HELO/HELO-LIKE	noasm	n/a	n/a
KLO93455.1	5127	Ascomycota	Sordariomycetes	Fusarium fujikuroi	1061	400	593	PUP	NACHT	ANK	OCK99664	PUP	noasm	n/a	n/a
KLO93490.1	5127	Ascomycota	Sordariomycetes	Fusarium fujikuroi	487	2	228	unannotated	unannotated	unannotated	not-clustered	not-clustered	noasm	n/a	n/a
KLO93510.1	5127	Ascomycota	Sordariomycetes	Fusarium fujikuroi	954	320	527	HELO	NACHT	unannotated	EWY92232	HELO	noasm	n/a	n/a
KLO93516.1	5127	Ascomycota	Sordariomycetes	Fusarium fujikuroi	913	266	446	HELO-LIKE	unannotated	unannotated	OCL06397	HELO-LIKE	noasm	n/a	n/a
KLO93529.1	5127	Ascomycota	Sordariomycetes	Fusarium fujikuroi	1156	329	513	PUP	unannotated	ANK	OCK99664	PUP	noasm	n/a	n/a
KLO94641.1	5127	Ascomycota	Sordariomycetes	Fusarium fujikuroi	975	301	495	GOODBYE-LIKE	unannotated	ZF-MET	EXM15090	GOODBYE-LIKE	noasm	n/a	n/a
KLO94669.1	5127	Ascomycota	Sordariomycetes	Fusarium fujikuroi	466	44	355	unannotated	NB-ARC	unannotated	CVK90632	unannotated	noasm	n/a	n/a
KLO94673.1	5127	Ascomycota	Sordariomycetes	Fusarium fujikuroi	1474	199	395	HELO-LIKE	NACHT	WD	OCL06397	HELO-LIKE	noasm	n/a	n/a
KLO94719.1	5127	Ascomycota	Sordariomycetes	Fusarium fujikuroi	1560	104	248	unannotated	unannotated	ANK	not-clustered	not-clustered	noasm	n/a	n/a
KLO94741.1	5127	Ascomycota	Sordariomycetes	Fusarium fujikuroi	1469	319	473	unannotated	unannotated	unannotated	XP_020135133	GOODBYE-LIKE	noasm	n/a	n/a
KLO94746.1	5127	Ascomycota	Sordariomycetes	Fusarium fujikuroi	1591	224	405	HELO-LIKE	NACHT	ANK	PWW74656	HELO-LIKE	noasm	n/a	n/a
KLO94922.1	5127	Ascomycota	Sordariomycetes	Fusarium fujikuroi	724	322	515	HELO-LIKE	NACHT	unannotated	OCL06397	HELO-LIKE	noasm	n/a	n/a
KLO94977.1	5127	Ascomycota	Sordariomycetes	Fusarium fujikuroi	1764	389	607	SESB-LIKE	unannotated	ANK	XP_011392840	SESB-LIKE	noasm	n/a	n/a
KLO95092.1	5127	Ascomycota	Sordariomycetes	Fusarium fujikuroi	964	1	156	unannotated	unannotated	ANK	not-clustered	not-clustered	noasm	n/a	n/a
KLO95266.1	5127	Ascomycota	Sordariomycetes	Fusarium fujikuroi	940	110	496	SESB-LIKE	NB-ARC	unannotated	not-clustered	not-clustered	noasm	n/a	n/a
KLO95472.1	5127	Ascomycota	Sordariomycetes	Fusarium fujikuroi	433	1	342	unannotated	NB-ARC	unannotated	not-clustered	not-clustered	noasm	n/a	n/a
KLO95598.1	5127	Ascomycota	Sordariomycetes	Fusarium fujikuroi	1217	229	421	HELO	NACHT	ANK	OAA76622	HELO-LIKE/HELO/HELO-LIKE	noasm	n/a	n/a
KLO96942.1	5127	Ascomycota	Sordariomycetes	Fusarium fujikuroi	2502	289	481	GOODBYE-LIKE	NACHT	ANK	EXM15090	GOODBYE-LIKE	noasm	n/a	n/a
KLO97050.1	5127	Ascomycota	Sordariomycetes	Fusarium fujikuroi	1273	360	683	PATATIN	NB-ARC	unannotated	XP_016644109	PATATIN	noasm	n/a	n/a
KLO97182.1	5127	Ascomycota	Sordariomycetes	Fusarium fujikuroi	1083	351	551	HELO-LIKE	NACHT	unannotated	OCL06397	HELO-LIKE	noasm	n/a	n/a
KLO97327.1	5127	Ascomycota	Sordariomycetes	Fusarium fujikuroi	1848	289	458	unannotated	NACHT	PUP	EXM15090	GOODBYE-LIKE	noasm	n/a	n/a
KLO97408.1	5127	Ascomycota	Sordariomycetes	Fusarium fujikuroi	782	530	732	PUP	NACHT	unannotated	OCK99664	PUP	noasm	n/a	n/a
KLO97451.1	5127	Ascomycota	Sordariomycetes	Fusarium fujikuroi	460	57	252	SESB-LIKE	unannotated	unannotated	not-clustered	not-clustered	noasm	n/a	n/a
KLO97530.1	5127	Ascomycota	Sordariomycetes	Fusarium fujikuroi	485	44	377	unannotated	NB-ARC	unannotated	XP_009228193	PFD-LIKE	NLR07	10	29
KLO97532.1	5127	Ascomycota	Sordariomycetes	Fusarium fujikuroi	940	414	607	PUP	NACHT	ANK	OCK99664	PUP	noasm	n/a	n/a
KLO97540.1	5127	Ascomycota	Sordariomycetes	Fusarium fujikuroi	2502	289	481	GOODBYE-LIKE	NACHT	ANK	EXM15090	GOODBYE-LIKE	noasm	n/a	n/a
KLO97652.1	5127	Ascomycota	Sordariomycetes	Fusarium fujikuroi	2337	289	481	GOODBYE-LIKE	NACHT	ANK	EXM15090	GOODBYE-LIKE	noasm	n/a	n/a
KLO97712.1	5127	Ascomycota	Sordariomycetes	Fusarium fujikuroi	482	210	387	unannotated	unannotated	unannotated	not-clustered	not-clustered	noasm	n/a	n/a
KLO97736.1	5127	Ascomycota	Sordariomycetes	Fusarium fujikuroi	1168	277	443	GOODBYE-LIKE	NACHT	unannotated	EXM15090	GOODBYE-LIKE	noasm	n/a	n/a
KLO98299.1	5127	Ascomycota	Sordariomycetes	Fusarium fujikuroi	1786	366	511	SESB-LIKE	unannotated	ANK	not-clustered	not-clustered	noasm	n/a	n/a
KLO98698.1	5127	Ascomycota	Sordariomycetes	Fusarium fujikuroi	1315	399	582	PUP	unannotated	ANK	OCK99664	PUP	noasm	n/a	n/a
KLO98922.1	5127	Ascomycota	Sordariomycetes	Fusarium fujikuroi	570	78	259	unannotated	NACHT	unannotated	not-clustered	not-clustered	noasm	n/a	n/a
KLO99036.1	5127	Ascomycota	Sordariomycetes	Fusarium fujikuroi	2098	441	640	SESB-LIKE	NACHT	ANK	EGU82178	SESB-LIKE	noasm	n/a	n/a
KLO99149.1	5127	Ascomycota	Sordariomycetes	Fusarium fujikuroi	406	1	78	unannotated	unannotated	ANK	not-clustered	not-clustered	noasm	n/a	n/a
KLO99283.1	5127	Ascomycota	Sordariomycetes	Fusarium fujikuroi	1700	346	535	GOODBYE-LIKE	NACHT	FUNGAL_TRANS	EXM15090	GOODBYE-LIKE	noasm	n/a	n/a
KLO99308.1	5127	Ascomycota	Sordariomycetes	Fusarium fujikuroi	1217	354	535	PUP	NACHT	ANK	OCK99664	PUP	noasm	n/a	n/a
KLO99444.1	5127	Ascomycota	Sordariomycetes	Fusarium fujikuroi	562	239	422	HELO	NACHT	unannotated	OAA76622	HELO-LIKE/HELO/HELO-LIKE	noasm	n/a	n/a
KLO99464.1	5127	Ascomycota	Sordariomycetes	Fusarium fujikuroi	1365	229	421	HELO	NACHT	ANK	OAA76622	HELO-LIKE/HELO/HELO-LIKE	noasm	n/a	n/a
KLO99564.1	5127	Ascomycota	Sordariomycetes	Fusarium fujikuroi	596	391	568	PUP	NACHT	unannotated	OCK99664	PUP	noasm	n/a	n/a
KLO99668.1	5127	Ascomycota	Sordariomycetes	Fusarium fujikuroi	1253	397	586	PUP	NACHT	WD	OCK99664	PUP	noasm	n/a	n/a
KLO99736.1	5127	Ascomycota	Sordariomycetes	Fusarium fujikuroi	1083	400	583	PUP	unannotated	ANK	OCK99664	PUP	noasm	n/a	n/a
KLO99981.1	5127	Ascomycota	Sordariomycetes	Fusarium fujikuroi	1253	397	586	PUP	NACHT	WD	OCK99664	PUP	noasm	n/a	n/a
KLP00018.1	5127	Ascomycota	Sordariomycetes	Fusarium fujikuroi	936	302	509	HELO	NACHT	unannotated	EWY92232	HELO	noasm	n/a	n/a
KLP00031.1	5127	Ascomycota	Sordariomycetes	Fusarium fujikuroi	1245	406	601	SESB-LIKE	unannotated	unannotated	XP_011392840	SESB-LIKE	noasm	n/a	n/a
KLP00032.1	5127	Ascomycota	Sordariomycetes	Fusarium fujikuroi	608	463	605	SESB-LIKE	unannotated	unannotated	XP_024741356	SESB-LIKE	noasm	n/a	n/a
KLP00090.1	5127	Ascomycota	Sordariomycetes	Fusarium fujikuroi	1090	289	488	HELO-LIKE	NACHT	unannotated	OCL06397	HELO-LIKE	noasm	n/a	n/a
KLP00383.1	5127	Ascomycota	Sordariomycetes	Fusarium fujikuroi	2122	162	346	unannotated	unannotated	ANK	CVK90509	unannotated	noasm	n/a	n/a
KLP00448.1	5127	Ascomycota	Sordariomycetes	Fusarium fujikuroi	459	405	459	PUP	unannotated	unannotated	OCK99664	PUP	noasm	n/a	n/a
KLP00638.1	5127	Ascomycota	Sordariomycetes	Fusarium fujikuroi	482	152	346	PFD-LIKE	NACHT	unannotated	CVK97834	PFD-LIKE	NLR22/NLR28	51	86
KLP00731.1	5127	Ascomycota	Sordariomycetes	Fusarium fujikuroi	746	44	229	unannotated	NACHT	unannotated	not-clustered	not-clustered	noasm	n/a	n/a
KLP01066.1	5127	Ascomycota	Sordariomycetes	Fusarium fujikuroi	1138	39	217	unannotated	NACHT	unannotated	not-clustered	not-clustered	noasm	n/a	n/a
KLP01380.1	5127	Ascomycota	Sordariomycetes	Fusarium fujikuroi	1156	329	513	PUP	unannotated	ANK	OCK99664	PUP	noasm	n/a	n/a
KLP01393.1	5127	Ascomycota	Sordariomycetes	Fusarium fujikuroi	913	266	446	HELO-LIKE	unannotated	unannotated	OCL06397	HELO-LIKE	noasm	n/a	n/a
KLP01930.1	5127	Ascomycota	Sordariomycetes	Fusarium fujikuroi	2088	89	263	unannotated	NACHT	ANK	OTA04341	unannotated	noasm	n/a	n/a
KLP01954.1	5127	Ascomycota	Sordariomycetes	Fusarium fujikuroi	1073	687	881	HELO-LIKE	NACHT	unannotated	not-clustered	not-clustered	noasm	n/a	n/a
KLP01957.1	5127	Ascomycota	Sordariomycetes	Fusarium fujikuroi	603	398	603	PATATIN	unannotated	unannotated	XP_016644109	PATATIN	noasm	n/a	n/a
KLP02002.1	5127	Ascomycota	Sordariomycetes	Fusarium fujikuroi	781	43	348	unannotated	unannotated	TPR	not-clustered	not-clustered	NLR12	9	33
KLP02112.1	5127	Ascomycota	Sordariomycetes	Fusarium fujikuroi	1273	360	683	PATATIN	NB-ARC	unannotated	XP_016644109	PATATIN	noasm	n/a	n/a
KLP02466.1	5127	Ascomycota	Sordariomycetes	Fusarium fujikuroi	1066	2	128	unannotated	unannotated	ANK	not-clustered	not-clustered	noasm	n/a	n/a
KLP02536.1	5127	Ascomycota	Sordariomycetes	Fusarium fujikuroi	1486	342	502	GOODBYE-LIKE	NACHT	unannotated	PVI00627	GOODBYE-LIKE	noasm	n/a	n/a
KLP02857.1	5127	Ascomycota	Sordariomycetes	Fusarium fujikuroi	858	374	565	unannotated	unannotated	unannotated	OCK99664	PUP	noasm	n/a	n/a
KLP02906.1	5127	Ascomycota	Sordariomycetes	Fusarium fujikuroi	1116	414	599	SESB-LIKE	NACHT	unannotated	XP_011392840	SESB-LIKE	noasm	n/a	n/a
KLP03321.1	5127	Ascomycota	Sordariomycetes	Fusarium fujikuroi	508	343	508	PUP	NB-ARC	unannotated	OCK99664	PUP	noasm	n/a	n/a
KLP03472.1	5127	Ascomycota	Sordariomycetes	Fusarium fujikuroi	1153	488	674	SESB-LIKE	unannotated	ANK	XP_011392840	SESB-LIKE	noasm	n/a	n/a
KLP04234.1	5127	Ascomycota	Sordariomycetes	Fusarium fujikuroi	1229	151	332	SESB-LIKE	unannotated	ANK	not-clustered	not-clustered	noasm	n/a	n/a
KLP04262.1	5127	Ascomycota	Sordariomycetes	Fusarium fujikuroi	786	217	397	HELO-LIKE	unannotated	ANK	PWW74656	HELO-LIKE	noasm	n/a	n/a
KLP04269.1	5127	Ascomycota	Sordariomycetes	Fusarium fujikuroi	1054	462	660	SESB-LIKE	AAA	unannotated	XP_011392840	SESB-LIKE	noasm	n/a	n/a
KLP04459.1	5127	Ascomycota	Sordariomycetes	Fusarium fujikuroi	1697	297	430	SESB-LIKE	unannotated	ANK	XP_011392840	SESB-LIKE	noasm	n/a	n/a
KLP04687.1	5127	Ascomycota	Sordariomycetes	Fusarium fujikuroi	1738	267	450	unannotated	unannotated	ARID	CVK89761	HELO-LIKE	noasm	n/a	n/a
KLP04689.1	5127	Ascomycota	Sordariomycetes	Fusarium fujikuroi	1461	486	659	METHYLTRANSF_PK	NACHT	ANK	not-clustered	not-clustered	noasm	n/a	n/a
KLP04874.1	5127	Ascomycota	Sordariomycetes	Fusarium fujikuroi	1026	205	527	HELO-LIKE	NB-ARC	unannotated	not-clustered	not-clustered	noasm	n/a	n/a
KLP05034.1	5127	Ascomycota	Sordariomycetes	Fusarium fujikuroi	1262	297	493	GOODBYE-LIKE	unannotated	ANK	EXM15090	GOODBYE-LIKE	noasm	n/a	n/a
KLP05212.1	5127	Ascomycota	Sordariomycetes	Fusarium fujikuroi	909	153	507	SESB-LIKE	NB-ARC	TPR	not-clustered	not-clustered	noasm	n/a	n/a
KLP05216.1	5127	Ascomycota	Sordariomycetes	Fusarium fujikuroi	700	332	550	HELO-LIKE	unannotated	unannotated	OCL06397	HELO-LIKE	noasm	n/a	n/a
KLP05331.1	5127	Ascomycota	Sordariomycetes	Fusarium fujikuroi	872	261	459	HELO-LIKE	NACHT	ANK	PPJ60852	HELO-LIKE	noasm	n/a	n/a
KLP05343.1	5127	Ascomycota	Sordariomycetes	Fusarium fujikuroi	1486	342	502	GOODBYE-LIKE	NACHT	unannotated	PVI00627	GOODBYE-LIKE	noasm	n/a	n/a
KLP05558.1	5127	Ascomycota	Sordariomycetes	Fusarium fujikuroi	908	277	469	HELO-LIKE	NACHT	unannotated	OCL06397	HELO-LIKE	noasm	n/a	n/a
KLP05722.1	5127	Ascomycota	Sordariomycetes	Fusarium fujikuroi	896	317	502	HELO-LIKE	NACHT	unannotated	OCL06397	HELO-LIKE	noasm	n/a	n/a
KLP05793.1	5127	Ascomycota	Sordariomycetes	Fusarium fujikuroi	1847	408	542	SESB-LIKE	unannotated	ANK	EXM19187	SESB-LIKE	noasm	n/a	n/a
KLP05848.1	5127	Ascomycota	Sordariomycetes	Fusarium fujikuroi	599	1	107	unannotated	unannotated	ANK	not-clustered	not-clustered	noasm	n/a	n/a
KLP05969.1	5127	Ascomycota	Sordariomycetes	Fusarium fujikuroi	720	16	166	unannotated	unannotated	ANK	not-clustered	not-clustered	noasm	n/a	n/a
KLP06145.1	5127	Ascomycota	Sordariomycetes	Fusarium fujikuroi	1102	331	520	HELO-LIKE	NACHT	unannotated	OCL06397	HELO-LIKE	noasm	n/a	n/a
KLP06400.1	5127	Ascomycota	Sordariomycetes	Fusarium fujikuroi	1217	354	535	PUP	NACHT	ANK	OCK99664	PUP	noasm	n/a	n/a
KLP06426.1	5127	Ascomycota	Sordariomycetes	Fusarium fujikuroi	1433	301	485	GOODBYE-LIKE	NACHT	unannotated	EXM15090	GOODBYE-LIKE	noasm	n/a	n/a
KLP06831.1	5127	Ascomycota	Sordariomycetes	Fusarium fujikuroi	1254	388	591	SESB-LIKE	NACHT	ANK	XP_011392840	SESB-LIKE	noasm	n/a	n/a
KLP06868.1	5127	Ascomycota	Sordariomycetes	Fusarium fujikuroi	1475	298	486	GOODBYE-LIKE	AAA	unannotated	KFY76909	GOODBYE-LIKE	noasm	n/a	n/a
KLP06890.1	5127	Ascomycota	Sordariomycetes	Fusarium fujikuroi	943	250	447	unannotated	NACHT	unannotated	OCL06397	unannotated	noasm	n/a	n/a
KLP07054.1	5127	Ascomycota	Sordariomycetes	Fusarium fujikuroi	319	109	292	unannotated	NACHT	unannotated	not-clustered	not-clustered	noasm	n/a	n/a
KLP07155.1	5127	Ascomycota	Sordariomycetes	Fusarium fujikuroi	680	81	267	unannotated	NACHT	unannotated	POR31696	unannotated	NLR34	5	32
KLP07188.1	5127	Ascomycota	Sordariomycetes	Fusarium fujikuroi	1497	402	590	PUP	NACHT	unannotated	OCK99664	PUP	noasm	n/a	n/a
KLP07308.1	5127	Ascomycota	Sordariomycetes	Fusarium fujikuroi	1273	360	683	PATATIN	NB-ARC	unannotated	XP_016644109	PATATIN	noasm	n/a	n/a
KLP07626.1	5127	Ascomycota	Sordariomycetes	Fusarium fujikuroi	1469	319	473	unannotated	unannotated	unannotated	XP_020135133	GOODBYE-LIKE	noasm	n/a	n/a
KLP07632.1	5127	Ascomycota	Sordariomycetes	Fusarium fujikuroi	1591	224	405	HELO-LIKE	NACHT	ANK	PWW74656	HELO-LIKE	noasm	n/a	n/a
KLP07762.1	5127	Ascomycota	Sordariomycetes	Fusarium fujikuroi	2073	77	250	unannotated	NACHT	ANK	PLN83593	unannotated	noasm	n/a	n/a
KLP08182.1	5127	Ascomycota	Sordariomycetes	Fusarium fujikuroi	801	267	450	unannotated	unannotated	ARID	CVK89761	HELO-LIKE	noasm	n/a	n/a
KLP08514.1	5127	Ascomycota	Sordariomycetes	Fusarium fujikuroi	1410	311	489	GOODBYE-LIKE	NACHT	unannotated	EXM15090	GOODBYE-LIKE	noasm	n/a	n/a
KLP08536.1	5127	Ascomycota	Sordariomycetes	Fusarium fujikuroi	1557	330	523	SESB-LIKE	NACHT	ANK	XP_011392840	SESB-LIKE	noasm	n/a	n/a
KLP08772.1	5127	Ascomycota	Sordariomycetes	Fusarium fujikuroi	1083	351	551	HELO-LIKE	NACHT	unannotated	OCL06397	HELO-LIKE	noasm	n/a	n/a
KLP09000.1	5127	Ascomycota	Sordariomycetes	Fusarium fujikuroi	630	54	228	unannotated	unannotated	ANK	EWY82653	unannotated	noasm	n/a	n/a
KLP09047.1	5127	Ascomycota	Sordariomycetes	Fusarium fujikuroi	604	296	457	GOODBYE-LIKE	NACHT	unannotated	EXM15090	GOODBYE-LIKE	noasm	n/a	n/a
KLP09099.1	5127	Ascomycota	Sordariomycetes	Fusarium fujikuroi	1283	82	268	unannotated	NACHT	unannotated	POR31696	unannotated	NLR34	6	33
KLP09142.1	5127	Ascomycota	Sordariomycetes	Fusarium fujikuroi	927	291	482	HELO	NACHT	unannotated	EWY92232	HELO	noasm	n/a	n/a
KLP09337.1	5127	Ascomycota	Sordariomycetes	Fusarium fujikuroi	482	2	125	unannotated	unannotated	unannotated	not-clustered	not-clustered	noasm	n/a	n/a
KLP09500.1	5127	Ascomycota	Sordariomycetes	Fusarium fujikuroi	734	201	356	unannotated	NACHT	unannotated	not-clustered	not-clustered	noasm	n/a	n/a
KLP09509.1	5127	Ascomycota	Sordariomycetes	Fusarium fujikuroi	618	393	587	PUP	unannotated	unannotated	OCK99664	PUP	noasm	n/a	n/a
KLP09786.1	5127	Ascomycota	Sordariomycetes	Fusarium fujikuroi	1807	368	502	unannotated	unannotated	ANK	EXM19187	SESB-LIKE	noasm	n/a	n/a
KLP09981.1	5127	Ascomycota	Sordariomycetes	Fusarium fujikuroi	2100	88	266	unannotated	NACHT	ANK	OTA04341	unannotated	noasm	n/a	n/a
KLP10132.1	5127	Ascomycota	Sordariomycetes	Fusarium fujikuroi	648	1	94	unannotated	unannotated	ANK	not-clustered	not-clustered	noasm	n/a	n/a
KLP10314.1	5127	Ascomycota	Sordariomycetes	Fusarium fujikuroi	2066	223	426	HELO-LIKE	unannotated	ANK	PWW74656	HELO-LIKE	noasm	n/a	n/a
KLP10523.1	5127	Ascomycota	Sordariomycetes	Fusarium fujikuroi	787	211	387	HELO-LIKE	NACHT	unannotated	PWW74656	HELO-LIKE	noasm	n/a	n/a
KLP10538.1	5127	Ascomycota	Sordariomycetes	Fusarium fujikuroi	1311	139	301	unannotated	NACHT	unannotated	EGU74195	unannotated	noasm	n/a	n/a
KLP10572.1	5127	Ascomycota	Sordariomycetes	Fusarium fujikuroi	957	295	471	unannotated	NACHT	unannotated	OCK99664	PUP	noasm	n/a	n/a
KLP10704.1	5127	Ascomycota	Sordariomycetes	Fusarium fujikuroi	1233	359	645	SESB-LIKE	NB-ARC	unannotated	XP_011392840	SESB-LIKE	noasm	n/a	n/a
KLP11383.1	5127	Ascomycota	Sordariomycetes	Fusarium fujikuroi	1433	301	485	GOODBYE-LIKE	NACHT	unannotated	EXM15090	GOODBYE-LIKE	noasm	n/a	n/a
KLP11387.1	5127	Ascomycota	Sordariomycetes	Fusarium fujikuroi	969	202	377	HELO-LIKE	NACHT	ANK	OCL06397	HELO-LIKE	noasm	n/a	n/a
KLP11742.1	5127	Ascomycota	Sordariomycetes	Fusarium fujikuroi	927	291	482	HELO	NACHT	unannotated	EWY92232	HELO	noasm	n/a	n/a
KLP11928.1	5127	Ascomycota	Sordariomycetes	Fusarium fujikuroi	1411	88	269	unannotated	NACHT	ANK	not-clustered	not-clustered	noasm	n/a	n/a
KLP11973.1	5127	Ascomycota	Sordariomycetes	Fusarium fujikuroi	1556	406	599	GOODBYE-LIKE	NACHT	WD	EXM15090	GOODBYE-LIKE	noasm	n/a	n/a
KLP12067.1	5127	Ascomycota	Sordariomycetes	Fusarium fujikuroi	431	223	426	HELO-LIKE	NACHT	unannotated	PWW74656	HELO-LIKE	noasm	n/a	n/a
KLP12169.1	5127	Ascomycota	Sordariomycetes	Fusarium fujikuroi	482	2	125	unannotated	unannotated	unannotated	not-clustered	not-clustered	noasm	n/a	n/a
KLP12267.1	5127	Ascomycota	Sordariomycetes	Fusarium fujikuroi	1057	301	655	SESB-LIKE	NB-ARC	TPR	XP_011392840	SESB-LIKE	noasm	n/a	n/a
KLP12329.1	5127	Ascomycota	Sordariomycetes	Fusarium fujikuroi	1756	356	489	SESB-LIKE	unannotated	ANK	XP_011392840	SESB-LIKE	noasm	n/a	n/a
KLP12974.1	5127	Ascomycota	Sordariomycetes	Fusarium fujikuroi	745	172	347	HELO-LIKE	NACHT	ANK	OCL06397	HELO-LIKE	noasm	n/a	n/a
KLP13254.1	5127	Ascomycota	Sordariomycetes	Fusarium fujikuroi	2073	77	250	unannotated	NACHT	ANK	PLN83593	unannotated	noasm	n/a	n/a
KLP13512.1	5127	Ascomycota	Sordariomycetes	Fusarium fujikuroi	1065	330	523	SESB-LIKE	NACHT	unannotated	XP_011392840	SESB-LIKE	noasm	n/a	n/a
KLP13562.1	5127	Ascomycota	Sordariomycetes	Fusarium fujikuroi	940	110	496	SESB-LIKE	NB-ARC	unannotated	not-clustered	not-clustered	noasm	n/a	n/a
KLP13788.1	5127	Ascomycota	Sordariomycetes	Fusarium fujikuroi	913	266	446	HELO-LIKE	unannotated	unannotated	OCL06397	HELO-LIKE	noasm	n/a	n/a
KLP13881.1	5127	Ascomycota	Sordariomycetes	Fusarium fujikuroi	1769	542	715	DUF3632 GOODBYE-LIKE	NACHT	unannotated	not-clustered	not-clustered	noasm	n/a	n/a
KLP13920.1	5127	Ascomycota	Sordariomycetes	Fusarium fujikuroi	562	54	228	unannotated	unannotated	ANK	EWY82653	unannotated	noasm	n/a	n/a
KLP14073.1	5127	Ascomycota	Sordariomycetes	Fusarium fujikuroi	1262	297	486	GOODBYE-LIKE	unannotated	ANK	EXM15090	GOODBYE-LIKE	noasm	n/a	n/a
KLP14308.1	5127	Ascomycota	Sordariomycetes	Fusarium fujikuroi	1112	311	510	HELO-LIKE	NACHT	unannotated	OCL06397	HELO-LIKE	noasm	n/a	n/a
KLP14358.1	5127	Ascomycota	Sordariomycetes	Fusarium fujikuroi	404	61	197	unannotated	unannotated	unannotated	not-clustered	not-clustered	noasm	n/a	n/a
KLP14622.1	5127	Ascomycota	Sordariomycetes	Fusarium fujikuroi	1311	139	301	unannotated	NACHT	unannotated	EGU74195	unannotated	noasm	n/a	n/a
KLP14637.1	5127	Ascomycota	Sordariomycetes	Fusarium fujikuroi	724	211	387	HELO-LIKE	NACHT	unannotated	PWW74656	HELO-LIKE	noasm	n/a	n/a
KLP14861.1	5127	Ascomycota	Sordariomycetes	Fusarium fujikuroi	635	364	634	PUP	NB-ARC	unannotated	OCK99664	PUP	noasm	n/a	n/a
KLP14898.1	5127	Ascomycota	Sordariomycetes	Fusarium fujikuroi	1690	406	569	SESB-LIKE	NACHT	TPR	XP_011392840	SESB-LIKE	noasm	n/a	n/a
KLP14933.1	5127	Ascomycota	Sordariomycetes	Fusarium fujikuroi	975	301	495	GOODBYE-LIKE	unannotated	ZF-MET	EXM15090	GOODBYE-LIKE	noasm	n/a	n/a
KLP15177.1	5127	Ascomycota	Sordariomycetes	Fusarium fujikuroi	919	285	462	GOODBYE-LIKE	NACHT	unannotated	EXM15090	GOODBYE-LIKE	noasm	n/a	n/a
KLP15289.1	5127	Ascomycota	Sordariomycetes	Fusarium fujikuroi	1200	317	502	GOODBYE-LIKE	NACHT	unannotated	not-clustered	not-clustered	noasm	n/a	n/a
KLP15501.1	5127	Ascomycota	Sordariomycetes	Fusarium fujikuroi	1786	366	511	SESB-LIKE	unannotated	ANK	not-clustered	not-clustered	noasm	n/a	n/a
KLP15817.1	5127	Ascomycota	Sordariomycetes	Fusarium fujikuroi	720	54	282	unannotated	unannotated	unannotated	not-clustered	not-clustered	noasm	n/a	n/a
KLP15912.1	5127	Ascomycota	Sordariomycetes	Fusarium fujikuroi	1133	416	608	PUP	unannotated	ANK	OCK99664	PUP	noasm	n/a	n/a
KLP16315.1	5127	Ascomycota	Sordariomycetes	Fusarium fujikuroi	2088	89	263	unannotated	NACHT	ANK	OTA04341	unannotated	noasm	n/a	n/a
KLP16390.1	5127	Ascomycota	Sordariomycetes	Fusarium fujikuroi	874	294	479	GOODBYE-LIKE	NACHT	unannotated	EXM15090	GOODBYE-LIKE	noasm	n/a	n/a
KLP16499.1	5127	Ascomycota	Sordariomycetes	Fusarium fujikuroi	1061	2	128	unannotated	unannotated	ANK	not-clustered	not-clustered	noasm	n/a	n/a
KLP16637.1	5127	Ascomycota	Sordariomycetes	Fusarium fujikuroi	1112	726	920	HELO-LIKE	NACHT	unannotated	not-clustered	not-clustered	noasm	n/a	n/a
KLP16732.1	5127	Ascomycota	Sordariomycetes	Fusarium fujikuroi	1311	415	599	PUP	unannotated	ANK	OCK99664	PUP	noasm	n/a	n/a
KLP16821.1	5127	Ascomycota	Sordariomycetes	Fusarium fujikuroi	701	513	654	GOODBYE-LIKE	unannotated	unannotated	XP_009224635	GOODBYE-LIKE	noasm	n/a	n/a
KLP16969.1	5127	Ascomycota	Sordariomycetes	Fusarium fujikuroi	1365	197	378	unannotated	NACHT	unannotated	not-clustered	not-clustered	noasm	n/a	n/a
KLP17118.1	5127	Ascomycota	Sordariomycetes	Fusarium fujikuroi	1285	92	280	PFD-LIKE	NACHT	unannotated	POR31696	unannotated	NLR13	7	28
KLP17121.1	5127	Ascomycota	Sordariomycetes	Fusarium fujikuroi	1545	406	595	GOODBYE-LIKE	NACHT	WD	EXM15090	GOODBYE-LIKE	noasm	n/a	n/a
KLP17164.1	5127	Ascomycota	Sordariomycetes	Fusarium fujikuroi	851	359	645	SESB-LIKE	NB-ARC	unannotated	XP_011392840	SESB-LIKE	noasm	n/a	n/a
KLP17420.1	5127	Ascomycota	Sordariomycetes	Fusarium fujikuroi	2122	162	346	unannotated	unannotated	ANK	CVK90509	unannotated	noasm	n/a	n/a
KLP17659.1	5127	Ascomycota	Sordariomycetes	Fusarium fujikuroi	1301	399	582	PUP	unannotated	ANK	OCK99664	PUP	noasm	n/a	n/a
KLP17684.1	5127	Ascomycota	Sordariomycetes	Fusarium fujikuroi	1136	317	502	HELO-LIKE	NACHT	unannotated	OCL06397	HELO-LIKE	noasm	n/a	n/a
KLP18132.1	5127	Ascomycota	Sordariomycetes	Fusarium fujikuroi	797	310	503	GOODBYE-LIKE	NACHT	unannotated	EXM15090	GOODBYE-LIKE	noasm	n/a	n/a
KLP18215.1	5127	Ascomycota	Sordariomycetes	Fusarium fujikuroi	943	250	447	unannotated	NACHT	unannotated	OCL06397	unannotated	noasm	n/a	n/a
KLP19169.1	5127	Ascomycota	Sordariomycetes	Fusarium fujikuroi	1174	281	454	GOODBYE-LIKE	NACHT	unannotated	EXM15090	GOODBYE-LIKE	noasm	n/a	n/a
KLP19329.1	5127	Ascomycota	Sordariomycetes	Fusarium fujikuroi	1295	320	493	GOODBYE-LIKE	NACHT	ANK	KFY76909	GOODBYE-LIKE	noasm	n/a	n/a
KLP19434.1	5127	Ascomycota	Sordariomycetes	Fusarium fujikuroi	1591	224	405	HELO-LIKE	NACHT	ANK	PWW74656	HELO-LIKE	noasm	n/a	n/a
KLP19439.1	5127	Ascomycota	Sordariomycetes	Fusarium fujikuroi	1469	319	473	unannotated	unannotated	unannotated	XP_020135133	GOODBYE-LIKE	noasm	n/a	n/a
KLP19821.1	5127	Ascomycota	Sordariomycetes	Fusarium fujikuroi	759	140	289	HELO-LIKE	unannotated	ANK	not-clustered	not-clustered	noasm	n/a	n/a
KLP19952.1	5127	Ascomycota	Sordariomycetes	Fusarium fujikuroi	455	1	113	unannotated	unannotated	unannotated	not-clustered	not-clustered	noasm	n/a	n/a
KLP20266.1	5127	Ascomycota	Sordariomycetes	Fusarium fujikuroi	1083	351	551	HELO-LIKE	NACHT	unannotated	OCL06397	HELO-LIKE	noasm	n/a	n/a
KLP20382.1	5127	Ascomycota	Sordariomycetes	Fusarium fujikuroi	1207	401	587	PUP	NACHT	ANK	OCK99664	PUP	noasm	n/a	n/a
KLP20476.1	5127	Ascomycota	Sordariomycetes	Fusarium fujikuroi	583	224	407	PUP	NACHT	unannotated	OCK99664	unannotated	noasm	n/a	n/a
KLP20662.1	5127	Ascomycota	Sordariomycetes	Fusarium fujikuroi	603	398	603	PATATIN	unannotated	unannotated	XP_016644109	PATATIN	noasm	n/a	n/a
KLP20774.1	5127	Ascomycota	Sordariomycetes	Fusarium fujikuroi	838	390	574	PUP	NACHT	unannotated	OCK99664	PUP	noasm	n/a	n/a
KLP21280.1	5127	Ascomycota	Sordariomycetes	Fusarium fujikuroi	1163	414	604	SESB-LIKE	NACHT	unannotated	XP_011392840	SESB-LIKE	noasm	n/a	n/a
KLP21426.1	5127	Ascomycota	Sordariomycetes	Fusarium fujikuroi	128	2	100	unannotated	unannotated	unannotated	not-clustered	not-clustered	noasm	n/a	n/a
KLP22159.1	5127	Ascomycota	Sordariomycetes	Fusarium fujikuroi	1528	405	603	unannotated	NACHT	WD	OCK99664	PUP	noasm	n/a	n/a
KLP22300.1	5127	Ascomycota	Sordariomycetes	Fusarium fujikuroi	742	329	518	HELO-LIKE	unannotated	unannotated	OCL06397	HELO-LIKE	noasm	n/a	n/a
KLP22311.1	5127	Ascomycota	Sordariomycetes	Fusarium fujikuroi	695	1	156	unannotated	unannotated	ANK	not-clustered	not-clustered	noasm	n/a	n/a
KLP22361.1	5127	Ascomycota	Sordariomycetes	Fusarium fujikuroi	637	201	356	unannotated	NACHT	unannotated	not-clustered	not-clustered	noasm	n/a	n/a
KLP23236.1	5127	Ascomycota	Sordariomycetes	Fusarium fujikuroi	1224	393	587	PUP	NACHT	unannotated	OCK99664	PUP	noasm	n/a	n/a
KLU81038.1	644358	Ascomycota	Sordariomycetes	Magnaporthiopsis poae ATCC 64411	2245	1000	1186	HET SESB-LIKE	NACHT	unannotated	not-clustered	not-clustered	noasm	n/a	n/a
KLU82129.1	644358	Ascomycota	Sordariomycetes	Magnaporthiopsis poae ATCC 64411	1021	286	477	HELO	unannotated	unannotated	EWY92232	HELO	noasm	n/a	n/a
KLU82190.1	644358	Ascomycota	Sordariomycetes	Magnaporthiopsis poae ATCC 64411	2134	780	972	GOODBYE-LIKE	unannotated	unannotated	not-clustered	not-clustered	noasm	n/a	n/a
KLU82378.1	644358	Ascomycota	Sordariomycetes	Magnaporthiopsis poae ATCC 64411	887	298	489	HELO-LIKE	unannotated	unannotated	OCL06397	HELO-LIKE	noasm	n/a	n/a
KLU82696.1	644358	Ascomycota	Sordariomycetes	Magnaporthiopsis poae ATCC 64411	1185	291	472	GOODBYE-LIKE	NACHT	ANK	EXM15090	GOODBYE-LIKE	noasm	n/a	n/a
KLU83049.1	644358	Ascomycota	Sordariomycetes	Magnaporthiopsis poae ATCC 64411	1037	379	561	SESB-LIKE	unannotated	ANK	XP_011392840	SESB-LIKE	noasm	n/a	n/a
KLU83103.1	644358	Ascomycota	Sordariomycetes	Magnaporthiopsis poae ATCC 64411	981	234	550	GOODBYE-LIKE	NB-ARC	TPR	not-clustered	not-clustered	noasm	n/a	n/a
KLU83127.1	644358	Ascomycota	Sordariomycetes	Magnaporthiopsis poae ATCC 64411	1322	275	464	HELO-LIKE	NACHT	WD	OCL06397	HELO-LIKE	noasm	n/a	n/a
KLU83344.1	644358	Ascomycota	Sordariomycetes	Magnaporthiopsis poae ATCC 64411	1225	300	494	GOODBYE-LIKE	unannotated	unannotated	not-clustered	not-clustered	noasm	n/a	n/a
KLU83540.1	644358	Ascomycota	Sordariomycetes	Magnaporthiopsis poae ATCC 64411	1703	996	1200	SESB-LIKE	NACHT	ANK	not-clustered	not-clustered	noasm	n/a	n/a
KLU83872.1	644358	Ascomycota	Sordariomycetes	Magnaporthiopsis poae ATCC 64411	934	306	500	HELO-LIKE	unannotated	unannotated	OCL06397	HELO-LIKE	noasm	n/a	n/a
KLU84065.1	644358	Ascomycota	Sordariomycetes	Magnaporthiopsis poae ATCC 64411	1274	103	303	unannotated	NACHT	WD	POR31696	unannotated	noasm	n/a	n/a
KLU84068.1	644358	Ascomycota	Sordariomycetes	Magnaporthiopsis poae ATCC 64411	972	304	487	SESB-LIKE	NACHT	unannotated	XP_011392840	SESB-LIKE	noasm	n/a	n/a
KLU84491.1	644358	Ascomycota	Sordariomycetes	Magnaporthiopsis poae ATCC 64411	1303	362	548	HELO-LIKE	unannotated	unannotated	OCL06397	HELO-LIKE	noasm	n/a	n/a
KLU84503.1	644358	Ascomycota	Sordariomycetes	Magnaporthiopsis poae ATCC 64411	1573	377	538	GOODBYE-LIKE	unannotated	unannotated	KFY76909	GOODBYE-LIKE	noasm	n/a	n/a
KLU84520.1	644358	Ascomycota	Sordariomycetes	Magnaporthiopsis poae ATCC 64411	791	35	217	unannotated	NACHT	ANK	KZZ99530	unannotated	noasm	n/a	n/a
KLU84808.1	644358	Ascomycota	Sordariomycetes	Magnaporthiopsis poae ATCC 64411	1623	390	695	SESB-LIKE	unannotated	unannotated	XP_011392840	SESB-LIKE	noasm	n/a	n/a
KLU84942.1	644358	Ascomycota	Sordariomycetes	Magnaporthiopsis poae ATCC 64411	1455	462	676	RELA_SPOT	unannotated	ANK	not-clustered	not-clustered	noasm	n/a	n/a
KLU84999.1	644358	Ascomycota	Sordariomycetes	Magnaporthiopsis poae ATCC 64411	903	294	483	HELO-LIKE	unannotated	unannotated	not-clustered	not-clustered	noasm	n/a	n/a
KLU85305.1	644358	Ascomycota	Sordariomycetes	Magnaporthiopsis poae ATCC 64411	1519	389	575	SESB-LIKE	unannotated	ANK	XP_011392840	SESB-LIKE	noasm	n/a	n/a
KLU85493.1	644358	Ascomycota	Sordariomycetes	Magnaporthiopsis poae ATCC 64411	1687	1059	1231	PUP	unannotated	ANK	not-clustered	not-clustered	noasm	n/a	n/a
KLU85657.1	644358	Ascomycota	Sordariomycetes	Magnaporthiopsis poae ATCC 64411	2089	223	427	unannotated	unannotated	ANK	not-clustered	not-clustered	noasm	n/a	n/a
KLU85947.1	644358	Ascomycota	Sordariomycetes	Magnaporthiopsis poae ATCC 64411	1838	409	603	GOODBYE-LIKE	unannotated	ANK	EXM15090	GOODBYE-LIKE	noasm	n/a	n/a
KLU86058.1	644358	Ascomycota	Sordariomycetes	Magnaporthiopsis poae ATCC 64411	1788	412	586	SESB-LIKE	unannotated	unannotated	XP_011392840	SESB-LIKE	noasm	n/a	n/a
KLU86522.1	644358	Ascomycota	Sordariomycetes	Magnaporthiopsis poae ATCC 64411	867	349	533	SESB-LIKE	unannotated	unannotated	XP_011392840	SESB-LIKE	noasm	n/a	n/a
KLU86620.1	644358	Ascomycota	Sordariomycetes	Magnaporthiopsis poae ATCC 64411	1751	422	614	SESB-LIKE	unannotated	unannotated	XP_011392840	SESB-LIKE	noasm	n/a	n/a
KLU86958.1	644358	Ascomycota	Sordariomycetes	Magnaporthiopsis poae ATCC 64411	137	43	133	unannotated	unannotated	unannotated	not-clustered	not-clustered	noasm	n/a	n/a
KLU86998.1	644358	Ascomycota	Sordariomycetes	Magnaporthiopsis poae ATCC 64411	985	218	423	SESB-LIKE	unannotated	ANK	not-clustered	not-clustered	noasm	n/a	n/a
KLU87046.1	644358	Ascomycota	Sordariomycetes	Magnaporthiopsis poae ATCC 64411	481	291	433	HELO-LIKE	unannotated	unannotated	not-clustered	not-clustered	noasm	n/a	n/a
KLU87235.1	644358	Ascomycota	Sordariomycetes	Magnaporthiopsis poae ATCC 64411	956	267	455	HELO-LIKE	NACHT	unannotated	OCL06397	HELO-LIKE	noasm	n/a	n/a
KLU87314.1	644358	Ascomycota	Sordariomycetes	Magnaporthiopsis poae ATCC 64411	941	277	460	GOODBYE-LIKE	NACHT	unannotated	EXM15090	GOODBYE-LIKE	noasm	n/a	n/a
KLU87342.1	644358	Ascomycota	Sordariomycetes	Magnaporthiopsis poae ATCC 64411	992	358	544	SESB-LIKE	unannotated	unannotated	XP_011392840	SESB-LIKE	noasm	n/a	n/a
KLU87432.1	644358	Ascomycota	Sordariomycetes	Magnaporthiopsis poae ATCC 64411	1554	515	678	unannotated	NACHT	TPR	KEY84097	NLR_HELICAL	noasm	n/a	n/a
KLU87445.1	644358	Ascomycota	Sordariomycetes	Magnaporthiopsis poae ATCC 64411	1619	341	540	GOODBYE-LIKE	unannotated	unannotated	not-clustered	not-clustered	noasm	n/a	n/a
KLU87987.1	644358	Ascomycota	Sordariomycetes	Magnaporthiopsis poae ATCC 64411	907	282	473	HELO-LIKE	NACHT	unannotated	OCL06397	HELO-LIKE	noasm	n/a	n/a
KLU88124.1	644358	Ascomycota	Sordariomycetes	Magnaporthiopsis poae ATCC 64411	1376	877	1063	unannotated	unannotated	unannotated	not-clustered	not-clustered	noasm	n/a	n/a
KLU88157.1	644358	Ascomycota	Sordariomycetes	Magnaporthiopsis poae ATCC 64411	1125	514	702	SESB-LIKE	NACHT	ANK	XP_011392840	SESB-LIKE	noasm	n/a	n/a
KLU88217.1	644358	Ascomycota	Sordariomycetes	Magnaporthiopsis poae ATCC 64411	1255	355	542	HELO-LIKE	unannotated	unannotated	OCL06397	HELO-LIKE	noasm	n/a	n/a
KLU88296.1	644358	Ascomycota	Sordariomycetes	Magnaporthiopsis poae ATCC 64411	1480	353	534	GOODBYE-LIKE	NACHT	ANK	KFY76909	GOODBYE-LIKE	noasm	n/a	n/a
KLU88417.1	644358	Ascomycota	Sordariomycetes	Magnaporthiopsis poae ATCC 64411	1382	381	566	SESB-LIKE	NACHT	ANK	XP_011392840	SESB-LIKE	noasm	n/a	n/a
KLU88588.1	644358	Ascomycota	Sordariomycetes	Magnaporthiopsis poae ATCC 64411	1614	418	600	SESB-LIKE	unannotated	unannotated	XP_011392840	SESB-LIKE	noasm	n/a	n/a
KLU88594.1	644358	Ascomycota	Sordariomycetes	Magnaporthiopsis poae ATCC 64411	1752	385	567	SESB-LIKE	unannotated	unannotated	XP_011392840	SESB-LIKE	noasm	n/a	n/a
KLU88796.1	644358	Ascomycota	Sordariomycetes	Magnaporthiopsis poae ATCC 64411	1076	84	637	unannotated	NB-ARC	TPR	not-clustered	not-clustered	noasm	n/a	n/a
KLU88813.1	644358	Ascomycota	Sordariomycetes	Magnaporthiopsis poae ATCC 64411	1037	360	562	HELO-LIKE	unannotated	unannotated	OCL06397	HELO-LIKE	noasm	n/a	n/a
KLU88847.1	644358	Ascomycota	Sordariomycetes	Magnaporthiopsis poae ATCC 64411	1520	357	561	SESB-LIKE	unannotated	unannotated	XP_011392840	SESB-LIKE	noasm	n/a	n/a
KLU89101.1	644358	Ascomycota	Sordariomycetes	Magnaporthiopsis poae ATCC 64411	952	202	543	GOODBYE-LIKE	NB-ARC	TPR	EIT73271	GOODBYE-LIKE	noasm	n/a	n/a
KLU89456.1	644358	Ascomycota	Sordariomycetes	Magnaporthiopsis poae ATCC 64411	1335	392	585	GOODBYE-LIKE	unannotated	ANK	EXM15090	GOODBYE-LIKE	noasm	n/a	n/a
KLU89624.1	644358	Ascomycota	Sordariomycetes	Magnaporthiopsis poae ATCC 64411	1089	397	595	SESB-LIKE SESB-LIKE PFD-LIKE	NACHT	ANK	XP_011392840	SESB-LIKE	noasm	n/a	n/a
KLU89688.1	644358	Ascomycota	Sordariomycetes	Magnaporthiopsis poae ATCC 64411	1320	33	222	unannotated	NACHT	ANK	KZZ99530	unannotated	noasm	n/a	n/a
KLU89782.1	644358	Ascomycota	Sordariomycetes	Magnaporthiopsis poae ATCC 64411	711	350	657	PATATIN	NB-ARC	unannotated	XP_016644109	PATATIN	noasm	n/a	n/a
KLU89880.1	644358	Ascomycota	Sordariomycetes	Magnaporthiopsis poae ATCC 64411	944	256	438	HELO-LIKE	unannotated	unannotated	OCL06397	HELO-LIKE	noasm	n/a	n/a
KLU89997.1	644358	Ascomycota	Sordariomycetes	Magnaporthiopsis poae ATCC 64411	1452	406	591	SESB-LIKE	unannotated	WD	XP_011392840	SESB-LIKE	noasm	n/a	n/a
KLU90038.1	644358	Ascomycota	Sordariomycetes	Magnaporthiopsis poae ATCC 64411	728	457	616	SESB-LIKE	unannotated	unannotated	XP_011392840	SESB-LIKE	noasm	n/a	n/a
KLU90144.1	644358	Ascomycota	Sordariomycetes	Magnaporthiopsis poae ATCC 64411	1878	280	481	GOODBYE-LIKE	unannotated	ANK	not-clustered	not-clustered	noasm	n/a	n/a
KLU90333.1	644358	Ascomycota	Sordariomycetes	Magnaporthiopsis poae ATCC 64411	988	284	485	unannotated	NACHT	unannotated	not-clustered	not-clustered	noasm	n/a	n/a
KLU90348.1	644358	Ascomycota	Sordariomycetes	Magnaporthiopsis poae ATCC 64411	1638	386	564	SESB-LIKE	unannotated	unannotated	XP_011392840	SESB-LIKE	noasm	n/a	n/a
KLU90624.1	644358	Ascomycota	Sordariomycetes	Magnaporthiopsis poae ATCC 64411	1494	321	513	GOODBYE-LIKE	NACHT	ANK	not-clustered	not-clustered	noasm	n/a	n/a
KLU90644.1	644358	Ascomycota	Sordariomycetes	Magnaporthiopsis poae ATCC 64411	1190	458	651	SESB-LIKE	NACHT	ANK	XP_011392840	SESB-LIKE	noasm	n/a	n/a
KLU90680.1	644358	Ascomycota	Sordariomycetes	Magnaporthiopsis poae ATCC 64411	750	338	530	GOODBYE-LIKE	unannotated	unannotated	not-clustered	not-clustered	noasm	n/a	n/a
KLU90808.1	644358	Ascomycota	Sordariomycetes	Magnaporthiopsis poae ATCC 64411	1635	785	972	unannotated	unannotated	SNF2_N HELICASE_C	not-clustered	not-clustered	noasm	n/a	n/a
KLU90916.1	644358	Ascomycota	Sordariomycetes	Magnaporthiopsis poae ATCC 64411	1595	379	557	SESB-LIKE	NACHT	unannotated	XP_011392840	SESB-LIKE	noasm	n/a	n/a
KLU91329.1	644358	Ascomycota	Sordariomycetes	Magnaporthiopsis poae ATCC 64411	1084	271	474	HELO-LIKE	unannotated	unannotated	OCL06397	HELO-LIKE	noasm	n/a	n/a
KLU91642.1	644358	Ascomycota	Sordariomycetes	Magnaporthiopsis poae ATCC 64411	1154	267	458	HELO-LIKE	NACHT	unannotated	PPJ60852	HELO-LIKE	noasm	n/a	n/a
KLU91649.1	644358	Ascomycota	Sordariomycetes	Magnaporthiopsis poae ATCC 64411	2043	959	1133	GOODBYE-LIKE	unannotated	ANK	not-clustered	not-clustered	noasm	n/a	n/a
KLU91679.1	644358	Ascomycota	Sordariomycetes	Magnaporthiopsis poae ATCC 64411	1643	272	486	HELO	NACHT	ANK	OAA76622	HELO-LIKE/HELO/HELO-LIKE	noasm	n/a	n/a
KLU91741.1	644358	Ascomycota	Sordariomycetes	Magnaporthiopsis poae ATCC 64411	1107	413	619	SESB-LIKE	unannotated	ANK	XP_011392840	SESB-LIKE	noasm	n/a	n/a
KLU91806.1	644358	Ascomycota	Sordariomycetes	Magnaporthiopsis poae ATCC 64411	1202	472	634	SESB-LIKE	NACHT	unannotated	XP_011392840	SESB-LIKE	noasm	n/a	n/a
KLU91842.1	644358	Ascomycota	Sordariomycetes	Magnaporthiopsis poae ATCC 64411	1800	170	378	unannotated	NACHT	unannotated	not-clustered	not-clustered	noasm	n/a	n/a
KLU91940.1	644358	Ascomycota	Sordariomycetes	Magnaporthiopsis poae ATCC 64411	1207	329	515	HELO-LIKE	unannotated	unannotated	OCL06397	HELO-LIKE	noasm	n/a	n/a
KLU91998.1	644358	Ascomycota	Sordariomycetes	Magnaporthiopsis poae ATCC 64411	982	295	680	RELA_SPOT	NB-ARC	TPR	not-clustered	not-clustered	noasm	n/a	n/a
KLU92098.1	644358	Ascomycota	Sordariomycetes	Magnaporthiopsis poae ATCC 64411	1979	294	477	GOODBYE-LIKE	unannotated	unannotated	EXM15090	GOODBYE-LIKE	noasm	n/a	n/a
KLU92117.1	644358	Ascomycota	Sordariomycetes	Magnaporthiopsis poae ATCC 64411	1233	322	507	HELO-LIKE	unannotated	unannotated	OCL06397	HELO-LIKE	noasm	n/a	n/a
KLU92202.1	644358	Ascomycota	Sordariomycetes	Magnaporthiopsis poae ATCC 64411	1250	432	634	SESB-LIKE	NACHT	ANK	XP_011392840	SESB-LIKE	noasm	n/a	n/a
KLU92297.1	644358	Ascomycota	Sordariomycetes	Magnaporthiopsis poae ATCC 64411	673	1	282	unannotated	unannotated	TPR	not-clustered	not-clustered	noasm	n/a	n/a
KLU92350.1	644358	Ascomycota	Sordariomycetes	Magnaporthiopsis poae ATCC 64411	279	206	273	HELO-LIKE	unannotated	unannotated	OCL06397	HELO-LIKE	noasm	n/a	n/a
KLU92398.1	644358	Ascomycota	Sordariomycetes	Magnaporthiopsis poae ATCC 64411	928	280	642	PATATIN	unannotated	TPR	XP_016644109	PATATIN	noasm	n/a	n/a
KLU92426.1	644358	Ascomycota	Sordariomycetes	Magnaporthiopsis poae ATCC 64411	1887	1091	1277	SESB-LIKE	NACHT	ANK	not-clustered	not-clustered	noasm	n/a	n/a
KLU92430.1	644358	Ascomycota	Sordariomycetes	Magnaporthiopsis poae ATCC 64411	803	363	682	PATATIN	NB-ARC	unannotated	XP_016644109	PATATIN	noasm	n/a	n/a
KLU92486.1	644358	Ascomycota	Sordariomycetes	Magnaporthiopsis poae ATCC 64411	935	270	460	HELO-LIKE	NACHT	unannotated	OCL06397	HELO-LIKE	noasm	n/a	n/a
KLU92528.1	644358	Ascomycota	Sordariomycetes	Magnaporthiopsis poae ATCC 64411	2184	232	414	HELO-LIKE	NACHT	ANK	OCL06397	HELO-LIKE	noasm	n/a	n/a
KLU92670.1	644358	Ascomycota	Sordariomycetes	Magnaporthiopsis poae ATCC 64411	952	291	465	GOODBYE-LIKE	NACHT	ANK	EXM15090	GOODBYE-LIKE	noasm	n/a	n/a
KLU92677.1	644358	Ascomycota	Sordariomycetes	Magnaporthiopsis poae ATCC 64411	863	336	549	RELA_SPOT	unannotated	unannotated	not-clustered	not-clustered	noasm	n/a	n/a
KLU92750.1	644358	Ascomycota	Sordariomycetes	Magnaporthiopsis poae ATCC 64411	1079	408	596	GOODBYE-LIKE	NACHT	ANK	EXM15090	GOODBYE-LIKE	noasm	n/a	n/a
KLU92790.1	644358	Ascomycota	Sordariomycetes	Magnaporthiopsis poae ATCC 64411	1075	308	710	RELA_SPOT	unannotated	TPR	not-clustered	not-clustered	noasm	n/a	n/a
KLU92875.1	644358	Ascomycota	Sordariomycetes	Magnaporthiopsis poae ATCC 64411	950	423	619	GOODBYE-LIKE	NACHT	ANK	EXM15090	GOODBYE-LIKE	noasm	n/a	n/a
KLU92876.1	644358	Ascomycota	Sordariomycetes	Magnaporthiopsis poae ATCC 64411	1003	423	619	GOODBYE-LIKE	NACHT	ANK	EXM15090	GOODBYE-LIKE	noasm	n/a	n/a
KLU92935.1	644358	Ascomycota	Sordariomycetes	Magnaporthiopsis poae ATCC 64411	974	157	336	unannotated	NACHT	ANK	not-clustered	not-clustered	noasm	n/a	n/a
KLU92977.1	644358	Ascomycota	Sordariomycetes	Magnaporthiopsis poae ATCC 64411	1906	112	292	unannotated	NACHT	ANK	not-clustered	not-clustered	noasm	n/a	n/a
KLU93066.1	644358	Ascomycota	Sordariomycetes	Magnaporthiopsis poae ATCC 64411	961	294	486	unannotated	unannotated	unannotated	OCL06397	unannotated	noasm	n/a	n/a
KLU93067.1	644358	Ascomycota	Sordariomycetes	Magnaporthiopsis poae ATCC 64411	1063	450	643	RELA_SPOT	unannotated	WD	not-clustered	not-clustered	noasm	n/a	n/a
KMK54473.1	1437362	Ascomycota	Eurotiomycetes	Aspergillus fumigatus Z5	1045	401	584	PUP	unannotated	ANK	OCK99664	PUP	noasm	n/a	n/a
KMK54687.1	1437362	Ascomycota	Eurotiomycetes	Aspergillus fumigatus Z5	1460	286	476	GOODBYE-LIKE	NACHT	unannotated	XP_002480069	GOODBYE-LIKE	noasm	n/a	n/a
KMK55280.1	1437362	Ascomycota	Eurotiomycetes	Aspergillus fumigatus Z5	1233	287	465	GOODBYE-LIKE	NACHT	unannotated	EXM15090	GOODBYE-LIKE	noasm	n/a	n/a
KMK55764.1	1437362	Ascomycota	Eurotiomycetes	Aspergillus fumigatus Z5	1286	310	487	HELO-LIKE	unannotated	ANK PKINASE	not-clustered	not-clustered	noasm	n/a	n/a
KMK55766.1	1437362	Ascomycota	Eurotiomycetes	Aspergillus fumigatus Z5	1717	455	655	GOODBYE-LIKE	NACHT	WD	EXM15090	GOODBYE-LIKE	noasm	n/a	n/a
KMK55827.1	1437362	Ascomycota	Eurotiomycetes	Aspergillus fumigatus Z5	1229	297	558	SESB-LIKE	unannotated	unannotated	XP_011392840	SESB-LIKE	noasm	n/a	n/a
KMK56097.1	1437362	Ascomycota	Eurotiomycetes	Aspergillus fumigatus Z5	111	18	67	unannotated	unannotated	unannotated	not-clustered	not-clustered	noasm	n/a	n/a
KMK56228.1	1437362	Ascomycota	Eurotiomycetes	Aspergillus fumigatus Z5	1384	386	583	PUP	NACHT	ANK	OCK99664	PUP	noasm	n/a	n/a
KMK56263.1	1437362	Ascomycota	Eurotiomycetes	Aspergillus fumigatus Z5	1397	323	512	GOODBYE-LIKE	unannotated	TPR	KFY76909	GOODBYE-LIKE	noasm	n/a	n/a
KMK56331.1	1437362	Ascomycota	Eurotiomycetes	Aspergillus fumigatus Z5	1140	183	371	HELO-LIKE	unannotated	ANK ALA_RACEMASE_N D-SER_DEHYDRAT	OCL06397	HELO-LIKE	noasm	n/a	n/a
KMK56447.1	1437362	Ascomycota	Eurotiomycetes	Aspergillus fumigatus Z5	1161	462	645	PUP	unannotated	ANK	OCK99664	PUP	noasm	n/a	n/a
KMK56594.1	1437362	Ascomycota	Eurotiomycetes	Aspergillus fumigatus Z5	818	97	288	unannotated	NACHT	ANK	XP_007693719	unannotated	NLR40	6	31
KMK56922.1	1437362	Ascomycota	Eurotiomycetes	Aspergillus fumigatus Z5	1010	228	617	unannotated	unannotated	TPR	not-clustered	not-clustered	noasm	n/a	n/a
KMK57569.1	1437362	Ascomycota	Eurotiomycetes	Aspergillus fumigatus Z5	1991	274	458	GOODBYE-LIKE	unannotated	unannotated	RAK81296	GOODBYE-LIKE	noasm	n/a	n/a
KMK58512.1	1437362	Ascomycota	Eurotiomycetes	Aspergillus fumigatus Z5	916	359	553	GOODBYE-LIKE	unannotated	ANK	EXM15090	GOODBYE-LIKE	noasm	n/a	n/a
KMK58516.1	1437362	Ascomycota	Eurotiomycetes	Aspergillus fumigatus Z5	939	245	424	HELO-LIKE	unannotated	ANK	OCL06397	HELO-LIKE	noasm	n/a	n/a
KMK58912.1	1437362	Ascomycota	Eurotiomycetes	Aspergillus fumigatus Z5	1017	192	368	GOODBYE-LIKE	NACHT	unannotated	not-clustered	not-clustered	noasm	n/a	n/a
KMK60204.1	1437362	Ascomycota	Eurotiomycetes	Aspergillus fumigatus Z5	1408	351	673	SESB-LIKE	NB-ARC	unannotated	XP_011392840	SESB-LIKE	noasm	n/a	n/a
KMK60550.1	1437362	Ascomycota	Eurotiomycetes	Aspergillus fumigatus Z5	895	349	663	PUP	NACHT	TPR	OCK99664	PUP	noasm	n/a	n/a
KMK60603.1	1437362	Ascomycota	Eurotiomycetes	Aspergillus fumigatus Z5	1583	384	572	SESB-LIKE	unannotated	unannotated	XP_011392840	SESB-LIKE	noasm	n/a	n/a
KMK61298.1	1437362	Ascomycota	Eurotiomycetes	Aspergillus fumigatus Z5	740	327	640	PUP	NB-ARC	unannotated	OCK99664	PUP	noasm	n/a	n/a
KMK61315.1	1437362	Ascomycota	Eurotiomycetes	Aspergillus fumigatus Z5	1768	341	521	GOODBYE-LIKE	NACHT	WD	not-clustered	not-clustered	noasm	n/a	n/a
KMK62278.1	1437362	Ascomycota	Eurotiomycetes	Aspergillus fumigatus Z5	1239	727	1041	CBM GLYCO_HYDRO PUP	NB-ARC	TPR	not-clustered	not-clustered	noasm	n/a	n/a
KMK62281.1	1437362	Ascomycota	Eurotiomycetes	Aspergillus fumigatus Z5	1165	280	451	GOODBYE-LIKE	NACHT	unannotated	EXM15090	GOODBYE-LIKE	noasm	n/a	n/a
KMK62356.1	1437362	Ascomycota	Eurotiomycetes	Aspergillus fumigatus Z5	2024	316	514	unannotated	unannotated	unannotated	RAK81296	GOODBYE-LIKE	noasm	n/a	n/a
KMK62754.1	1437362	Ascomycota	Eurotiomycetes	Aspergillus fumigatus Z5	605	386	580	unannotated	NACHT	unannotated	OCK99664	PUP	noasm	n/a	n/a
KMK62759.1	1437362	Ascomycota	Eurotiomycetes	Aspergillus fumigatus Z5	565	262	447	unannotated	unannotated	unannotated	OCK99664	PUP	noasm	n/a	n/a
KMK62930.1	1437362	Ascomycota	Eurotiomycetes	Aspergillus fumigatus Z5	972	372	572	PUP	unannotated	ANK	OCK99664	PUP	noasm	n/a	n/a
KMK63757.1	1437362	Ascomycota	Eurotiomycetes	Aspergillus fumigatus Z5	902	361	698	PATATIN	NB-ARC	TPR	XP_016644109	PATATIN	noasm	n/a	n/a
KMM64270.1	454284	Ascomycota	Eurotiomycetes	Coccidioides posadasii RMSCC 3488	1104	383	684	PATATIN	NB-ARC	TPR	XP_016644109	PATATIN	noasm	n/a	n/a
KMM66557.1	454284	Ascomycota	Eurotiomycetes	Coccidioides posadasii RMSCC 3488	1555	363	558	SESB-LIKE	NACHT	unannotated	XP_011392840	SESB-LIKE	noasm	n/a	n/a
KMM66738.1	454284	Ascomycota	Eurotiomycetes	Coccidioides posadasii RMSCC 3488	1262	376	567	PUP	NACHT	ANK	OCK99664	PUP	noasm	n/a	n/a
KMM67195.1	454284	Ascomycota	Eurotiomycetes	Coccidioides posadasii RMSCC 3488	681	239	410	SESB-LIKE	unannotated	unannotated	XP_011392840	unannotated	noasm	n/a	n/a
KMM67961.1	454284	Ascomycota	Eurotiomycetes	Coccidioides posadasii RMSCC 3488	1027	1	149	unannotated	unannotated	unannotated	not-clustered	not-clustered	noasm	n/a	n/a
KMM68490.1	454284	Ascomycota	Eurotiomycetes	Coccidioides posadasii RMSCC 3488	1460	237	415	SESB-LIKE	unannotated	unannotated	not-clustered	not-clustered	noasm	n/a	n/a
KMM72094.1	454284	Ascomycota	Eurotiomycetes	Coccidioides posadasii RMSCC 3488	685	267	597	SESB-LIKE	unannotated	unannotated	XP_011392840	SESB-LIKE	noasm	n/a	n/a
KMM72098.1	454284	Ascomycota	Eurotiomycetes	Coccidioides posadasii RMSCC 3488	955	197	498	SESB-LIKE SESB-LIKE	unannotated	unannotated	XP_011392840	SESB-LIKE	noasm	n/a	n/a
KMM72211.1	454284	Ascomycota	Eurotiomycetes	Coccidioides posadasii RMSCC 3488	1326	474	670	SESB-LIKE	unannotated	unannotated	XP_011392840	SESB-LIKE	noasm	n/a	n/a
KMM72213.1	454284	Ascomycota	Eurotiomycetes	Coccidioides posadasii RMSCC 3488	480	69	363	unannotated	unannotated	unannotated	not-clustered	not-clustered	noasm	n/a	n/a
KMM72232.1	454284	Ascomycota	Eurotiomycetes	Coccidioides posadasii RMSCC 3488	232	19	232	unannotated	NB-ARC	unannotated	not-clustered	not-clustered	noasm	n/a	n/a
KMM73006.1	454284	Ascomycota	Eurotiomycetes	Coccidioides posadasii RMSCC 3488	1428	296	670	SESB-LIKE	unannotated	unannotated	XP_011392840	SESB-LIKE	noasm	n/a	n/a
KMP02565.1	404692	Ascomycota	Eurotiomycetes	Coccidioides immitis RMSCC 2394	241	38	240	unannotated	NB-ARC	unannotated	not-clustered	not-clustered	noasm	n/a	n/a
KMP02586.1	404692	Ascomycota	Eurotiomycetes	Coccidioides immitis RMSCC 2394	1513	334	507	SESB-LIKE	unannotated	unannotated	XP_011392840	SESB-LIKE	noasm	n/a	n/a
KMP07066.1	404692	Ascomycota	Eurotiomycetes	Coccidioides immitis RMSCC 2394	1119	148	331	SESB-LIKE	unannotated	unannotated	not-clustered	not-clustered	noasm	n/a	n/a
KMP09093.1	404692	Ascomycota	Eurotiomycetes	Coccidioides immitis RMSCC 2394	605	203	497	SESB-LIKE SESB-LIKE	unannotated	unannotated	not-clustered	not-clustered	noasm	n/a	n/a
KMP09096.1	404692	Ascomycota	Eurotiomycetes	Coccidioides immitis RMSCC 2394	996	275	512	SESB-LIKE SESB-LIKE	unannotated	unannotated	not-clustered	not-clustered	noasm	n/a	n/a
KMP09223.1	404692	Ascomycota	Eurotiomycetes	Coccidioides immitis RMSCC 2394	1486	507	703	SESB-LIKE	unannotated	unannotated	XP_011392840	SESB-LIKE	noasm	n/a	n/a
KMP09794.1	404692	Ascomycota	Eurotiomycetes	Coccidioides immitis RMSCC 2394	1056	341	642	PATATIN	NB-ARC	TPR	XP_016644109	PATATIN	noasm	n/a	n/a
KMU75061.1	454286	Ascomycota	Eurotiomycetes	Coccidioides immitis RMSCC 3703	797	41	362	unannotated	NB-ARC	TPR	not-clustered	not-clustered	noasm	n/a	n/a
KMU77168.1	454286	Ascomycota	Eurotiomycetes	Coccidioides immitis RMSCC 3703	1284	360	549	PUP	NACHT	ANK	OCK99664	PUP	noasm	n/a	n/a
KMU78015.1	454286	Ascomycota	Eurotiomycetes	Coccidioides immitis RMSCC 3703	699	2	264	unannotated	unannotated	unannotated	not-clustered	not-clustered	noasm	n/a	n/a
KMU79738.1	454286	Ascomycota	Eurotiomycetes	Coccidioides immitis RMSCC 3703	734	281	690	SESB-LIKE	unannotated	unannotated	XP_011392840	SESB-LIKE	noasm	n/a	n/a
KMU80035.1	454286	Ascomycota	Eurotiomycetes	Coccidioides immitis RMSCC 3703	105	34	105	unannotated	unannotated	unannotated	not-clustered	not-clustered	noasm	n/a	n/a
KMU80253.1	454286	Ascomycota	Eurotiomycetes	Coccidioides immitis RMSCC 3703	681	239	410	SESB-LIKE	unannotated	unannotated	XP_011392840	unannotated	noasm	n/a	n/a
KMU81442.1	454286	Ascomycota	Eurotiomycetes	Coccidioides immitis RMSCC 3703	636	100	325	SESB-LIKE	unannotated	unannotated	not-clustered	not-clustered	noasm	n/a	n/a
KMU85086.1	396776	Ascomycota	Eurotiomycetes	Coccidioides immitis H538.4	1391	296	633	SESB-LIKE	unannotated	unannotated	XP_011392840	SESB-LIKE	noasm	n/a	n/a
KMU85894.1	396776	Ascomycota	Eurotiomycetes	Coccidioides immitis H538.4	916	102	521	SESB-LIKE	unannotated	unannotated	not-clustered	not-clustered	noasm	n/a	n/a
KMU85898.1	396776	Ascomycota	Eurotiomycetes	Coccidioides immitis H538.4	811	100	356	SESB-LIKE	unannotated	TPR	not-clustered	not-clustered	noasm	n/a	n/a
KMU86026.1	396776	Ascomycota	Eurotiomycetes	Coccidioides immitis H538.4	690	142	338	SESB-LIKE	unannotated	unannotated	not-clustered	not-clustered	noasm	n/a	n/a
KMU86028.1	396776	Ascomycota	Eurotiomycetes	Coccidioides immitis H538.4	330	30	131	unannotated	unannotated	TPR	not-clustered	not-clustered	noasm	n/a	n/a
KMU86792.1	396776	Ascomycota	Eurotiomycetes	Coccidioides immitis H538.4	561	1	161	unannotated	unannotated	unannotated	not-clustered	not-clustered	noasm	n/a	n/a
KMU90246.1	396776	Ascomycota	Eurotiomycetes	Coccidioides immitis H538.4	647	1	227	unannotated	unannotated	TPR	not-clustered	not-clustered	noasm	n/a	n/a
KMU90594.1	396776	Ascomycota	Eurotiomycetes	Coccidioides immitis H538.4	350	105	296	unannotated	NACHT	unannotated	not-clustered	not-clustered	noasm	n/a	n/a
KMU92125.1	396776	Ascomycota	Eurotiomycetes	Coccidioides immitis H538.4	977	133	322	unannotated	NACHT	ANK	not-clustered	not-clustered	noasm	n/a	n/a
KMW66415.1	653446	Ascomycota	Eurotiomycetes	Blastomyces dermatitidis ATCC 18188	265	169	265	unannotated	unannotated	unannotated	not-clustered	not-clustered	noasm	n/a	n/a
KMW66658.1	653446	Ascomycota	Eurotiomycetes	Blastomyces dermatitidis ATCC 18188	1109	210	391	HELO-LIKE	NACHT	ANK	PWW74656	HELO-LIKE	noasm	n/a	n/a
KMW67079.1	653446	Ascomycota	Eurotiomycetes	Blastomyces dermatitidis ATCC 18188	478	57	382	unannotated	unannotated	unannotated	not-clustered	not-clustered	noasm	n/a	n/a
KMW67092.1	653446	Ascomycota	Eurotiomycetes	Blastomyces dermatitidis ATCC 18188	491	80	171	unannotated	unannotated	unannotated	not-clustered	not-clustered	noasm	n/a	n/a
KMW67187.1	653446	Ascomycota	Eurotiomycetes	Blastomyces dermatitidis ATCC 18188	243	66	171	unannotated	unannotated	unannotated	not-clustered	not-clustered	noasm	n/a	n/a
KMW67258.1	653446	Ascomycota	Eurotiomycetes	Blastomyces dermatitidis ATCC 18188	1298	205	359	HELO-LIKE	NACHT	WD	OCL06397	HELO-LIKE	noasm	n/a	n/a
KMW68103.1	653446	Ascomycota	Eurotiomycetes	Blastomyces dermatitidis ATCC 18188	1446	338	667	SESB-LIKE	NB-ARC	unannotated	XP_011392840	SESB-LIKE	noasm	n/a	n/a
KMW68444.1	653446	Ascomycota	Eurotiomycetes	Blastomyces dermatitidis ATCC 18188	1623	379	530	SESB-LIKE	unannotated	unannotated	XP_011392840	SESB-LIKE	noasm	n/a	n/a
KMW68662.1	653446	Ascomycota	Eurotiomycetes	Blastomyces dermatitidis ATCC 18188	399	213	345	GOODBYE-LIKE	unannotated	unannotated	not-clustered	not-clustered	noasm	n/a	n/a
KND85546.1	1163406	Ascomycota	Sordariomycetes	Tolypocladium ophioglossoides CBS 100239	217	48	217	unannotated	NACHT	unannotated	PVH69802	unannotated	noasm	n/a	n/a
KND86134.1	1163406	Ascomycota	Sordariomycetes	Tolypocladium ophioglossoides CBS 100239	568	1	83	unannotated	unannotated	ANK	not-clustered	not-clustered	noasm	n/a	n/a
KND86154.1	1163406	Ascomycota	Sordariomycetes	Tolypocladium ophioglossoides CBS 100239	1100	303	676	SESB-LIKE SESB-LIKE	unannotated	TPR	XP_011392840	SESB-LIKE	noasm	n/a	n/a
KND86202.1	1163406	Ascomycota	Sordariomycetes	Tolypocladium ophioglossoides CBS 100239	506	67	261	unannotated	NACHT	unannotated	not-clustered	not-clustered	noasm	n/a	n/a
KND86281.1	1163406	Ascomycota	Sordariomycetes	Tolypocladium ophioglossoides CBS 100239	923	97	290	unannotated	NACHT	WD	POR31696	unannotated	NLR32	18	39
KND86460.1	1163406	Ascomycota	Sordariomycetes	Tolypocladium ophioglossoides CBS 100239	743	219	375	unannotated	NACHT	ANK	not-clustered	not-clustered	noasm	n/a	n/a
KND86473.1	1163406	Ascomycota	Sordariomycetes	Tolypocladium ophioglossoides CBS 100239	161	107	161	unannotated	unannotated	unannotated	not-clustered	not-clustered	noasm	n/a	n/a
KND86544.1	1163406	Ascomycota	Sordariomycetes	Tolypocladium ophioglossoides CBS 100239	795	21	337	unannotated	NB-ARC	TPR	not-clustered	not-clustered	noasm	n/a	n/a
KND86748.1	1163406	Ascomycota	Sordariomycetes	Tolypocladium ophioglossoides CBS 100239	1147	395	589	GOODBYE-LIKE	unannotated	ANK	EXM15090	GOODBYE-LIKE	noasm	n/a	n/a
KND87194.1	1163406	Ascomycota	Sordariomycetes	Tolypocladium ophioglossoides CBS 100239	974	478	668	SESB-LIKE	NACHT	unannotated	XP_011392840	SESB-LIKE	noasm	n/a	n/a
KND87203.1	1163406	Ascomycota	Sordariomycetes	Tolypocladium ophioglossoides CBS 100239	1262	255	435	HELO-LIKE	NACHT	ANK WW ANK WW ANK	OCL06397	HELO-LIKE	noasm	n/a	n/a
KND87250.1	1163406	Ascomycota	Sordariomycetes	Tolypocladium ophioglossoides CBS 100239	243	134	243	unannotated	unannotated	unannotated	not-clustered	not-clustered	noasm	n/a	n/a
KND87255.1	1163406	Ascomycota	Sordariomycetes	Tolypocladium ophioglossoides CBS 100239	871	44	220	unannotated	NACHT	ANK	PVH69802	unannotated	noasm	n/a	n/a
KND87302.1	1163406	Ascomycota	Sordariomycetes	Tolypocladium ophioglossoides CBS 100239	862	441	631	GOODBYE-LIKE	NACHT	unannotated	EXM15090	GOODBYE-LIKE	noasm	n/a	n/a
KND87332.1	1163406	Ascomycota	Sordariomycetes	Tolypocladium ophioglossoides CBS 100239	782	308	500	unannotated	NACHT	unannotated	OCK99664	PUP	noasm	n/a	n/a
KND87409.1	1163406	Ascomycota	Sordariomycetes	Tolypocladium ophioglossoides CBS 100239	616	219	370	unannotated	NACHT	unannotated	not-clustered	not-clustered	noasm	n/a	n/a
KND87757.1	1163406	Ascomycota	Sordariomycetes	Tolypocladium ophioglossoides CBS 100239	904	388	725	SESB-LIKE	unannotated	TPR	XP_011392840	SESB-LIKE	noasm	n/a	n/a
KND87822.1	1163406	Ascomycota	Sordariomycetes	Tolypocladium ophioglossoides CBS 100239	1255	147	342	unannotated	NACHT	ANK	not-clustered	not-clustered	NLR32	53	68
KND88443.1	1163406	Ascomycota	Sordariomycetes	Tolypocladium ophioglossoides CBS 100239	750	99	282	unannotated	unannotated	ANK	not-clustered	not-clustered	noasm	n/a	n/a
KND88615.1	1163406	Ascomycota	Sordariomycetes	Tolypocladium ophioglossoides CBS 100239	425	1	160	unannotated	unannotated	unannotated	not-clustered	not-clustered	noasm	n/a	n/a
KND88668.1	1163406	Ascomycota	Sordariomycetes	Tolypocladium ophioglossoides CBS 100239	901	216	393	HELO-LIKE	NACHT	ANK	OCL06397	HELO-LIKE	noasm	n/a	n/a
KND89201.1	1163406	Ascomycota	Sordariomycetes	Tolypocladium ophioglossoides CBS 100239	932	415	738	SESB-LIKE	unannotated	TPR	XP_011392840	SESB-LIKE	noasm	n/a	n/a
KND89309.1	1163406	Ascomycota	Sordariomycetes	Tolypocladium ophioglossoides CBS 100239	947	449	650	GOODBYE-LIKE	NACHT	unannotated	EXM15090	GOODBYE-LIKE	noasm	n/a	n/a
KND89404.1	1163406	Ascomycota	Sordariomycetes	Tolypocladium ophioglossoides CBS 100239	402	5	220	unannotated	unannotated	TPR	not-clustered	not-clustered	noasm	n/a	n/a
KND89507.1	1163406	Ascomycota	Sordariomycetes	Tolypocladium ophioglossoides CBS 100239	1199	322	507	unannotated	NACHT	ANK	not-clustered	not-clustered	noasm	n/a	n/a
KND89959.1	1163406	Ascomycota	Sordariomycetes	Tolypocladium ophioglossoides CBS 100239	908	250	404	unannotated	NACHT	unannotated	not-clustered	not-clustered	noasm	n/a	n/a
KND90020.1	1163406	Ascomycota	Sordariomycetes	Tolypocladium ophioglossoides CBS 100239	1569	375	545	GOODBYE-LIKE	NACHT	WD	EXM15090	GOODBYE-LIKE	noasm	n/a	n/a
KND90066.1	1163406	Ascomycota	Sordariomycetes	Tolypocladium ophioglossoides CBS 100239	677	196	394	unannotated	NACHT	unannotated	not-clustered	not-clustered	noasm	n/a	n/a
KND90467.1	1163406	Ascomycota	Sordariomycetes	Tolypocladium ophioglossoides CBS 100239	1141	328	532	unannotated	unannotated	ANK	OCK99664	PUP	noasm	n/a	n/a
KND90749.1	1163406	Ascomycota	Sordariomycetes	Tolypocladium ophioglossoides CBS 100239	480	210	477	unannotated	NB-ARC	unannotated	not-clustered	not-clustered	noasm	n/a	n/a
KND91038.1	1163406	Ascomycota	Sordariomycetes	Tolypocladium ophioglossoides CBS 100239	281	79	246	PFD-LIKE	NACHT	unannotated	POR31696	unannotated	NLR13	1	24
KND91344.1	1163406	Ascomycota	Sordariomycetes	Tolypocladium ophioglossoides CBS 100239	774	266	458	unannotated	NACHT	unannotated	OCK99664	PUP	noasm	n/a	n/a
KND91690.1	1163406	Ascomycota	Sordariomycetes	Tolypocladium ophioglossoides CBS 100239	615	81	274	unannotated	NACHT	unannotated	POR31696	unannotated	NLR32	3	23
KND91708.1	1163406	Ascomycota	Sordariomycetes	Tolypocladium ophioglossoides CBS 100239	757	250	503	SESB-LIKE	unannotated	TPR	not-clustered	not-clustered	noasm	n/a	n/a
KND91746.1	1163406	Ascomycota	Sordariomycetes	Tolypocladium ophioglossoides CBS 100239	1127	318	453	unannotated	unannotated	ANK	OCK99664	PUP	noasm	n/a	n/a
KND91764.1	1163406	Ascomycota	Sordariomycetes	Tolypocladium ophioglossoides CBS 100239	590	1	160	unannotated	unannotated	ANK	not-clustered	not-clustered	noasm	n/a	n/a
KND91791.1	1163406	Ascomycota	Sordariomycetes	Tolypocladium ophioglossoides CBS 100239	924	693	865	unannotated	unannotated	unannotated	not-clustered	not-clustered	noasm	n/a	n/a
KND91932.1	1163406	Ascomycota	Sordariomycetes	Tolypocladium ophioglossoides CBS 100239	1127	305	675	SESB-LIKE	unannotated	TPR	OAQ78445	SESB-LIKE	noasm	n/a	n/a
KND92293.1	1163406	Ascomycota	Sordariomycetes	Tolypocladium ophioglossoides CBS 100239	479	92	279	unannotated	NACHT	unannotated	not-clustered	not-clustered	noasm	n/a	n/a
KND92361.1	1163406	Ascomycota	Sordariomycetes	Tolypocladium ophioglossoides CBS 100239	852	472	658	SESB-LIKE	unannotated	unannotated	XP_011392840	SESB-LIKE	noasm	n/a	n/a
KND92704.1	1163406	Ascomycota	Sordariomycetes	Tolypocladium ophioglossoides CBS 100239	1260	423	613	GOODBYE-LIKE	NACHT	unannotated	PYI07524	GOODBYE-LIKE	noasm	n/a	n/a
KND93066.1	1163406	Ascomycota	Sordariomycetes	Tolypocladium ophioglossoides CBS 100239	1065	334	531	HELO-LIKE	unannotated	unannotated	OCL06397	HELO-LIKE	noasm	n/a	n/a
KND93164.1	1163406	Ascomycota	Sordariomycetes	Tolypocladium ophioglossoides CBS 100239	591	79	277	unannotated	unannotated	unannotated	not-clustered	not-clustered	noasm	n/a	n/a
KND93256.1	1163406	Ascomycota	Sordariomycetes	Tolypocladium ophioglossoides CBS 100239	639	1	169	unannotated	unannotated	unannotated	not-clustered	not-clustered	noasm	n/a	n/a
KND93534.1	1163406	Ascomycota	Sordariomycetes	Tolypocladium ophioglossoides CBS 100239	884	365	689	PATATIN	NB-ARC	TPR	XP_016644109	PATATIN	noasm	n/a	n/a
KND93677.1	1163406	Ascomycota	Sordariomycetes	Tolypocladium ophioglossoides CBS 100239	846	172	355	unannotated	unannotated	ANK	not-clustered	not-clustered	NLR32	50	63
KND93690.1	1163406	Ascomycota	Sordariomycetes	Tolypocladium ophioglossoides CBS 100239	969	186	362	unannotated	unannotated	ANK	not-clustered	not-clustered	noasm	n/a	n/a
KND93793.1	1163406	Ascomycota	Sordariomycetes	Tolypocladium ophioglossoides CBS 100239	698	275	473	GOODBYE-LIKE	unannotated	unannotated	EXM15090	GOODBYE-LIKE	noasm	n/a	n/a
KND93897.1	1163406	Ascomycota	Sordariomycetes	Tolypocladium ophioglossoides CBS 100239	950	368	730	SESB-LIKE	NB-ARC	TPR	XP_011392840	SESB-LIKE	noasm	n/a	n/a
KND93937.1	1163406	Ascomycota	Sordariomycetes	Tolypocladium ophioglossoides CBS 100239	1162	303	592	SESB-LIKE	unannotated	TPR	XP_011392840	SESB-LIKE	noasm	n/a	n/a
KND94251.1	1163406	Ascomycota	Sordariomycetes	Tolypocladium ophioglossoides CBS 100239	605	358	547	GOODBYE-LIKE	unannotated	unannotated	not-clustered	not-clustered	noasm	n/a	n/a
KNG44312.1	183478	Ascomycota	Dothideomycetes	Stemphylium lycopersici	152	1	151	unannotated	unannotated	unannotated	not-clustered	not-clustered	noasm	n/a	n/a
KNG45067.1	183478	Ascomycota	Dothideomycetes	Stemphylium lycopersici	1549	374	553	SESB-LIKE	unannotated	unannotated	XP_011392840	SESB-LIKE	noasm	n/a	n/a
KNG45163.1	183478	Ascomycota	Dothideomycetes	Stemphylium lycopersici	1555	381	560	SESB-LIKE	unannotated	WD	XP_011392840	SESB-LIKE	noasm	n/a	n/a
KNG45755.1	183478	Ascomycota	Dothideomycetes	Stemphylium lycopersici	1142	350	647	SESB-LIKE	NB-ARC	TPR	XP_011392840	SESB-LIKE	noasm	n/a	n/a
KNG45792.1	183478	Ascomycota	Dothideomycetes	Stemphylium lycopersici	426	112	303	unannotated	NACHT	unannotated	not-clustered	not-clustered	noasm	n/a	n/a
KNG45912.1	183478	Ascomycota	Dothideomycetes	Stemphylium lycopersici	972	315	507	HET	NACHT	ANK	OCK85899	HET	noasm	n/a	n/a
KNG45928.1	183478	Ascomycota	Dothideomycetes	Stemphylium lycopersici	653	1	182	unannotated	unannotated	WD	not-clustered	not-clustered	noasm	n/a	n/a
KNG46004.1	183478	Ascomycota	Dothideomycetes	Stemphylium lycopersici	819	310	648	PUP	NB-ARC	TPR	OCK99664	PUP	noasm	n/a	n/a
KNG46426.1	183478	Ascomycota	Dothideomycetes	Stemphylium lycopersici	583	244	578	SESB-LIKE	NB-ARC	unannotated	XP_011392840	SESB-LIKE	noasm	n/a	n/a
KNG46427.1	183478	Ascomycota	Dothideomycetes	Stemphylium lycopersici	493	157	445	unannotated	unannotated	unannotated	not-clustered	not-clustered	noasm	n/a	n/a
KNG46708.1	183478	Ascomycota	Dothideomycetes	Stemphylium lycopersici	1554	347	454	unannotated	unannotated	unannotated	XP_020135133	GOODBYE-LIKE	noasm	n/a	n/a
KNG46738.1	183478	Ascomycota	Dothideomycetes	Stemphylium lycopersici	1392	430	612	PUP	unannotated	ANK	OCK99664	PUP	noasm	n/a	n/a
KNG46804.1	183478	Ascomycota	Dothideomycetes	Stemphylium lycopersici	847	29	379	unannotated	unannotated	TPR	not-clustered	not-clustered	noasm	n/a	n/a
KNG46890.1	183478	Ascomycota	Dothideomycetes	Stemphylium lycopersici	654	80	275	unannotated	NACHT	unannotated	POR31696	unannotated	NLR07	9	28
KNG46999.1	183478	Ascomycota	Dothideomycetes	Stemphylium lycopersici	883	329	458	GOODBYE-LIKE	unannotated	PAXNEB	not-clustered	not-clustered	noasm	n/a	n/a
KNG47044.1	183478	Ascomycota	Dothideomycetes	Stemphylium lycopersici	1155	470	667	HET	NACHT	WD	not-clustered	not-clustered	noasm	n/a	n/a
KNG47734.1	183478	Ascomycota	Dothideomycetes	Stemphylium lycopersici	774	31	360	unannotated	NB-ARC	TPR	PGH12591	PFD-LIKE	NLR07	6	28
KNG48357.1	183478	Ascomycota	Dothideomycetes	Stemphylium lycopersici	1364	301	490	GOODBYE-LIKE	NACHT	GOODBYE-LIKE ANK	EXM15090	GOODBYE-LIKE	noasm	n/a	n/a
KNG48421.1	183478	Ascomycota	Dothideomycetes	Stemphylium lycopersici	658	94	286	HELO-LIKE	AAA	ANK	not-clustered	not-clustered	noasm	n/a	n/a
KNG48588.1	183478	Ascomycota	Dothideomycetes	Stemphylium lycopersici	736	361	554	HET	NACHT	unannotated	OCK85899	HET	noasm	n/a	n/a
KNG48775.1	183478	Ascomycota	Dothideomycetes	Stemphylium lycopersici	184	97	184	unannotated	NACHT	unannotated	not-clustered	not-clustered	noasm	n/a	n/a
KNG48873.1	183478	Ascomycota	Dothideomycetes	Stemphylium lycopersici	929	292	620	SESB-LIKE	NB-ARC	TPR	XP_011392840	SESB-LIKE	noasm	n/a	n/a
KNG50109.1	183478	Ascomycota	Dothideomycetes	Stemphylium lycopersici	771	130	321	unannotated	NACHT	WD	not-clustered	not-clustered	noasm	n/a	n/a
KNG50375.1	183478	Ascomycota	Dothideomycetes	Stemphylium lycopersici	1537	44	226	unannotated	unannotated	ANK	not-clustered	not-clustered	noasm	n/a	n/a
KNG50431.1	183478	Ascomycota	Dothideomycetes	Stemphylium lycopersici	2214	1382	1577	PEPTIDASE_M28 HELO-LIKE	NACHT	ANK	not-clustered	not-clustered	noasm	n/a	n/a
KNG51453.1	183478	Ascomycota	Dothideomycetes	Stemphylium lycopersici	820	269	456	unannotated	NACHT	unannotated	not-clustered	not-clustered	noasm	n/a	n/a
KNG51532.1	183478	Ascomycota	Dothideomycetes	Stemphylium lycopersici	829	341	537	HET	NACHT	unannotated	OCK85899	HET	noasm	n/a	n/a
KNG51535.1	183478	Ascomycota	Dothideomycetes	Stemphylium lycopersici	2323	512	701	unannotated	unannotated	unannotated	not-clustered	not-clustered	noasm	n/a	n/a
KNG51777.1	183478	Ascomycota	Dothideomycetes	Stemphylium lycopersici	1362	346	522	unannotated	unannotated	unannotated	not-clustered	not-clustered	noasm	n/a	n/a
KNG51816.1	183478	Ascomycota	Dothideomycetes	Stemphylium lycopersici	1153	268	445	HELO-LIKE	unannotated	ANK	OCL06397	HELO-LIKE	noasm	n/a	n/a
KNG51820.1	183478	Ascomycota	Dothideomycetes	Stemphylium lycopersici	1720	878	1078	PALP RHODANESE ADH_SHORT	NACHT	WD	not-clustered	not-clustered	noasm	n/a	n/a
KNG52016.1	183478	Ascomycota	Dothideomycetes	Stemphylium lycopersici	936	293	470	GOODBYE-LIKE	NACHT	ANK	OBW64840	GOODBYE-LIKE	noasm	n/a	n/a
KNG52335.1	183478	Ascomycota	Dothideomycetes	Stemphylium lycopersici	1530	788	979	NIF	unannotated	AIM5	not-clustered	not-clustered	noasm	n/a	n/a
KNG52749.1	183478	Ascomycota	Dothideomycetes	Stemphylium lycopersici	376	14	88	unannotated	unannotated	unannotated	not-clustered	not-clustered	noasm	n/a	n/a
KNG52767.1	183478	Ascomycota	Dothideomycetes	Stemphylium lycopersici	731	203	331	HELO	unannotated	unannotated	not-clustered	not-clustered	noasm	n/a	n/a
KNG52804.1	183478	Ascomycota	Dothideomycetes	Stemphylium lycopersici	1358	778	1057	unannotated	NACHT	WD	not-clustered	not-clustered	noasm	n/a	n/a
KNG52868.1	183478	Ascomycota	Dothideomycetes	Stemphylium lycopersici	503	2	145	unannotated	KAP_NTPASE	unannotated	not-clustered	not-clustered	noasm	n/a	n/a
KNZ71290.1	1306850	Basidiomycota	Agaricomycetes	Termitomyces sp. J132	127	1	127	unannotated	unannotated	unannotated	not-clustered	not-clustered	noasm	n/a	n/a
KNZ71731.1	1306850	Basidiomycota	Agaricomycetes	Termitomyces sp. J132	275	62	223	unannotated	unannotated	unannotated	not-clustered	not-clustered	noasm	n/a	n/a
KNZ71999.1	1306850	Basidiomycota	Agaricomycetes	Termitomyces sp. J132	1178	241	636	PATATIN	NB-ARC	TPR	XP_016644109	PATATIN	noasm	n/a	n/a
KNZ72393.1	1306850	Basidiomycota	Agaricomycetes	Termitomyces sp. J132	370	6	294	unannotated	unannotated	unannotated	not-clustered	not-clustered	noasm	n/a	n/a
KNZ72399.1	1306850	Basidiomycota	Agaricomycetes	Termitomyces sp. J132	126	1	126	unannotated	unannotated	unannotated	not-clustered	not-clustered	noasm	n/a	n/a
KNZ72722.1	1306850	Basidiomycota	Agaricomycetes	Termitomyces sp. J132	774	164	450	PATATIN	unannotated	TPR	KFY60362	unannotated	noasm	n/a	n/a
KNZ72966.1	1306850	Basidiomycota	Agaricomycetes	Termitomyces sp. J132	138	1	138	unannotated	unannotated	unannotated	not-clustered	not-clustered	noasm	n/a	n/a
KNZ74691.1	1306850	Basidiomycota	Agaricomycetes	Termitomyces sp. J132	568	273	473	unannotated	NACHT	unannotated	KIM76096	HELO-LIKE	noasm	n/a	n/a
KNZ74700.1	1306850	Basidiomycota	Agaricomycetes	Termitomyces sp. J132	1473	318	611	PATATIN	NB-ARC	TPR	XP_016644109	PATATIN	noasm	n/a	n/a
KNZ74705.1	1306850	Basidiomycota	Agaricomycetes	Termitomyces sp. J132	1568	390	683	PATATIN	unannotated	TPR	XP_016644109	PATATIN	noasm	n/a	n/a
KNZ75267.1	1306850	Basidiomycota	Agaricomycetes	Termitomyces sp. J132	1425	207	413	unannotated	NACHT	WD	KIM77258	BAMLKL	noasm	n/a	n/a
KNZ75275.1	1306850	Basidiomycota	Agaricomycetes	Termitomyces sp. J132	1449	238	443	unannotated	NACHT	WD	KIM77258	BAMLKL	noasm	n/a	n/a
KNZ75824.1	1306850	Basidiomycota	Agaricomycetes	Termitomyces sp. J132	1143	2	124	unannotated	unannotated	WD	not-clustered	not-clustered	noasm	n/a	n/a
KNZ76408.1	1306850	Basidiomycota	Agaricomycetes	Termitomyces sp. J132	1148	257	570	unannotated	NB-ARC	TPR	not-clustered	not-clustered	noasm	n/a	n/a
KNZ77007.1	1306850	Basidiomycota	Agaricomycetes	Termitomyces sp. J132	523	206	404	unannotated	NACHT	unannotated	KIM77258	BAMLKL	noasm	n/a	n/a
KNZ77009.1	1306850	Basidiomycota	Agaricomycetes	Termitomyces sp. J132	477	141	328	unannotated	NACHT	unannotated	not-clustered	not-clustered	noasm	n/a	n/a
KNZ77062.1	1306850	Basidiomycota	Agaricomycetes	Termitomyces sp. J132	1369	329	619	unannotated	NB-ARC	TPR	XP_016644109	PATATIN	noasm	n/a	n/a
KNZ77573.1	1306850	Basidiomycota	Agaricomycetes	Termitomyces sp. J132	1640	352	556	unannotated	NACHT	WD	not-clustered	not-clustered	noasm	n/a	n/a
KNZ77657.1	1306850	Basidiomycota	Agaricomycetes	Termitomyces sp. J132	981	81	491	unannotated	unannotated	unannotated	not-clustered	not-clustered	noasm	n/a	n/a
KNZ77660.1	1306850	Basidiomycota	Agaricomycetes	Termitomyces sp. J132	453	79	452	unannotated	unannotated	unannotated	not-clustered	not-clustered	noasm	n/a	n/a
KNZ77664.1	1306850	Basidiomycota	Agaricomycetes	Termitomyces sp. J132	982	189	492	unannotated	unannotated	unannotated	not-clustered	not-clustered	noasm	n/a	n/a
KNZ78071.1	1306850	Basidiomycota	Agaricomycetes	Termitomyces sp. J132	1430	325	518	unannotated	NACHT	WD	not-clustered	not-clustered	noasm	n/a	n/a
KNZ78077.1	1306850	Basidiomycota	Agaricomycetes	Termitomyces sp. J132	1134	325	521	unannotated	NACHT	WD	not-clustered	not-clustered	noasm	n/a	n/a
KNZ78079.1	1306850	Basidiomycota	Agaricomycetes	Termitomyces sp. J132	1664	328	524	unannotated	NACHT	WD	not-clustered	not-clustered	noasm	n/a	n/a
KNZ78084.1	1306850	Basidiomycota	Agaricomycetes	Termitomyces sp. J132	1481	328	524	unannotated	NACHT	WD	not-clustered	not-clustered	noasm	n/a	n/a
KNZ78260.1	1306850	Basidiomycota	Agaricomycetes	Termitomyces sp. J132	297	83	244	unannotated	unannotated	unannotated	not-clustered	not-clustered	noasm	n/a	n/a
KNZ78580.1	1306850	Basidiomycota	Agaricomycetes	Termitomyces sp. J132	1273	45	243	unannotated	NACHT	WD	not-clustered	not-clustered	noasm	n/a	n/a
KNZ78747.1	1306850	Basidiomycota	Agaricomycetes	Termitomyces sp. J132	454	82	453	unannotated	unannotated	unannotated	not-clustered	not-clustered	noasm	n/a	n/a
KNZ78748.1	1306850	Basidiomycota	Agaricomycetes	Termitomyces sp. J132	412	15	411	unannotated	unannotated	unannotated	not-clustered	not-clustered	noasm	n/a	n/a
KNZ78753.1	1306850	Basidiomycota	Agaricomycetes	Termitomyces sp. J132	800	25	306	unannotated	unannotated	unannotated	not-clustered	not-clustered	noasm	n/a	n/a
KNZ78754.1	1306850	Basidiomycota	Agaricomycetes	Termitomyces sp. J132	286	102	235	ALDEDH	unannotated	unannotated	not-clustered	not-clustered	noasm	n/a	n/a
KNZ78971.1	1306850	Basidiomycota	Agaricomycetes	Termitomyces sp. J132	900	111	403	unannotated	NB-ARC	unannotated	not-clustered	not-clustered	noasm	n/a	n/a
KNZ79273.1	1306850	Basidiomycota	Agaricomycetes	Termitomyces sp. J132	1026	271	461	unannotated	NACHT	SUGAR_TR	KIM76096	HELO-LIKE	noasm	n/a	n/a
KNZ80074.1	1306850	Basidiomycota	Agaricomycetes	Termitomyces sp. J132	919	82	491	unannotated	unannotated	unannotated	not-clustered	not-clustered	noasm	n/a	n/a
KNZ80077.1	1306850	Basidiomycota	Agaricomycetes	Termitomyces sp. J132	535	81	505	unannotated	unannotated	unannotated	not-clustered	not-clustered	noasm	n/a	n/a
KNZ80850.1	1306850	Basidiomycota	Agaricomycetes	Termitomyces sp. J132	718	1	230	unannotated	unannotated	unannotated	not-clustered	not-clustered	noasm	n/a	n/a
KNZ80994.1	1306850	Basidiomycota	Agaricomycetes	Termitomyces sp. J132	1014	49	248	unannotated	NACHT	unannotated	not-clustered	not-clustered	noasm	n/a	n/a
KNZ82006.1	1306850	Basidiomycota	Agaricomycetes	Termitomyces sp. J132	1273	347	638	PATATIN	unannotated	TPR	XP_016644109	PATATIN	noasm	n/a	n/a
KNZ82009.1	1306850	Basidiomycota	Agaricomycetes	Termitomyces sp. J132	1179	263	615	PATATIN	unannotated	TPR	XP_016644109	PATATIN	noasm	n/a	n/a
KNZ82011.1	1306850	Basidiomycota	Agaricomycetes	Termitomyces sp. J132	1346	337	621	PATATIN	unannotated	TPR	XP_016644109	PATATIN	noasm	n/a	n/a
KNZ82248.1	1306850	Basidiomycota	Agaricomycetes	Termitomyces sp. J132	1273	35	225	unannotated	NACHT	WD	not-clustered	not-clustered	noasm	n/a	n/a
KOC07819.1	1392242	Ascomycota	Eurotiomycetes	Aspergillus flavus AF70	1484	309	489	GOODBYE-LIKE	unannotated	unannotated	EXM15090	GOODBYE-LIKE	noasm	n/a	n/a
KOC07866.1	1392242	Ascomycota	Eurotiomycetes	Aspergillus flavus AF70	1178	368	564	GOODBYE-LIKE	NACHT	ANK	EXM15090	GOODBYE-LIKE	noasm	n/a	n/a
KOC08087.1	1392242	Ascomycota	Eurotiomycetes	Aspergillus flavus AF70	1102	397	581	PUP	NACHT	ANK	OCK99664	PUP	noasm	n/a	n/a
KOC08180.1	1392242	Ascomycota	Eurotiomycetes	Aspergillus flavus AF70	1205	361	541	GOODBYE-LIKE	NACHT	ANK	EXM15090	GOODBYE-LIKE	noasm	n/a	n/a
KOC08481.1	1392242	Ascomycota	Eurotiomycetes	Aspergillus flavus AF70	1279	352	543	GOODBYE-LIKE	NACHT	WD	EXM15090	GOODBYE-LIKE	noasm	n/a	n/a
KOC10075.1	1392242	Ascomycota	Eurotiomycetes	Aspergillus flavus AF70	591	220	393	GOODBYE-LIKE	unannotated	unannotated	RFU34722	GOODBYE-LIKE	noasm	n/a	n/a
KOC10215.1	1392242	Ascomycota	Eurotiomycetes	Aspergillus flavus AF70	1193	98	281	unannotated	NACHT	WD	not-clustered	not-clustered	noasm	n/a	n/a
KOC10281.1	1392242	Ascomycota	Eurotiomycetes	Aspergillus flavus AF70	577	1	147	unannotated	unannotated	TPR	not-clustered	not-clustered	noasm	n/a	n/a
KOC10485.1	1392242	Ascomycota	Eurotiomycetes	Aspergillus flavus AF70	898	430	614	PUP	unannotated	unannotated	OCK99664	PUP	noasm	n/a	n/a
KOC10714.1	1392242	Ascomycota	Eurotiomycetes	Aspergillus flavus AF70	1502	408	723	SESB-LIKE	NB-ARC	unannotated	XP_011392840	SESB-LIKE	noasm	n/a	n/a
KOC10864.1	1392242	Ascomycota	Eurotiomycetes	Aspergillus flavus AF70	1075	448	647	PUP	NACHT	unannotated	OCK99664	PUP	noasm	n/a	n/a
KOC11000.1	1392242	Ascomycota	Eurotiomycetes	Aspergillus flavus AF70	1125	237	540	HELO-LIKE	NB-ARC	TPR	not-clustered	not-clustered	noasm	n/a	n/a
KOC11465.1	1392242	Ascomycota	Eurotiomycetes	Aspergillus flavus AF70	1413	415	568	PUP	unannotated	ANK	OCK99664	PUP	noasm	n/a	n/a
KOC11492.1	1392242	Ascomycota	Eurotiomycetes	Aspergillus flavus AF70	1197	351	666	PUP	NB-ARC	TPR	OCK99664	PUP	noasm	n/a	n/a
KOC11667.1	1392242	Ascomycota	Eurotiomycetes	Aspergillus flavus AF70	1181	371	543	PUP	unannotated	ANK	OCK99664	PUP	noasm	n/a	n/a
KOC11861.1	1392242	Ascomycota	Eurotiomycetes	Aspergillus flavus AF70	1667	459	674	GOODBYE-LIKE	NACHT	WD	EXM15090	GOODBYE-LIKE	noasm	n/a	n/a
KOC11884.1	1392242	Ascomycota	Eurotiomycetes	Aspergillus flavus AF70	643	1	145	unannotated	unannotated	unannotated	not-clustered	not-clustered	noasm	n/a	n/a
KOC12127.1	1392242	Ascomycota	Eurotiomycetes	Aspergillus flavus AF70	1425	376	516	unannotated	unannotated	ANK	OCK99664	PUP	noasm	n/a	n/a
KOC12195.1	1392242	Ascomycota	Eurotiomycetes	Aspergillus flavus AF70	891	432	616	PUP	unannotated	unannotated	OCK99664	PUP	noasm	n/a	n/a
KOC12268.1	1392242	Ascomycota	Eurotiomycetes	Aspergillus flavus AF70	241	77	241	unannotated	unannotated	unannotated	not-clustered	not-clustered	noasm	n/a	n/a
KOC12604.1	1392242	Ascomycota	Eurotiomycetes	Aspergillus flavus AF70	1194	375	570	PUP	unannotated	ANK	OCK99664	PUP	noasm	n/a	n/a
KOC12912.1	1392242	Ascomycota	Eurotiomycetes	Aspergillus flavus AF70	926	101	300	PFD-LIKE	NACHT	ANK	XP_011119008	unannotated	NLR28	13	40
KOC13546.1	1392242	Ascomycota	Eurotiomycetes	Aspergillus flavus AF70	1197	425	616	unannotated	unannotated	ANK	OCK99664	PUP	noasm	n/a	n/a
KOC13588.1	1392242	Ascomycota	Eurotiomycetes	Aspergillus flavus AF70	1190	324	638	PUP	NB-ARC	TPR	OCK99664	PUP	noasm	n/a	n/a
KOC13590.1	1392242	Ascomycota	Eurotiomycetes	Aspergillus flavus AF70	876	307	645	PUP	NB-ARC	TPR	OCK99664	PUP	noasm	n/a	n/a
KOC13976.1	1392242	Ascomycota	Eurotiomycetes	Aspergillus flavus AF70	2001	278	446	GOODBYE-LIKE	NACHT	unannotated	RAK81296	GOODBYE-LIKE	noasm	n/a	n/a
KOC14392.1	1392242	Ascomycota	Eurotiomycetes	Aspergillus flavus AF70	795	234	406	HELO-LIKE	unannotated	ANK	OCL06397	HELO-LIKE	noasm	n/a	n/a
KOC14493.1	1392242	Ascomycota	Eurotiomycetes	Aspergillus flavus AF70	1188	207	400	HELO	NACHT	ANK	OAA76622	HELO-LIKE/HELO/HELO-LIKE	noasm	n/a	n/a
KOC14556.1	1392242	Ascomycota	Eurotiomycetes	Aspergillus flavus AF70	699	323	505	unannotated	unannotated	unannotated	XP_020135133	GOODBYE-LIKE	noasm	n/a	n/a
KOC14646.1	1392242	Ascomycota	Eurotiomycetes	Aspergillus flavus AF70	2588	327	520	GOODBYE-LIKE	unannotated	ANK	EXM15090	GOODBYE-LIKE	noasm	n/a	n/a
KOC15066.1	1392242	Ascomycota	Eurotiomycetes	Aspergillus flavus AF70	1357	417	592	PUP	unannotated	ANK	OCK99664	PUP	noasm	n/a	n/a
KOC15566.1	1392242	Ascomycota	Eurotiomycetes	Aspergillus flavus AF70	630	54	235	unannotated	unannotated	ANK	XP_003043278	unannotated	noasm	n/a	n/a
KOC15627.1	1392242	Ascomycota	Eurotiomycetes	Aspergillus flavus AF70	1372	186	373	GOODBYE-LIKE	NACHT	unannotated	PMD15893	GOODBYE-LIKE	noasm	n/a	n/a
KOC15629.1	1392242	Ascomycota	Eurotiomycetes	Aspergillus flavus AF70	758	266	460	unannotated	NACHT	unannotated	EXM15090	unannotated	noasm	n/a	n/a
KOC15714.1	1392242	Ascomycota	Eurotiomycetes	Aspergillus flavus AF70	1546	527	688	unannotated	NACHT	unannotated	KEY84097	NLR_HELICAL	noasm	n/a	n/a
KOC15876.1	1392242	Ascomycota	Eurotiomycetes	Aspergillus flavus AF70	1363	371	570	GOODBYE-LIKE	NACHT	WD	EXM15090	GOODBYE-LIKE	noasm	n/a	n/a
KOC16110.1	1392242	Ascomycota	Eurotiomycetes	Aspergillus flavus AF70	1103	384	706	PATATIN	NB-ARC	TPR	XP_016644109	PATATIN	noasm	n/a	n/a
KOC16486.1	1392242	Ascomycota	Eurotiomycetes	Aspergillus flavus AF70	1260	318	675	SESB-LIKE	NB-ARC	TPR	XP_011392840	SESB-LIKE	noasm	n/a	n/a
KOC16672.1	1392242	Ascomycota	Eurotiomycetes	Aspergillus flavus AF70	1993	74	248	unannotated	NACHT	ANK	OTA04341	unannotated	noasm	n/a	n/a
KOC16695.1	1392242	Ascomycota	Eurotiomycetes	Aspergillus flavus AF70	848	265	452	HELO-LIKE	NACHT	unannotated	OCL06397	HELO-LIKE	noasm	n/a	n/a
KOC16840.1	1392242	Ascomycota	Eurotiomycetes	Aspergillus flavus AF70	1407	324	513	GOODBYE-LIKE	unannotated	TPR	KFY76909	GOODBYE-LIKE	noasm	n/a	n/a
KOC16925.1	1392242	Ascomycota	Eurotiomycetes	Aspergillus flavus AF70	964	241	545	GOODBYE-LIKE	NB-ARC	TPR	EIT73271	GOODBYE-LIKE	noasm	n/a	n/a
KOC17030.1	1392242	Ascomycota	Eurotiomycetes	Aspergillus flavus AF70	356	111	318	HELO-LIKE	unannotated	unannotated	not-clustered	not-clustered	noasm	n/a	n/a
KOC17103.1	1392242	Ascomycota	Eurotiomycetes	Aspergillus flavus AF70	834	301	488	GOODBYE-LIKE GOODBYE-LIKE	NACHT	unannotated	EXM15090	GOODBYE-LIKE	noasm	n/a	n/a
KOC17750.1	1392242	Ascomycota	Eurotiomycetes	Aspergillus flavus AF70	1564	362	557	GOODBYE-LIKE	NACHT	WD	EXM15090	GOODBYE-LIKE	noasm	n/a	n/a
KOC17934.1	1392242	Ascomycota	Eurotiomycetes	Aspergillus flavus AF70	1334	681	857	PUP GOODBYE-LIKE	NACHT	unannotated	KFX51227	PUP GOODBYE-LIKE	noasm	n/a	n/a
KOC18038.1	1392242	Ascomycota	Eurotiomycetes	Aspergillus flavus AF70	2005	299	495	unannotated	NACHT	unannotated	RAK81296	GOODBYE-LIKE	noasm	n/a	n/a
KOC18392.1	1392242	Ascomycota	Eurotiomycetes	Aspergillus flavus AF70	1704	449	640	GOODBYE-LIKE	NACHT	unannotated	not-clustered	not-clustered	noasm	n/a	n/a
KOC18570.1	1392242	Ascomycota	Eurotiomycetes	Aspergillus flavus AF70	672	292	482	unannotated	unannotated	unannotated	OCL06397	unannotated	noasm	n/a	n/a
KOC18637.1	1392242	Ascomycota	Eurotiomycetes	Aspergillus flavus AF70	1148	208	367	unannotated	AAA	ANK	GAO87762	HELO-LIKE	noasm	n/a	n/a
KOC18795.1	1392242	Ascomycota	Eurotiomycetes	Aspergillus flavus AF70	2037	309	491	unannotated	unannotated	unannotated	RAK81296	GOODBYE-LIKE	noasm	n/a	n/a
KOS20667.1	150374	Ascomycota	Sordariomycetes	Escovopsis weberi	2044	260	438	unannotated	unannotated	unannotated	not-clustered	not-clustered	noasm	n/a	n/a
KOS21289.1	150374	Ascomycota	Sordariomycetes	Escovopsis weberi	795	431	627	GOODBYE-LIKE	unannotated	unannotated	EXM15090	GOODBYE-LIKE	noasm	n/a	n/a
KOS22041.1	150374	Ascomycota	Sordariomycetes	Escovopsis weberi	790	272	459	unannotated	unannotated	unannotated	OCL06397	unannotated	noasm	n/a	n/a
KOS22458.1	150374	Ascomycota	Sordariomycetes	Escovopsis weberi	1523	341	531	GOODBYE-LIKE	unannotated	TPR	KFY76909	GOODBYE-LIKE	noasm	n/a	n/a
KOS23183.1	150374	Ascomycota	Sordariomycetes	Escovopsis weberi	965	1	177	unannotated	unannotated	ANK	not-clustered	not-clustered	noasm	n/a	n/a
KOS36106.1	229535	Ascomycota	Eurotiomycetes	Penicillium nordicum	344	86	280	unannotated	NACHT	unannotated	POR31696	unannotated	NLR07	6	26
KOS36373.1	229535	Ascomycota	Eurotiomycetes	Penicillium nordicum	1086	118	304	unannotated	NACHT	ANK	not-clustered	not-clustered	noasm	n/a	n/a
KOS36448.1	229535	Ascomycota	Eurotiomycetes	Penicillium nordicum	1153	86	282	unannotated	NACHT	ANK	not-clustered	not-clustered	NLR07	5	23
KOS36602.1	229535	Ascomycota	Eurotiomycetes	Penicillium nordicum	1231	416	615	GOODBYE-LIKE	unannotated	ANK	EXM15090	GOODBYE-LIKE	noasm	n/a	n/a
KOS36610.1	229535	Ascomycota	Eurotiomycetes	Penicillium nordicum	1130	407	603	PUP	NACHT	ANK	OCK99664	PUP	noasm	n/a	n/a
KOS36621.1	229535	Ascomycota	Eurotiomycetes	Penicillium nordicum	1562	381	567	PUP	NACHT	WD	OCK99664	PUP	noasm	n/a	n/a
KOS36644.1	229535	Ascomycota	Eurotiomycetes	Penicillium nordicum	1155	88	283	PFD-LIKE	NACHT	WD	POR31696	unannotated	NLR07	8	30
KOS36840.1	229535	Ascomycota	Eurotiomycetes	Penicillium nordicum	863	409	712	PUP	NB-ARC	unannotated	OCK99664	PUP	noasm	n/a	n/a
KOS36888.1	229535	Ascomycota	Eurotiomycetes	Penicillium nordicum	1747	198	367	HELO-LIKE	unannotated	ANK	PWW74656	HELO-LIKE	noasm	n/a	n/a
KOS37055.1	229535	Ascomycota	Eurotiomycetes	Penicillium nordicum	848	368	689	PATATIN	NB-ARC	unannotated	XP_016644109	PATATIN	noasm	n/a	n/a
KOS37231.1	229535	Ascomycota	Eurotiomycetes	Penicillium nordicum	850	1	162	unannotated	unannotated	ANK	not-clustered	not-clustered	noasm	n/a	n/a
KOS37386.1	229535	Ascomycota	Eurotiomycetes	Penicillium nordicum	1278	85	272	unannotated	NACHT	ANK	not-clustered	not-clustered	NLR07	8	27
KOS37676.1	229535	Ascomycota	Eurotiomycetes	Penicillium nordicum	1417	285	473	GOODBYE-LIKE	NACHT	unannotated	XP_002480069	GOODBYE-LIKE	noasm	n/a	n/a
KOS37806.1	229535	Ascomycota	Eurotiomycetes	Penicillium nordicum	1039	43	357	unannotated	NB-ARC	TPR	not-clustered	not-clustered	NLR07	5	20
KOS38173.1	229535	Ascomycota	Eurotiomycetes	Penicillium nordicum	1101	352	538	GOODBYE-LIKE	NACHT	unannotated	EXM15090	GOODBYE-LIKE	noasm	n/a	n/a
KOS38495.1	229535	Ascomycota	Eurotiomycetes	Penicillium nordicum	591	328	591	SESB-LIKE	unannotated	unannotated	RDW85279	SESB-LIKE	noasm	n/a	n/a
KOS38740.1	229535	Ascomycota	Eurotiomycetes	Penicillium nordicum	885	335	688	SESB-LIKE	NB-ARC	TPR	XP_011392840	SESB-LIKE	noasm	n/a	n/a
KOS38880.1	229535	Ascomycota	Eurotiomycetes	Penicillium nordicum	1440	229	410	SESB-LIKE	unannotated	unannotated	XP_011392840	unannotated	noasm	n/a	n/a
KOS38924.1	229535	Ascomycota	Eurotiomycetes	Penicillium nordicum	541	179	449	unannotated	unannotated	unannotated	not-clustered	not-clustered	noasm	n/a	n/a
KOS39202.1	229535	Ascomycota	Eurotiomycetes	Penicillium nordicum	997	275	582	unannotated	unannotated	TPR	not-clustered	not-clustered	noasm	n/a	n/a
KOS39496.1	229535	Ascomycota	Eurotiomycetes	Penicillium nordicum	740	86	222	unannotated	NACHT	WD	POR31696	unannotated	noasm	n/a	n/a
KOS39510.1	229535	Ascomycota	Eurotiomycetes	Penicillium nordicum	604	1	211	unannotated	unannotated	TPR	not-clustered	not-clustered	noasm	n/a	n/a
KOS39540.1	229535	Ascomycota	Eurotiomycetes	Penicillium nordicum	855	184	371	HELO-LIKE	NACHT	ANK	OCL06397	HELO-LIKE	noasm	n/a	n/a
KOS39556.1	229535	Ascomycota	Eurotiomycetes	Penicillium nordicum	1304	91	289	unannotated	NACHT	WD	OSS51700	unannotated	NLR07	8	29
KOS39669.1	229535	Ascomycota	Eurotiomycetes	Penicillium nordicum	264	2	264	unannotated	unannotated	unannotated	not-clustered	not-clustered	noasm	n/a	n/a
KOS39851.1	229535	Ascomycota	Eurotiomycetes	Penicillium nordicum	770	217	395	HELO-LIKE	NACHT	unannotated	PWW74656	HELO-LIKE	noasm	n/a	n/a
KOS39877.1	229535	Ascomycota	Eurotiomycetes	Penicillium nordicum	1280	348	670	SESB-LIKE	NB-ARC	TPR	XP_011392840	SESB-LIKE	noasm	n/a	n/a
KOS40110.1	229535	Ascomycota	Eurotiomycetes	Penicillium nordicum	1209	236	397	unannotated	NACHT	ANK	GAO87762	HELO-LIKE	noasm	n/a	n/a
KOS40408.1	229535	Ascomycota	Eurotiomycetes	Penicillium nordicum	1101	304	679	SESB-LIKE	NB-ARC	TPR	XP_024705005	SESB-LIKE	noasm	n/a	n/a
KOS40823.1	229535	Ascomycota	Eurotiomycetes	Penicillium nordicum	472	23	352	PFD-LIKE	NB-ARC	unannotated	not-clustered	not-clustered	NLR07	5	22
KOS40843.1	229535	Ascomycota	Eurotiomycetes	Penicillium nordicum	1059	218	399	HELO-LIKE	unannotated	ANK	OCL06397	HELO-LIKE	noasm	n/a	n/a
KOS40917.1	229535	Ascomycota	Eurotiomycetes	Penicillium nordicum	970	303	494	HELO-LIKE	NACHT	unannotated	OCL06397	HELO-LIKE	noasm	n/a	n/a
KOS40937.1	229535	Ascomycota	Eurotiomycetes	Penicillium nordicum	1487	324	518	GOODBYE-LIKE	NACHT	unannotated	EXM15090	GOODBYE-LIKE	noasm	n/a	n/a
KOS40947.1	229535	Ascomycota	Eurotiomycetes	Penicillium nordicum	1519	345	524	GOODBYE-LIKE	NACHT	unannotated	EXM15090	GOODBYE-LIKE	noasm	n/a	n/a
KOS41254.1	229535	Ascomycota	Eurotiomycetes	Penicillium nordicum	880	236	533	HELO-LIKE	NB-ARC	TPR	not-clustered	not-clustered	noasm	n/a	n/a
KOS41468.1	229535	Ascomycota	Eurotiomycetes	Penicillium nordicum	2503	319	512	GOODBYE-LIKE	AAA	ANK	EXM15090	GOODBYE-LIKE	noasm	n/a	n/a
KOS41592.1	229535	Ascomycota	Eurotiomycetes	Penicillium nordicum	1225	383	567	GOODBYE-LIKE	unannotated	ANK	EXM15090	GOODBYE-LIKE	noasm	n/a	n/a
KOS41970.1	229535	Ascomycota	Eurotiomycetes	Penicillium nordicum	1496	381	702	SESB-LIKE	NB-ARC	unannotated	XP_011392840	SESB-LIKE	noasm	n/a	n/a
KOS42265.1	229535	Ascomycota	Eurotiomycetes	Penicillium nordicum	2528	815	969	unannotated	unannotated	unannotated	not-clustered	not-clustered	noasm	n/a	n/a
KOS42316.1	229535	Ascomycota	Eurotiomycetes	Penicillium nordicum	1914	254	444	HELO	NACHT	ANK	OAA76622	HELO-LIKE/HELO/HELO-LIKE	noasm	n/a	n/a
KOS42670.1	229535	Ascomycota	Eurotiomycetes	Penicillium nordicum	2083	313	513	GOODBYE-LIKE	NACHT	ANK	EXM15090	GOODBYE-LIKE	noasm	n/a	n/a
KOS42809.1	229535	Ascomycota	Eurotiomycetes	Penicillium nordicum	1142	319	654	PUP	NB-ARC	TPR MFS	OCK99664	PUP	noasm	n/a	n/a
KOS42820.1	229535	Ascomycota	Eurotiomycetes	Penicillium nordicum	456	81	274	unannotated	unannotated	unannotated	not-clustered	not-clustered	noasm	n/a	n/a
KOS43788.1	229535	Ascomycota	Eurotiomycetes	Penicillium nordicum	341	31	341	unannotated	NB-ARC	unannotated	PGH12591	PFD-LIKE	NLR07	5	27
KOS43959.1	229535	Ascomycota	Eurotiomycetes	Penicillium nordicum	1191	371	562	GOODBYE-LIKE	NACHT	ANK	EXM15090	GOODBYE-LIKE	noasm	n/a	n/a
KOS43996.1	229535	Ascomycota	Eurotiomycetes	Penicillium nordicum	1261	419	618	unannotated	unannotated	ANK	OCK99664	PUP	noasm	n/a	n/a
KOS44075.1	229535	Ascomycota	Eurotiomycetes	Penicillium nordicum	1091	95	292	unannotated	NACHT	ANK	POR31696	unannotated	NLR07	6	28
KOS44231.1	229535	Ascomycota	Eurotiomycetes	Penicillium nordicum	1249	400	575	PUP	NACHT	ANK	OCK99664	PUP	noasm	n/a	n/a
KOS44516.1	229535	Ascomycota	Eurotiomycetes	Penicillium nordicum	1266	89	284	unannotated	NACHT	WD	POR31696	unannotated	NLR07	7	28
KOS44725.1	229535	Ascomycota	Eurotiomycetes	Penicillium nordicum	1170	198	387	HELO-LIKE	NACHT	WD	OCL06397	HELO-LIKE	noasm	n/a	n/a
KOS44805.1	229535	Ascomycota	Eurotiomycetes	Penicillium nordicum	2029	86	261	unannotated	NACHT	ANK	OTA04341	unannotated	noasm	n/a	n/a
KOS45964.1	229535	Ascomycota	Eurotiomycetes	Penicillium nordicum	1101	272	667	PATATIN	NB-ARC	TPR	XP_016644109	PATATIN	noasm	n/a	n/a
KOS46437.1	229535	Ascomycota	Eurotiomycetes	Penicillium nordicum	280	134	273	unannotated	unannotated	unannotated	not-clustered	not-clustered	noasm	n/a	n/a
KOS46675.1	229535	Ascomycota	Eurotiomycetes	Penicillium nordicum	603	41	375	unannotated	NB-ARC	unannotated	not-clustered	not-clustered	noasm	n/a	n/a
KOS47055.1	229535	Ascomycota	Eurotiomycetes	Penicillium nordicum	932	267	446	HELO-LIKE	NACHT	unannotated	OCL06397	HELO-LIKE	noasm	n/a	n/a
KOS47115.1	229535	Ascomycota	Eurotiomycetes	Penicillium nordicum	997	2	336	unannotated	unannotated	TPR	not-clustered	not-clustered	noasm	n/a	n/a
KOS47847.1	229535	Ascomycota	Eurotiomycetes	Penicillium nordicum	880	336	666	PUP	unannotated	TPR	OCK99664	PUP	noasm	n/a	n/a
KOS47943.1	229535	Ascomycota	Eurotiomycetes	Penicillium nordicum	1465	381	584	unannotated	unannotated	TPR	OCK99664	PUP	noasm	n/a	n/a
KOS48189.1	229535	Ascomycota	Eurotiomycetes	Penicillium nordicum	2058	329	507	unannotated	AAA	unannotated	RAK81296	GOODBYE-LIKE	noasm	n/a	n/a
KPA35236.1	179993	Ascomycota	Sordariomycetes	Fusarium langsethiae	613	178	379	GOODBYE-LIKE	unannotated	unannotated	not-clustered	not-clustered	noasm	n/a	n/a
KPA35260.1	179993	Ascomycota	Sordariomycetes	Fusarium langsethiae	683	124	317	GOODBYE-LIKE	NACHT	WD	POR31696	unannotated	noasm	n/a	n/a
KPA35358.1	179993	Ascomycota	Sordariomycetes	Fusarium langsethiae	750	198	392	HELO-LIKE	NACHT	unannotated	OCL06397	HELO-LIKE	noasm	n/a	n/a
KPA35367.1	179993	Ascomycota	Sordariomycetes	Fusarium langsethiae	692	311	645	SESB-LIKE	NB-ARC	unannotated	XP_011392840	SESB-LIKE	noasm	n/a	n/a
KPA35445.1	179993	Ascomycota	Sordariomycetes	Fusarium langsethiae	445	1	78	unannotated	unannotated	ANK	not-clustered	not-clustered	noasm	n/a	n/a
KPA35462.1	179993	Ascomycota	Sordariomycetes	Fusarium langsethiae	712	216	410	HELO-LIKE	NACHT	unannotated	OCL06397	HELO-LIKE	noasm	n/a	n/a
KPA35502.1	179993	Ascomycota	Sordariomycetes	Fusarium langsethiae	447	57	373	HELO-LIKE	NB-ARC	unannotated	not-clustered	not-clustered	noasm	n/a	n/a
KPA35622.1	179993	Ascomycota	Sordariomycetes	Fusarium langsethiae	994	271	463	HELO-LIKE	unannotated	ANK	OCL06397	HELO-LIKE	noasm	n/a	n/a
KPA35686.1	179993	Ascomycota	Sordariomycetes	Fusarium langsethiae	555	27	357	unannotated	unannotated	unannotated	XP_024406411	unannotated	NLR12	9	24
KPA35698.1	179993	Ascomycota	Sordariomycetes	Fusarium langsethiae	709	352	548	HELO-LIKE	unannotated	unannotated	OCL06397	HELO-LIKE	noasm	n/a	n/a
KPA35711.1	179993	Ascomycota	Sordariomycetes	Fusarium langsethiae	882	290	489	unannotated	NACHT	unannotated	not-clustered	not-clustered	noasm	n/a	n/a
KPA35726.1	179993	Ascomycota	Sordariomycetes	Fusarium langsethiae	982	486	672	SESB-LIKE	NACHT	unannotated	XP_011392840	SESB-LIKE	noasm	n/a	n/a
KPA35790.1	179993	Ascomycota	Sordariomycetes	Fusarium langsethiae	920	396	592	PUP	unannotated	unannotated	OCK99664	PUP	noasm	n/a	n/a
KPA35809.1	179993	Ascomycota	Sordariomycetes	Fusarium langsethiae	819	344	665	SESB-LIKE	NACHT	TPR	XP_011392840	SESB-LIKE	noasm	n/a	n/a
KPA35880.1	179993	Ascomycota	Sordariomycetes	Fusarium langsethiae	1219	376	577	GOODBYE-LIKE	NACHT	ANK	EXM15090	GOODBYE-LIKE	noasm	n/a	n/a
KPA36012.1	179993	Ascomycota	Sordariomycetes	Fusarium langsethiae	1211	309	463	RELA_SPOT	unannotated	ANK	not-clustered	not-clustered	noasm	n/a	n/a
KPA36025.1	179993	Ascomycota	Sordariomycetes	Fusarium langsethiae	1047	376	538	SESB-LIKE	NACHT	TPR	XP_011392840	SESB-LIKE	noasm	n/a	n/a
KPA36057.1	179993	Ascomycota	Sordariomycetes	Fusarium langsethiae	1125	390	557	GOODBYE-LIKE	NACHT	WD	EXM15090	GOODBYE-LIKE	noasm	n/a	n/a
KPA36118.1	179993	Ascomycota	Sordariomycetes	Fusarium langsethiae	504	333	472	unannotated	unannotated	unannotated	OCK99664	PUP	noasm	n/a	n/a
KPA36272.1	179993	Ascomycota	Sordariomycetes	Fusarium langsethiae	1150	199	382	HELO-LIKE	unannotated	ANK	OCL06397	HELO-LIKE	noasm	n/a	n/a
KPA36330.1	179993	Ascomycota	Sordariomycetes	Fusarium langsethiae	661	332	529	SESB-LIKE	NACHT	unannotated	XP_011392840	SESB-LIKE	noasm	n/a	n/a
KPA36416.1	179993	Ascomycota	Sordariomycetes	Fusarium langsethiae	1004	198	394	HELO-LIKE	NACHT	WD	OCL06397	HELO-LIKE	noasm	n/a	n/a
KPA36732.1	179993	Ascomycota	Sordariomycetes	Fusarium langsethiae	1413	300	442	SESB-LIKE	unannotated	ANK	XP_011392840	SESB-LIKE	noasm	n/a	n/a
KPA36734.1	179993	Ascomycota	Sordariomycetes	Fusarium langsethiae	714	10	344	unannotated	unannotated	TPR	not-clustered	not-clustered	noasm	n/a	n/a
KPA36747.1	179993	Ascomycota	Sordariomycetes	Fusarium langsethiae	253	198	249	HELO-LIKE	unannotated	unannotated	OCL06397	HELO-LIKE	noasm	n/a	n/a
KPA36758.1	179993	Ascomycota	Sordariomycetes	Fusarium langsethiae	681	321	497	unannotated	NACHT	unannotated	OCK99664	PUP	noasm	n/a	n/a
KPA36786.1	179993	Ascomycota	Sordariomycetes	Fusarium langsethiae	520	294	465	GOODBYE-LIKE	NACHT	unannotated	EXM15090	GOODBYE-LIKE	noasm	n/a	n/a
KPA36962.1	179993	Ascomycota	Sordariomycetes	Fusarium langsethiae	684	70	262	unannotated	unannotated	unannotated	not-clustered	not-clustered	noasm	n/a	n/a
KPA37098.1	179993	Ascomycota	Sordariomycetes	Fusarium langsethiae	1165	239	398	HELO-LIKE	unannotated	WD	OCL06397	HELO-LIKE	noasm	n/a	n/a
KPA37124.1	179993	Ascomycota	Sordariomycetes	Fusarium langsethiae	1103	355	634	SESB-LIKE	unannotated	MACRO	XP_011392840	SESB-LIKE	noasm	n/a	n/a
KPA37280.1	179993	Ascomycota	Sordariomycetes	Fusarium langsethiae	951	397	577	PUP	NACHT	ANK	OCK99664	PUP	noasm	n/a	n/a
KPA37290.1	179993	Ascomycota	Sordariomycetes	Fusarium langsethiae	1111	396	572	PUP	NACHT	ANK	OCK99664	PUP	noasm	n/a	n/a
KPA37408.1	179993	Ascomycota	Sordariomycetes	Fusarium langsethiae	1454	453	635	PUP	NACHT	ANK	OCK99664	PUP	noasm	n/a	n/a
KPA37465.1	179993	Ascomycota	Sordariomycetes	Fusarium langsethiae	1371	424	610	SESB-LIKE SESB-LIKE	unannotated	ANK	XP_011392840	SESB-LIKE	noasm	n/a	n/a
KPA37685.1	179993	Ascomycota	Sordariomycetes	Fusarium langsethiae	942	255	550	GOODBYE-LIKE	NB-ARC	TPR	EIT73271	GOODBYE-LIKE	noasm	n/a	n/a
KPA37951.1	179993	Ascomycota	Sordariomycetes	Fusarium langsethiae	757	217	403	HELO-LIKE	NACHT	ANK	PWW74656	HELO-LIKE	noasm	n/a	n/a
KPA38001.1	179993	Ascomycota	Sordariomycetes	Fusarium langsethiae	1152	401	598	RELA_SPOT	NACHT	WD	not-clustered	not-clustered	noasm	n/a	n/a
KPA38014.1	179993	Ascomycota	Sordariomycetes	Fusarium langsethiae	688	53	315	unannotated	unannotated	TPR	not-clustered	not-clustered	noasm	n/a	n/a
KPA38019.1	179993	Ascomycota	Sordariomycetes	Fusarium langsethiae	1060	487	721	PUP	unannotated	ANK	OCK99664	PUP	noasm	n/a	n/a
KPA38134.1	179993	Ascomycota	Sordariomycetes	Fusarium langsethiae	2431	410	605	PUP	NACHT	ANK HET ANK	OCK99664	PUP	noasm	n/a	n/a
KPA38317.1	179993	Ascomycota	Sordariomycetes	Fusarium langsethiae	221	78	221	unannotated	unannotated	unannotated	not-clustered	not-clustered	noasm	n/a	n/a
KPA38507.1	179993	Ascomycota	Sordariomycetes	Fusarium langsethiae	731	104	292	PFD-LIKE	NACHT	ANK	not-clustered	not-clustered	noasm	n/a	n/a
KPA38773.1	179993	Ascomycota	Sordariomycetes	Fusarium langsethiae	1188	385	574	GOODBYE-LIKE	NACHT	unannotated	PYI07524	GOODBYE-LIKE	noasm	n/a	n/a
KPA38872.1	179993	Ascomycota	Sordariomycetes	Fusarium langsethiae	754	258	431	unannotated	unannotated	unannotated	not-clustered	not-clustered	noasm	n/a	n/a
KPA39579.1	179993	Ascomycota	Sordariomycetes	Fusarium langsethiae	765	208	323	HELO-LIKE	unannotated	ANK	PWW74656	HELO-LIKE	noasm	n/a	n/a
KPA40104.1	179993	Ascomycota	Sordariomycetes	Fusarium langsethiae	732	141	458	HELO-LIKE	NB-ARC	TPR	PCD20839	HELO-LIKE	noasm	n/a	n/a
KPA40106.1	179993	Ascomycota	Sordariomycetes	Fusarium langsethiae	777	179	379	HELO-LIKE	NACHT	unannotated	OCL06397	HELO-LIKE	noasm	n/a	n/a
KPA40189.1	179993	Ascomycota	Sordariomycetes	Fusarium langsethiae	812	265	430	HELO-LIKE	unannotated	unannotated	OCL06397	HELO-LIKE	noasm	n/a	n/a
KPA40514.1	179993	Ascomycota	Sordariomycetes	Fusarium langsethiae	457	180	362	unannotated	NACHT	unannotated	not-clustered	not-clustered	noasm	n/a	n/a
KPA40775.1	179993	Ascomycota	Sordariomycetes	Fusarium langsethiae	1479	297	485	GOODBYE-LIKE	unannotated	unannotated	KFY76909	GOODBYE-LIKE	noasm	n/a	n/a
KPA41268.1	179993	Ascomycota	Sordariomycetes	Fusarium langsethiae	1549	967	1165	HET PUP	unannotated	ANK	not-clustered	not-clustered	noasm	n/a	n/a
KPA41269.1	179993	Ascomycota	Sordariomycetes	Fusarium langsethiae	1245	429	633	GOODBYE-LIKE	NACHT	WD	EXM15090	GOODBYE-LIKE	noasm	n/a	n/a
KPA41367.1	179993	Ascomycota	Sordariomycetes	Fusarium langsethiae	765	288	479	HELO	NACHT	unannotated	EWY92232	HELO	noasm	n/a	n/a
KPA41665.1	179993	Ascomycota	Sordariomycetes	Fusarium langsethiae	1256	468	665	CHROMO	NACHT	ANK	not-clustered	not-clustered	noasm	n/a	n/a
KPA41777.1	179993	Ascomycota	Sordariomycetes	Fusarium langsethiae	1334	120	301	unannotated	unannotated	unannotated	not-clustered	not-clustered	noasm	n/a	n/a
KPA42255.1	179993	Ascomycota	Sordariomycetes	Fusarium langsethiae	704	322	654	unannotated	NB-ARC	unannotated	OCK99664	PUP	noasm	n/a	n/a
KPA43939.1	179993	Ascomycota	Sordariomycetes	Fusarium langsethiae	763	278	456	GOODBYE-LIKE	NACHT	unannotated	EXM15090	GOODBYE-LIKE	noasm	n/a	n/a
KPA44305.1	179993	Ascomycota	Sordariomycetes	Fusarium langsethiae	320	213	320	HELO-LIKE	unannotated	unannotated	XP_024755941	HELO-LIKE	noasm	n/a	n/a
KPA44765.1	179993	Ascomycota	Sordariomycetes	Fusarium langsethiae	824	113	302	unannotated	NACHT	unannotated	CVK98219	unannotated	noasm	n/a	n/a
KPA46046.1	179993	Ascomycota	Sordariomycetes	Fusarium langsethiae	1158	1	126	unannotated	unannotated	unannotated	not-clustered	not-clustered	noasm	n/a	n/a
KPA46174.1	179993	Ascomycota	Sordariomycetes	Fusarium langsethiae	2008	151	311	unannotated	unannotated	ANK	CVK90509	unannotated	noasm	n/a	n/a
KPM34159.1	78410	Ascomycota	Sordariomycetes	Neonectria ditissima	1494	302	505	GOODBYE-LIKE	AAA	TPR	KFY76909	GOODBYE-LIKE	noasm	n/a	n/a
KPM34453.1	78410	Ascomycota	Sordariomycetes	Neonectria ditissima	1503	342	532	unannotated	NACHT	unannotated	PVI00627	GOODBYE-LIKE	noasm	n/a	n/a
KPM34576.1	78410	Ascomycota	Sordariomycetes	Neonectria ditissima	1082	338	533	PUP	NACHT	ANK	OCK99664	PUP	noasm	n/a	n/a
KPM35593.1	78410	Ascomycota	Sordariomycetes	Neonectria ditissima	2245	1035	1217	HET SESB-LIKE	unannotated	unannotated	not-clustered	not-clustered	noasm	n/a	n/a
KPM35737.1	78410	Ascomycota	Sordariomycetes	Neonectria ditissima	1817	401	620	SESB-LIKE	unannotated	ANK	XP_011392840	SESB-LIKE	noasm	n/a	n/a
KPM35886.1	78410	Ascomycota	Sordariomycetes	Neonectria ditissima	1122	258	435	HELO-LIKE	NACHT	ANK	OCL06397	HELO-LIKE	noasm	n/a	n/a
KPM35904.1	78410	Ascomycota	Sordariomycetes	Neonectria ditissima	1313	406	599	GOODBYE-LIKE	NACHT	ANK	EXM15090	GOODBYE-LIKE	noasm	n/a	n/a
KPM35907.1	78410	Ascomycota	Sordariomycetes	Neonectria ditissima	1242	424	616	PUP	unannotated	ANK	OCK99664	PUP	noasm	n/a	n/a
KPM35923.1	78410	Ascomycota	Sordariomycetes	Neonectria ditissima	1303	229	413	HELO	NACHT	ANK	OAA76622	HELO-LIKE/HELO/HELO-LIKE	noasm	n/a	n/a
KPM36024.1	78410	Ascomycota	Sordariomycetes	Neonectria ditissima	1578	196	366	HELO-LIKE	NACHT	ANK	PWW74656	HELO-LIKE	noasm	n/a	n/a
KPM36166.1	78410	Ascomycota	Sordariomycetes	Neonectria ditissima	1442	355	518	SESB-LIKE	NACHT	TPR	XP_011392840	SESB-LIKE	noasm	n/a	n/a
KPM36223.1	78410	Ascomycota	Sordariomycetes	Neonectria ditissima	1128	197	378	HELO-LIKE	unannotated	ANK	OCL06397	HELO-LIKE	noasm	n/a	n/a
KPM36720.1	78410	Ascomycota	Sordariomycetes	Neonectria ditissima	1893	708	895	PKINASE SESB-LIKE	NACHT	WD	not-clustered	not-clustered	noasm	n/a	n/a
KPM36798.1	78410	Ascomycota	Sordariomycetes	Neonectria ditissima	1035	242	545	GOODBYE-LIKE	NB-ARC	TPR	CRL22788	GOODBYE-LIKE	noasm	n/a	n/a
KPM36916.1	78410	Ascomycota	Sordariomycetes	Neonectria ditissima	2100	100	278	unannotated	NACHT	ANK	not-clustered	not-clustered	noasm	n/a	n/a
KPM36932.1	78410	Ascomycota	Sordariomycetes	Neonectria ditissima	1560	512	671	unannotated	NACHT	unannotated	KEY84097	NLR_HELICAL	noasm	n/a	n/a
KPM37267.1	78410	Ascomycota	Sordariomycetes	Neonectria ditissima	1134	309	664	SESB-LIKE	NB-ARC	TPR	OAQ78445	SESB-LIKE	noasm	n/a	n/a
KPM37326.1	78410	Ascomycota	Sordariomycetes	Neonectria ditissima	1252	291	485	GOODBYE-LIKE	unannotated	WD	EXM15090	GOODBYE-LIKE	noasm	n/a	n/a
KPM37580.1	78410	Ascomycota	Sordariomycetes	Neonectria ditissima	1332	367	665	SESB-LIKE	unannotated	unannotated	XP_011392840	SESB-LIKE	noasm	n/a	n/a
KPM37589.1	78410	Ascomycota	Sordariomycetes	Neonectria ditissima	994	236	414	HELO-LIKE	NACHT	ANK	OCL06397	HELO-LIKE	noasm	n/a	n/a
KPM37625.1	78410	Ascomycota	Sordariomycetes	Neonectria ditissima	772	100	417	SESB-LIKE	unannotated	unannotated	not-clustered	not-clustered	noasm	n/a	n/a
KPM37648.1	78410	Ascomycota	Sordariomycetes	Neonectria ditissima	2750	567	766	SESB-LIKE	NACHT	ANK	not-clustered	not-clustered	noasm	n/a	n/a
KPM37848.1	78410	Ascomycota	Sordariomycetes	Neonectria ditissima	1125	252	432	HELO-LIKE	unannotated	ANK	OCL06397	HELO-LIKE	noasm	n/a	n/a
KPM37856.1	78410	Ascomycota	Sordariomycetes	Neonectria ditissima	907	254	449	HELO-LIKE	NACHT	ANK	OCL06397	HELO-LIKE	noasm	n/a	n/a
KPM37873.1	78410	Ascomycota	Sordariomycetes	Neonectria ditissima	817	270	466	HELO-LIKE	unannotated	unannotated	OCL06397	HELO-LIKE	noasm	n/a	n/a
KPM38309.1	78410	Ascomycota	Sordariomycetes	Neonectria ditissima	1189	331	518	HELO-LIKE	NACHT	unannotated	OCL06397	HELO-LIKE	noasm	n/a	n/a
KPM38322.1	78410	Ascomycota	Sordariomycetes	Neonectria ditissima	948	272	470	HELO-LIKE	NACHT	ANK	OCL06397	HELO-LIKE	noasm	n/a	n/a
KPM38335.1	78410	Ascomycota	Sordariomycetes	Neonectria ditissima	1065	414	601	GOODBYE-LIKE	NACHT	ANK	EXM15090	GOODBYE-LIKE	noasm	n/a	n/a
KPM38862.1	78410	Ascomycota	Sordariomycetes	Neonectria ditissima	1038	328	624	SESB-LIKE	NB-ARC	TPR	XP_011392840	SESB-LIKE	noasm	n/a	n/a
KPM39010.1	78410	Ascomycota	Sordariomycetes	Neonectria ditissima	1574	294	476	GOODBYE-LIKE	NACHT	unannotated	EXM15090	GOODBYE-LIKE	noasm	n/a	n/a
KPM39125.1	78410	Ascomycota	Sordariomycetes	Neonectria ditissima	917	701	897	unannotated	unannotated	unannotated	not-clustered	not-clustered	noasm	n/a	n/a
KPM39165.1	78410	Ascomycota	Sordariomycetes	Neonectria ditissima	1124	357	660	SESB-LIKE	unannotated	TPR	XP_011392840	SESB-LIKE	noasm	n/a	n/a
KPM39201.1	78410	Ascomycota	Sordariomycetes	Neonectria ditissima	2255	277	468	GOODBYE-LIKE	unannotated	ANK	EXM15090	GOODBYE-LIKE	noasm	n/a	n/a
KPM39245.1	78410	Ascomycota	Sordariomycetes	Neonectria ditissima	1505	331	538	HELO-LIKE	NACHT	ANK	not-clustered	not-clustered	noasm	n/a	n/a
KPM39248.1	78410	Ascomycota	Sordariomycetes	Neonectria ditissima	1297	342	529	GOODBYE-LIKE	NACHT	unannotated	EXM15090	GOODBYE-LIKE	noasm	n/a	n/a
KPM39267.1	78410	Ascomycota	Sordariomycetes	Neonectria ditissima	761	265	448	HELO-LIKE	NACHT	unannotated	OCL06397	HELO-LIKE	noasm	n/a	n/a
KPM39536.1	78410	Ascomycota	Sordariomycetes	Neonectria ditissima	1031	198	392	unannotated	unannotated	ANK	not-clustered	not-clustered	noasm	n/a	n/a
KPM39643.1	78410	Ascomycota	Sordariomycetes	Neonectria ditissima	1526	1011	1181	unannotated	NACHT	ANK	not-clustered	not-clustered	noasm	n/a	n/a
KPM39876.1	78410	Ascomycota	Sordariomycetes	Neonectria ditissima	1367	497	693	SESB-LIKE	NACHT	ANK	not-clustered	not-clustered	noasm	n/a	n/a
KPM40141.1	78410	Ascomycota	Sordariomycetes	Neonectria ditissima	832	134	484	HELO-LIKE	NB-ARC	TPR	not-clustered	not-clustered	noasm	n/a	n/a
KPM40541.1	78410	Ascomycota	Sordariomycetes	Neonectria ditissima	1029	344	687	PUP	NB-ARC	TPR	OCK99664	PUP	noasm	n/a	n/a
KPM40550.1	78410	Ascomycota	Sordariomycetes	Neonectria ditissima	664	390	546	PUP	unannotated	unannotated	not-clustered	not-clustered	noasm	n/a	n/a
KPM40826.1	78410	Ascomycota	Sordariomycetes	Neonectria ditissima	1431	311	493	GOODBYE-LIKE	unannotated	unannotated	XP_020135133	GOODBYE-LIKE	noasm	n/a	n/a
KPM41066.1	78410	Ascomycota	Sordariomycetes	Neonectria ditissima	2035	272	453	unannotated	unannotated	unannotated	RAK81296	GOODBYE-LIKE	noasm	n/a	n/a
KPM41494.1	78410	Ascomycota	Sordariomycetes	Neonectria ditissima	1955	625	779	ALDEDH	unannotated	CTP_SYNTH_N GATASE	not-clustered	not-clustered	noasm	n/a	n/a
KPM41841.1	78410	Ascomycota	Sordariomycetes	Neonectria ditissima	1135	304	491	HELO-LIKE	NACHT	unannotated	OCL06397	HELO-LIKE	noasm	n/a	n/a
KPM41893.1	78410	Ascomycota	Sordariomycetes	Neonectria ditissima	444	303	444	HELO-LIKE	unannotated	unannotated	OCL06397	HELO-LIKE	noasm	n/a	n/a
KPM41937.1	78410	Ascomycota	Sordariomycetes	Neonectria ditissima	1022	164	374	unannotated	NACHT	ANK	not-clustered	not-clustered	noasm	n/a	n/a
KPM42146.1	78410	Ascomycota	Sordariomycetes	Neonectria ditissima	269	1	198	unannotated	unannotated	unannotated	not-clustered	not-clustered	noasm	n/a	n/a
KPM42215.1	78410	Ascomycota	Sordariomycetes	Neonectria ditissima	886	37	353	unannotated	NB-ARC	TPR	not-clustered	not-clustered	noasm	n/a	n/a
KPM42469.1	78410	Ascomycota	Sordariomycetes	Neonectria ditissima	492	268	310	PKINASE	unannotated	unannotated	not-clustered	not-clustered	noasm	n/a	n/a
KPM42707.1	78410	Ascomycota	Sordariomycetes	Neonectria ditissima	1313	458	660	SESB-LIKE	NACHT	ANK	XP_011392840	SESB-LIKE	noasm	n/a	n/a
KPM42909.1	78410	Ascomycota	Sordariomycetes	Neonectria ditissima	1571	425	615	GOODBYE-LIKE	NACHT	WD	EXM15090	GOODBYE-LIKE	noasm	n/a	n/a
KPM42954.1	78410	Ascomycota	Sordariomycetes	Neonectria ditissima	882	207	385	HELO-LIKE	NACHT	unannotated	OCL06397	HELO-LIKE	noasm	n/a	n/a
KPM43212.1	78410	Ascomycota	Sordariomycetes	Neonectria ditissima	1582	604	798	ACETYLTRANSF ACETYLTRANSF GOODBYE-LIKE	unannotated	ANK	not-clustered	not-clustered	noasm	n/a	n/a
KPM43280.1	78410	Ascomycota	Sordariomycetes	Neonectria ditissima	997	287	491	unannotated	unannotated	unannotated	OCL06397	unannotated	noasm	n/a	n/a
KPM43638.1	78410	Ascomycota	Sordariomycetes	Neonectria ditissima	762	216	393	HELO-LIKE	unannotated	ANK	PWW74656	HELO-LIKE	noasm	n/a	n/a
KPM43910.1	78410	Ascomycota	Sordariomycetes	Neonectria ditissima	1752	310	498	GOODBYE-LIKE	unannotated	ANK	not-clustered	not-clustered	noasm	n/a	n/a
KPM43943.1	78410	Ascomycota	Sordariomycetes	Neonectria ditissima	1714	499	681	GOODBYE-LIKE	NACHT	WD	EXM15090	GOODBYE-LIKE	noasm	n/a	n/a
KPM43948.1	78410	Ascomycota	Sordariomycetes	Neonectria ditissima	486	149	339	unannotated	NACHT	unannotated	POR31696	unannotated	noasm	n/a	n/a
KPM44100.1	78410	Ascomycota	Sordariomycetes	Neonectria ditissima	794	280	469	HELO-LIKE	unannotated	unannotated	OCL06397	HELO-LIKE	noasm	n/a	n/a
KPM44161.1	78410	Ascomycota	Sordariomycetes	Neonectria ditissima	2100	223	395	HELO-LIKE	unannotated	ANK	PWW74656	HELO-LIKE	noasm	n/a	n/a
KPM44185.1	78410	Ascomycota	Sordariomycetes	Neonectria ditissima	1038	314	513	HELO-LIKE	NACHT	unannotated	OCL06397	HELO-LIKE	noasm	n/a	n/a
KPM44203.1	78410	Ascomycota	Sordariomycetes	Neonectria ditissima	501	3	140	unannotated	unannotated	unannotated	not-clustered	not-clustered	noasm	n/a	n/a
KPM44209.1	78410	Ascomycota	Sordariomycetes	Neonectria ditissima	1162	386	679	SESB-LIKE	unannotated	TPR	not-clustered	not-clustered	noasm	n/a	n/a
KPM44509.1	78410	Ascomycota	Sordariomycetes	Neonectria ditissima	2065	1298	1486	PUP	unannotated	ANK	not-clustered	not-clustered	noasm	n/a	n/a
KPM44568.1	78410	Ascomycota	Sordariomycetes	Neonectria ditissima	128	91	128	unannotated	unannotated	unannotated	OTA04341	unannotated	noasm	n/a	n/a
KPM44895.1	78410	Ascomycota	Sordariomycetes	Neonectria ditissima	1278	414	606	GOODBYE-LIKE	NACHT	WD	EXM15090	GOODBYE-LIKE	noasm	n/a	n/a
KPM44898.1	78410	Ascomycota	Sordariomycetes	Neonectria ditissima	736	87	395	GOODBYE-LIKE	NB-ARC	TPR	not-clustered	not-clustered	noasm	n/a	n/a
KPM44905.1	78410	Ascomycota	Sordariomycetes	Neonectria ditissima	488	187	487	GOODBYE-LIKE	NB-ARC	unannotated	not-clustered	not-clustered	noasm	n/a	n/a
KPM44913.1	78410	Ascomycota	Sordariomycetes	Neonectria ditissima	1397	189	368	SESB-LIKE	NACHT	ANK	not-clustered	not-clustered	noasm	n/a	n/a
KPM45162.1	78410	Ascomycota	Sordariomycetes	Neonectria ditissima	1890	370	590	SESB-LIKE	unannotated	ANK	XP_011392840	SESB-LIKE	noasm	n/a	n/a
KPM45174.1	78410	Ascomycota	Sordariomycetes	Neonectria ditissima	749	30	354	unannotated	NB-ARC	TPR	not-clustered	not-clustered	noasm	n/a	n/a
KPM45191.1	78410	Ascomycota	Sordariomycetes	Neonectria ditissima	998	251	553	SESB-LIKE	NB-ARC	TPR	not-clustered	not-clustered	noasm	n/a	n/a
KPM45221.1	78410	Ascomycota	Sordariomycetes	Neonectria ditissima	1175	88	280	unannotated	NACHT	WD	POR31696	unannotated	NLR32	9	29
KPM45274.1	78410	Ascomycota	Sordariomycetes	Neonectria ditissima	2035	229	410	HELO-LIKE	unannotated	ANK	OCL06397	HELO-LIKE	noasm	n/a	n/a
KPM45954.1	78410	Ascomycota	Sordariomycetes	Neonectria ditissima	1006	282	600	GOODBYE-LIKE	NB-ARC	TPR	not-clustered	not-clustered	noasm	n/a	n/a
KPM45976.1	78410	Ascomycota	Sordariomycetes	Neonectria ditissima	1045	299	497	HELO-LIKE	unannotated	unannotated	OCL06397	HELO-LIKE	noasm	n/a	n/a
KPM46103.1	78410	Ascomycota	Sordariomycetes	Neonectria ditissima	1015	249	448	unannotated	NACHT	unannotated	not-clustered	not-clustered	noasm	n/a	n/a
KPM46113.1	78410	Ascomycota	Sordariomycetes	Neonectria ditissima	1126	382	583	SESB-LIKE	unannotated	unannotated	XP_011392840	SESB-LIKE	noasm	n/a	n/a
KPM46174.1	78410	Ascomycota	Sordariomycetes	Neonectria ditissima	424	319	417	HELO-LIKE	unannotated	unannotated	OCL06397	HELO-LIKE	noasm	n/a	n/a
KPM46456.1	78410	Ascomycota	Sordariomycetes	Neonectria ditissima	1852	228	418	HELO-LIKE	unannotated	ANK	OCL06397	HELO-LIKE	noasm	n/a	n/a
KTB27870.1	221103	Basidiomycota	Agaricomycetes	Moniliophthora roreri	460	23	196	unannotated	NACHT	unannotated	not-clustered	not-clustered	noasm	n/a	n/a
KTB27879.1	221103	Basidiomycota	Agaricomycetes	Moniliophthora roreri	758	89	288	unannotated	NACHT	unannotated	ESK86804	unannotated	NLR22	3	25
KTB28006.1	221103	Basidiomycota	Agaricomycetes	Moniliophthora roreri	853	86	287	unannotated	NACHT	unannotated	not-clustered	not-clustered	NLR05	3	18
KTB28061.1	221103	Basidiomycota	Agaricomycetes	Moniliophthora roreri	599	85	288	unannotated	NACHT	unannotated	not-clustered	not-clustered	NLR05/NLR22	24	47
KTB28083.1	221103	Basidiomycota	Agaricomycetes	Moniliophthora roreri	740	84	282	unannotated	NACHT	unannotated	ESK86804	unannotated	NLR05/NLR08/NLR22	5	27
KTB28087.1	221103	Basidiomycota	Agaricomycetes	Moniliophthora roreri	713	89	293	unannotated	NACHT	unannotated	ESK86804	unannotated	NLR05/NLR08/NLR22	4	28
KTB29042.1	221103	Basidiomycota	Agaricomycetes	Moniliophthora roreri	670	175	378	unannotated	NACHT	unannotated	not-clustered	not-clustered	NLR22	94	116
KTB29349.1	221103	Basidiomycota	Agaricomycetes	Moniliophthora roreri	765	82	274	unannotated	NACHT	unannotated	ESK86804	unannotated	NLR05/NLR08/NLR22	1	26
KTB30409.1	221103	Basidiomycota	Agaricomycetes	Moniliophthora roreri	779	86	282	unannotated	NACHT	unannotated	not-clustered	not-clustered	noasm	n/a	n/a
KTB30411.1	221103	Basidiomycota	Agaricomycetes	Moniliophthora roreri	763	88	265	unannotated	NACHT	unannotated	not-clustered	not-clustered	NLR05	1	16
KTB30712.1	221103	Basidiomycota	Agaricomycetes	Moniliophthora roreri	282	70	233	unannotated	unannotated	unannotated	ESK86804	unannotated	NLR08/NLR22	4	28
KTB30717.1	221103	Basidiomycota	Agaricomycetes	Moniliophthora roreri	924	309	502	unannotated	unannotated	unannotated	not-clustered	not-clustered	noasm	n/a	n/a
KTB31091.1	221103	Basidiomycota	Agaricomycetes	Moniliophthora roreri	747	84	285	unannotated	NACHT	unannotated	ESK86804	unannotated	NLR22	5	25
KTB31355.1	221103	Basidiomycota	Agaricomycetes	Moniliophthora roreri	765	96	295	unannotated	NACHT	unannotated	ESK86804	unannotated	noasm	n/a	n/a
KTB31546.1	221103	Basidiomycota	Agaricomycetes	Moniliophthora roreri	620	112	309	unannotated	NACHT	unannotated	not-clustered	not-clustered	NLR05	26	41
KTB31547.1	221103	Basidiomycota	Agaricomycetes	Moniliophthora roreri	608	83	296	unannotated	NACHT	unannotated	ESK86804	unannotated	NLR05/NLR22	1	24
KTB31548.1	221103	Basidiomycota	Agaricomycetes	Moniliophthora roreri	337	51	252	unannotated	NACHT	unannotated	not-clustered	not-clustered	noasm	n/a	n/a
KTB32039.1	221103	Basidiomycota	Agaricomycetes	Moniliophthora roreri	840	89	293	unannotated	NACHT	unannotated	ESK86804	unannotated	NLR22	9	25
KTB32040.1	221103	Basidiomycota	Agaricomycetes	Moniliophthora roreri	335	3	104	unannotated	unannotated	unannotated	not-clustered	not-clustered	noasm	n/a	n/a
KTB32491.1	221103	Basidiomycota	Agaricomycetes	Moniliophthora roreri	652	82	287	unannotated	NACHT	unannotated	ESK86804	unannotated	NLR05	1	16
KTB32586.1	221103	Basidiomycota	Agaricomycetes	Moniliophthora roreri	1497	322	503	GOODBYE-LIKE	unannotated	unannotated	EXM15090	GOODBYE-LIKE	noasm	n/a	n/a
KTB32594.1	221103	Basidiomycota	Agaricomycetes	Moniliophthora roreri	507	85	240	unannotated	unannotated	unannotated	ESK86804	unannotated	NLR05/NLR08/NLR22	1	24
KTB33151.1	221103	Basidiomycota	Agaricomycetes	Moniliophthora roreri	744	87	295	unannotated	NACHT	unannotated	ESK86804	unannotated	noasm	n/a	n/a
KTB33152.1	221103	Basidiomycota	Agaricomycetes	Moniliophthora roreri	1191	491	690	ACTIN	NACHT	unannotated	not-clustered	not-clustered	noasm	n/a	n/a
KTB33153.1	221103	Basidiomycota	Agaricomycetes	Moniliophthora roreri	1178	86	269	unannotated	NACHT	ACTIN	ESK86804	unannotated	noasm	n/a	n/a
KTB33197.1	221103	Basidiomycota	Agaricomycetes	Moniliophthora roreri	734	82	277	unannotated	NACHT	unannotated	ESK86804	unannotated	NLR05/NLR08/NLR22	1	26
KTB36187.1	221103	Basidiomycota	Agaricomycetes	Moniliophthora roreri	756	83	261	unannotated	NACHT	unannotated	ESK86804	unannotated	NLR05	1	16
KTB37373.1	221103	Basidiomycota	Agaricomycetes	Moniliophthora roreri	2572	400	586	unannotated	unannotated	WD	KIN99576	C2 GOODBYE-LIKE	noasm	n/a	n/a
KTB37391.1	221103	Basidiomycota	Agaricomycetes	Moniliophthora roreri	829	84	256	unannotated	unannotated	unannotated	ESK86804	unannotated	NLR22	3	25
KTB37398.1	221103	Basidiomycota	Agaricomycetes	Moniliophthora roreri	756	90	286	unannotated	NACHT	unannotated	ESK86804	unannotated	NLR22	3	24
KTB37399.1	221103	Basidiomycota	Agaricomycetes	Moniliophthora roreri	400	87	281	unannotated	NACHT	unannotated	ESK86804	unannotated	NLR22	5	26
KTB37404.1	221103	Basidiomycota	Agaricomycetes	Moniliophthora roreri	747	91	291	unannotated	NACHT	unannotated	ESK86804	unannotated	NLR22	3	25
KTB37412.1	221103	Basidiomycota	Agaricomycetes	Moniliophthora roreri	596	101	302	unannotated	NACHT	unannotated	ESK86804	unannotated	NLR22	2	25
KTB37413.1	221103	Basidiomycota	Agaricomycetes	Moniliophthora roreri	532	157	328	unannotated	unannotated	unannotated	not-clustered	not-clustered	noasm	n/a	n/a
KTB38251.1	221103	Basidiomycota	Agaricomycetes	Moniliophthora roreri	765	81	276	unannotated	NACHT	unannotated	ESK86804	unannotated	NLR05	1	14
KTB38253.1	221103	Basidiomycota	Agaricomycetes	Moniliophthora roreri	804	80	265	unannotated	NACHT	unannotated	ESK86804	unannotated	NLR05	1	16
KTB38274.1	221103	Basidiomycota	Agaricomycetes	Moniliophthora roreri	607	124	254	unannotated	unannotated	unannotated	not-clustered	not-clustered	noasm	n/a	n/a
KTB38396.1	221103	Basidiomycota	Agaricomycetes	Moniliophthora roreri	824	84	282	unannotated	NACHT	unannotated	ESK86804	unannotated	NLR08/NLR22/NLR44	10	29
KTB39024.1	221103	Basidiomycota	Agaricomycetes	Moniliophthora roreri	736	78	241	unannotated	NACHT	PKINASE	ESK86804	unannotated	noasm	n/a	n/a
KTB39637.1	221103	Basidiomycota	Agaricomycetes	Moniliophthora roreri	475	70	273	unannotated	NACHT	unannotated	ESK86804	unannotated	NLR05/NLR08/NLR22/NLR44	1	27
KTB40098.1	221103	Basidiomycota	Agaricomycetes	Moniliophthora roreri	1055	78	272	unannotated	NACHT	unannotated	ESK86804	unannotated	NLR05	1	17
KTB40463.1	221103	Basidiomycota	Agaricomycetes	Moniliophthora roreri	166	78	166	unannotated	PARVO_NS1	unannotated	ESK86804	unannotated	NLR05	1	17
KTB40511.1	221103	Basidiomycota	Agaricomycetes	Moniliophthora roreri	778	82	268	unannotated	NACHT	unannotated	ESK86804	unannotated	NLR05	1	16
KTB40537.1	221103	Basidiomycota	Agaricomycetes	Moniliophthora roreri	725	84	271	unannotated	NACHT	unannotated	ESK86804	unannotated	noasm	n/a	n/a
KTB40580.1	221103	Basidiomycota	Agaricomycetes	Moniliophthora roreri	794	80	266	unannotated	NACHT	unannotated	ESK86804	unannotated	NLR05	1	17
KTB40678.1	221103	Basidiomycota	Agaricomycetes	Moniliophthora roreri	1283	515	715	unannotated	NACHT	unannotated	not-clustered	not-clustered	noasm	n/a	n/a
KTB40812.1	221103	Basidiomycota	Agaricomycetes	Moniliophthora roreri	674	82	282	unannotated	NACHT	unannotated	ESK86804	unannotated	NLR22	2	25
KTB41553.1	221103	Basidiomycota	Agaricomycetes	Moniliophthora roreri	133	59	131	unannotated	NACHT	unannotated	not-clustered	not-clustered	noasm	n/a	n/a
KTB41557.1	221103	Basidiomycota	Agaricomycetes	Moniliophthora roreri	985	59	242	unannotated	NACHT	unannotated	not-clustered	not-clustered	noasm	n/a	n/a
KTB42611.1	221103	Basidiomycota	Agaricomycetes	Moniliophthora roreri	243	23	153	unannotated	NACHT	unannotated	not-clustered	not-clustered	noasm	n/a	n/a
KTB42613.1	221103	Basidiomycota	Agaricomycetes	Moniliophthora roreri	806	100	303	unannotated	NACHT	unannotated	ESK86804	unannotated	NLR22	6	25
KTB43067.1	221103	Basidiomycota	Agaricomycetes	Moniliophthora roreri	560	356	526	unannotated	NACHT	unannotated	not-clustered	not-clustered	noasm	n/a	n/a
KTB43199.1	221103	Basidiomycota	Agaricomycetes	Moniliophthora roreri	825	103	299	unannotated	NACHT	unannotated	ESK86804	unannotated	NLR22	2	25
KTB43259.1	221103	Basidiomycota	Agaricomycetes	Moniliophthora roreri	559	78	274	unannotated	NACHT	unannotated	ESK86804	unannotated	NLR05	1	16
KTB43790.1	221103	Basidiomycota	Agaricomycetes	Moniliophthora roreri	598	75	260	unannotated	NACHT	unannotated	ESK86804	unannotated	NLR05	1	16
KTB44077.1	221103	Basidiomycota	Agaricomycetes	Moniliophthora roreri	785	118	326	unannotated	NACHT	unannotated	not-clustered	not-clustered	NLR08/NLR22	35	60
KTB44102.1	221103	Basidiomycota	Agaricomycetes	Moniliophthora roreri	774	88	284	unannotated	NACHT	unannotated	ESK86804	unannotated	noasm	n/a	n/a
KTB44119.1	221103	Basidiomycota	Agaricomycetes	Moniliophthora roreri	726	89	298	unannotated	NACHT	unannotated	ESK86804	unannotated	NLR08/NLR22	1	26
KTB44514.1	221103	Basidiomycota	Agaricomycetes	Moniliophthora roreri	1113	448	644	unannotated	unannotated	unannotated	not-clustered	not-clustered	noasm	n/a	n/a
KTB44524.1	221103	Basidiomycota	Agaricomycetes	Moniliophthora roreri	1115	512	708	unannotated	NACHT	unannotated	not-clustered	not-clustered	noasm	n/a	n/a
KTB44525.1	221103	Basidiomycota	Agaricomycetes	Moniliophthora roreri	997	409	603	unannotated	AAA	unannotated	not-clustered	not-clustered	noasm	n/a	n/a
KTB44662.1	221103	Basidiomycota	Agaricomycetes	Moniliophthora roreri	884	88	283	unannotated	NACHT	unannotated	ESK86804	unannotated	NLR22	3	25
KTB44665.1	221103	Basidiomycota	Agaricomycetes	Moniliophthora roreri	912	90	289	unannotated	NACHT	unannotated	ESK86804	unannotated	NLR22	5	25
KTB44737.1	221103	Basidiomycota	Agaricomycetes	Moniliophthora roreri	757	79	275	unannotated	NACHT	unannotated	ESK86804	unannotated	NLR05	1	16
KTB44853.1	221103	Basidiomycota	Agaricomycetes	Moniliophthora roreri	849	247	451	unannotated	NACHT	unannotated	not-clustered	not-clustered	noasm	n/a	n/a
KTB44855.1	221103	Basidiomycota	Agaricomycetes	Moniliophthora roreri	945	349	542	unannotated	unannotated	unannotated	not-clustered	not-clustered	noasm	n/a	n/a
KTB44989.1	221103	Basidiomycota	Agaricomycetes	Moniliophthora roreri	741	102	277	unannotated	NACHT	unannotated	ESK86804	unannotated	NLR22	2	22
KTB45020.1	221103	Basidiomycota	Agaricomycetes	Moniliophthora roreri	880	139	336	unannotated	NACHT	unannotated	not-clustered	not-clustered	noasm	n/a	n/a
KTB45134.1	221103	Basidiomycota	Agaricomycetes	Moniliophthora roreri	749	89	279	unannotated	NACHT	unannotated	ESK86804	unannotated	NLR08/NLR22	3	25
KTB45212.1	221103	Basidiomycota	Agaricomycetes	Moniliophthora roreri	545	79	273	unannotated	NACHT	unannotated	ESK86804	unannotated	NLR05	1	17
KTB45285.1	221103	Basidiomycota	Agaricomycetes	Moniliophthora roreri	484	89	279	unannotated	NACHT	unannotated	ESK86804	unannotated	NLR05/NLR08/NLR22	1	28
KTB45673.1	221103	Basidiomycota	Agaricomycetes	Moniliophthora roreri	683	57	231	unannotated	unannotated	unannotated	not-clustered	not-clustered	NLR05/NLR22	1	25
KTB45912.1	221103	Basidiomycota	Agaricomycetes	Moniliophthora roreri	707	83	278	unannotated	unannotated	unannotated	ESK86804	unannotated	NLR05	1	17
KTB46370.1	221103	Basidiomycota	Agaricomycetes	Moniliophthora roreri	804	78	273	unannotated	NACHT	unannotated	not-clustered	not-clustered	noasm	n/a	n/a
KTB46465.1	221103	Basidiomycota	Agaricomycetes	Moniliophthora roreri	508	12	208	unannotated	NACHT	unannotated	not-clustered	not-clustered	noasm	n/a	n/a
KTB46466.1	221103	Basidiomycota	Agaricomycetes	Moniliophthora roreri	745	82	269	unannotated	NACHT	unannotated	ESK86804	unannotated	NLR05	1	17
KTB46939.1	221103	Basidiomycota	Agaricomycetes	Moniliophthora roreri	556	83	264	unannotated	PARVO_NS1	unannotated	ESK86804	unannotated	noasm	n/a	n/a
KTB46942.1	221103	Basidiomycota	Agaricomycetes	Moniliophthora roreri	750	116	299	unannotated	NACHT	unannotated	not-clustered	not-clustered	noasm	n/a	n/a
KTB46945.1	221103	Basidiomycota	Agaricomycetes	Moniliophthora roreri	1563	337	526	GOODBYE-LIKE	unannotated	unannotated	EXM15090	GOODBYE-LIKE	noasm	n/a	n/a
KUI52743.1	694573	Ascomycota	Sordariomycetes	Valsa mali var. pyri	1424	431	609	SESB-LIKE	unannotated	unannotated	XP_011392840	SESB-LIKE	noasm	n/a	n/a
KUI52917.1	694573	Ascomycota	Sordariomycetes	Valsa mali var. pyri	1110	338	537	unannotated	unannotated	unannotated	not-clustered	not-clustered	noasm	n/a	n/a
KUI53159.1	694573	Ascomycota	Sordariomycetes	Valsa mali var. pyri	606	209	366	SESB-LIKE	NACHT	unannotated	XP_011392840	unannotated	noasm	n/a	n/a
KUI53165.1	694573	Ascomycota	Sordariomycetes	Valsa mali var. pyri	1500	352	533	SESB-LIKE	unannotated	unannotated	XP_011392840	SESB-LIKE	noasm	n/a	n/a
KUI53302.1	694573	Ascomycota	Sordariomycetes	Valsa mali var. pyri	336	292	336	HELO-LIKE	unannotated	unannotated	OCL06397	HELO-LIKE	noasm	n/a	n/a
KUI54142.1	694573	Ascomycota	Sordariomycetes	Valsa mali var. pyri	1315	221	403	SESB-LIKE	unannotated	unannotated	not-clustered	not-clustered	noasm	n/a	n/a
KUI54145.1	694573	Ascomycota	Sordariomycetes	Valsa mali var. pyri	1444	289	465	GOODBYE-LIKE	unannotated	ANK	EXM15090	GOODBYE-LIKE	noasm	n/a	n/a
KUI54656.1	694573	Ascomycota	Sordariomycetes	Valsa mali var. pyri	1689	278	451	SESB-LIKE	unannotated	unannotated	XP_011392840	SESB-LIKE	noasm	n/a	n/a
KUI55455.1	694573	Ascomycota	Sordariomycetes	Valsa mali var. pyri	1460	359	535	GOODBYE-LIKE	NACHT	ANK	not-clustered	not-clustered	noasm	n/a	n/a
KUI55603.1	694573	Ascomycota	Sordariomycetes	Valsa mali var. pyri	543	377	533	GOODBYE-LIKE	unannotated	unannotated	not-clustered	not-clustered	noasm	n/a	n/a
KUI56354.1	694573	Ascomycota	Sordariomycetes	Valsa mali var. pyri	1572	43	204	unannotated	AAA	ANK ZZ	not-clustered	not-clustered	noasm	n/a	n/a
KUI57201.1	694573	Ascomycota	Sordariomycetes	Valsa mali var. pyri	1236	340	667	PATATIN	NB-ARC	TPR	XP_016644109	PATATIN	noasm	n/a	n/a
KUI57393.1	694573	Ascomycota	Sordariomycetes	Valsa mali var. pyri	341	83	295	unannotated	unannotated	unannotated	not-clustered	not-clustered	noasm	n/a	n/a
KUI58227.1	694573	Ascomycota	Sordariomycetes	Valsa mali var. pyri	1351	413	733	SESB-LIKE	unannotated	unannotated	XP_011392840	SESB-LIKE	noasm	n/a	n/a
KUI58314.1	694573	Ascomycota	Sordariomycetes	Valsa mali var. pyri	1025	203	380	HELO-LIKE	NACHT	unannotated	PWW74656	HELO-LIKE	noasm	n/a	n/a
KUI58347.1	694573	Ascomycota	Sordariomycetes	Valsa mali var. pyri	522	157	344	SESB-LIKE	unannotated	unannotated	not-clustered	not-clustered	noasm	n/a	n/a
KUI58697.1	694573	Ascomycota	Sordariomycetes	Valsa mali var. pyri	1048	445	596	GOODBYE-LIKE	unannotated	GLYCO_HYDRO	not-clustered	not-clustered	noasm	n/a	n/a
KUI59127.1	694573	Ascomycota	Sordariomycetes	Valsa mali var. pyri	390	118	318	unannotated	unannotated	unannotated	not-clustered	not-clustered	noasm	n/a	n/a
KUI59266.1	694573	Ascomycota	Sordariomycetes	Valsa mali var. pyri	580	1	138	unannotated	unannotated	WD	not-clustered	not-clustered	noasm	n/a	n/a
KUI59426.1	694573	Ascomycota	Sordariomycetes	Valsa mali var. pyri	738	176	354	HELO-LIKE	unannotated	ANK	OCL06397	HELO-LIKE	noasm	n/a	n/a
KUI59751.1	694573	Ascomycota	Sordariomycetes	Valsa mali var. pyri	2194	290	480	GOODBYE-LIKE	AAA	ANK	EXM15090	GOODBYE-LIKE	noasm	n/a	n/a
KUI59786.1	694573	Ascomycota	Sordariomycetes	Valsa mali var. pyri	1720	105	278	unannotated	unannotated	ANK SPRY	not-clustered	not-clustered	noasm	n/a	n/a
KUI60035.1	694573	Ascomycota	Sordariomycetes	Valsa mali var. pyri	558	260	464	HELO-LIKE	NACHT	unannotated	OCL06397	HELO-LIKE	noasm	n/a	n/a
KUI60371.1	694573	Ascomycota	Sordariomycetes	Valsa mali var. pyri	1062	292	485	HELO-LIKE	unannotated	unannotated	OCL06397	HELO-LIKE	noasm	n/a	n/a
KUI61569.1	694573	Ascomycota	Sordariomycetes	Valsa mali var. pyri	661	120	304	unannotated	NACHT	unannotated	XP_022284051	unannotated	noasm	n/a	n/a
KUI61922.1	694573	Ascomycota	Sordariomycetes	Valsa mali var. pyri	2357	460	617	unannotated	AAA	unannotated	RAK81296	GOODBYE-LIKE	noasm	n/a	n/a
KUI62489.1	694573	Ascomycota	Sordariomycetes	Valsa mali var. pyri	680	315	494	HELO-LIKE	unannotated	unannotated	OCL06397	HELO-LIKE	noasm	n/a	n/a
KUI62737.1	694573	Ascomycota	Sordariomycetes	Valsa mali var. pyri	813	238	409	unannotated	NACHT	unannotated	OCL06397	HELO-LIKE	noasm	n/a	n/a
KUI64368.1	105487	Ascomycota	Sordariomycetes	Valsa mali	746	314	516	HELO-LIKE	unannotated	unannotated	OCL06397	HELO-LIKE	noasm	n/a	n/a
KUI64416.1	105487	Ascomycota	Sordariomycetes	Valsa mali	525	342	498	GOODBYE-LIKE	unannotated	unannotated	not-clustered	not-clustered	noasm	n/a	n/a
KUI64917.1	105487	Ascomycota	Sordariomycetes	Valsa mali	1467	388	561	SESB-LIKE	unannotated	unannotated	XP_011392840	SESB-LIKE	noasm	n/a	n/a
KUI65502.1	105487	Ascomycota	Sordariomycetes	Valsa mali	680	300	502	HELO-LIKE	unannotated	unannotated	OCL06397	HELO-LIKE	noasm	n/a	n/a
KUI65732.1	105487	Ascomycota	Sordariomycetes	Valsa mali	637	184	385	unannotated	unannotated	unannotated	not-clustered	not-clustered	noasm	n/a	n/a
KUI66050.1	105487	Ascomycota	Sordariomycetes	Valsa mali	1106	218	403	SESB-LIKE	unannotated	unannotated	XP_011392840	unannotated	noasm	n/a	n/a
KUI66863.1	105487	Ascomycota	Sordariomycetes	Valsa mali	1252	340	661	PATATIN	unannotated	TPR	XP_016644109	PATATIN	noasm	n/a	n/a
KUI67111.1	105487	Ascomycota	Sordariomycetes	Valsa mali	1172	298	444	GOODBYE-LIKE	NACHT	unannotated	not-clustered	not-clustered	noasm	n/a	n/a
KUI67447.1	105487	Ascomycota	Sordariomycetes	Valsa mali	463	122	179	unannotated	unannotated	unannotated	not-clustered	not-clustered	noasm	n/a	n/a
KUI67904.1	105487	Ascomycota	Sordariomycetes	Valsa mali	355	260	347	HELO-LIKE	unannotated	unannotated	OCL06397	HELO-LIKE	noasm	n/a	n/a
KUI67907.1	105487	Ascomycota	Sordariomycetes	Valsa mali	723	2	86	unannotated	unannotated	unannotated	not-clustered	not-clustered	noasm	n/a	n/a
KUI69202.1	105487	Ascomycota	Sordariomycetes	Valsa mali	1103	340	539	unannotated	unannotated	unannotated	not-clustered	not-clustered	noasm	n/a	n/a
KUI69256.1	105487	Ascomycota	Sordariomycetes	Valsa mali	1731	393	502	SESB-LIKE	unannotated	ANK	not-clustered	not-clustered	noasm	n/a	n/a
KUI69629.1	105487	Ascomycota	Sordariomycetes	Valsa mali	997	285	464	GOODBYE-LIKE	unannotated	ANK	EXM15090	GOODBYE-LIKE	noasm	n/a	n/a
KUI69792.1	105487	Ascomycota	Sordariomycetes	Valsa mali	1594	435	635	GOODBYE-LIKE	unannotated	WD	not-clustered	not-clustered	noasm	n/a	n/a
KUI70190.1	105487	Ascomycota	Sordariomycetes	Valsa mali	1508	278	457	SESB-LIKE	unannotated	unannotated	XP_011392840	SESB-LIKE	noasm	n/a	n/a
KUI70485.1	105487	Ascomycota	Sordariomycetes	Valsa mali	2189	292	482	GOODBYE-LIKE	AAA	ANK	EXM15090	GOODBYE-LIKE	noasm	n/a	n/a
KUI70689.1	105487	Ascomycota	Sordariomycetes	Valsa mali	1943	423	622	SESB-LIKE	NACHT	ANK	not-clustered	not-clustered	noasm	n/a	n/a
KUI70954.1	105487	Ascomycota	Sordariomycetes	Valsa mali	864	403	560	SESB-LIKE	unannotated	ANK	XP_011392840	SESB-LIKE	noasm	n/a	n/a
KUI71374.1	105487	Ascomycota	Sordariomycetes	Valsa mali	1559	379	556	SESB-LIKE	unannotated	unannotated	XP_011392840	SESB-LIKE	noasm	n/a	n/a
KUI71876.1	105487	Ascomycota	Sordariomycetes	Valsa mali	393	176	354	HELO-LIKE	unannotated	unannotated	OCL06397	HELO-LIKE	noasm	n/a	n/a
KUI71954.1	105487	Ascomycota	Sordariomycetes	Valsa mali	748	92	269	unannotated	unannotated	unannotated	not-clustered	not-clustered	noasm	n/a	n/a
KUI72077.1	105487	Ascomycota	Sordariomycetes	Valsa mali	1030	287	486	HELO-LIKE	NACHT	unannotated	OCL06397	HELO-LIKE	noasm	n/a	n/a
KUI72438.1	105487	Ascomycota	Sordariomycetes	Valsa mali	1287	395	733	SESB-LIKE	unannotated	unannotated	XP_011392840	SESB-LIKE	noasm	n/a	n/a
KUI72947.1	105487	Ascomycota	Sordariomycetes	Valsa mali	1303	377	553	unannotated	NACHT	ANK	not-clustered	not-clustered	noasm	n/a	n/a
KUI73490.1	105487	Ascomycota	Sordariomycetes	Valsa mali	2357	460	617	unannotated	AAA	unannotated	RAK81296	GOODBYE-LIKE	noasm	n/a	n/a
KUI73766.1	105487	Ascomycota	Sordariomycetes	Valsa mali	1065	231	404	HELO-LIKE	NACHT	unannotated	PWW74656	HELO-LIKE	noasm	n/a	n/a
KUL81305.1	198730	Ascomycota	Eurotiomycetes	Talaromyces verruculosus	699	54	323	PFD-LIKE	unannotated	TPR	not-clustered	not-clustered	NLR07	12	32
KUL81341.1	198730	Ascomycota	Eurotiomycetes	Talaromyces verruculosus	1388	367	728	SESB-LIKE	unannotated	TPR	RDW85279	SESB-LIKE	noasm	n/a	n/a
KUL81353.1	198730	Ascomycota	Eurotiomycetes	Talaromyces verruculosus	1205	405	599	PUP	NACHT	WD	OCK99664	PUP	noasm	n/a	n/a
KUL81372.1	198730	Ascomycota	Eurotiomycetes	Talaromyces verruculosus	1006	328	638	PUP	NB-ARC	TPR	OCK99664	PUP	noasm	n/a	n/a
KUL81401.1	198730	Ascomycota	Eurotiomycetes	Talaromyces verruculosus	1223	294	478	GOODBYE-LIKE	NACHT	MED15_FUNGI	EXM15090	GOODBYE-LIKE	noasm	n/a	n/a
KUL81410.1	198730	Ascomycota	Eurotiomycetes	Talaromyces verruculosus	761	27	376	unannotated	unannotated	TPR	not-clustered	not-clustered	NLR07	12	26
KUL81411.1	198730	Ascomycota	Eurotiomycetes	Talaromyces verruculosus	264	1	256	unannotated	unannotated	unannotated	not-clustered	not-clustered	noasm	n/a	n/a
KUL81413.1	198730	Ascomycota	Eurotiomycetes	Talaromyces verruculosus	1500	722	1076	SESB-LIKE	unannotated	TPR	not-clustered	not-clustered	noasm	n/a	n/a
KUL81419.1	198730	Ascomycota	Eurotiomycetes	Talaromyces verruculosus	1154	327	647	PUP	NB-ARC	TPR	OCK99664	PUP	noasm	n/a	n/a
KUL81425.1	198730	Ascomycota	Eurotiomycetes	Talaromyces verruculosus	1072	412	572	PUP	NACHT	TPR	OCK99664	PUP	noasm	n/a	n/a
KUL81430.1	198730	Ascomycota	Eurotiomycetes	Talaromyces verruculosus	1510	404	597	PUP	NACHT	ANK	OCK99664	PUP	noasm	n/a	n/a
KUL81435.1	198730	Ascomycota	Eurotiomycetes	Talaromyces verruculosus	1313	412	571	PUP	NACHT	TPR	OCK99664	PUP	noasm	n/a	n/a
KUL81436.1	198730	Ascomycota	Eurotiomycetes	Talaromyces verruculosus	1492	411	575	PUP	NACHT	TPR	OCK99664	PUP	noasm	n/a	n/a
KUL81504.1	198730	Ascomycota	Eurotiomycetes	Talaromyces verruculosus	1985	462	635	unannotated	unannotated	ANK	OCK99664	PUP	noasm	n/a	n/a
KUL81509.1	198730	Ascomycota	Eurotiomycetes	Talaromyces verruculosus	1322	387	584	PUP	NACHT	ANK	OCK99664	PUP	noasm	n/a	n/a
KUL81516.1	198730	Ascomycota	Eurotiomycetes	Talaromyces verruculosus	1011	204	400	HELO-LIKE	NACHT	WD	OCL06397	HELO-LIKE	noasm	n/a	n/a
KUL81548.1	198730	Ascomycota	Eurotiomycetes	Talaromyces verruculosus	792	329	644	PUP	NB-ARC	TPR	OCK99664	PUP	noasm	n/a	n/a
KUL81568.1	198730	Ascomycota	Eurotiomycetes	Talaromyces verruculosus	1263	291	405	unannotated	unannotated	ANK	KFY76909	GOODBYE-LIKE	noasm	n/a	n/a
KUL81578.1	198730	Ascomycota	Eurotiomycetes	Talaromyces verruculosus	1688	407	504	GOODBYE-LIKE	unannotated	ANK	EXM15090	GOODBYE-LIKE	noasm	n/a	n/a
KUL81598.1	198730	Ascomycota	Eurotiomycetes	Talaromyces verruculosus	451	127	287	unannotated	NACHT	unannotated	not-clustered	not-clustered	noasm	n/a	n/a
KUL81610.1	198730	Ascomycota	Eurotiomycetes	Talaromyces verruculosus	1417	410	600	unannotated	NACHT	ANK	OCK99664	PUP	noasm	n/a	n/a
KUL81633.1	198730	Ascomycota	Eurotiomycetes	Talaromyces verruculosus	799	11	305	unannotated	NB-ARC	unannotated	not-clustered	not-clustered	noasm	n/a	n/a
KUL81720.1	198730	Ascomycota	Eurotiomycetes	Talaromyces verruculosus	985	344	717	SESB-LIKE	unannotated	TPR	RDW85279	SESB-LIKE	noasm	n/a	n/a
KUL81722.1	198730	Ascomycota	Eurotiomycetes	Talaromyces verruculosus	2025	325	724	SESB-LIKE	NB-ARC	TPR	RDW85279	SESB-LIKE	noasm	n/a	n/a
KUL81725.1	198730	Ascomycota	Eurotiomycetes	Talaromyces verruculosus	1219	341	702	SESB-LIKE SESB-LIKE	unannotated	TPR	RDW85279	SESB-LIKE	noasm	n/a	n/a
KUL81728.1	198730	Ascomycota	Eurotiomycetes	Talaromyces verruculosus	520	1	204	unannotated	unannotated	TPR	not-clustered	not-clustered	noasm	n/a	n/a
KUL81795.1	198730	Ascomycota	Eurotiomycetes	Talaromyces verruculosus	546	436	542	unannotated	unannotated	unannotated	OCK99664	PUP	noasm	n/a	n/a
KUL81870.1	198730	Ascomycota	Eurotiomycetes	Talaromyces verruculosus	1284	114	464	SESB-LIKE	unannotated	TPR GST_N GST_C	not-clustered	not-clustered	noasm	n/a	n/a
KUL81955.1	198730	Ascomycota	Eurotiomycetes	Talaromyces verruculosus	1458	412	572	PUP	NACHT	TPR	OCK99664	PUP	noasm	n/a	n/a
KUL81965.1	198730	Ascomycota	Eurotiomycetes	Talaromyces verruculosus	1288	197	390	HELO-LIKE	NACHT	WD	OCL06397	HELO-LIKE	noasm	n/a	n/a
KUL82054.1	198730	Ascomycota	Eurotiomycetes	Talaromyces verruculosus	1154	324	647	PUP	NB-ARC	TPR	OCK99664	PUP	noasm	n/a	n/a
KUL82098.1	198730	Ascomycota	Eurotiomycetes	Talaromyces verruculosus	1296	141	326	PFD-LIKE	NACHT	WD	not-clustered	not-clustered	NLR28	56	80
KUL82100.1	198730	Ascomycota	Eurotiomycetes	Talaromyces verruculosus	577	101	286	PFD-LIKE	NACHT	unannotated	XP_011119008	unannotated	NLR28	13	40
KUL82102.1	198730	Ascomycota	Eurotiomycetes	Talaromyces verruculosus	1748	335	521	PUP	unannotated	ANK	OCK99664	PUP	noasm	n/a	n/a
KUL82145.1	198730	Ascomycota	Eurotiomycetes	Talaromyces verruculosus	837	311	643	PUP	NB-ARC	TPR	OCK99664	PUP	noasm	n/a	n/a
KUL82197.1	198730	Ascomycota	Eurotiomycetes	Talaromyces verruculosus	1181	323	663	PUP	NB-ARC	TPR	OCK99664	PUP	noasm	n/a	n/a
KUL82360.1	198730	Ascomycota	Eurotiomycetes	Talaromyces verruculosus	703	158	338	GOODBYE-LIKE	NACHT	unannotated	not-clustered	not-clustered	noasm	n/a	n/a
KUL82361.1	198730	Ascomycota	Eurotiomycetes	Talaromyces verruculosus	896	259	444	unannotated	NACHT	unannotated	not-clustered	not-clustered	noasm	n/a	n/a
KUL82565.1	198730	Ascomycota	Eurotiomycetes	Talaromyces verruculosus	642	420	564	GOODBYE-LIKE	unannotated	unannotated	XP_009224635	GOODBYE-LIKE	noasm	n/a	n/a
KUL82611.1	198730	Ascomycota	Eurotiomycetes	Talaromyces verruculosus	923	407	587	PUP	unannotated	ANK	OCK99664	PUP	noasm	n/a	n/a
KUL82952.1	198730	Ascomycota	Eurotiomycetes	Talaromyces verruculosus	1443	301	489	GOODBYE-LIKE	NACHT	unannotated	RFU34722	GOODBYE-LIKE	noasm	n/a	n/a
KUL83144.1	198730	Ascomycota	Eurotiomycetes	Talaromyces verruculosus	1470	89	251	HELO-LIKE	NACHT	ANK	not-clustered	not-clustered	noasm	n/a	n/a
KUL83146.1	198730	Ascomycota	Eurotiomycetes	Talaromyces verruculosus	1426	373	570	GOODBYE-LIKE	unannotated	WD	EXM15090	GOODBYE-LIKE	noasm	n/a	n/a
KUL83152.1	198730	Ascomycota	Eurotiomycetes	Talaromyces verruculosus	1459	683	883	PUP	NACHT	ANK	not-clustered	not-clustered	noasm	n/a	n/a
KUL83171.1	198730	Ascomycota	Eurotiomycetes	Talaromyces verruculosus	471	97	415	unannotated	NB-ARC	unannotated	not-clustered	not-clustered	noasm	n/a	n/a
KUL83182.1	198730	Ascomycota	Eurotiomycetes	Talaromyces verruculosus	1462	335	526	GOODBYE-LIKE	NACHT	WD	EXM15090	GOODBYE-LIKE	noasm	n/a	n/a
KUL83255.1	198730	Ascomycota	Eurotiomycetes	Talaromyces verruculosus	1548	456	721	CHAT	unannotated	unannotated	not-clustered	not-clustered	noasm	n/a	n/a
KUL83288.1	198730	Ascomycota	Eurotiomycetes	Talaromyces verruculosus	1546	438	631	unannotated	unannotated	ANK	OCK99664	PUP	noasm	n/a	n/a
KUL83339.1	198730	Ascomycota	Eurotiomycetes	Talaromyces verruculosus	1112	496	668	PUP	NACHT	unannotated	not-clustered	not-clustered	noasm	n/a	n/a
KUL83371.1	198730	Ascomycota	Eurotiomycetes	Talaromyces verruculosus	1654	229	418	HELO-LIKE	AAA	ANK	PWW74656	HELO-LIKE	noasm	n/a	n/a
KUL83658.1	198730	Ascomycota	Eurotiomycetes	Talaromyces verruculosus	902	180	334	unannotated	NACHT	ANK	not-clustered	not-clustered	noasm	n/a	n/a
KUL83914.1	198730	Ascomycota	Eurotiomycetes	Talaromyces verruculosus	1150	148	607	unannotated	NB-ARC	TPR	XP_011392840	SESB-LIKE	noasm	n/a	n/a
KUL83971.1	198730	Ascomycota	Eurotiomycetes	Talaromyces verruculosus	361	1	249	unannotated	NB-ARC	unannotated	not-clustered	not-clustered	noasm	n/a	n/a
KUL83985.1	198730	Ascomycota	Eurotiomycetes	Talaromyces verruculosus	1629	333	505	GOODBYE-LIKE	unannotated	unannotated	RAL59829	GOODBYE-LIKE	noasm	n/a	n/a
KUL84034.1	198730	Ascomycota	Eurotiomycetes	Talaromyces verruculosus	527	100	336	unannotated	unannotated	unannotated	not-clustered	not-clustered	noasm	n/a	n/a
KUL84070.1	198730	Ascomycota	Eurotiomycetes	Talaromyces verruculosus	1742	699	886	PUP	unannotated	ANK G-ALPHA	not-clustered	not-clustered	noasm	n/a	n/a
KUL84444.1	198730	Ascomycota	Eurotiomycetes	Talaromyces verruculosus	919	259	457	GOODBYE-LIKE GOODBYE-LIKE	NACHT	ANK	EXM15090	unannotated	noasm	n/a	n/a
KUL84896.1	198730	Ascomycota	Eurotiomycetes	Talaromyces verruculosus	1434	438	630	unannotated	NACHT	ANK	OCK99664	PUP	noasm	n/a	n/a
KUL85060.1	198730	Ascomycota	Eurotiomycetes	Talaromyces verruculosus	1420	340	518	GOODBYE-LIKE	NACHT	TPR	not-clustered	not-clustered	noasm	n/a	n/a
KUL85284.1	198730	Ascomycota	Eurotiomycetes	Talaromyces verruculosus	1379	207	372	HELO-LIKE	AAA	ANK	OCL06397	HELO-LIKE	noasm	n/a	n/a
KUL85456.1	198730	Ascomycota	Eurotiomycetes	Talaromyces verruculosus	327	27	327	PFD-LIKE	NACHT	unannotated	not-clustered	not-clustered	noasm	n/a	n/a
KUL85553.1	198730	Ascomycota	Eurotiomycetes	Talaromyces verruculosus	868	28	351	unannotated	NB-ARC	TPR	not-clustered	not-clustered	noasm	n/a	n/a
KUL85671.1	198730	Ascomycota	Eurotiomycetes	Talaromyces verruculosus	1083	376	563	GOODBYE-LIKE	unannotated	ANK	EXM15090	GOODBYE-LIKE	noasm	n/a	n/a
KUL85691.1	198730	Ascomycota	Eurotiomycetes	Talaromyces verruculosus	1886	445	629	unannotated	unannotated	ANK DUF4187	OCK99664	PUP	noasm	n/a	n/a
KUL85707.1	198730	Ascomycota	Eurotiomycetes	Talaromyces verruculosus	1237	292	490	unannotated	unannotated	ANK	not-clustered	not-clustered	noasm	n/a	n/a
KUL85857.1	198730	Ascomycota	Eurotiomycetes	Talaromyces verruculosus	1026	297	634	PUP	NB-ARC	TPR	OCK99664	PUP	noasm	n/a	n/a
KUL85866.1	198730	Ascomycota	Eurotiomycetes	Talaromyces verruculosus	1185	318	486	unannotated	unannotated	ANK	OCK99664	PUP	noasm	n/a	n/a
KUL85908.1	198730	Ascomycota	Eurotiomycetes	Talaromyces verruculosus	2068	322	501	unannotated	unannotated	unannotated	RAK81296	GOODBYE-LIKE	noasm	n/a	n/a
KUL86672.1	198730	Ascomycota	Eurotiomycetes	Talaromyces verruculosus	1447	452	762	CHAT	unannotated	unannotated	not-clustered	not-clustered	noasm	n/a	n/a
KUL86749.1	198730	Ascomycota	Eurotiomycetes	Talaromyces verruculosus	264	1	144	unannotated	unannotated	unannotated	not-clustered	not-clustered	noasm	n/a	n/a
KUL86871.1	198730	Ascomycota	Eurotiomycetes	Talaromyces verruculosus	654	394	577	PUP	unannotated	unannotated	OCK99664	PUP	noasm	n/a	n/a
KUL86888.1	198730	Ascomycota	Eurotiomycetes	Talaromyces verruculosus	2204	322	499	SESB-LIKE	unannotated	ANK SPRY ANK	not-clustered	not-clustered	noasm	n/a	n/a
KUL86942.1	198730	Ascomycota	Eurotiomycetes	Talaromyces verruculosus	1037	399	598	GOODBYE-LIKE	unannotated	ANK	EXM15090	GOODBYE-LIKE	noasm	n/a	n/a
KUL87058.1	198730	Ascomycota	Eurotiomycetes	Talaromyces verruculosus	280	119	280	SESB-LIKE	unannotated	unannotated	not-clustered	not-clustered	noasm	n/a	n/a
KUL87493.1	198730	Ascomycota	Eurotiomycetes	Talaromyces verruculosus	2083	540	734	ACETYLTRANSF PUP	NACHT	WD	not-clustered	not-clustered	noasm	n/a	n/a
KUL87660.1	198730	Ascomycota	Eurotiomycetes	Talaromyces verruculosus	2154	330	520	GOODBYE-LIKE	NACHT	ANK	EXM15090	GOODBYE-LIKE	noasm	n/a	n/a
KUL87853.1	198730	Ascomycota	Eurotiomycetes	Talaromyces verruculosus	1602	414	617	GOODBYE-LIKE GOODBYE-LIKE	NACHT	WD	EXM15090	GOODBYE-LIKE	noasm	n/a	n/a
KUL87941.1	198730	Ascomycota	Eurotiomycetes	Talaromyces verruculosus	988	103	321	PFD-LIKE	unannotated	ANK	not-clustered	not-clustered	NLR07	12	29
KUL88478.1	198730	Ascomycota	Eurotiomycetes	Talaromyces verruculosus	1052	330	523	HELO-LIKE	unannotated	unannotated	OCL06397	HELO-LIKE	noasm	n/a	n/a
KUL88789.1	198730	Ascomycota	Eurotiomycetes	Talaromyces verruculosus	1365	87	287	unannotated	NACHT	WD	not-clustered	not-clustered	noasm	n/a	n/a
KUL89065.1	198730	Ascomycota	Eurotiomycetes	Talaromyces verruculosus	1470	285	473	GOODBYE-LIKE	NACHT	unannotated	XP_002480069	GOODBYE-LIKE	noasm	n/a	n/a
KUL89124.1	198730	Ascomycota	Eurotiomycetes	Talaromyces verruculosus	1117	429	618	PUP	unannotated	ANK	OCK99664	PUP	noasm	n/a	n/a
KUL89517.1	198730	Ascomycota	Eurotiomycetes	Talaromyces verruculosus	1183	295	470	GOODBYE-LIKE	NACHT	ANK	EXM15090	GOODBYE-LIKE	noasm	n/a	n/a
KUL89900.1	198730	Ascomycota	Eurotiomycetes	Talaromyces verruculosus	1691	373	585	GOODBYE-LIKE	NACHT	WD	EXM15090	GOODBYE-LIKE	noasm	n/a	n/a
KUL89911.1	198730	Ascomycota	Eurotiomycetes	Talaromyces verruculosus	297	145	287	HELO-LIKE	unannotated	unannotated	not-clustered	not-clustered	noasm	n/a	n/a
KUL90773.1	198730	Ascomycota	Eurotiomycetes	Talaromyces verruculosus	782	220	400	HELO-LIKE	NACHT	ANK	PSN62572	HELO-LIKE	noasm	n/a	n/a
KUL90919.1	198730	Ascomycota	Eurotiomycetes	Talaromyces verruculosus	1188	390	592	GOODBYE-LIKE	unannotated	ANK	EXM15090	GOODBYE-LIKE	noasm	n/a	n/a
KUL91027.1	198730	Ascomycota	Eurotiomycetes	Talaromyces verruculosus	1408	420	610	PUP	NACHT	ANK SPRY	OCK99664	PUP	noasm	n/a	n/a
KUL91240.1	198730	Ascomycota	Eurotiomycetes	Talaromyces verruculosus	1155	98	279	unannotated	NACHT	ANK	not-clustered	not-clustered	NLR39	8	31
KUL91264.1	198730	Ascomycota	Eurotiomycetes	Talaromyces verruculosus	1107	338	659	PUP	NB-ARC	TPR	OCK99664	PUP	noasm	n/a	n/a
KUL91511.1	198730	Ascomycota	Eurotiomycetes	Talaromyces verruculosus	1137	335	475	GOODBYE-LIKE	unannotated	WD	EXM15090	GOODBYE-LIKE	noasm	n/a	n/a
KUL91794.1	198730	Ascomycota	Eurotiomycetes	Talaromyces verruculosus	1033	450	656	GOODBYE-LIKE	NACHT	unannotated	EXM15090	GOODBYE-LIKE	noasm	n/a	n/a
KUL91860.1	198730	Ascomycota	Eurotiomycetes	Talaromyces verruculosus	1106	506	838	DUF1640 HELO-LIKE	unannotated	TPR	not-clustered	not-clustered	noasm	n/a	n/a
KUL92002.1	198730	Ascomycota	Eurotiomycetes	Talaromyces verruculosus	1917	312	489	unannotated	unannotated	unannotated	RAK81296	GOODBYE-LIKE	noasm	n/a	n/a
KUL92055.1	198730	Ascomycota	Eurotiomycetes	Talaromyces verruculosus	1167	21	313	unannotated	NB-ARC	unannotated	not-clustered	not-clustered	noasm	n/a	n/a
KUL92103.1	198730	Ascomycota	Eurotiomycetes	Talaromyces verruculosus	1496	333	529	SESB-LIKE	unannotated	ANK	XP_011392840	SESB-LIKE	noasm	n/a	n/a
KUL92164.1	198730	Ascomycota	Eurotiomycetes	Talaromyces verruculosus	1267	205	383	HELO-LIKE	AAA	ANK	OCL06397	HELO-LIKE	noasm	n/a	n/a
KUM55522.1	48697	Ascomycota	Eurotiomycetes	Penicillium freii	1164	314	645	unannotated	unannotated	TPR	OCK99664	PUP	noasm	n/a	n/a
KUM55603.1	48697	Ascomycota	Eurotiomycetes	Penicillium freii	260	1	126	unannotated	unannotated	unannotated	not-clustered	not-clustered	noasm	n/a	n/a
KUM55631.1	48697	Ascomycota	Eurotiomycetes	Penicillium freii	1249	400	585	PUP	NACHT	ANK	OCK99664	PUP	noasm	n/a	n/a
KUM55675.1	48697	Ascomycota	Eurotiomycetes	Penicillium freii	1131	447	631	PUP	NACHT	ANK	OCK99664	PUP	noasm	n/a	n/a
KUM55912.1	48697	Ascomycota	Eurotiomycetes	Penicillium freii	462	1	182	unannotated	NACHT	unannotated	not-clustered	not-clustered	noasm	n/a	n/a
KUM55983.1	48697	Ascomycota	Eurotiomycetes	Penicillium freii	1411	303	692	SESB-LIKE	unannotated	TPR	RDW85279	SESB-LIKE	noasm	n/a	n/a
KUM55988.1	48697	Ascomycota	Eurotiomycetes	Penicillium freii	371	1	121	unannotated	unannotated	unannotated	not-clustered	not-clustered	noasm	n/a	n/a
KUM56169.1	48697	Ascomycota	Eurotiomycetes	Penicillium freii	1132	293	627	SESB-LIKE	NB-ARC	TPR	XP_011392840	SESB-LIKE	noasm	n/a	n/a
KUM57085.1	48697	Ascomycota	Eurotiomycetes	Penicillium freii	1999	322	450	unannotated	unannotated	unannotated	RAK81296	GOODBYE-LIKE	noasm	n/a	n/a
KUM57416.1	48697	Ascomycota	Eurotiomycetes	Penicillium freii	935	330	715	SESB-LIKE	unannotated	TPR	RDW85279	SESB-LIKE	noasm	n/a	n/a
KUM57929.1	48697	Ascomycota	Eurotiomycetes	Penicillium freii	785	72	252	unannotated	NACHT	ANK	not-clustered	not-clustered	noasm	n/a	n/a
KUM57952.1	48697	Ascomycota	Eurotiomycetes	Penicillium freii	1108	338	667	unannotated	unannotated	TPR	OCK99664	PUP	noasm	n/a	n/a
KUM58232.1	48697	Ascomycota	Eurotiomycetes	Penicillium freii	970	303	494	HELO-LIKE	NACHT	unannotated	OCL06397	HELO-LIKE	noasm	n/a	n/a
KUM58276.1	48697	Ascomycota	Eurotiomycetes	Penicillium freii	1007	263	664	PATATIN	NB-ARC	TPR	XP_016644109	PATATIN	noasm	n/a	n/a
KUM58313.1	48697	Ascomycota	Eurotiomycetes	Penicillium freii	1247	388	584	PUP	unannotated	ANK	OCK99664	PUP	noasm	n/a	n/a
KUM58625.1	48697	Ascomycota	Eurotiomycetes	Penicillium freii	824	67	237	unannotated	unannotated	ANK	PVH69802	unannotated	noasm	n/a	n/a
KUM58627.1	48697	Ascomycota	Eurotiomycetes	Penicillium freii	1400	286	464	GOODBYE-LIKE	NACHT	ANK SRP19	EXM15090	GOODBYE-LIKE	noasm	n/a	n/a
KUM58655.1	48697	Ascomycota	Eurotiomycetes	Penicillium freii	2533	821	972	unannotated	unannotated	unannotated	not-clustered	not-clustered	noasm	n/a	n/a
KUM58863.1	48697	Ascomycota	Eurotiomycetes	Penicillium freii	847	144	344	GOODBYE-LIKE	NACHT	unannotated	not-clustered	not-clustered	noasm	n/a	n/a
KUM58892.1	48697	Ascomycota	Eurotiomycetes	Penicillium freii	1285	118	304	unannotated	unannotated	ANK	not-clustered	not-clustered	noasm	n/a	n/a
KUM59347.1	48697	Ascomycota	Eurotiomycetes	Penicillium freii	1503	340	534	GOODBYE-LIKE	NACHT	unannotated	EXM15090	GOODBYE-LIKE	noasm	n/a	n/a
KUM59500.1	48697	Ascomycota	Eurotiomycetes	Penicillium freii	253	201	253	unannotated	unannotated	unannotated	not-clustered	not-clustered	noasm	n/a	n/a
KUM59605.1	48697	Ascomycota	Eurotiomycetes	Penicillium freii	1425	308	487	GOODBYE-LIKE	unannotated	unannotated	EXM15090	GOODBYE-LIKE	noasm	n/a	n/a
KUM59844.1	48697	Ascomycota	Eurotiomycetes	Penicillium freii	614	201	491	HELO-LIKE	unannotated	unannotated	not-clustered	not-clustered	noasm	n/a	n/a
KUM60362.1	48697	Ascomycota	Eurotiomycetes	Penicillium freii	1433	394	555	PUP	unannotated	ANK	OCK99664	PUP	noasm	n/a	n/a
KUM60368.1	48697	Ascomycota	Eurotiomycetes	Penicillium freii	1122	330	668	PATATIN	NB-ARC	TPR	XP_016644109	PATATIN	noasm	n/a	n/a
KUM60673.1	48697	Ascomycota	Eurotiomycetes	Penicillium freii	1241	392	597	GOODBYE-LIKE	NACHT	ANK	EXM15090	GOODBYE-LIKE	noasm	n/a	n/a
KUM61479.1	48697	Ascomycota	Eurotiomycetes	Penicillium freii	991	181	365	GOODBYE-LIKE	unannotated	ANK	PMD15893	GOODBYE-LIKE	noasm	n/a	n/a
KUM61841.1	48697	Ascomycota	Eurotiomycetes	Penicillium freii	759	393	590	GOODBYE-LIKE	unannotated	unannotated	EXM15090	GOODBYE-LIKE	noasm	n/a	n/a
KUM62143.1	48697	Ascomycota	Eurotiomycetes	Penicillium freii	2033	86	261	unannotated	NACHT	ANK	OTA04341	unannotated	noasm	n/a	n/a
KUM62205.1	48697	Ascomycota	Eurotiomycetes	Penicillium freii	940	218	412	HELO-LIKE	NACHT	ANK	OCL06397	HELO-LIKE	noasm	n/a	n/a
KUM62312.1	48697	Ascomycota	Eurotiomycetes	Penicillium freii	711	23	360	unannotated	NB-ARC	TPR	not-clustered	not-clustered	noasm	n/a	n/a
KUM62482.1	48697	Ascomycota	Eurotiomycetes	Penicillium freii	1183	464	657	PUP	NACHT	unannotated	OCK99664	PUP	noasm	n/a	n/a
KUM63119.1	48697	Ascomycota	Eurotiomycetes	Penicillium freii	1296	1	119	unannotated	unannotated	WD AMIDOHYDRO	not-clustered	not-clustered	noasm	n/a	n/a
KUM63401.1	48697	Ascomycota	Eurotiomycetes	Penicillium freii	1376	323	510	unannotated	unannotated	unannotated	KFY76909	GOODBYE-LIKE	noasm	n/a	n/a
KUM63725.1	48697	Ascomycota	Eurotiomycetes	Penicillium freii	1550	412	598	PUP	NACHT	WD	OCK99664	PUP	noasm	n/a	n/a
KUM64147.1	48697	Ascomycota	Eurotiomycetes	Penicillium freii	465	1	155	unannotated	unannotated	unannotated	not-clustered	not-clustered	noasm	n/a	n/a
KUM64417.1	48697	Ascomycota	Eurotiomycetes	Penicillium freii	1165	54	375	unannotated	NB-ARC	unannotated	not-clustered	not-clustered	noasm	n/a	n/a
KUM64737.1	48697	Ascomycota	Eurotiomycetes	Penicillium freii	531	310	530	unannotated	unannotated	unannotated	OCK99664	PUP	noasm	n/a	n/a
KUM65183.1	48697	Ascomycota	Eurotiomycetes	Penicillium freii	1086	192	378	HELO-LIKE	NACHT	ANK	OCL06397	HELO-LIKE	noasm	n/a	n/a
KUM65315.1	48697	Ascomycota	Eurotiomycetes	Penicillium freii	1115	85	270	unannotated	NACHT	ANK	not-clustered	not-clustered	NLR07	8	27
KUM65317.1	48697	Ascomycota	Eurotiomycetes	Penicillium freii	1752	197	366	HELO-LIKE	unannotated	ANK	PWW74656	HELO-LIKE	noasm	n/a	n/a
KUM65678.1	48697	Ascomycota	Eurotiomycetes	Penicillium freii	770	217	395	HELO-LIKE	NACHT	unannotated	PWW74656	HELO-LIKE	noasm	n/a	n/a
KUM66101.1	48697	Ascomycota	Eurotiomycetes	Penicillium freii	1092	421	620	unannotated	unannotated	ANK	OCK99664	PUP	noasm	n/a	n/a
KUM66433.1	48697	Ascomycota	Eurotiomycetes	Penicillium freii	2056	331	510	unannotated	unannotated	unannotated	RAK81296	GOODBYE-LIKE	noasm	n/a	n/a
KUM66775.1	48697	Ascomycota	Eurotiomycetes	Penicillium freii	2109	87	265	unannotated	NACHT	ANK	OTA04341	unannotated	noasm	n/a	n/a
KUM66880.1	48697	Ascomycota	Eurotiomycetes	Penicillium freii	884	52	233	unannotated	NACHT	ANK	not-clustered	not-clustered	noasm	n/a	n/a
KUM66967.1	48697	Ascomycota	Eurotiomycetes	Penicillium freii	1311	91	289	unannotated	NACHT	WD	OSS51700	unannotated	NLR07	8	29
KXG45118.1	5078	Ascomycota	Eurotiomycetes	Penicillium griseofulvum	467	1	325	unannotated	NB-ARC	unannotated	not-clustered	not-clustered	noasm	n/a	n/a
KXG45148.1	5078	Ascomycota	Eurotiomycetes	Penicillium griseofulvum	941	220	408	HELO-LIKE	NACHT	ANK	OCL06397	HELO-LIKE	noasm	n/a	n/a
KXG45220.1	5078	Ascomycota	Eurotiomycetes	Penicillium griseofulvum	1129	355	672	PATATIN	NB-ARC	TPR	XP_016644109	PATATIN	noasm	n/a	n/a
KXG45352.1	5078	Ascomycota	Eurotiomycetes	Penicillium griseofulvum	2378	284	475	SESB-LIKE	unannotated	EISOSOME1	XP_011392840	SESB-LIKE	noasm	n/a	n/a
KXG45461.1	5078	Ascomycota	Eurotiomycetes	Penicillium griseofulvum	671	1	249	unannotated	unannotated	TPR	not-clustered	not-clustered	noasm	n/a	n/a
KXG45629.1	5078	Ascomycota	Eurotiomycetes	Penicillium griseofulvum	653	38	247	unannotated	unannotated	TPR	not-clustered	not-clustered	NLR07	6	23
KXG45683.1	5078	Ascomycota	Eurotiomycetes	Penicillium griseofulvum	1073	113	284	unannotated	unannotated	ANK	not-clustered	not-clustered	noasm	n/a	n/a
KXG45996.1	5078	Ascomycota	Eurotiomycetes	Penicillium griseofulvum	1730	282	470	GOODBYE-LIKE	NACHT	unannotated	EXM15090	GOODBYE-LIKE	noasm	n/a	n/a
KXG46054.1	5078	Ascomycota	Eurotiomycetes	Penicillium griseofulvum	1097	218	415	HELO-LIKE	unannotated	ANK	OCL06397	HELO-LIKE	noasm	n/a	n/a
KXG46131.1	5078	Ascomycota	Eurotiomycetes	Penicillium griseofulvum	1445	191	368	HELO-LIKE	unannotated	ANK WD	OCL06397	HELO-LIKE	noasm	n/a	n/a
KXG46363.1	5078	Ascomycota	Eurotiomycetes	Penicillium griseofulvum	1181	318	494	GOODBYE-LIKE	NACHT	ANK	EXM15090	GOODBYE-LIKE	noasm	n/a	n/a
KXG46455.1	5078	Ascomycota	Eurotiomycetes	Penicillium griseofulvum	1433	309	491	GOODBYE-LIKE	unannotated	unannotated	EXM15090	GOODBYE-LIKE	noasm	n/a	n/a
KXG46686.1	5078	Ascomycota	Eurotiomycetes	Penicillium griseofulvum	1117	152	311	unannotated	NACHT	ANK	not-clustered	not-clustered	noasm	n/a	n/a
KXG46731.1	5078	Ascomycota	Eurotiomycetes	Penicillium griseofulvum	1130	291	625	SESB-LIKE	NB-ARC	TPR	XP_011392840	SESB-LIKE	noasm	n/a	n/a
KXG46843.1	5078	Ascomycota	Eurotiomycetes	Penicillium griseofulvum	609	86	277	unannotated	NACHT	WD	POR31696	unannotated	NLR07	6	27
KXG47092.1	5078	Ascomycota	Eurotiomycetes	Penicillium griseofulvum	1637	425	605	SESB-LIKE	unannotated	unannotated	XP_011392840	SESB-LIKE	noasm	n/a	n/a
KXG47575.1	5078	Ascomycota	Eurotiomycetes	Penicillium griseofulvum	1056	376	565	GOODBYE-LIKE	NACHT	ANK	EXM15090	GOODBYE-LIKE	noasm	n/a	n/a
KXG47757.1	5078	Ascomycota	Eurotiomycetes	Penicillium griseofulvum	1226	407	602	PUP	NACHT	ANK	OCK99664	PUP	noasm	n/a	n/a
KXG47775.1	5078	Ascomycota	Eurotiomycetes	Penicillium griseofulvum	883	238	565	GOODBYE-LIKE	NB-ARC	TPR	EIT73271	GOODBYE-LIKE	noasm	n/a	n/a
KXG48154.1	5078	Ascomycota	Eurotiomycetes	Penicillium griseofulvum	1243	328	519	GOODBYE-LIKE	NACHT	TPR	EXM15090	GOODBYE-LIKE	noasm	n/a	n/a
KXG48434.1	5078	Ascomycota	Eurotiomycetes	Penicillium griseofulvum	958	250	558	GOODBYE-LIKE	NB-ARC	TPR	not-clustered	not-clustered	noasm	n/a	n/a
KXG48904.1	5078	Ascomycota	Eurotiomycetes	Penicillium griseofulvum	1491	380	701	SESB-LIKE	NB-ARC	unannotated	XP_011392840	SESB-LIKE	noasm	n/a	n/a
KXG49201.1	5078	Ascomycota	Eurotiomycetes	Penicillium griseofulvum	829	67	237	unannotated	unannotated	ANK	PVH69802	unannotated	noasm	n/a	n/a
KXG49333.1	5078	Ascomycota	Eurotiomycetes	Penicillium griseofulvum	2223	1054	1248	F5_F8_TYPE_C KELCH DUF1929 GOODBYE-LIKE	NACHT	unannotated	not-clustered	not-clustered	noasm	n/a	n/a
KXG49402.1	5078	Ascomycota	Eurotiomycetes	Penicillium griseofulvum	1993	304	490	GOODBYE-LIKE	unannotated	ANK	RFU34722	GOODBYE-LIKE	noasm	n/a	n/a
KXG49442.1	5078	Ascomycota	Eurotiomycetes	Penicillium griseofulvum	986	207	378	HELO-LIKE	NACHT	ANK	PWW74656	HELO-LIKE	noasm	n/a	n/a
KXG49496.1	5078	Ascomycota	Eurotiomycetes	Penicillium griseofulvum	1615	308	501	GOODBYE-LIKE	unannotated	ANK VELVET	EXM15090	GOODBYE-LIKE	noasm	n/a	n/a
KXG49652.1	5078	Ascomycota	Eurotiomycetes	Penicillium griseofulvum	1065	178	492	HELO-LIKE	unannotated	TPR	not-clustered	not-clustered	noasm	n/a	n/a
KXG49761.1	5078	Ascomycota	Eurotiomycetes	Penicillium griseofulvum	895	1	62	unannotated	unannotated	ANK	not-clustered	not-clustered	noasm	n/a	n/a
KXG49909.1	5078	Ascomycota	Eurotiomycetes	Penicillium griseofulvum	1150	390	581	HELO-LIKE	NACHT	unannotated	not-clustered	not-clustered	noasm	n/a	n/a
KXG50107.1	5078	Ascomycota	Eurotiomycetes	Penicillium griseofulvum	1407	374	557	GOODBYE-LIKE	NACHT	ANK	EXM15090	GOODBYE-LIKE	noasm	n/a	n/a
KXG50139.1	5078	Ascomycota	Eurotiomycetes	Penicillium griseofulvum	1361	288	476	GOODBYE-LIKE	unannotated	unannotated	KFY76909	GOODBYE-LIKE	noasm	n/a	n/a
KXG50320.1	5078	Ascomycota	Eurotiomycetes	Penicillium griseofulvum	1496	349	534	SESB-LIKE	unannotated	unannotated	XP_011392840	SESB-LIKE	noasm	n/a	n/a
KXG51102.1	5078	Ascomycota	Eurotiomycetes	Penicillium griseofulvum	111	1	89	unannotated	unannotated	unannotated	not-clustered	not-clustered	noasm	n/a	n/a
KXG51211.1	5078	Ascomycota	Eurotiomycetes	Penicillium griseofulvum	1549	360	538	SESB-LIKE SESB-LIKE	unannotated	unannotated	XP_011392840	SESB-LIKE	noasm	n/a	n/a
KXG51256.1	5078	Ascomycota	Eurotiomycetes	Penicillium griseofulvum	1308	165	357	HELO-LIKE	NACHT	WD	OCL06397	HELO-LIKE	noasm	n/a	n/a
KXG51274.1	5078	Ascomycota	Eurotiomycetes	Penicillium griseofulvum	2031	310	493	unannotated	unannotated	unannotated	RAK81296	GOODBYE-LIKE	noasm	n/a	n/a
KXG51333.1	5078	Ascomycota	Eurotiomycetes	Penicillium griseofulvum	1192	306	501	GOODBYE-LIKE	unannotated	ANK	not-clustered	not-clustered	noasm	n/a	n/a
KXG51518.1	5078	Ascomycota	Eurotiomycetes	Penicillium griseofulvum	780	1	189	unannotated	unannotated	ANK	not-clustered	not-clustered	noasm	n/a	n/a
KXG51962.1	5078	Ascomycota	Eurotiomycetes	Penicillium griseofulvum	866	309	672	PATATIN	NB-ARC	TPR	XP_016644109	PATATIN	noasm	n/a	n/a
KXG52045.1	5078	Ascomycota	Eurotiomycetes	Penicillium griseofulvum	1043	340	683	PATATIN	NB-ARC	TPR	XP_016644109	PATATIN	noasm	n/a	n/a
KXG52091.1	5078	Ascomycota	Eurotiomycetes	Penicillium griseofulvum	197	2	197	unannotated	unannotated	unannotated	not-clustered	not-clustered	noasm	n/a	n/a
KXG52155.1	5078	Ascomycota	Eurotiomycetes	Penicillium griseofulvum	1206	316	498	GOODBYE-LIKE	NACHT	ANK	EXM15090	GOODBYE-LIKE	noasm	n/a	n/a
KXG52206.1	5078	Ascomycota	Eurotiomycetes	Penicillium griseofulvum	1109	313	509	HELO-LIKE	NACHT	unannotated	OCL06397	HELO-LIKE	noasm	n/a	n/a
KXG52554.1	5078	Ascomycota	Eurotiomycetes	Penicillium griseofulvum	2014	328	531	GOODBYE-LIKE	NACHT	ANK	EXM15090	GOODBYE-LIKE	noasm	n/a	n/a
KXG52621.1	5078	Ascomycota	Eurotiomycetes	Penicillium griseofulvum	1004	447	631	PUP	NACHT	ANK	OCK99664	PUP	noasm	n/a	n/a
KXG52781.1	5078	Ascomycota	Eurotiomycetes	Penicillium griseofulvum	1339	452	650	PUP	unannotated	ANK	OCK99664	PUP	noasm	n/a	n/a
KXG53200.1	5078	Ascomycota	Eurotiomycetes	Penicillium griseofulvum	1722	198	366	HELO-LIKE	NACHT	ANK	PWW74656	HELO-LIKE	noasm	n/a	n/a
KXG53391.1	5078	Ascomycota	Eurotiomycetes	Penicillium griseofulvum	897	231	412	HELO-LIKE	NACHT	ANK	PWW74656	HELO-LIKE	noasm	n/a	n/a
KXG53472.1	5078	Ascomycota	Eurotiomycetes	Penicillium griseofulvum	985	291	474	GOODBYE-LIKE	NACHT	ANK	EXM15090	GOODBYE-LIKE	noasm	n/a	n/a
KXG53549.1	5078	Ascomycota	Eurotiomycetes	Penicillium griseofulvum	1432	807	1140	FAD_BINDING BBE	unannotated	TPR	not-clustered	not-clustered	noasm	n/a	n/a
KXG53679.1	5078	Ascomycota	Eurotiomycetes	Penicillium griseofulvum	789	217	394	HELO-LIKE	NACHT	unannotated	PWW74656	HELO-LIKE	noasm	n/a	n/a
KXG54501.1	5078	Ascomycota	Eurotiomycetes	Penicillium griseofulvum	1357	290	471	GOODBYE-LIKE	unannotated	unannotated	RFU34722	GOODBYE-LIKE	noasm	n/a	n/a
KXG54509.1	5078	Ascomycota	Eurotiomycetes	Penicillium griseofulvum	870	122	303	unannotated	unannotated	ANK	not-clustered	not-clustered	noasm	n/a	n/a
KXG54533.1	5078	Ascomycota	Eurotiomycetes	Penicillium griseofulvum	1372	379	577	GOODBYE-LIKE	NACHT	ANK	EXM15090	GOODBYE-LIKE	noasm	n/a	n/a
KXG54591.1	5078	Ascomycota	Eurotiomycetes	Penicillium griseofulvum	2460	754	934	unannotated	unannotated	unannotated	not-clustered	not-clustered	noasm	n/a	n/a
KXH24923.1	703756	Ascomycota	Sordariomycetes	Colletotrichum simmondsii	1246	238	433	HELO-LIKE	NACHT	unannotated	OCL06397	HELO-LIKE	noasm	n/a	n/a
KXH25235.1	703756	Ascomycota	Sordariomycetes	Colletotrichum simmondsii	1590	314	537	unannotated	unannotated	HET	EXM15090	GOODBYE-LIKE	noasm	n/a	n/a
KXH25630.1	1209931	Ascomycota	Sordariomycetes	Colletotrichum salicis	1450	308	498	unannotated	unannotated	unannotated	KFY76909	GOODBYE-LIKE	noasm	n/a	n/a
KXH26438.1	703756	Ascomycota	Sordariomycetes	Colletotrichum simmondsii	2070	318	503	unannotated	unannotated	unannotated	RAK81296	GOODBYE-LIKE	noasm	n/a	n/a
KXH26488.1	1209931	Ascomycota	Sordariomycetes	Colletotrichum salicis	1574	254	415	SESB-LIKE	unannotated	MFS	not-clustered	not-clustered	noasm	n/a	n/a
KXH26572.1	703756	Ascomycota	Sordariomycetes	Colletotrichum simmondsii	1054	297	454	SESB-LIKE	unannotated	unannotated	not-clustered	not-clustered	noasm	n/a	n/a
KXH26746.1	1460502	Ascomycota	Sordariomycetes	Colletotrichum nymphaeae SA-01	2014	334	522	GOODBYE-LIKE	NACHT	ANK	RFU34722	GOODBYE-LIKE	noasm	n/a	n/a
KXH26897.1	703756	Ascomycota	Sordariomycetes	Colletotrichum simmondsii	1549	452	643	SESB-LIKE	unannotated	ANK	XP_011392840	SESB-LIKE	noasm	n/a	n/a
KXH27239.1	703756	Ascomycota	Sordariomycetes	Colletotrichum simmondsii	1289	220	407	HELO-LIKE	NACHT	ANK	OCL06397	HELO-LIKE	noasm	n/a	n/a
KXH27522.1	1209931	Ascomycota	Sordariomycetes	Colletotrichum salicis	1370	691	869	ALDO_KET_RED HELO-LIKE	unannotated	unannotated	not-clustered	not-clustered	noasm	n/a	n/a
KXH27749.1	703756	Ascomycota	Sordariomycetes	Colletotrichum simmondsii	2022	329	517	GOODBYE-LIKE	NACHT	ANK ZZ	RFU34722	GOODBYE-LIKE	noasm	n/a	n/a
KXH27756.1	1209931	Ascomycota	Sordariomycetes	Colletotrichum salicis	718	350	534	unannotated	unannotated	unannotated	OCL06397	unannotated	noasm	n/a	n/a
KXH28034.1	1460502	Ascomycota	Sordariomycetes	Colletotrichum nymphaeae SA-01	867	92	284	unannotated	unannotated	unannotated	not-clustered	not-clustered	noasm	n/a	n/a
KXH28437.1	1209931	Ascomycota	Sordariomycetes	Colletotrichum salicis	613	404	585	PUP	NACHT	unannotated	OCK99664	PUP	noasm	n/a	n/a
KXH28643.1	1209931	Ascomycota	Sordariomycetes	Colletotrichum salicis	949	200	379	HELO-LIKE HELO-LIKE	unannotated	ANK	OCL06397	HELO-LIKE	noasm	n/a	n/a
KXH28840.1	703756	Ascomycota	Sordariomycetes	Colletotrichum simmondsii	1611	335	521	PUP	unannotated	unannotated	OCK99664	PUP	noasm	n/a	n/a
KXH29113.1	703756	Ascomycota	Sordariomycetes	Colletotrichum simmondsii	967	220	403	HELO-LIKE	NACHT	ANK	OCL06397	HELO-LIKE	noasm	n/a	n/a
KXH29243.1	703756	Ascomycota	Sordariomycetes	Colletotrichum simmondsii	1086	322	484	HELO-LIKE	unannotated	unannotated	OCL06397	HELO-LIKE	noasm	n/a	n/a
KXH29755.1	703756	Ascomycota	Sordariomycetes	Colletotrichum simmondsii	1410	230	414	HELO-LIKE	unannotated	ANK	OCL06397	HELO-LIKE	noasm	n/a	n/a
KXH29847.1	1460502	Ascomycota	Sordariomycetes	Colletotrichum nymphaeae SA-01	1671	326	542	GOODBYE-LIKE	unannotated	HET	EXM15090	GOODBYE-LIKE	noasm	n/a	n/a
KXH30114.1	703756	Ascomycota	Sordariomycetes	Colletotrichum simmondsii	821	405	621	SESB-LIKE	NACHT	unannotated	XP_011392840	SESB-LIKE	noasm	n/a	n/a
KXH30293.1	703756	Ascomycota	Sordariomycetes	Colletotrichum simmondsii	1388	385	685	unannotated	unannotated	TPR	OCK99664	PUP	noasm	n/a	n/a
KXH30823.1	703756	Ascomycota	Sordariomycetes	Colletotrichum simmondsii	1648	422	572	SESB-LIKE	unannotated	ANK	XP_011392840	SESB-LIKE	noasm	n/a	n/a
KXH31503.1	1460502	Ascomycota	Sordariomycetes	Colletotrichum nymphaeae SA-01	1125	357	550	HELO-LIKE	unannotated	unannotated	not-clustered	not-clustered	noasm	n/a	n/a
KXH31971.1	703756	Ascomycota	Sordariomycetes	Colletotrichum simmondsii	1193	1	179	unannotated	NACHT	WD	not-clustered	not-clustered	noasm	n/a	n/a
KXH32020.1	1460502	Ascomycota	Sordariomycetes	Colletotrichum nymphaeae SA-01	1482	375	528	GOODBYE-LIKE	unannotated	unannotated	PVI00627	GOODBYE-LIKE	noasm	n/a	n/a
KXH32121.1	1209931	Ascomycota	Sordariomycetes	Colletotrichum salicis	314	59	211	unannotated	unannotated	unannotated	not-clustered	not-clustered	noasm	n/a	n/a
KXH32131.1	1460502	Ascomycota	Sordariomycetes	Colletotrichum nymphaeae SA-01	1552	612	773	unannotated	AAA	ANK	XP_024735629	NOA36/C2H2-ZF C2H2-ZF C2H2-ZF C2H2-ZF	noasm	n/a	n/a
KXH32429.1	1460502	Ascomycota	Sordariomycetes	Colletotrichum nymphaeae SA-01	941	221	548	HELO-LIKE	NB-ARC	TPR	not-clustered	not-clustered	noasm	n/a	n/a
KXH32463.1	1460502	Ascomycota	Sordariomycetes	Colletotrichum nymphaeae SA-01	621	435	575	GOODBYE-LIKE	unannotated	unannotated	XP_009224635	GOODBYE-LIKE	noasm	n/a	n/a
KXH32664.1	703756	Ascomycota	Sordariomycetes	Colletotrichum simmondsii	1264	419	601	PUP	unannotated	ANK	OCK99664	PUP	noasm	n/a	n/a
KXH32941.1	703756	Ascomycota	Sordariomycetes	Colletotrichum simmondsii	1170	466	658	LIPOCALIN HELO-LIKE	NACHT	unannotated	not-clustered	not-clustered	noasm	n/a	n/a
KXH33074.1	703756	Ascomycota	Sordariomycetes	Colletotrichum simmondsii	1491	373	566	GOODBYE-LIKE	NACHT	WD	EXM15090	GOODBYE-LIKE	noasm	n/a	n/a
KXH33113.1	703756	Ascomycota	Sordariomycetes	Colletotrichum simmondsii	581	11	179	unannotated	unannotated	ANK	not-clustered	not-clustered	noasm	n/a	n/a
KXH33449.1	1460502	Ascomycota	Sordariomycetes	Colletotrichum nymphaeae SA-01	1250	272	452	HELO-LIKE	NACHT	ANK	OCL06397	HELO-LIKE	noasm	n/a	n/a
KXH33600.1	703756	Ascomycota	Sordariomycetes	Colletotrichum simmondsii	767	215	399	HELO-LIKE	unannotated	unannotated	PWW74656	HELO-LIKE	noasm	n/a	n/a
KXH33651.1	703756	Ascomycota	Sordariomycetes	Colletotrichum simmondsii	1616	500	653	GOODBYE-LIKE	unannotated	unannotated	not-clustered	not-clustered	noasm	n/a	n/a
KXH34033.1	703756	Ascomycota	Sordariomycetes	Colletotrichum simmondsii	953	28	209	unannotated	unannotated	ANK	not-clustered	not-clustered	noasm	n/a	n/a
KXH34111.1	703756	Ascomycota	Sordariomycetes	Colletotrichum simmondsii	741	262	622	SESB-LIKE SESB-LIKE	unannotated	unannotated	XP_011392840	SESB-LIKE	noasm	n/a	n/a
KXH34120.1	703756	Ascomycota	Sordariomycetes	Colletotrichum simmondsii	1804	1072	1248	unannotated	NACHT	ANK	not-clustered	not-clustered	noasm	n/a	n/a
KXH34312.1	1460502	Ascomycota	Sordariomycetes	Colletotrichum nymphaeae SA-01	1346	405	599	GOODBYE-LIKE	NACHT	ANK	EXM15090	GOODBYE-LIKE	noasm	n/a	n/a
KXH34561.1	703756	Ascomycota	Sordariomycetes	Colletotrichum simmondsii	1077	746	938	HELO-LIKE	unannotated	unannotated	not-clustered	not-clustered	noasm	n/a	n/a
KXH34565.1	703756	Ascomycota	Sordariomycetes	Colletotrichum simmondsii	990	305	515	HELO-LIKE	NACHT	unannotated	OCL06397	HELO-LIKE	noasm	n/a	n/a
KXH34632.1	1460502	Ascomycota	Sordariomycetes	Colletotrichum nymphaeae SA-01	980	312	517	HELO-LIKE	unannotated	unannotated	OCL06397	HELO-LIKE	noasm	n/a	n/a
KXH34742.1	1209931	Ascomycota	Sordariomycetes	Colletotrichum salicis	732	3	199	unannotated	unannotated	unannotated	not-clustered	not-clustered	noasm	n/a	n/a
KXH34774.1	703756	Ascomycota	Sordariomycetes	Colletotrichum simmondsii	2128	87	276	unannotated	unannotated	ANK	not-clustered	not-clustered	noasm	n/a	n/a
KXH34917.1	703756	Ascomycota	Sordariomycetes	Colletotrichum simmondsii	1256	246	435	HELO	NACHT	ANK	OAA76622	HELO-LIKE/HELO/HELO-LIKE	noasm	n/a	n/a
KXH34950.1	703756	Ascomycota	Sordariomycetes	Colletotrichum simmondsii	1951	379	591	SESB-LIKE SESB-LIKE	NACHT	ANK	XP_011392840	SESB-LIKE	noasm	n/a	n/a
KXH35088.1	703756	Ascomycota	Sordariomycetes	Colletotrichum simmondsii	1194	414	603	GOODBYE-LIKE	unannotated	ANK	EXM15090	GOODBYE-LIKE	noasm	n/a	n/a
KXH35434.1	703756	Ascomycota	Sordariomycetes	Colletotrichum simmondsii	261	94	261	unannotated	NACHT	unannotated	not-clustered	not-clustered	noasm	n/a	n/a
KXH35869.1	703756	Ascomycota	Sordariomycetes	Colletotrichum simmondsii	1060	275	461	HELO-LIKE	NACHT	unannotated	OCL06397	HELO-LIKE	noasm	n/a	n/a
KXH35890.1	703756	Ascomycota	Sordariomycetes	Colletotrichum simmondsii	261	1	72	unannotated	unannotated	unannotated	not-clustered	not-clustered	noasm	n/a	n/a
KXH35970.1	703756	Ascomycota	Sordariomycetes	Colletotrichum simmondsii	2013	84	266	unannotated	NACHT	ANK	OTA04341	unannotated	noasm	n/a	n/a
KXH36278.1	1460502	Ascomycota	Sordariomycetes	Colletotrichum nymphaeae SA-01	1501	1265	1478	GLYCO_TRANSF SESB-LIKE	NACHT	unannotated	not-clustered	not-clustered	noasm	n/a	n/a
KXH36322.1	1460502	Ascomycota	Sordariomycetes	Colletotrichum nymphaeae SA-01	1863	191	356	HELO-LIKE	unannotated	ANK	not-clustered	not-clustered	noasm	n/a	n/a
KXH36340.1	1460502	Ascomycota	Sordariomycetes	Colletotrichum nymphaeae SA-01	941	244	430	unannotated	NACHT	unannotated	OCL06397	HELO-LIKE	noasm	n/a	n/a
KXH36994.1	703756	Ascomycota	Sordariomycetes	Colletotrichum simmondsii	272	62	213	unannotated	AAA	unannotated	not-clustered	not-clustered	noasm	n/a	n/a
KXH37231.1	1209931	Ascomycota	Sordariomycetes	Colletotrichum salicis	1846	367	700	PUP	unannotated	TPR ANK GLYCO_HYDROB GLYCO_HYDRO	OCK99664	PUP	noasm	n/a	n/a
KXH37362.1	703756	Ascomycota	Sordariomycetes	Colletotrichum simmondsii	1036	261	454	unannotated	unannotated	unannotated	OCL06397	unannotated	noasm	n/a	n/a
KXH37681.1	1209931	Ascomycota	Sordariomycetes	Colletotrichum salicis	211	1	211	unannotated	unannotated	unannotated	not-clustered	not-clustered	noasm	n/a	n/a
KXH37993.1	1209931	Ascomycota	Sordariomycetes	Colletotrichum salicis	1964	405	611	SESB-LIKE	NACHT	ANK	XP_011392840	SESB-LIKE	noasm	n/a	n/a
KXH38298.1	1209931	Ascomycota	Sordariomycetes	Colletotrichum salicis	1034	974	1034	SUGAR_TR GOODBYE-LIKE	NACHT	unannotated	not-clustered	not-clustered	noasm	n/a	n/a
KXH38341.1	1460502	Ascomycota	Sordariomycetes	Colletotrichum nymphaeae SA-01	1325	81	273	unannotated	NACHT	WD	POR31696	unannotated	noasm	n/a	n/a
KXH39277.1	1460502	Ascomycota	Sordariomycetes	Colletotrichum nymphaeae SA-01	1291	267	459	HELO	NACHT	ANK	OAA76622	HELO-LIKE/HELO/HELO-LIKE	noasm	n/a	n/a
KXH39312.1	1460502	Ascomycota	Sordariomycetes	Colletotrichum nymphaeae SA-01	2192	411	623	SESB-LIKE	NACHT	ANK	XP_011392840	SESB-LIKE	noasm	n/a	n/a
KXH39491.1	1209931	Ascomycota	Sordariomycetes	Colletotrichum salicis	589	172	333	PUP	unannotated	unannotated	not-clustered	not-clustered	noasm	n/a	n/a
KXH39508.1	1460502	Ascomycota	Sordariomycetes	Colletotrichum nymphaeae SA-01	1342	357	657	unannotated	unannotated	TPR	OCK99664	PUP	noasm	n/a	n/a
KXH39537.1	1209931	Ascomycota	Sordariomycetes	Colletotrichum salicis	1287	377	556	GOODBYE-LIKE	NACHT	ANK	EXM15090	GOODBYE-LIKE	noasm	n/a	n/a
KXH39864.1	703756	Ascomycota	Sordariomycetes	Colletotrichum simmondsii	1875	404	620	SESB-LIKE	unannotated	ANK	XP_011392840	SESB-LIKE	noasm	n/a	n/a
KXH40038.1	1460502	Ascomycota	Sordariomycetes	Colletotrichum nymphaeae SA-01	1435	300	486	GOODBYE-LIKE	unannotated	TPR	KFY76909	GOODBYE-LIKE	noasm	n/a	n/a
KXH40113.1	1460502	Ascomycota	Sordariomycetes	Colletotrichum nymphaeae SA-01	1107	210	387	HELO-LIKE	unannotated	ANK	OCL06397	HELO-LIKE	noasm	n/a	n/a
KXH40118.1	1209931	Ascomycota	Sordariomycetes	Colletotrichum salicis	1010	329	636	PUP	unannotated	TPR	OCK99664	PUP	noasm	n/a	n/a
KXH40606.1	1460502	Ascomycota	Sordariomycetes	Colletotrichum nymphaeae SA-01	858	74	242	unannotated	AAA	ANK	not-clustered	not-clustered	noasm	n/a	n/a
KXH40958.1	1209931	Ascomycota	Sordariomycetes	Colletotrichum salicis	1147	411	697	unannotated	unannotated	TPR	OCK99664	PUP	noasm	n/a	n/a
KXH41343.1	1209931	Ascomycota	Sordariomycetes	Colletotrichum salicis	505	94	258	unannotated	unannotated	unannotated	not-clustered	not-clustered	noasm	n/a	n/a
KXH41362.1	1460502	Ascomycota	Sordariomycetes	Colletotrichum nymphaeae SA-01	1179	277	472	HELO-LIKE	NACHT	unannotated	OCL06397	HELO-LIKE	noasm	n/a	n/a
KXH41389.1	1460502	Ascomycota	Sordariomycetes	Colletotrichum nymphaeae SA-01	1151	395	592	GOODBYE-LIKE	NACHT	ANK	EXM15090	GOODBYE-LIKE	noasm	n/a	n/a
KXH41410.1	1460502	Ascomycota	Sordariomycetes	Colletotrichum nymphaeae SA-01	1497	341	531	PATATIN	unannotated	THIOREDOXIN	XP_016644109	PATATIN	noasm	n/a	n/a
KXH41992.1	703756	Ascomycota	Sordariomycetes	Colletotrichum simmondsii	1151	395	586	GOODBYE-LIKE	NACHT	ANK	EXM15090	GOODBYE-LIKE	noasm	n/a	n/a
KXH42264.1	703756	Ascomycota	Sordariomycetes	Colletotrichum simmondsii	1434	300	490	GOODBYE-LIKE	unannotated	TPR	KFY76909	GOODBYE-LIKE	noasm	n/a	n/a
KXH42659.1	1209931	Ascomycota	Sordariomycetes	Colletotrichum salicis	930	617	907	PUP	unannotated	unannotated	not-clustered	not-clustered	noasm	n/a	n/a
KXH42773.1	1460502	Ascomycota	Sordariomycetes	Colletotrichum nymphaeae SA-01	1034	305	513	HELO-LIKE	unannotated	unannotated	OCL06397	HELO-LIKE	noasm	n/a	n/a
KXH42778.1	1460502	Ascomycota	Sordariomycetes	Colletotrichum nymphaeae SA-01	1046	214	406	HELO-LIKE	NACHT	NUDIX	OCL06397	HELO-LIKE	noasm	n/a	n/a
KXH42978.1	703756	Ascomycota	Sordariomycetes	Colletotrichum simmondsii	1513	312	474	unannotated	unannotated	unannotated	XP_020135133	GOODBYE-LIKE	noasm	n/a	n/a
KXH43050.1	703756	Ascomycota	Sordariomycetes	Colletotrichum simmondsii	1258	66	245	unannotated	NACHT	unannotated	not-clustered	not-clustered	noasm	n/a	n/a
KXH43280.1	1460502	Ascomycota	Sordariomycetes	Colletotrichum nymphaeae SA-01	367	1	96	unannotated	unannotated	unannotated	not-clustered	not-clustered	noasm	n/a	n/a
KXH43881.1	1209931	Ascomycota	Sordariomycetes	Colletotrichum salicis	327	227	327	unannotated	unannotated	unannotated	OCK99664	PUP	noasm	n/a	n/a
KXH43898.1	1209931	Ascomycota	Sordariomycetes	Colletotrichum salicis	455	65	193	unannotated	unannotated	unannotated	not-clustered	not-clustered	noasm	n/a	n/a
KXH44474.1	703756	Ascomycota	Sordariomycetes	Colletotrichum simmondsii	943	225	278	HELO-LIKE	unannotated	ANK	OCL06397	HELO-LIKE	noasm	n/a	n/a
KXH44709.1	703756	Ascomycota	Sordariomycetes	Colletotrichum simmondsii	546	12	86	unannotated	unannotated	unannotated	not-clustered	not-clustered	noasm	n/a	n/a
KXH44971.1	1209931	Ascomycota	Sordariomycetes	Colletotrichum salicis	617	192	356	HELO-LIKE	unannotated	unannotated	OCL06397	HELO-LIKE	noasm	n/a	n/a
KXH45551.1	1209931	Ascomycota	Sordariomycetes	Colletotrichum salicis	1541	397	581	PUP	NACHT	ANK GOODBYE-LIKE	OCK99664	PUP	noasm	n/a	n/a
KXH45588.1	1209931	Ascomycota	Sordariomycetes	Colletotrichum salicis	674	329	453	GOODBYE-LIKE	unannotated	unannotated	EXM15090	GOODBYE-LIKE	noasm	n/a	n/a
KXH45617.1	703756	Ascomycota	Sordariomycetes	Colletotrichum simmondsii	1532	81	273	unannotated	NACHT	WD D123	POR31696	unannotated	noasm	n/a	n/a
KXH45718.1	1460502	Ascomycota	Sordariomycetes	Colletotrichum nymphaeae SA-01	1193	413	602	GOODBYE-LIKE	unannotated	ANK	EXM15090	GOODBYE-LIKE	noasm	n/a	n/a
KXH46325.1	1209931	Ascomycota	Sordariomycetes	Colletotrichum salicis	966	324	684	PUP	unannotated	TPR	OCK99664	PUP	noasm	n/a	n/a
KXH46440.1	1460502	Ascomycota	Sordariomycetes	Colletotrichum nymphaeae SA-01	1479	484	624	unannotated	unannotated	ANK	OCK99664	PUP	noasm	n/a	n/a
KXH46596.1	1460502	Ascomycota	Sordariomycetes	Colletotrichum nymphaeae SA-01	851	300	375	GOODBYE-LIKE	unannotated	unannotated	EXM15090	GOODBYE-LIKE	noasm	n/a	n/a
KXH46692.1	703756	Ascomycota	Sordariomycetes	Colletotrichum simmondsii	911	705	900	ALDO_KET_RED HELO-LIKE	unannotated	unannotated	not-clustered	not-clustered	noasm	n/a	n/a
KXH46752.1	703756	Ascomycota	Sordariomycetes	Colletotrichum simmondsii	1617	343	553	SESB-LIKE	unannotated	ANK	XP_011392840	SESB-LIKE	noasm	n/a	n/a
KXH46763.1	703756	Ascomycota	Sordariomycetes	Colletotrichum simmondsii	1397	637	965	unannotated	NB-ARC	unannotated	XP_024735629	NOA36/C2H2-ZF C2H2-ZF C2H2-ZF C2H2-ZF	noasm	n/a	n/a
KXH46863.1	1460502	Ascomycota	Sordariomycetes	Colletotrichum nymphaeae SA-01	1575	369	561	GOODBYE-LIKE	NACHT	WD	EXM15090	GOODBYE-LIKE	noasm	n/a	n/a
KXH46900.1	1460502	Ascomycota	Sordariomycetes	Colletotrichum nymphaeae SA-01	632	55	230	unannotated	unannotated	ANK	not-clustered	not-clustered	noasm	n/a	n/a
KXH46908.1	1460502	Ascomycota	Sordariomycetes	Colletotrichum nymphaeae SA-01	1095	267	446	GOODBYE-LIKE	unannotated	ANK	EXM15090	GOODBYE-LIKE	noasm	n/a	n/a
KXH46951.1	703756	Ascomycota	Sordariomycetes	Colletotrichum simmondsii	1304	205	394	HELO-LIKE	NACHT	ANK	OCL06397	unannotated	noasm	n/a	n/a
KXH46957.1	703756	Ascomycota	Sordariomycetes	Colletotrichum simmondsii	716	46	160	unannotated	unannotated	unannotated	not-clustered	not-clustered	noasm	n/a	n/a
KXH47426.1	703756	Ascomycota	Sordariomycetes	Colletotrichum simmondsii	1250	371	565	GOODBYE-LIKE	NACHT	ANK	EXM15090	GOODBYE-LIKE	noasm	n/a	n/a
KXH48569.1	1460502	Ascomycota	Sordariomycetes	Colletotrichum nymphaeae SA-01	2128	908	1102	MFS GOODBYE-LIKE	NACHT	WD	not-clustered	not-clustered	noasm	n/a	n/a
KXH48646.1	1460502	Ascomycota	Sordariomycetes	Colletotrichum nymphaeae SA-01	304	1	150	unannotated	unannotated	unannotated	not-clustered	not-clustered	noasm	n/a	n/a
KXH48881.1	1209931	Ascomycota	Sordariomycetes	Colletotrichum salicis	1507	378	676	SESB-LIKE	AAA	unannotated	XP_011392840	SESB-LIKE	noasm	n/a	n/a
KXH49099.1	703756	Ascomycota	Sordariomycetes	Colletotrichum simmondsii	1169	357	685	PATATIN	NB-ARC	TPR	XP_016644109	PATATIN	noasm	n/a	n/a
KXH49144.1	1460502	Ascomycota	Sordariomycetes	Colletotrichum nymphaeae SA-01	1891	410	602	GOODBYE-LIKE	NACHT	ANK METHYLTRANSF	EXM15090	GOODBYE-LIKE	noasm	n/a	n/a
KXH49167.1	1460502	Ascomycota	Sordariomycetes	Colletotrichum nymphaeae SA-01	1585	309	493	unannotated	unannotated	unannotated	XP_020135133	GOODBYE-LIKE	noasm	n/a	n/a
KXH49253.1	703756	Ascomycota	Sordariomycetes	Colletotrichum simmondsii	620	434	574	GOODBYE-LIKE	unannotated	unannotated	XP_009224635	GOODBYE-LIKE	noasm	n/a	n/a
KXH49325.1	1460502	Ascomycota	Sordariomycetes	Colletotrichum nymphaeae SA-01	571	220	408	HELO-LIKE	NACHT	unannotated	OCL06397	HELO-LIKE	noasm	n/a	n/a
KXH49464.1	703756	Ascomycota	Sordariomycetes	Colletotrichum simmondsii	1107	210	387	HELO-LIKE	unannotated	ANK	OCL06397	HELO-LIKE	noasm	n/a	n/a
KXH49525.1	703756	Ascomycota	Sordariomycetes	Colletotrichum simmondsii	1346	1145	1294	GOODBYE-LIKE	unannotated	unannotated	not-clustered	not-clustered	noasm	n/a	n/a
KXH49586.1	1460502	Ascomycota	Sordariomycetes	Colletotrichum nymphaeae SA-01	914	225	276	HELO-LIKE	unannotated	ANK	OCL06397	HELO-LIKE	noasm	n/a	n/a
KXH49773.1	703756	Ascomycota	Sordariomycetes	Colletotrichum simmondsii	1370	615	921	PKINASE	NB-ARC	unannotated	not-clustered	not-clustered	noasm	n/a	n/a
KXH49871.1	1460502	Ascomycota	Sordariomycetes	Colletotrichum nymphaeae SA-01	1312	205	394	HELO-LIKE	AAA	ANK	OCL06397	unannotated	noasm	n/a	n/a
KXH49877.1	1460502	Ascomycota	Sordariomycetes	Colletotrichum nymphaeae SA-01	338	66	254	unannotated	unannotated	unannotated	not-clustered	not-clustered	noasm	n/a	n/a
KXH50032.1	703756	Ascomycota	Sordariomycetes	Colletotrichum simmondsii	1412	427	607	PUP	unannotated	ANK	OCK99664	PUP	noasm	n/a	n/a
KXH50065.1	703756	Ascomycota	Sordariomycetes	Colletotrichum simmondsii	1096	323	599	SESB-LIKE	unannotated	unannotated	XP_011392840	SESB-LIKE	noasm	n/a	n/a
KXH50232.1	1460502	Ascomycota	Sordariomycetes	Colletotrichum nymphaeae SA-01	1401	230	412	HELO-LIKE	NACHT	ANK	OCL06397	HELO-LIKE	noasm	n/a	n/a
KXH50257.1	1460502	Ascomycota	Sordariomycetes	Colletotrichum nymphaeae SA-01	2070	318	503	unannotated	unannotated	unannotated	RAK81296	GOODBYE-LIKE	noasm	n/a	n/a
KXH50420.1	703756	Ascomycota	Sordariomycetes	Colletotrichum simmondsii	1840	897	1036	unannotated	unannotated	ANK	not-clustered	not-clustered	noasm	n/a	n/a
KXH50616.1	1209931	Ascomycota	Sordariomycetes	Colletotrichum salicis	847	264	349	unannotated	unannotated	unannotated	not-clustered	not-clustered	noasm	n/a	n/a
KXH50672.1	703756	Ascomycota	Sordariomycetes	Colletotrichum simmondsii	1164	203	366	HELO-LIKE	unannotated	ANK	OCL06397	HELO-LIKE	noasm	n/a	n/a
KXH50715.1	703756	Ascomycota	Sordariomycetes	Colletotrichum simmondsii	1307	183	356	unannotated	unannotated	unannotated	not-clustered	not-clustered	noasm	n/a	n/a
KXH50760.1	703756	Ascomycota	Sordariomycetes	Colletotrichum simmondsii	1428	411	600	GOODBYE-LIKE	NACHT	ANK	EXM15090	GOODBYE-LIKE	noasm	n/a	n/a
KXH50928.1	1460502	Ascomycota	Sordariomycetes	Colletotrichum nymphaeae SA-01	1404	544	859	unannotated	NB-ARC	unannotated	not-clustered	not-clustered	noasm	n/a	n/a
KXH50948.1	1209931	Ascomycota	Sordariomycetes	Colletotrichum salicis	1497	309	464	unannotated	unannotated	unannotated	XP_020135133	GOODBYE-LIKE	noasm	n/a	n/a
KXH51058.1	1460502	Ascomycota	Sordariomycetes	Colletotrichum nymphaeae SA-01	850	111	297	unannotated	NACHT	unannotated	XP_011119008	unannotated	noasm	n/a	n/a
KXH51128.1	1460502	Ascomycota	Sordariomycetes	Colletotrichum nymphaeae SA-01	1100	189	615	PATATIN	NB-ARC	TPR	not-clustered	not-clustered	noasm	n/a	n/a
KXH51554.1	1460502	Ascomycota	Sordariomycetes	Colletotrichum nymphaeae SA-01	1412	440	620	unannotated	unannotated	ANK	OCK99664	PUP	noasm	n/a	n/a
KXH51697.1	703756	Ascomycota	Sordariomycetes	Colletotrichum simmondsii	1466	572	744	unannotated	NACHT	ANK	XP_024735629	NOA36/C2H2-ZF C2H2-ZF C2H2-ZF C2H2-ZF	noasm	n/a	n/a
KXH52550.1	703756	Ascomycota	Sordariomycetes	Colletotrichum simmondsii	1871	147	333	HELO-LIKE	unannotated	ANK	OCL06397	HELO-LIKE	noasm	n/a	n/a
KXH53289.1	1209931	Ascomycota	Sordariomycetes	Colletotrichum salicis	960	11	114	unannotated	unannotated	unannotated	not-clustered	not-clustered	noasm	n/a	n/a
KXH53345.1	1209931	Ascomycota	Sordariomycetes	Colletotrichum salicis	1538	312	496	unannotated	unannotated	unannotated	XP_020135133	GOODBYE-LIKE	noasm	n/a	n/a
KXH54055.1	1209931	Ascomycota	Sordariomycetes	Colletotrichum salicis	964	344	551	SESB-LIKE	NACHT	unannotated	XP_011392840	SESB-LIKE	noasm	n/a	n/a
KXH54068.1	1460502	Ascomycota	Sordariomycetes	Colletotrichum nymphaeae SA-01	1092	344	690	PUP	unannotated	TPR	OCK99664	PUP	noasm	n/a	n/a
KXH54110.1	1209931	Ascomycota	Sordariomycetes	Colletotrichum salicis	1302	413	750	PUP	unannotated	TPR	OCK99664	PUP	noasm	n/a	n/a
KXH54202.1	1209931	Ascomycota	Sordariomycetes	Colletotrichum salicis	1160	311	463	unannotated	unannotated	ANK	not-clustered	not-clustered	noasm	n/a	n/a
KXH54578.1	1460502	Ascomycota	Sordariomycetes	Colletotrichum nymphaeae SA-01	436	227	410	HELO-LIKE	unannotated	unannotated	OCL06397	HELO-LIKE	noasm	n/a	n/a
KXH55001.1	1460502	Ascomycota	Sordariomycetes	Colletotrichum nymphaeae SA-01	1188	358	702	SESB-LIKE	unannotated	unannotated	XP_011392840	SESB-LIKE	noasm	n/a	n/a
KXH55506.1	1209931	Ascomycota	Sordariomycetes	Colletotrichum salicis	816	72	206	unannotated	unannotated	ANK	not-clustered	not-clustered	noasm	n/a	n/a
KXH56229.1	1460502	Ascomycota	Sordariomycetes	Colletotrichum nymphaeae SA-01	1029	405	585	PUP	NACHT	ANK	OCK99664	PUP	noasm	n/a	n/a
KXH56647.1	1460502	Ascomycota	Sordariomycetes	Colletotrichum nymphaeae SA-01	444	237	425	unannotated	NACHT	unannotated	OCL06397	HELO-LIKE	noasm	n/a	n/a
KXH56870.1	1209931	Ascomycota	Sordariomycetes	Colletotrichum salicis	635	62	213	unannotated	AAA	unannotated	not-clustered	not-clustered	noasm	n/a	n/a
KXH58327.1	1209931	Ascomycota	Sordariomycetes	Colletotrichum salicis	773	274	601	PUP	NB-ARC	TPR	OCK99664	PUP	noasm	n/a	n/a
KXH58631.1	1209931	Ascomycota	Sordariomycetes	Colletotrichum salicis	463	256	430	GOODBYE-LIKE	NACHT	unannotated	EXM15090	GOODBYE-LIKE	noasm	n/a	n/a
KXH59138.1	1209931	Ascomycota	Sordariomycetes	Colletotrichum salicis	793	380	700	PATATIN	NB-ARC	unannotated	XP_016644109	PATATIN	noasm	n/a	n/a
KXH59644.1	1209931	Ascomycota	Sordariomycetes	Colletotrichum salicis	1277	405	568	SESB-LIKE	NACHT	TPR	XP_011392840	SESB-LIKE	noasm	n/a	n/a
KXH59646.1	1209931	Ascomycota	Sordariomycetes	Colletotrichum salicis	871	476	759	SESB-LIKE	NACHT	unannotated	XP_011392840	SESB-LIKE	noasm	n/a	n/a
KXH59789.1	1209931	Ascomycota	Sordariomycetes	Colletotrichum salicis	1452	198	291	HELO-LIKE	unannotated	ZF-RING	PWW74656	HELO-LIKE	noasm	n/a	n/a
KXH60464.1	1460502	Ascomycota	Sordariomycetes	Colletotrichum nymphaeae SA-01	1535	410	686	SESB-LIKE	unannotated	unannotated	XP_011392840	SESB-LIKE	noasm	n/a	n/a
KXH60745.1	1209931	Ascomycota	Sordariomycetes	Colletotrichum salicis	529	227	392	HELO	unannotated	unannotated	OAA76622	HELO-LIKE/HELO/HELO-LIKE	noasm	n/a	n/a
KXH60961.1	1209931	Ascomycota	Sordariomycetes	Colletotrichum salicis	512	213	401	GOODBYE-LIKE	NACHT	unannotated	PMD15893	GOODBYE-LIKE	noasm	n/a	n/a
KXH61054.1	1460502	Ascomycota	Sordariomycetes	Colletotrichum nymphaeae SA-01	1241	167	498	unannotated	NB-ARC	TPR	not-clustered	not-clustered	noasm	n/a	n/a
KXH61279.1	1209931	Ascomycota	Sordariomycetes	Colletotrichum salicis	930	373	528	unannotated	unannotated	unannotated	OCL06397	unannotated	noasm	n/a	n/a
KXH61667.1	1209931	Ascomycota	Sordariomycetes	Colletotrichum salicis	784	341	538	GOODBYE-LIKE	unannotated	unannotated	EXM15090	GOODBYE-LIKE	noasm	n/a	n/a
KXH61863.1	1209931	Ascomycota	Sordariomycetes	Colletotrichum salicis	606	314	460	HELO-LIKE	unannotated	unannotated	OCL06397	HELO-LIKE	noasm	n/a	n/a
KXH62725.1	1460502	Ascomycota	Sordariomycetes	Colletotrichum nymphaeae SA-01	967	220	403	HELO-LIKE	NACHT	ANK	OCL06397	HELO-LIKE	noasm	n/a	n/a
KXH62894.1	1460502	Ascomycota	Sordariomycetes	Colletotrichum nymphaeae SA-01	1557	312	474	unannotated	unannotated	unannotated	XP_020135133	GOODBYE-LIKE	noasm	n/a	n/a
KXH63373.1	1460502	Ascomycota	Sordariomycetes	Colletotrichum nymphaeae SA-01	1560	374	591	SESB-LIKE	unannotated	ANK	XP_011392840	SESB-LIKE	noasm	n/a	n/a
KXH63431.1	1209931	Ascomycota	Sordariomycetes	Colletotrichum salicis	781	105	297	PFD-LIKE	NACHT	ANK	not-clustered	not-clustered	noasm	n/a	n/a
KXH63449.1	1209931	Ascomycota	Sordariomycetes	Colletotrichum salicis	1488	651	990	unannotated	NB-ARC	unannotated	XP_024735629	NOA36/C2H2-ZF C2H2-ZF C2H2-ZF C2H2-ZF	noasm	n/a	n/a
KXH63823.1	1460502	Ascomycota	Sordariomycetes	Colletotrichum nymphaeae SA-01	1879	404	620	SESB-LIKE	unannotated	ANK	XP_011392840	SESB-LIKE	noasm	n/a	n/a
KXH63870.1	1209931	Ascomycota	Sordariomycetes	Colletotrichum salicis	1138	319	545	GOODBYE-LIKE	unannotated	ZF-C2H2	EXM15090	GOODBYE-LIKE	noasm	n/a	n/a
KXH64274.1	1209931	Ascomycota	Sordariomycetes	Colletotrichum salicis	547	239	421	LIPOCALIN	unannotated	unannotated	not-clustered	not-clustered	noasm	n/a	n/a
KXH64486.1	1209931	Ascomycota	Sordariomycetes	Colletotrichum salicis	289	95	283	unannotated	unannotated	unannotated	not-clustered	not-clustered	noasm	n/a	n/a
KXH64681.1	1460502	Ascomycota	Sordariomycetes	Colletotrichum nymphaeae SA-01	1722	406	634	SESB-LIKE	unannotated	ANK	XP_011392840	SESB-LIKE	noasm	n/a	n/a
KXH64748.1	1460502	Ascomycota	Sordariomycetes	Colletotrichum nymphaeae SA-01	1329	419	601	PUP	unannotated	ANK	OCK99664	PUP	noasm	n/a	n/a
KXH65063.1	1209931	Ascomycota	Sordariomycetes	Colletotrichum salicis	1339	445	636	PUP	NACHT	ANK	OCK99664	PUP	noasm	n/a	n/a
KXH65425.1	1460502	Ascomycota	Sordariomycetes	Colletotrichum nymphaeae SA-01	1344	413	592	SESB-LIKE	NACHT	unannotated	XP_011392840	SESB-LIKE	noasm	n/a	n/a
KXH65594.1	1209931	Ascomycota	Sordariomycetes	Colletotrichum salicis	923	184	525	unannotated	unannotated	unannotated	not-clustered	not-clustered	noasm	n/a	n/a
KXH65831.1	1209931	Ascomycota	Sordariomycetes	Colletotrichum salicis	2070	318	502	unannotated	unannotated	unannotated	RAK81296	GOODBYE-LIKE	noasm	n/a	n/a
KXH65986.1	1209931	Ascomycota	Sordariomycetes	Colletotrichum salicis	1476	33	198	HELO-LIKE	unannotated	ANK	not-clustered	not-clustered	noasm	n/a	n/a
KXH66162.1	1209931	Ascomycota	Sordariomycetes	Colletotrichum salicis	684	209	378	HELO-LIKE	unannotated	unannotated	OCL06397	HELO-LIKE	noasm	n/a	n/a
KXH66653.1	1209931	Ascomycota	Sordariomycetes	Colletotrichum salicis	1292	341	531	unannotated	NACHT	unannotated	XP_016644109	PATATIN	noasm	n/a	n/a
KXH67436.1	1209931	Ascomycota	Sordariomycetes	Colletotrichum salicis	1042	404	619	SESB-LIKE	unannotated	unannotated	XP_011392840	SESB-LIKE	noasm	n/a	n/a
KXH67623.1	1209931	Ascomycota	Sordariomycetes	Colletotrichum salicis	742	388	694	PUP	NB-ARC	unannotated	OCK99664	PUP	noasm	n/a	n/a
KXH67727.1	1209931	Ascomycota	Sordariomycetes	Colletotrichum salicis	350	54	107	unannotated	unannotated	unannotated	not-clustered	not-clustered	noasm	n/a	n/a
KXH67729.1	1209931	Ascomycota	Sordariomycetes	Colletotrichum salicis	698	62	221	unannotated	unannotated	ANK	not-clustered	not-clustered	noasm	n/a	n/a
KXH68079.1	1209931	Ascomycota	Sordariomycetes	Colletotrichum salicis	795	129	472	SESB-LIKE SESB-LIKE	unannotated	unannotated	not-clustered	not-clustered	noasm	n/a	n/a
KXH68167.1	1209931	Ascomycota	Sordariomycetes	Colletotrichum salicis	1867	404	618	SESB-LIKE	unannotated	ANK	XP_011392840	SESB-LIKE	noasm	n/a	n/a
KXH68280.1	1209931	Ascomycota	Sordariomycetes	Colletotrichum salicis	447	42	353	unannotated	NB-ARC	unannotated	not-clustered	not-clustered	noasm	n/a	n/a
KXH68351.1	1209931	Ascomycota	Sordariomycetes	Colletotrichum salicis	449	281	449	HELO-LIKE	unannotated	unannotated	not-clustered	not-clustered	noasm	n/a	n/a
KXH68512.1	1209931	Ascomycota	Sordariomycetes	Colletotrichum salicis	239	155	239	unannotated	unannotated	unannotated	not-clustered	not-clustered	noasm	n/a	n/a
KXH68513.1	1209931	Ascomycota	Sordariomycetes	Colletotrichum salicis	224	1	103	unannotated	unannotated	unannotated	not-clustered	not-clustered	noasm	n/a	n/a
KXH68599.1	1209931	Ascomycota	Sordariomycetes	Colletotrichum salicis	448	308	448	unannotated	AAA	unannotated	not-clustered	not-clustered	noasm	n/a	n/a
KXH68832.1	1209931	Ascomycota	Sordariomycetes	Colletotrichum salicis	1233	270	468	HELO-LIKE	unannotated	unannotated	OCL06397	HELO-LIKE	noasm	n/a	n/a
KXH68840.1	1209931	Ascomycota	Sordariomycetes	Colletotrichum salicis	1216	248	401	unannotated	unannotated	ANK	not-clustered	not-clustered	noasm	n/a	n/a
KXH68894.1	1209931	Ascomycota	Sordariomycetes	Colletotrichum salicis	1010	473	656	unannotated	NACHT	ANK	OCK99664	PUP	noasm	n/a	n/a
KXH69218.1	1209931	Ascomycota	Sordariomycetes	Colletotrichum salicis	962	140	346	unannotated	NACHT	ANK	not-clustered	not-clustered	noasm	n/a	n/a
KXH69246.1	1209931	Ascomycota	Sordariomycetes	Colletotrichum salicis	791	229	426	unannotated	unannotated	unannotated	not-clustered	not-clustered	noasm	n/a	n/a
KXH69610.1	1209931	Ascomycota	Sordariomycetes	Colletotrichum salicis	165	1	132	unannotated	unannotated	unannotated	not-clustered	not-clustered	noasm	n/a	n/a
KXJ84598.1	196109	Ascomycota	Sordariomycetes	Microdochium bolleyi	60	1	60	unannotated	unannotated	unannotated	not-clustered	not-clustered	noasm	n/a	n/a
KXJ84605.1	196109	Ascomycota	Sordariomycetes	Microdochium bolleyi	575	45	354	unannotated	unannotated	TPR	not-clustered	not-clustered	noasm	n/a	n/a
KXJ84638.1	196109	Ascomycota	Sordariomycetes	Microdochium bolleyi	57	8	57	unannotated	unannotated	unannotated	not-clustered	not-clustered	noasm	n/a	n/a
KXJ84651.1	196109	Ascomycota	Sordariomycetes	Microdochium bolleyi	960	415	599	PUP	NACHT	ANK	OCK99664	PUP	noasm	n/a	n/a
KXJ84660.1	196109	Ascomycota	Sordariomycetes	Microdochium bolleyi	1176	311	491	SESB-LIKE	NACHT	ANK	not-clustered	not-clustered	noasm	n/a	n/a
KXJ84692.1	196109	Ascomycota	Sordariomycetes	Microdochium bolleyi	937	338	502	SESB-LIKE	NACHT	TPR	XP_011392840	SESB-LIKE	noasm	n/a	n/a
KXJ84703.1	196109	Ascomycota	Sordariomycetes	Microdochium bolleyi	629	52	362	unannotated	NB-ARC	TPR	not-clustered	not-clustered	noasm	n/a	n/a
KXJ84726.1	196109	Ascomycota	Sordariomycetes	Microdochium bolleyi	148	23	128	unannotated	unannotated	unannotated	not-clustered	not-clustered	noasm	n/a	n/a
KXJ84773.1	196109	Ascomycota	Sordariomycetes	Microdochium bolleyi	902	210	388	PUP	unannotated	ANK	not-clustered	not-clustered	noasm	n/a	n/a
KXJ84796.1	196109	Ascomycota	Sordariomycetes	Microdochium bolleyi	587	39	366	unannotated	unannotated	TPR	not-clustered	not-clustered	noasm	n/a	n/a
KXJ84799.1	196109	Ascomycota	Sordariomycetes	Microdochium bolleyi	566	55	369	unannotated	unannotated	TPR	not-clustered	not-clustered	noasm	n/a	n/a
KXJ84832.1	196109	Ascomycota	Sordariomycetes	Microdochium bolleyi	503	1	212	unannotated	unannotated	TPR	not-clustered	not-clustered	noasm	n/a	n/a
KXJ84864.1	196109	Ascomycota	Sordariomycetes	Microdochium bolleyi	489	6	194	unannotated	unannotated	TPR	not-clustered	not-clustered	noasm	n/a	n/a
KXJ84865.1	196109	Ascomycota	Sordariomycetes	Microdochium bolleyi	2020	82	266	unannotated	NACHT	ANK	OTA04341	unannotated	noasm	n/a	n/a
KXJ84890.1	196109	Ascomycota	Sordariomycetes	Microdochium bolleyi	729	213	397	SESB-LIKE	NACHT	unannotated	not-clustered	not-clustered	noasm	n/a	n/a
KXJ84911.1	196109	Ascomycota	Sordariomycetes	Microdochium bolleyi	111	1	111	unannotated	unannotated	unannotated	not-clustered	not-clustered	noasm	n/a	n/a
KXJ84913.1	196109	Ascomycota	Sordariomycetes	Microdochium bolleyi	1173	427	587	SESB-LIKE	NACHT	TPR	XP_011392840	SESB-LIKE	noasm	n/a	n/a
KXJ84981.1	196109	Ascomycota	Sordariomycetes	Microdochium bolleyi	947	415	603	PUP	NACHT	ANK	OCK99664	PUP	noasm	n/a	n/a
KXJ84996.1	196109	Ascomycota	Sordariomycetes	Microdochium bolleyi	656	55	372	unannotated	unannotated	TPR	not-clustered	not-clustered	noasm	n/a	n/a
KXJ85024.1	196109	Ascomycota	Sordariomycetes	Microdochium bolleyi	409	1	224	unannotated	unannotated	TPR	not-clustered	not-clustered	noasm	n/a	n/a
KXJ85088.1	196109	Ascomycota	Sordariomycetes	Microdochium bolleyi	474	12	313	unannotated	NB-ARC	unannotated	not-clustered	not-clustered	noasm	n/a	n/a
KXJ85091.1	196109	Ascomycota	Sordariomycetes	Microdochium bolleyi	797	246	418	HELO-LIKE	unannotated	ANK	OCL06397	HELO-LIKE	noasm	n/a	n/a
KXJ85137.1	196109	Ascomycota	Sordariomycetes	Microdochium bolleyi	993	257	574	HET	unannotated	TPR	PMD18044	HET	noasm	n/a	n/a
KXJ85210.1	196109	Ascomycota	Sordariomycetes	Microdochium bolleyi	575	1	265	unannotated	NB-ARC	TPR	not-clustered	not-clustered	noasm	n/a	n/a
KXJ85220.1	196109	Ascomycota	Sordariomycetes	Microdochium bolleyi	310	1	207	unannotated	unannotated	unannotated	not-clustered	not-clustered	noasm	n/a	n/a
KXJ85264.1	196109	Ascomycota	Sordariomycetes	Microdochium bolleyi	680	188	476	unannotated	unannotated	TPR	not-clustered	not-clustered	noasm	n/a	n/a
KXJ85309.1	196109	Ascomycota	Sordariomycetes	Microdochium bolleyi	234	19	199	unannotated	NACHT	unannotated	not-clustered	not-clustered	noasm	n/a	n/a
KXJ85317.1	196109	Ascomycota	Sordariomycetes	Microdochium bolleyi	976	338	627	PATATIN	unannotated	TPR	XP_016644109	PATATIN	noasm	n/a	n/a
KXJ85383.1	196109	Ascomycota	Sordariomycetes	Microdochium bolleyi	1399	480	704	SESB-LIKE	unannotated	unannotated	XP_011392840	SESB-LIKE	noasm	n/a	n/a
KXJ85386.1	196109	Ascomycota	Sordariomycetes	Microdochium bolleyi	505	45	348	unannotated	NB-ARC	unannotated	not-clustered	not-clustered	noasm	n/a	n/a
KXJ85417.1	196109	Ascomycota	Sordariomycetes	Microdochium bolleyi	557	117	428	unannotated	NB-ARC	unannotated	not-clustered	not-clustered	noasm	n/a	n/a
KXJ85652.1	196109	Ascomycota	Sordariomycetes	Microdochium bolleyi	932	231	555	SESB-LIKE	unannotated	TPR	not-clustered	not-clustered	noasm	n/a	n/a
KXJ85775.1	196109	Ascomycota	Sordariomycetes	Microdochium bolleyi	654	228	409	HELO-LIKE	NACHT	unannotated	OCL06397	HELO-LIKE	noasm	n/a	n/a
KXJ86264.1	196109	Ascomycota	Sordariomycetes	Microdochium bolleyi	1554	357	547	GOODBYE-LIKE	unannotated	unannotated	KFY76909	GOODBYE-LIKE	noasm	n/a	n/a
KXJ86362.1	196109	Ascomycota	Sordariomycetes	Microdochium bolleyi	837	394	581	PUP	unannotated	unannotated	OCK99664	PUP	noasm	n/a	n/a
KXJ86395.1	196109	Ascomycota	Sordariomycetes	Microdochium bolleyi	244	1	148	unannotated	unannotated	unannotated	not-clustered	not-clustered	noasm	n/a	n/a
KXJ86445.1	196109	Ascomycota	Sordariomycetes	Microdochium bolleyi	1053	394	575	PUP	unannotated	ANK	OCK99664	PUP	noasm	n/a	n/a
KXJ86460.1	196109	Ascomycota	Sordariomycetes	Microdochium bolleyi	924	405	589	PUP	NACHT	ANK	OCK99664	PUP	noasm	n/a	n/a
KXJ86482.1	196109	Ascomycota	Sordariomycetes	Microdochium bolleyi	295	3	295	unannotated	NB-ARC	unannotated	not-clustered	not-clustered	noasm	n/a	n/a
KXJ86484.1	196109	Ascomycota	Sordariomycetes	Microdochium bolleyi	1078	406	590	PUP	NACHT	WD	OCK99664	PUP	noasm	n/a	n/a
KXJ86587.1	196109	Ascomycota	Sordariomycetes	Microdochium bolleyi	952	335	649	PUP	NB-ARC	TPR	OCK99664	PUP	noasm	n/a	n/a
KXJ86797.1	196109	Ascomycota	Sordariomycetes	Microdochium bolleyi	1218	352	533	unannotated	unannotated	ANK	not-clustered	not-clustered	noasm	n/a	n/a
KXJ87252.1	196109	Ascomycota	Sordariomycetes	Microdochium bolleyi	793	366	702	SESB-LIKE	NB-ARC	unannotated	XP_011392840	SESB-LIKE	noasm	n/a	n/a
KXJ87265.1	196109	Ascomycota	Sordariomycetes	Microdochium bolleyi	1229	318	513	HET	NACHT	WD	OCK85899	HET	noasm	n/a	n/a
KXJ87295.1	196109	Ascomycota	Sordariomycetes	Microdochium bolleyi	781	342	517	PUP	NACHT	unannotated	OCK99664	PUP	noasm	n/a	n/a
KXJ87503.1	196109	Ascomycota	Sordariomycetes	Microdochium bolleyi	798	59	252	unannotated	NACHT	ANK	not-clustered	not-clustered	noasm	n/a	n/a
KXJ87825.1	196109	Ascomycota	Sordariomycetes	Microdochium bolleyi	2189	93	277	unannotated	NACHT	ANK	OTA04341	unannotated	noasm	n/a	n/a
KXJ87851.1	196109	Ascomycota	Sordariomycetes	Microdochium bolleyi	1115	386	579	PUP	unannotated	ANK	OCK99664	PUP	noasm	n/a	n/a
KXJ87912.1	196109	Ascomycota	Sordariomycetes	Microdochium bolleyi	1111	417	596	PUP	unannotated	ANK	OCK99664	PUP	noasm	n/a	n/a
KXJ87983.1	196109	Ascomycota	Sordariomycetes	Microdochium bolleyi	295	1	138	unannotated	unannotated	unannotated	not-clustered	not-clustered	noasm	n/a	n/a
KXJ88104.1	196109	Ascomycota	Sordariomycetes	Microdochium bolleyi	964	290	475	GOODBYE-LIKE	NACHT	unannotated	EXM15090	GOODBYE-LIKE	noasm	n/a	n/a
KXJ88131.1	196109	Ascomycota	Sordariomycetes	Microdochium bolleyi	1745	92	287	unannotated	unannotated	ANK	OTA04341	unannotated	noasm	n/a	n/a
KXJ88181.1	196109	Ascomycota	Sordariomycetes	Microdochium bolleyi	729	279	470	HELO-LIKE	NACHT	unannotated	not-clustered	not-clustered	noasm	n/a	n/a
KXJ88488.1	196109	Ascomycota	Sordariomycetes	Microdochium bolleyi	1338	576	877	unannotated	NB-ARC	unannotated	XP_024735629	NOA36/C2H2-ZF C2H2-ZF C2H2-ZF C2H2-ZF	noasm	n/a	n/a
KXJ88602.1	196109	Ascomycota	Sordariomycetes	Microdochium bolleyi	1096	407	562	PUP	unannotated	ANK	OCK99664	PUP	noasm	n/a	n/a
KXJ88831.1	196109	Ascomycota	Sordariomycetes	Microdochium bolleyi	731	198	391	HELO-LIKE	NACHT	unannotated	OCL06397	HELO-LIKE	noasm	n/a	n/a
KXJ89031.1	196109	Ascomycota	Sordariomycetes	Microdochium bolleyi	448	1	112	unannotated	unannotated	unannotated	not-clustered	not-clustered	noasm	n/a	n/a
KXJ89485.1	196109	Ascomycota	Sordariomycetes	Microdochium bolleyi	746	57	367	unannotated	NB-ARC	TPR	not-clustered	not-clustered	noasm	n/a	n/a
KXJ89912.1	196109	Ascomycota	Sordariomycetes	Microdochium bolleyi	1034	279	597	SESB-LIKE	unannotated	TPR	XP_011392840	SESB-LIKE	noasm	n/a	n/a
KXJ90246.1	196109	Ascomycota	Sordariomycetes	Microdochium bolleyi	780	308	652	SESB-LIKE	NB-ARC	unannotated	XP_011392840	SESB-LIKE	noasm	n/a	n/a
KXJ90423.1	196109	Ascomycota	Sordariomycetes	Microdochium bolleyi	1401	301	492	HET	NACHT	WD	OCK85899	HET	noasm	n/a	n/a
KXJ90427.1	196109	Ascomycota	Sordariomycetes	Microdochium bolleyi	454	86	273	unannotated	NACHT	unannotated	not-clustered	not-clustered	noasm	n/a	n/a
KXJ92572.1	196109	Ascomycota	Sordariomycetes	Microdochium bolleyi	976	266	468	GOODBYE-LIKE	unannotated	ZF-DI19	not-clustered	not-clustered	noasm	n/a	n/a
KXJ93659.1	196109	Ascomycota	Sordariomycetes	Microdochium bolleyi	1031	338	534	SESB-LIKE	NACHT	unannotated	XP_011392840	SESB-LIKE	noasm	n/a	n/a
KXJ94370.1	196109	Ascomycota	Sordariomycetes	Microdochium bolleyi	102	1	39	unannotated	unannotated	unannotated	not-clustered	not-clustered	noasm	n/a	n/a
KXJ94832.1	196109	Ascomycota	Sordariomycetes	Microdochium bolleyi	853	342	666	PATATIN	NB-ARC	TPR	XP_016644109	PATATIN	noasm	n/a	n/a
KXJ95638.1	196109	Ascomycota	Sordariomycetes	Microdochium bolleyi	1113	250	560	HET	NB-ARC	TPR	RDW63506	HET	noasm	n/a	n/a
KXJ95955.1	196109	Ascomycota	Sordariomycetes	Microdochium bolleyi	1175	351	723	PATATIN	NB-ARC	unannotated	XP_016644109	PATATIN	noasm	n/a	n/a
KXJ97314.1	196109	Ascomycota	Sordariomycetes	Microdochium bolleyi	1675	319	501	unannotated	unannotated	unannotated	XP_020135133	GOODBYE-LIKE	noasm	n/a	n/a
KXL41430.1	245562	Ascomycota	Dothideomycetes	Acidomyces sp. 'richmondensis'	403	1	81	unannotated	unannotated	TPR	not-clustered	not-clustered	noasm	n/a	n/a
KXL42693.1	245562	Ascomycota	Dothideomycetes	Acidomyces sp. 'richmondensis'	1652	406	581	SESB-LIKE	unannotated	unannotated	XP_011392840	SESB-LIKE	noasm	n/a	n/a
KXL43513.1	245562	Ascomycota	Dothideomycetes	Acidomyces sp. 'richmondensis'	158	15	158	unannotated	unannotated	unannotated	not-clustered	not-clustered	noasm	n/a	n/a
KXL44122.1	245562	Ascomycota	Dothideomycetes	Acidomyces sp. 'richmondensis'	948	298	491	HET	NACHT	ANK	OCK85899	HET	noasm	n/a	n/a
KXL44547.1	245562	Ascomycota	Dothideomycetes	Acidomyces sp. 'richmondensis'	169	1	92	unannotated	unannotated	unannotated	not-clustered	not-clustered	noasm	n/a	n/a
KXL45987.1	245562	Ascomycota	Dothideomycetes	Acidomyces sp. 'richmondensis'	192	44	192	unannotated	NACHT	unannotated	PVH69802	unannotated	noasm	n/a	n/a
KXL47628.1	245562	Ascomycota	Dothideomycetes	Acidomyces sp. 'richmondensis'	1637	418	589	SESB-LIKE	unannotated	unannotated	XP_011392840	SESB-LIKE	noasm	n/a	n/a
KXL48428.1	245562	Ascomycota	Dothideomycetes	Acidomyces sp. 'richmondensis'	1285	90	289	unannotated	NACHT	WD	POR31696	unannotated	NLR13	11	31
KXL48856.1	245562	Ascomycota	Dothideomycetes	Acidomyces sp. 'richmondensis'	2103	334	510	unannotated	unannotated	unannotated	RAK81296	GOODBYE-LIKE	noasm	n/a	n/a
KXL48958.1	245562	Ascomycota	Dothideomycetes	Acidomyces sp. 'richmondensis'	1177	332	504	unannotated	NACHT	unannotated	not-clustered	not-clustered	noasm	n/a	n/a
KXL50197.1	245562	Ascomycota	Dothideomycetes	Acidomyces sp. 'richmondensis'	775	11	326	unannotated	NB-ARC	unannotated	not-clustered	not-clustered	noasm	n/a	n/a
KXL50878.1	245562	Ascomycota	Dothideomycetes	Acidomyces sp. 'richmondensis'	870	322	477	unannotated	NACHT	WD	OCK85899	HET	noasm	n/a	n/a
KXN80595.1	1714833	Basidiomycota	Agaricomycetes	Leucoagaricus sp. SymC.cos	680	64	266	unannotated	NACHT	unannotated	not-clustered	not-clustered	noasm	n/a	n/a
KXN80599.1	1714833	Basidiomycota	Agaricomycetes	Leucoagaricus sp. SymC.cos	583	105	274	unannotated	NACHT	unannotated	not-clustered	not-clustered	noasm	n/a	n/a
KXN80600.1	1714833	Basidiomycota	Agaricomycetes	Leucoagaricus sp. SymC.cos	473	159	338	unannotated	unannotated	unannotated	not-clustered	not-clustered	noasm	n/a	n/a
KXN80735.1	1714833	Basidiomycota	Agaricomycetes	Leucoagaricus sp. SymC.cos	730	95	281	unannotated	NACHT	unannotated	ESK86804	unannotated	NLR05	4	17
KXN80736.1	1714833	Basidiomycota	Agaricomycetes	Leucoagaricus sp. SymC.cos	605	77	263	unannotated	NACHT	unannotated	ESK86804	unannotated	NLR05	5	17
KXN80779.1	1714833	Basidiomycota	Agaricomycetes	Leucoagaricus sp. SymC.cos	537	171	367	unannotated	NACHT	unannotated	not-clustered	not-clustered	noasm	n/a	n/a
KXN80791.1	1714833	Basidiomycota	Agaricomycetes	Leucoagaricus sp. SymC.cos	551	141	337	unannotated	NACHT	unannotated	not-clustered	not-clustered	noasm	n/a	n/a
KXN80792.1	1714833	Basidiomycota	Agaricomycetes	Leucoagaricus sp. SymC.cos	751	140	340	unannotated	NACHT	unannotated	not-clustered	not-clustered	noasm	n/a	n/a
KXN80827.1	1714833	Basidiomycota	Agaricomycetes	Leucoagaricus sp. SymC.cos	344	1	124	unannotated	unannotated	unannotated	not-clustered	not-clustered	noasm	n/a	n/a
KXN80829.1	1714833	Basidiomycota	Agaricomycetes	Leucoagaricus sp. SymC.cos	952	543	741	unannotated	NACHT	unannotated	not-clustered	not-clustered	noasm	n/a	n/a
KXN80833.1	1714833	Basidiomycota	Agaricomycetes	Leucoagaricus sp. SymC.cos	451	85	281	unannotated	NACHT	unannotated	not-clustered	not-clustered	noasm	n/a	n/a
KXN80876.1	1714833	Basidiomycota	Agaricomycetes	Leucoagaricus sp. SymC.cos	771	306	496	unannotated	NACHT	unannotated	XP_007333708	NLR_PRDR	noasm	n/a	n/a
KXN80891.1	1714833	Basidiomycota	Agaricomycetes	Leucoagaricus sp. SymC.cos	644	1	181	unannotated	NACHT	unannotated	not-clustered	not-clustered	noasm	n/a	n/a
KXN80975.1	1714833	Basidiomycota	Agaricomycetes	Leucoagaricus sp. SymC.cos	589	328	532	unannotated	NACHT	unannotated	not-clustered	not-clustered	noasm	n/a	n/a
KXN80985.1	1714833	Basidiomycota	Agaricomycetes	Leucoagaricus sp. SymC.cos	766	154	342	unannotated	NACHT	unannotated	KIL56093	unannotated	noasm	n/a	n/a
KXN80991.1	1714833	Basidiomycota	Agaricomycetes	Leucoagaricus sp. SymC.cos	433	42	227	unannotated	NACHT	unannotated	XP_006457562	unannotated	noasm	n/a	n/a
KXN81026.1	1714833	Basidiomycota	Agaricomycetes	Leucoagaricus sp. SymC.cos	871	266	441	unannotated	unannotated	unannotated	not-clustered	not-clustered	noasm	n/a	n/a
KXN81080.1	1714833	Basidiomycota	Agaricomycetes	Leucoagaricus sp. SymC.cos	1178	60	250	unannotated	NACHT	AA_TRANS	not-clustered	not-clustered	NLR05	15	29
KXN81082.1	1714833	Basidiomycota	Agaricomycetes	Leucoagaricus sp. SymC.cos	875	247	437	unannotated	NACHT	unannotated	XP_007333708	NLR_PRDR	NLR05	174	189
KXN81083.1	1714833	Basidiomycota	Agaricomycetes	Leucoagaricus sp. SymC.cos	532	49	160	unannotated	unannotated	unannotated	XP_006457562	unannotated	noasm	n/a	n/a
KXN81186.1	1714833	Basidiomycota	Agaricomycetes	Leucoagaricus sp. SymC.cos	717	80	263	unannotated	NACHT	unannotated	ESK86804	unannotated	noasm	n/a	n/a
KXN81187.1	1714833	Basidiomycota	Agaricomycetes	Leucoagaricus sp. SymC.cos	750	60	254	unannotated	NACHT	unannotated	not-clustered	not-clustered	noasm	n/a	n/a
KXN81261.1	1714833	Basidiomycota	Agaricomycetes	Leucoagaricus sp. SymC.cos	584	79	275	unannotated	NACHT	unannotated	ESK86804	unannotated	NLR05	1	16
KXN81272.1	1714833	Basidiomycota	Agaricomycetes	Leucoagaricus sp. SymC.cos	993	85	277	unannotated	NACHT	JAB MITMEM_REG ZF-CCHC	ESK86804	unannotated	noasm	n/a	n/a
KXN81275.1	1714833	Basidiomycota	Agaricomycetes	Leucoagaricus sp. SymC.cos	734	318	521	unannotated	NACHT	unannotated	not-clustered	not-clustered	noasm	n/a	n/a
KXN81304.1	1714833	Basidiomycota	Agaricomycetes	Leucoagaricus sp. SymC.cos	263	70	162	unannotated	unannotated	unannotated	not-clustered	not-clustered	noasm	n/a	n/a
KXN81305.1	1714833	Basidiomycota	Agaricomycetes	Leucoagaricus sp. SymC.cos	219	76	217	unannotated	unannotated	unannotated	not-clustered	not-clustered	noasm	n/a	n/a
KXN81354.1	1714833	Basidiomycota	Agaricomycetes	Leucoagaricus sp. SymC.cos	88	1	88	unannotated	unannotated	unannotated	not-clustered	not-clustered	noasm	n/a	n/a
KXN81417.1	1714833	Basidiomycota	Agaricomycetes	Leucoagaricus sp. SymC.cos	628	41	242	unannotated	NACHT	PKINASE	not-clustered	not-clustered	noasm	n/a	n/a
KXN81418.1	1714833	Basidiomycota	Agaricomycetes	Leucoagaricus sp. SymC.cos	460	39	246	unannotated	NACHT	unannotated	not-clustered	not-clustered	noasm	n/a	n/a
KXN81498.1	1714833	Basidiomycota	Agaricomycetes	Leucoagaricus sp. SymC.cos	883	470	673	unannotated	NACHT	unannotated	not-clustered	not-clustered	noasm	n/a	n/a
KXN81507.1	1714833	Basidiomycota	Agaricomycetes	Leucoagaricus sp. SymC.cos	203	46	171	unannotated	unannotated	unannotated	not-clustered	not-clustered	noasm	n/a	n/a
KXN81532.1	1714833	Basidiomycota	Agaricomycetes	Leucoagaricus sp. SymC.cos	1175	735	928	AMINOTRAN	NACHT	unannotated	not-clustered	not-clustered	noasm	n/a	n/a
KXN81645.1	1714833	Basidiomycota	Agaricomycetes	Leucoagaricus sp. SymC.cos	681	389	584	unannotated	NACHT	unannotated	KIN99576	GOODBYE-LIKE	noasm	n/a	n/a
KXN81726.1	1714833	Basidiomycota	Agaricomycetes	Leucoagaricus sp. SymC.cos	787	257	449	unannotated	NACHT	unannotated	XP_007333708	NLR_PRDR	noasm	n/a	n/a
KXN81737.1	1714833	Basidiomycota	Agaricomycetes	Leucoagaricus sp. SymC.cos	1098	75	267	unannotated	unannotated	CULLIN	ESK86804	unannotated	NLR05	1	16
KXN81738.1	1714833	Basidiomycota	Agaricomycetes	Leucoagaricus sp. SymC.cos	1138	75	263	unannotated	unannotated	CULLIN	ESK86804	unannotated	NLR05	1	16
KXN81739.1	1714833	Basidiomycota	Agaricomycetes	Leucoagaricus sp. SymC.cos	518	1	78	unannotated	unannotated	AMIDOHYDRO	not-clustered	not-clustered	noasm	n/a	n/a
KXN81741.1	1714833	Basidiomycota	Agaricomycetes	Leucoagaricus sp. SymC.cos	571	119	318	unannotated	NACHT	unannotated	not-clustered	not-clustered	noasm	n/a	n/a
KXN81742.1	1714833	Basidiomycota	Agaricomycetes	Leucoagaricus sp. SymC.cos	435	138	337	unannotated	NACHT	unannotated	not-clustered	not-clustered	noasm	n/a	n/a
KXN81914.1	1714833	Basidiomycota	Agaricomycetes	Leucoagaricus sp. SymC.cos	125	28	106	unannotated	unannotated	unannotated	not-clustered	not-clustered	noasm	n/a	n/a
KXN82169.1	1714833	Basidiomycota	Agaricomycetes	Leucoagaricus sp. SymC.cos	472	6	157	unannotated	unannotated	unannotated	not-clustered	not-clustered	noasm	n/a	n/a
KXN82170.1	1714833	Basidiomycota	Agaricomycetes	Leucoagaricus sp. SymC.cos	681	158	349	unannotated	NACHT	unannotated	not-clustered	not-clustered	noasm	n/a	n/a
KXN82171.1	1714833	Basidiomycota	Agaricomycetes	Leucoagaricus sp. SymC.cos	559	41	226	unannotated	NACHT	unannotated	XP_006457562	unannotated	noasm	n/a	n/a
KXN82175.1	1714833	Basidiomycota	Agaricomycetes	Leucoagaricus sp. SymC.cos	575	41	236	unannotated	NACHT	unannotated	XP_006457562	unannotated	noasm	n/a	n/a
KXN82176.1	1714833	Basidiomycota	Agaricomycetes	Leucoagaricus sp. SymC.cos	459	81	242	unannotated	unannotated	AMP-BINDING	not-clustered	not-clustered	noasm	n/a	n/a
KXN82236.1	1714833	Basidiomycota	Agaricomycetes	Leucoagaricus sp. SymC.cos	882	285	487	unannotated	NACHT	unannotated	not-clustered	not-clustered	noasm	n/a	n/a
KXN82249.1	1714833	Basidiomycota	Agaricomycetes	Leucoagaricus sp. SymC.cos	718	85	288	unannotated	NACHT	unannotated	not-clustered	not-clustered	NLR05	13	28
KXN82281.1	1714833	Basidiomycota	Agaricomycetes	Leucoagaricus sp. SymC.cos	524	45	239	unannotated	NACHT	unannotated	not-clustered	not-clustered	noasm	n/a	n/a
KXN82430.1	1714833	Basidiomycota	Agaricomycetes	Leucoagaricus sp. SymC.cos	144	44	144	unannotated	unannotated	unannotated	not-clustered	not-clustered	noasm	n/a	n/a
KXN82450.1	1714833	Basidiomycota	Agaricomycetes	Leucoagaricus sp. SymC.cos	689	92	291	unannotated	NACHT	unannotated	not-clustered	not-clustered	noasm	n/a	n/a
KXN82455.1	1714833	Basidiomycota	Agaricomycetes	Leucoagaricus sp. SymC.cos	572	1	172	unannotated	unannotated	unannotated	not-clustered	not-clustered	noasm	n/a	n/a
KXN82479.1	1714833	Basidiomycota	Agaricomycetes	Leucoagaricus sp. SymC.cos	633	102	287	unannotated	NACHT	unannotated	not-clustered	not-clustered	noasm	n/a	n/a
KXN82492.1	1714833	Basidiomycota	Agaricomycetes	Leucoagaricus sp. SymC.cos	934	409	598	unannotated	NACHT	unannotated	not-clustered	not-clustered	noasm	n/a	n/a
KXN82499.1	1714833	Basidiomycota	Agaricomycetes	Leucoagaricus sp. SymC.cos	661	49	248	unannotated	NACHT	unannotated	XP_006457562	unannotated	noasm	n/a	n/a
KXN82991.1	1714833	Basidiomycota	Agaricomycetes	Leucoagaricus sp. SymC.cos	389	1	169	unannotated	unannotated	unannotated	not-clustered	not-clustered	noasm	n/a	n/a
KXN83010.1	1714833	Basidiomycota	Agaricomycetes	Leucoagaricus sp. SymC.cos	823	170	457	unannotated	unannotated	unannotated	not-clustered	not-clustered	noasm	n/a	n/a
KXN83014.1	1714833	Basidiomycota	Agaricomycetes	Leucoagaricus sp. SymC.cos	483	78	275	unannotated	NACHT	unannotated	not-clustered	not-clustered	noasm	n/a	n/a
KXN83024.1	1714833	Basidiomycota	Agaricomycetes	Leucoagaricus sp. SymC.cos	561	167	357	unannotated	NACHT	unannotated	not-clustered	not-clustered	noasm	n/a	n/a
KXN83026.1	1714833	Basidiomycota	Agaricomycetes	Leucoagaricus sp. SymC.cos	909	378	526	unannotated	unannotated	unannotated	XP_007333708	NLR_PRDR	noasm	n/a	n/a
KXN83051.1	1714833	Basidiomycota	Agaricomycetes	Leucoagaricus sp. SymC.cos	633	1	192	unannotated	NACHT	unannotated	not-clustered	not-clustered	noasm	n/a	n/a
KXN83159.1	1714833	Basidiomycota	Agaricomycetes	Leucoagaricus sp. SymC.cos	628	56	229	unannotated	unannotated	unannotated	XP_006457562	unannotated	noasm	n/a	n/a
KXN83165.1	1714833	Basidiomycota	Agaricomycetes	Leucoagaricus sp. SymC.cos	498	295	474	unannotated	NACHT	unannotated	XP_007333708	NLR_PRDR	noasm	n/a	n/a
KXN83186.1	1714833	Basidiomycota	Agaricomycetes	Leucoagaricus sp. SymC.cos	273	63	233	unannotated	NACHT	unannotated	not-clustered	not-clustered	noasm	n/a	n/a
KXN83227.1	1714833	Basidiomycota	Agaricomycetes	Leucoagaricus sp. SymC.cos	941	458	587	MGTE	unannotated	unannotated	not-clustered	not-clustered	noasm	n/a	n/a
KXN83270.1	1714833	Basidiomycota	Agaricomycetes	Leucoagaricus sp. SymC.cos	776	173	371	unannotated	NACHT	unannotated	not-clustered	not-clustered	noasm	n/a	n/a
KXN83279.1	1714833	Basidiomycota	Agaricomycetes	Leucoagaricus sp. SymC.cos	1088	75	269	unannotated	unannotated	CULLIN	ESK86804	unannotated	NLR05/NLR22	1	21
KXN83282.1	1714833	Basidiomycota	Agaricomycetes	Leucoagaricus sp. SymC.cos	677	76	266	unannotated	unannotated	unannotated	ESK86804	unannotated	NLR05	1	16
KXN83307.1	1714833	Basidiomycota	Agaricomycetes	Leucoagaricus sp. SymC.cos	828	253	455	unannotated	NACHT	unannotated	not-clustered	not-clustered	noasm	n/a	n/a
KXN83344.1	1714833	Basidiomycota	Agaricomycetes	Leucoagaricus sp. SymC.cos	596	122	310	unannotated	NACHT	unannotated	KIL56093	unannotated	noasm	n/a	n/a
KXN83471.1	1714833	Basidiomycota	Agaricomycetes	Leucoagaricus sp. SymC.cos	497	53	242	unannotated	NACHT	unannotated	not-clustered	not-clustered	noasm	n/a	n/a
KXN83473.1	1714833	Basidiomycota	Agaricomycetes	Leucoagaricus sp. SymC.cos	376	64	248	unannotated	unannotated	unannotated	not-clustered	not-clustered	noasm	n/a	n/a
KXN83482.1	1714833	Basidiomycota	Agaricomycetes	Leucoagaricus sp. SymC.cos	955	260	458	unannotated	NACHT	unannotated	not-clustered	not-clustered	noasm	n/a	n/a
KXN83483.1	1714833	Basidiomycota	Agaricomycetes	Leucoagaricus sp. SymC.cos	690	92	291	unannotated	NACHT	unannotated	not-clustered	not-clustered	noasm	n/a	n/a
KXN83490.1	1714833	Basidiomycota	Agaricomycetes	Leucoagaricus sp. SymC.cos	1188	586	785	POX_MCEL	NACHT	unannotated	not-clustered	not-clustered	noasm	n/a	n/a
KXN83491.1	1714833	Basidiomycota	Agaricomycetes	Leucoagaricus sp. SymC.cos	705	71	270	unannotated	NACHT	unannotated	not-clustered	not-clustered	noasm	n/a	n/a
KXN83783.1	1714833	Basidiomycota	Agaricomycetes	Leucoagaricus sp. SymC.cos	256	43	208	unannotated	unannotated	unannotated	not-clustered	not-clustered	noasm	n/a	n/a
KXN83787.1	1714833	Basidiomycota	Agaricomycetes	Leucoagaricus sp. SymC.cos	733	87	270	unannotated	NACHT	unannotated	ESK86804	unannotated	noasm	n/a	n/a
KXN83790.1	1714833	Basidiomycota	Agaricomycetes	Leucoagaricus sp. SymC.cos	52	1	52	unannotated	unannotated	unannotated	not-clustered	not-clustered	noasm	n/a	n/a
KXN84027.1	1714833	Basidiomycota	Agaricomycetes	Leucoagaricus sp. SymC.cos	846	259	462	unannotated	NACHT	unannotated	not-clustered	not-clustered	noasm	n/a	n/a
KXN84095.1	1714833	Basidiomycota	Agaricomycetes	Leucoagaricus sp. SymC.cos	526	43	237	unannotated	NACHT	unannotated	not-clustered	not-clustered	noasm	n/a	n/a
KXN84177.1	1714833	Basidiomycota	Agaricomycetes	Leucoagaricus sp. SymC.cos	573	91	284	unannotated	NACHT	unannotated	ESK86804	unannotated	noasm	n/a	n/a
KXN84235.1	1714833	Basidiomycota	Agaricomycetes	Leucoagaricus sp. SymC.cos	774	34	328	unannotated	unannotated	TPR	not-clustered	not-clustered	noasm	n/a	n/a
KXN84281.1	1714833	Basidiomycota	Agaricomycetes	Leucoagaricus sp. SymC.cos	513	220	371	unannotated	unannotated	unannotated	not-clustered	not-clustered	noasm	n/a	n/a
KXN84288.1	1714833	Basidiomycota	Agaricomycetes	Leucoagaricus sp. SymC.cos	859	241	435	unannotated	NACHT	unannotated	not-clustered	not-clustered	noasm	n/a	n/a
KXN84340.1	1714833	Basidiomycota	Agaricomycetes	Leucoagaricus sp. SymC.cos	980	43	216	unannotated	KAP_NTPASE	PKINASE	not-clustered	not-clustered	noasm	n/a	n/a
KXN84362.1	1714833	Basidiomycota	Agaricomycetes	Leucoagaricus sp. SymC.cos	741	131	324	unannotated	NACHT	unannotated	KIL56093	unannotated	noasm	n/a	n/a
KXN84373.1	1714833	Basidiomycota	Agaricomycetes	Leucoagaricus sp. SymC.cos	710	304	495	DUF4139	NACHT	unannotated	not-clustered	not-clustered	noasm	n/a	n/a
KXN84396.1	1714833	Basidiomycota	Agaricomycetes	Leucoagaricus sp. SymC.cos	750	154	346	unannotated	NACHT	unannotated	not-clustered	not-clustered	noasm	n/a	n/a
KXN84434.1	1714833	Basidiomycota	Agaricomycetes	Leucoagaricus sp. SymC.cos	567	95	251	unannotated	NACHT	unannotated	not-clustered	not-clustered	noasm	n/a	n/a
KXN84435.1	1714833	Basidiomycota	Agaricomycetes	Leucoagaricus sp. SymC.cos	304	8	71	unannotated	unannotated	unannotated	not-clustered	not-clustered	noasm	n/a	n/a
KXN84588.1	1714833	Basidiomycota	Agaricomycetes	Leucoagaricus sp. SymC.cos	705	118	316	unannotated	NACHT	unannotated	not-clustered	not-clustered	noasm	n/a	n/a
KXN84590.1	1714833	Basidiomycota	Agaricomycetes	Leucoagaricus sp. SymC.cos	680	97	261	unannotated	NACHT	unannotated	not-clustered	not-clustered	noasm	n/a	n/a
KXN84591.1	1714833	Basidiomycota	Agaricomycetes	Leucoagaricus sp. SymC.cos	677	99	297	unannotated	NACHT	unannotated	not-clustered	not-clustered	noasm	n/a	n/a
KXN84618.1	1714833	Basidiomycota	Agaricomycetes	Leucoagaricus sp. SymC.cos	812	215	413	unannotated	NACHT	unannotated	not-clustered	not-clustered	noasm	n/a	n/a
KXN84619.1	1714833	Basidiomycota	Agaricomycetes	Leucoagaricus sp. SymC.cos	818	288	490	unannotated	NACHT	unannotated	not-clustered	not-clustered	noasm	n/a	n/a
KXN84679.1	1714833	Basidiomycota	Agaricomycetes	Leucoagaricus sp. SymC.cos	487	105	292	unannotated	unannotated	unannotated	not-clustered	not-clustered	noasm	n/a	n/a
KXN84843.1	1714833	Basidiomycota	Agaricomycetes	Leucoagaricus sp. SymC.cos	324	1	114	unannotated	unannotated	unannotated	not-clustered	not-clustered	noasm	n/a	n/a
KXN84950.1	1714833	Basidiomycota	Agaricomycetes	Leucoagaricus sp. SymC.cos	446	49	239	unannotated	NACHT	unannotated	XP_006457562	unannotated	noasm	n/a	n/a
KXN85029.1	1714833	Basidiomycota	Agaricomycetes	Leucoagaricus sp. SymC.cos	682	82	281	unannotated	NACHT	unannotated	not-clustered	not-clustered	noasm	n/a	n/a
KXN85031.1	1714833	Basidiomycota	Agaricomycetes	Leucoagaricus sp. SymC.cos	887	289	488	unannotated	NACHT	unannotated	not-clustered	not-clustered	noasm	n/a	n/a
KXN85032.1	1714833	Basidiomycota	Agaricomycetes	Leucoagaricus sp. SymC.cos	584	1	176	unannotated	unannotated	unannotated	not-clustered	not-clustered	noasm	n/a	n/a
KXN85034.1	1714833	Basidiomycota	Agaricomycetes	Leucoagaricus sp. SymC.cos	815	221	423	unannotated	NACHT	unannotated	not-clustered	not-clustered	noasm	n/a	n/a
KXN85088.1	1714833	Basidiomycota	Agaricomycetes	Leucoagaricus sp. SymC.cos	663	49	247	unannotated	NACHT	unannotated	XP_006457562	unannotated	noasm	n/a	n/a
KXN85152.1	1714833	Basidiomycota	Agaricomycetes	Leucoagaricus sp. SymC.cos	639	157	298	unannotated	unannotated	unannotated	not-clustered	not-clustered	noasm	n/a	n/a
KXN85217.1	1714833	Basidiomycota	Agaricomycetes	Leucoagaricus sp. SymC.cos	663	1	192	unannotated	unannotated	unannotated	not-clustered	not-clustered	noasm	n/a	n/a
KXN85224.1	1714833	Basidiomycota	Agaricomycetes	Leucoagaricus sp. SymC.cos	992	201	381	unannotated	NACHT	PKINASE	not-clustered	not-clustered	noasm	n/a	n/a
KXN85227.1	1714833	Basidiomycota	Agaricomycetes	Leucoagaricus sp. SymC.cos	580	39	220	unannotated	unannotated	unannotated	not-clustered	not-clustered	noasm	n/a	n/a
KXN85254.1	1714833	Basidiomycota	Agaricomycetes	Leucoagaricus sp. SymC.cos	140	16	140	unannotated	AAA	unannotated	not-clustered	not-clustered	noasm	n/a	n/a
KXN85275.1	1714833	Basidiomycota	Agaricomycetes	Leucoagaricus sp. SymC.cos	338	41	225	unannotated	NACHT	unannotated	XP_006457562	unannotated	noasm	n/a	n/a
KXN85500.1	1714833	Basidiomycota	Agaricomycetes	Leucoagaricus sp. SymC.cos	737	80	263	unannotated	NACHT	unannotated	ESK86804	unannotated	NLR05	1	13
KXN85501.1	1714833	Basidiomycota	Agaricomycetes	Leucoagaricus sp. SymC.cos	747	86	269	unannotated	NACHT	unannotated	ESK86804	unannotated	noasm	n/a	n/a
KXN85502.1	1714833	Basidiomycota	Agaricomycetes	Leucoagaricus sp. SymC.cos	765	80	266	unannotated	NACHT	unannotated	ESK86804	unannotated	NLR05	4	18
KXN85505.1	1714833	Basidiomycota	Agaricomycetes	Leucoagaricus sp. SymC.cos	727	82	265	unannotated	NACHT	unannotated	ESK86804	unannotated	noasm	n/a	n/a
KXN85539.1	1714833	Basidiomycota	Agaricomycetes	Leucoagaricus sp. SymC.cos	870	103	288	unannotated	NACHT	CREATINASE_N	not-clustered	not-clustered	noasm	n/a	n/a
KXN85540.1	1714833	Basidiomycota	Agaricomycetes	Leucoagaricus sp. SymC.cos	1083	88	277	unannotated	NACHT	CREATINASE_N PEPTIDASE_M24 PEPTIDASE_M24_C	not-clustered	not-clustered	noasm	n/a	n/a
KXN85567.1	1714833	Basidiomycota	Agaricomycetes	Leucoagaricus sp. SymC.cos	902	58	227	unannotated	unannotated	MMR_HSR1	not-clustered	not-clustered	noasm	n/a	n/a
KXN85568.1	1714833	Basidiomycota	Agaricomycetes	Leucoagaricus sp. SymC.cos	719	136	292	unannotated	unannotated	PKINASE	not-clustered	not-clustered	noasm	n/a	n/a
KXN85616.1	1714833	Basidiomycota	Agaricomycetes	Leucoagaricus sp. SymC.cos	733	80	263	unannotated	NACHT	unannotated	ESK86804	unannotated	NLR05	4	18
KXN85617.1	1714833	Basidiomycota	Agaricomycetes	Leucoagaricus sp. SymC.cos	589	1	140	unannotated	unannotated	unannotated	not-clustered	not-clustered	noasm	n/a	n/a
KXN85827.1	1714833	Basidiomycota	Agaricomycetes	Leucoagaricus sp. SymC.cos	981	1	204	unannotated	NACHT	CATALASE CATALASE-REL	not-clustered	not-clustered	noasm	n/a	n/a
KXN85840.1	1714833	Basidiomycota	Agaricomycetes	Leucoagaricus sp. SymC.cos	1390	870	1058	PKINASE PKINASE	NACHT	unannotated	not-clustered	not-clustered	noasm	n/a	n/a
KXN85841.1	1714833	Basidiomycota	Agaricomycetes	Leucoagaricus sp. SymC.cos	567	79	229	unannotated	NACHT	unannotated	not-clustered	not-clustered	noasm	n/a	n/a
KXN85938.1	1714833	Basidiomycota	Agaricomycetes	Leucoagaricus sp. SymC.cos	619	2	180	unannotated	unannotated	unannotated	not-clustered	not-clustered	noasm	n/a	n/a
KXN85971.1	1714833	Basidiomycota	Agaricomycetes	Leucoagaricus sp. SymC.cos	632	165	371	unannotated	NACHT	unannotated	not-clustered	not-clustered	noasm	n/a	n/a
KXN85976.1	1714833	Basidiomycota	Agaricomycetes	Leucoagaricus sp. SymC.cos	538	2	190	unannotated	NACHT	MMR_HSR1	not-clustered	not-clustered	noasm	n/a	n/a
KXN86010.1	1714833	Basidiomycota	Agaricomycetes	Leucoagaricus sp. SymC.cos	814	412	602	unannotated	NACHT	unannotated	not-clustered	not-clustered	noasm	n/a	n/a
KXN86047.1	1714833	Basidiomycota	Agaricomycetes	Leucoagaricus sp. SymC.cos	588	101	287	unannotated	NACHT	unannotated	not-clustered	not-clustered	noasm	n/a	n/a
KXN86069.1	1714833	Basidiomycota	Agaricomycetes	Leucoagaricus sp. SymC.cos	290	75	251	unannotated	NACHT	unannotated	not-clustered	not-clustered	NLR05	1	15
KXN86081.1	1714833	Basidiomycota	Agaricomycetes	Leucoagaricus sp. SymC.cos	111	43	110	unannotated	unannotated	unannotated	not-clustered	not-clustered	noasm	n/a	n/a
KXN86098.1	1714833	Basidiomycota	Agaricomycetes	Leucoagaricus sp. SymC.cos	690	58	248	unannotated	NACHT	unannotated	XP_006457562	unannotated	noasm	n/a	n/a
KXN86246.1	1714833	Basidiomycota	Agaricomycetes	Leucoagaricus sp. SymC.cos	1063	88	278	unannotated	NACHT	CREATINASE_N PEPTIDASE_M24 PEPTIDASE_M24_C	not-clustered	not-clustered	noasm	n/a	n/a
KXN86519.1	1714833	Basidiomycota	Agaricomycetes	Leucoagaricus sp. SymC.cos	773	161	357	unannotated	NACHT	unannotated	not-clustered	not-clustered	noasm	n/a	n/a
KXN86747.1	1714833	Basidiomycota	Agaricomycetes	Leucoagaricus sp. SymC.cos	971	313	502	unannotated	NACHT	unannotated	XP_007333708	NLR_PRDR	noasm	n/a	n/a
KXN86801.1	1714833	Basidiomycota	Agaricomycetes	Leucoagaricus sp. SymC.cos	591	68	255	unannotated	unannotated	unannotated	not-clustered	not-clustered	noasm	n/a	n/a
KXN86947.1	1714833	Basidiomycota	Agaricomycetes	Leucoagaricus sp. SymC.cos	696	120	317	unannotated	NACHT	unannotated	not-clustered	not-clustered	noasm	n/a	n/a
KXN87164.1	1714833	Basidiomycota	Agaricomycetes	Leucoagaricus sp. SymC.cos	1420	80	252	unannotated	NACHT	unannotated	not-clustered	not-clustered	noasm	n/a	n/a
KXN87166.1	1714833	Basidiomycota	Agaricomycetes	Leucoagaricus sp. SymC.cos	1401	1013	1195	BRO1 ALIX_LYPXL_BND	NACHT	unannotated	not-clustered	not-clustered	noasm	n/a	n/a
KXN87175.1	1714833	Basidiomycota	Agaricomycetes	Leucoagaricus sp. SymC.cos	944	469	672	unannotated	NACHT	unannotated	not-clustered	not-clustered	noasm	n/a	n/a
KXN87181.1	1714833	Basidiomycota	Agaricomycetes	Leucoagaricus sp. SymC.cos	1634	397	596	unannotated	NACHT	WD	PVF92871	GOODBYE-LIKE	noasm	n/a	n/a
KXN87199.1	1714833	Basidiomycota	Agaricomycetes	Leucoagaricus sp. SymC.cos	633	1	192	unannotated	NACHT	unannotated	not-clustered	not-clustered	noasm	n/a	n/a
KXN87527.1	1714833	Basidiomycota	Agaricomycetes	Leucoagaricus sp. SymC.cos	1486	332	510	GOODBYE-LIKE	unannotated	WD	KIN99576	GOODBYE-LIKE	noasm	n/a	n/a
KXN87611.1	1714833	Basidiomycota	Agaricomycetes	Leucoagaricus sp. SymC.cos	470	79	276	unannotated	NACHT	unannotated	not-clustered	not-clustered	noasm	n/a	n/a
KXN87612.1	1714833	Basidiomycota	Agaricomycetes	Leucoagaricus sp. SymC.cos	702	101	300	unannotated	NACHT	unannotated	not-clustered	not-clustered	noasm	n/a	n/a
KXN87617.1	1714833	Basidiomycota	Agaricomycetes	Leucoagaricus sp. SymC.cos	768	187	386	unannotated	NACHT	unannotated	not-clustered	not-clustered	noasm	n/a	n/a
KXN87649.1	1714833	Basidiomycota	Agaricomycetes	Leucoagaricus sp. SymC.cos	744	65	239	unannotated	NACHT	unannotated	not-clustered	not-clustered	noasm	n/a	n/a
KXN87650.1	1714833	Basidiomycota	Agaricomycetes	Leucoagaricus sp. SymC.cos	660	90	273	unannotated	NACHT	unannotated	not-clustered	not-clustered	noasm	n/a	n/a
KXN87656.1	1714833	Basidiomycota	Agaricomycetes	Leucoagaricus sp. SymC.cos	782	179	343	unannotated	NACHT	unannotated	not-clustered	not-clustered	noasm	n/a	n/a
KXN87794.1	1714833	Basidiomycota	Agaricomycetes	Leucoagaricus sp. SymC.cos	617	217	404	unannotated	unannotated	unannotated	not-clustered	not-clustered	noasm	n/a	n/a
KXN87830.1	1714833	Basidiomycota	Agaricomycetes	Leucoagaricus sp. SymC.cos	648	81	266	unannotated	NACHT	unannotated	ESK86804	unannotated	noasm	n/a	n/a
KXN87845.1	1714833	Basidiomycota	Agaricomycetes	Leucoagaricus sp. SymC.cos	1638	914	1117	unannotated	NACHT	unannotated	not-clustered	not-clustered	noasm	n/a	n/a
KXN87852.1	1714833	Basidiomycota	Agaricomycetes	Leucoagaricus sp. SymC.cos	334	137	318	unannotated	unannotated	unannotated	not-clustered	not-clustered	noasm	n/a	n/a
KXN87989.1	1714833	Basidiomycota	Agaricomycetes	Leucoagaricus sp. SymC.cos	369	167	269	unannotated	unannotated	unannotated	not-clustered	not-clustered	noasm	n/a	n/a
KXN87996.1	1714833	Basidiomycota	Agaricomycetes	Leucoagaricus sp. SymC.cos	771	1	129	unannotated	unannotated	unannotated	not-clustered	not-clustered	noasm	n/a	n/a
KXN88397.1	1714833	Basidiomycota	Agaricomycetes	Leucoagaricus sp. SymC.cos	633	49	238	unannotated	NACHT	unannotated	XP_006457562	unannotated	noasm	n/a	n/a
KXN88406.1	1714833	Basidiomycota	Agaricomycetes	Leucoagaricus sp. SymC.cos	607	286	423	unannotated	unannotated	unannotated	XP_007333708	NLR_PRDR	NLR05	213	228
KXN88523.1	1714833	Basidiomycota	Agaricomycetes	Leucoagaricus sp. SymC.cos	675	65	244	unannotated	NACHT	unannotated	not-clustered	not-clustered	noasm	n/a	n/a
KXN88525.1	1714833	Basidiomycota	Agaricomycetes	Leucoagaricus sp. SymC.cos	623	20	193	unannotated	unannotated	unannotated	not-clustered	not-clustered	noasm	n/a	n/a
KXN88588.1	1714833	Basidiomycota	Agaricomycetes	Leucoagaricus sp. SymC.cos	306	85	237	unannotated	unannotated	unannotated	not-clustered	not-clustered	noasm	n/a	n/a
KXN88700.1	1714833	Basidiomycota	Agaricomycetes	Leucoagaricus sp. SymC.cos	384	10	155	unannotated	unannotated	unannotated	not-clustered	not-clustered	noasm	n/a	n/a
KXN89052.1	1714833	Basidiomycota	Agaricomycetes	Leucoagaricus sp. SymC.cos	1009	101	287	unannotated	NACHT	PKINASE	not-clustered	not-clustered	noasm	n/a	n/a
KXN89308.1	1714833	Basidiomycota	Agaricomycetes	Leucoagaricus sp. SymC.cos	163	1	107	unannotated	unannotated	unannotated	not-clustered	not-clustered	noasm	n/a	n/a
KXN89317.1	1714833	Basidiomycota	Agaricomycetes	Leucoagaricus sp. SymC.cos	688	119	268	unannotated	unannotated	unannotated	not-clustered	not-clustered	noasm	n/a	n/a
KXN89418.1	1714833	Basidiomycota	Agaricomycetes	Leucoagaricus sp. SymC.cos	460	49	248	unannotated	NACHT	unannotated	XP_006457562	unannotated	noasm	n/a	n/a
KXN89528.1	1714833	Basidiomycota	Agaricomycetes	Leucoagaricus sp. SymC.cos	295	48	239	unannotated	NACHT	unannotated	not-clustered	not-clustered	noasm	n/a	n/a
KXN89753.1	1714833	Basidiomycota	Agaricomycetes	Leucoagaricus sp. SymC.cos	426	129	289	unannotated	unannotated	unannotated	not-clustered	not-clustered	noasm	n/a	n/a
KXN89755.1	1714833	Basidiomycota	Agaricomycetes	Leucoagaricus sp. SymC.cos	857	141	343	unannotated	unannotated	unannotated	not-clustered	not-clustered	noasm	n/a	n/a
KXN89775.1	1714833	Basidiomycota	Agaricomycetes	Leucoagaricus sp. SymC.cos	655	52	246	unannotated	NACHT	unannotated	XP_006457562	unannotated	noasm	n/a	n/a
KXN90424.1	1714833	Basidiomycota	Agaricomycetes	Leucoagaricus sp. SymC.cos	707	125	317	unannotated	NACHT	unannotated	KIL56093	unannotated	noasm	n/a	n/a
KXN90686.1	1714833	Basidiomycota	Agaricomycetes	Leucoagaricus sp. SymC.cos	1536	377	568	GOODBYE-LIKE	NACHT	WD	KIN99576	GOODBYE-LIKE	noasm	n/a	n/a
KXN90717.1	1714833	Basidiomycota	Agaricomycetes	Leucoagaricus sp. SymC.cos	2464	324	526	unannotated	unannotated	WD	KIN99576	GOODBYE-LIKE	noasm	n/a	n/a
KXN90942.1	1714833	Basidiomycota	Agaricomycetes	Leucoagaricus sp. SymC.cos	623	110	283	unannotated	KAP_NTPASE	PKINASE	not-clustered	not-clustered	noasm	n/a	n/a
KXN91173.1	1714833	Basidiomycota	Agaricomycetes	Leucoagaricus sp. SymC.cos	769	451	654	unannotated	NACHT	unannotated	not-clustered	not-clustered	noasm	n/a	n/a
KXN91191.1	1714833	Basidiomycota	Agaricomycetes	Leucoagaricus sp. SymC.cos	685	88	279	unannotated	NACHT	unannotated	not-clustered	not-clustered	noasm	n/a	n/a
KXN91192.1	1714833	Basidiomycota	Agaricomycetes	Leucoagaricus sp. SymC.cos	570	91	276	unannotated	NACHT	unannotated	not-clustered	not-clustered	noasm	n/a	n/a
KXN91193.1	1714833	Basidiomycota	Agaricomycetes	Leucoagaricus sp. SymC.cos	551	25	210	unannotated	NACHT	unannotated	KIK53730	unannotated	noasm	n/a	n/a
KXN91235.1	1714833	Basidiomycota	Agaricomycetes	Leucoagaricus sp. SymC.cos	626	87	270	unannotated	NACHT	unannotated	ESK86804	unannotated	noasm	n/a	n/a
KXN91372.1	1714833	Basidiomycota	Agaricomycetes	Leucoagaricus sp. SymC.cos	1151	106	270	unannotated	unannotated	PKINASE	not-clustered	not-clustered	noasm	n/a	n/a
KXN91373.1	1714833	Basidiomycota	Agaricomycetes	Leucoagaricus sp. SymC.cos	872	140	347	unannotated	NACHT	unannotated	not-clustered	not-clustered	noasm	n/a	n/a
KXN91407.1	1714833	Basidiomycota	Agaricomycetes	Leucoagaricus sp. SymC.cos	415	132	325	unannotated	NACHT	unannotated	KIL56093	unannotated	noasm	n/a	n/a
KXN91409.1	1714833	Basidiomycota	Agaricomycetes	Leucoagaricus sp. SymC.cos	513	41	235	unannotated	NACHT	unannotated	XP_006457562	unannotated	noasm	n/a	n/a
KXN91411.1	1714833	Basidiomycota	Agaricomycetes	Leucoagaricus sp. SymC.cos	628	131	324	unannotated	NACHT	unannotated	KIL56093	unannotated	noasm	n/a	n/a
KXN91413.1	1714833	Basidiomycota	Agaricomycetes	Leucoagaricus sp. SymC.cos	816	42	235	unannotated	NACHT	unannotated	XP_006457562	unannotated	noasm	n/a	n/a
KXN91464.1	1714833	Basidiomycota	Agaricomycetes	Leucoagaricus sp. SymC.cos	943	303	544	unannotated	NACHT	unannotated	not-clustered	not-clustered	noasm	n/a	n/a
KXN91468.1	1714833	Basidiomycota	Agaricomycetes	Leucoagaricus sp. SymC.cos	1040	73	352	unannotated	unannotated	unannotated	not-clustered	not-clustered	noasm	n/a	n/a
KXN91473.1	1714833	Basidiomycota	Agaricomycetes	Leucoagaricus sp. SymC.cos	655	59	247	unannotated	NACHT	unannotated	not-clustered	not-clustered	noasm	n/a	n/a
KXN91591.1	1714833	Basidiomycota	Agaricomycetes	Leucoagaricus sp. SymC.cos	1028	74	272	unannotated	NACHT	PKINASE	not-clustered	not-clustered	noasm	n/a	n/a
KXN91774.1	1714833	Basidiomycota	Agaricomycetes	Leucoagaricus sp. SymC.cos	723	103	305	unannotated	NACHT	unannotated	ESK86804	unannotated	noasm	n/a	n/a
KXN91802.1	1714833	Basidiomycota	Agaricomycetes	Leucoagaricus sp. SymC.cos	433	79	274	unannotated	NACHT	unannotated	ESK86804	unannotated	NLR05	1	16
KXN91933.1	1714833	Basidiomycota	Agaricomycetes	Leucoagaricus sp. SymC.cos	593	64	246	unannotated	unannotated	unannotated	not-clustered	not-clustered	noasm	n/a	n/a
KXN91944.1	1714833	Basidiomycota	Agaricomycetes	Leucoagaricus sp. SymC.cos	482	35	228	unannotated	NACHT	unannotated	not-clustered	not-clustered	noasm	n/a	n/a
KXN91945.1	1714833	Basidiomycota	Agaricomycetes	Leucoagaricus sp. SymC.cos	450	135	325	unannotated	NACHT	unannotated	KIL56093	unannotated	noasm	n/a	n/a
KXN92049.1	1714833	Basidiomycota	Agaricomycetes	Leucoagaricus sp. SymC.cos	686	64	255	unannotated	unannotated	unannotated	not-clustered	not-clustered	noasm	n/a	n/a
KXN92364.1	1714833	Basidiomycota	Agaricomycetes	Leucoagaricus sp. SymC.cos	1034	617	820	unannotated	NACHT	unannotated	not-clustered	not-clustered	noasm	n/a	n/a
KXN92435.1	1714833	Basidiomycota	Agaricomycetes	Leucoagaricus sp. SymC.cos	652	119	312	unannotated	NACHT	unannotated	not-clustered	not-clustered	noasm	n/a	n/a
KXN92495.1	1714833	Basidiomycota	Agaricomycetes	Leucoagaricus sp. SymC.cos	1061	154	337	unannotated	NACHT	PKINASE	not-clustered	not-clustered	NLR05/NLR22	58	80
KXN92496.1	1714833	Basidiomycota	Agaricomycetes	Leucoagaricus sp. SymC.cos	1769	140	328	unannotated	NACHT	PKINASE	not-clustered	not-clustered	noasm	n/a	n/a
KXN92735.1	1714833	Basidiomycota	Agaricomycetes	Leucoagaricus sp. SymC.cos	592	79	275	unannotated	NACHT	unannotated	ESK86804	unannotated	NLR05	1	16
KXN92845.1	1714833	Basidiomycota	Agaricomycetes	Leucoagaricus sp. SymC.cos	540	279	483	unannotated	NACHT	unannotated	not-clustered	not-clustered	noasm	n/a	n/a
KXN92853.1	1714833	Basidiomycota	Agaricomycetes	Leucoagaricus sp. SymC.cos	479	1	193	unannotated	NACHT	unannotated	not-clustered	not-clustered	noasm	n/a	n/a
KXN93034.1	1714833	Basidiomycota	Agaricomycetes	Leucoagaricus sp. SymC.cos	493	52	235	unannotated	NACHT	unannotated	not-clustered	not-clustered	noasm	n/a	n/a
KXN93037.1	1714833	Basidiomycota	Agaricomycetes	Leucoagaricus sp. SymC.cos	535	71	171	unannotated	unannotated	unannotated	not-clustered	not-clustered	noasm	n/a	n/a
KXN93369.1	1714833	Basidiomycota	Agaricomycetes	Leucoagaricus sp. SymC.cos	828	104	260	unannotated	unannotated	unannotated	not-clustered	not-clustered	noasm	n/a	n/a
KXS09060.1	1344416	Chytridiomycota	Monoblepharidomycetes	Gonapodya prolifera JEL478	810	87	410	NAPRTASE	NB-ARC	TPR	not-clustered	not-clustered	noasm	n/a	n/a
KXS94298.1	321146	Ascomycota	Dothideomycetes	Pseudocercospora eumusae	1145	354	709	SESB-LIKE	NB-ARC	TPR	not-clustered	not-clustered	noasm	n/a	n/a
KXS95554.1	321146	Ascomycota	Dothideomycetes	Pseudocercospora eumusae	1901	402	626	SESB-LIKE	unannotated	ANK	XP_011392840	SESB-LIKE	noasm	n/a	n/a
KXS95849.1	321146	Ascomycota	Dothideomycetes	Pseudocercospora eumusae	802	93	283	unannotated	unannotated	unannotated	not-clustered	not-clustered	noasm	n/a	n/a
KXS95972.1	321146	Ascomycota	Dothideomycetes	Pseudocercospora eumusae	966	135	320	unannotated	NACHT	unannotated	not-clustered	not-clustered	noasm	n/a	n/a
KXS96240.1	113226	Ascomycota	Dothideomycetes	Pseudocercospora musae	2171	419	570	unannotated	AAA	unannotated	not-clustered	not-clustered	noasm	n/a	n/a
KXS96250.1	321146	Ascomycota	Dothideomycetes	Pseudocercospora eumusae	2190	427	612	unannotated	NACHT	unannotated	not-clustered	not-clustered	noasm	n/a	n/a
KXS96665.1	321146	Ascomycota	Dothideomycetes	Pseudocercospora eumusae	1236	114	300	unannotated	NACHT	ANK	not-clustered	not-clustered	noasm	n/a	n/a
KXS97968.1	321146	Ascomycota	Dothideomycetes	Pseudocercospora eumusae	165	1	165	unannotated	unannotated	unannotated	not-clustered	not-clustered	noasm	n/a	n/a
KXS98970.1	321146	Ascomycota	Dothideomycetes	Pseudocercospora eumusae	1766	378	671	SESB-LIKE	unannotated	TPR NAT	not-clustered	not-clustered	noasm	n/a	n/a
KXS99857.1	321146	Ascomycota	Dothideomycetes	Pseudocercospora eumusae	931	6	182	unannotated	unannotated	ANK	not-clustered	not-clustered	noasm	n/a	n/a
KXT00014.1	321146	Ascomycota	Dothideomycetes	Pseudocercospora eumusae	880	76	276	unannotated	NACHT	ANK	not-clustered	not-clustered	noasm	n/a	n/a
KXT00333.1	321146	Ascomycota	Dothideomycetes	Pseudocercospora eumusae	1232	104	336	unannotated	NACHT	ANK	not-clustered	not-clustered	NLR13	7	30
KXT00844.1	321146	Ascomycota	Dothideomycetes	Pseudocercospora eumusae	1070	330	622	SESB-LIKE	unannotated	unannotated	not-clustered	not-clustered	noasm	n/a	n/a
KXT00865.1	321146	Ascomycota	Dothideomycetes	Pseudocercospora eumusae	1064	214	661	SESB-LIKE	NB-ARC	TPR	not-clustered	not-clustered	noasm	n/a	n/a
KXT01650.1	113226	Ascomycota	Dothideomycetes	Pseudocercospora musae	839	93	283	unannotated	NACHT	unannotated	not-clustered	not-clustered	noasm	n/a	n/a
KXT04475.1	321146	Ascomycota	Dothideomycetes	Pseudocercospora eumusae	246	108	242	unannotated	unannotated	unannotated	not-clustered	not-clustered	noasm	n/a	n/a
KXT04477.1	321146	Ascomycota	Dothideomycetes	Pseudocercospora eumusae	715	108	284	unannotated	NACHT	ANK	not-clustered	not-clustered	noasm	n/a	n/a
KXT06063.1	321146	Ascomycota	Dothideomycetes	Pseudocercospora eumusae	1280	97	290	unannotated	unannotated	CREATINASE_N PEPTIDASE_M24	not-clustered	not-clustered	NLR13	12	31
KXT06184.1	321146	Ascomycota	Dothideomycetes	Pseudocercospora eumusae	965	93	283	unannotated	NACHT	ANK	not-clustered	not-clustered	noasm	n/a	n/a
KXT07506.1	113226	Ascomycota	Dothideomycetes	Pseudocercospora musae	196	4	152	unannotated	unannotated	unannotated	not-clustered	not-clustered	noasm	n/a	n/a
KXT07947.1	113226	Ascomycota	Dothideomycetes	Pseudocercospora musae	1673	417	597	SESB-LIKE	NACHT	unannotated	XP_011392840	SESB-LIKE	noasm	n/a	n/a
KXT08320.1	113226	Ascomycota	Dothideomycetes	Pseudocercospora musae	1078	219	530	HELO-LIKE	unannotated	TPR	not-clustered	not-clustered	noasm	n/a	n/a
KXT09807.1	113226	Ascomycota	Dothideomycetes	Pseudocercospora musae	952	221	527	unannotated	NB-ARC	TPR	not-clustered	not-clustered	noasm	n/a	n/a
KXT10567.1	113226	Ascomycota	Dothideomycetes	Pseudocercospora musae	1450	95	295	unannotated	NACHT	ANK	XP_007693719	unannotated	noasm	n/a	n/a
KXT10880.1	113226	Ascomycota	Dothideomycetes	Pseudocercospora musae	886	77	277	unannotated	NACHT	ANK	not-clustered	not-clustered	noasm	n/a	n/a
KXT14840.1	113226	Ascomycota	Dothideomycetes	Pseudocercospora musae	129	59	115	unannotated	unannotated	unannotated	not-clustered	not-clustered	noasm	n/a	n/a
KXT15979.1	113226	Ascomycota	Dothideomycetes	Pseudocercospora musae	175	22	80	unannotated	unannotated	unannotated	not-clustered	not-clustered	noasm	n/a	n/a
KXT16056.1	113226	Ascomycota	Dothideomycetes	Pseudocercospora musae	451	64	388	unannotated	NB-ARC	unannotated	not-clustered	not-clustered	noasm	n/a	n/a
KXT16092.1	113226	Ascomycota	Dothideomycetes	Pseudocercospora musae	738	1	97	unannotated	unannotated	ANK	not-clustered	not-clustered	noasm	n/a	n/a
KXT16871.1	113226	Ascomycota	Dothideomycetes	Pseudocercospora musae	1496	617	812	unannotated	NACHT	unannotated	not-clustered	not-clustered	noasm	n/a	n/a
KXT18470.1	113226	Ascomycota	Dothideomycetes	Pseudocercospora musae	1246	408	586	unannotated	NACHT	ANK	OCK99664	PUP	noasm	n/a	n/a
KXT18471.1	113226	Ascomycota	Dothideomycetes	Pseudocercospora musae	930	92	270	unannotated	NACHT	ANK	not-clustered	not-clustered	noasm	n/a	n/a
KXX72775.1	100816	Ascomycota	Sordariomycetes	Madurella mycetomatis	542	64	265	unannotated	NACHT	unannotated	not-clustered	not-clustered	noasm	n/a	n/a
KXX72877.1	100816	Ascomycota	Sordariomycetes	Madurella mycetomatis	144	18	144	unannotated	unannotated	unannotated	not-clustered	not-clustered	noasm	n/a	n/a
KXX72905.1	100816	Ascomycota	Sordariomycetes	Madurella mycetomatis	150	1	131	unannotated	unannotated	unannotated	not-clustered	not-clustered	noasm	n/a	n/a
KXX72930.1	100816	Ascomycota	Sordariomycetes	Madurella mycetomatis	958	337	525	HELO-LIKE	NACHT	unannotated	OCL06397	HELO-LIKE	noasm	n/a	n/a
KXX72946.1	100816	Ascomycota	Sordariomycetes	Madurella mycetomatis	569	45	310	unannotated	NB-ARC	TPR	XP_009228193	PFD-LIKE	NLR07	8	30
KXX72981.1	100816	Ascomycota	Sordariomycetes	Madurella mycetomatis	853	360	669	SESB-LIKE	NB-ARC	TPR	XP_011392840	SESB-LIKE	noasm	n/a	n/a
KXX73079.1	100816	Ascomycota	Sordariomycetes	Madurella mycetomatis	470	397	430	SESB-LIKE	unannotated	unannotated	XP_011392840	SESB-LIKE	noasm	n/a	n/a
KXX73089.1	100816	Ascomycota	Sordariomycetes	Madurella mycetomatis	891	27	270	unannotated	NB-ARC	ANK	not-clustered	not-clustered	noasm	n/a	n/a
KXX73137.1	100816	Ascomycota	Sordariomycetes	Madurella mycetomatis	518	267	450	SESB-LIKE	unannotated	unannotated	XP_011392840	SESB-LIKE	noasm	n/a	n/a
KXX73153.1	100816	Ascomycota	Sordariomycetes	Madurella mycetomatis	943	208	405	HELO-LIKE	NACHT	WD	OCL06397	HELO-LIKE	noasm	n/a	n/a
KXX73215.1	100816	Ascomycota	Sordariomycetes	Madurella mycetomatis	676	202	398	HELO-LIKE	NACHT	unannotated	OCL06397	HELO-LIKE	noasm	n/a	n/a
KXX73339.1	100816	Ascomycota	Sordariomycetes	Madurella mycetomatis	1106	240	419	SESB-LIKE	unannotated	ANK	not-clustered	not-clustered	noasm	n/a	n/a
KXX73504.1	100816	Ascomycota	Sordariomycetes	Madurella mycetomatis	490	259	402	HELO-LIKE	unannotated	unannotated	OCL06397	HELO-LIKE	noasm	n/a	n/a
KXX73563.1	100816	Ascomycota	Sordariomycetes	Madurella mycetomatis	925	239	418	HELO-LIKE	NACHT	ANK	OCL06397	HELO-LIKE	noasm	n/a	n/a
KXX73585.1	100816	Ascomycota	Sordariomycetes	Madurella mycetomatis	473	34	223	unannotated	unannotated	unannotated	not-clustered	not-clustered	noasm	n/a	n/a
KXX73592.1	100816	Ascomycota	Sordariomycetes	Madurella mycetomatis	240	91	221	unannotated	NACHT	unannotated	not-clustered	not-clustered	noasm	n/a	n/a
KXX73738.1	100816	Ascomycota	Sordariomycetes	Madurella mycetomatis	1523	115	313	unannotated	NACHT	WD	POR31696	unannotated	NLR28	29	56
KXX73750.1	100816	Ascomycota	Sordariomycetes	Madurella mycetomatis	1089	326	642	SESB-LIKE	NB-ARC	TPR	XP_011392840	SESB-LIKE	noasm	n/a	n/a
KXX73876.1	100816	Ascomycota	Sordariomycetes	Madurella mycetomatis	760	202	400	HELO-LIKE	NACHT	WD	OCL06397	HELO-LIKE	noasm	n/a	n/a
KXX74040.1	100816	Ascomycota	Sordariomycetes	Madurella mycetomatis	1584	426	617	SESB-LIKE	unannotated	unannotated	XP_011392840	SESB-LIKE	noasm	n/a	n/a
KXX74057.1	100816	Ascomycota	Sordariomycetes	Madurella mycetomatis	566	405	566	GOODBYE-LIKE	NACHT	unannotated	EXM15090	GOODBYE-LIKE	noasm	n/a	n/a
KXX74090.1	100816	Ascomycota	Sordariomycetes	Madurella mycetomatis	1039	318	518	HELO-LIKE	unannotated	unannotated	OCL06397	HELO-LIKE	noasm	n/a	n/a
KXX74163.1	100816	Ascomycota	Sordariomycetes	Madurella mycetomatis	900	395	728	unannotated	AAA	unannotated	not-clustered	not-clustered	noasm	n/a	n/a
KXX74227.1	100816	Ascomycota	Sordariomycetes	Madurella mycetomatis	265	43	241	HELO-LIKE	NACHT	unannotated	not-clustered	not-clustered	noasm	n/a	n/a
KXX74246.1	100816	Ascomycota	Sordariomycetes	Madurella mycetomatis	572	35	230	unannotated	NACHT	ANK	KZZ99530	unannotated	noasm	n/a	n/a
KXX74304.1	100816	Ascomycota	Sordariomycetes	Madurella mycetomatis	886	326	714	unannotated	unannotated	unannotated	not-clustered	not-clustered	noasm	n/a	n/a
KXX74513.1	100816	Ascomycota	Sordariomycetes	Madurella mycetomatis	778	45	367	unannotated	NB-ARC	TPR	not-clustered	not-clustered	NLR07	8	30
KXX74716.1	100816	Ascomycota	Sordariomycetes	Madurella mycetomatis	587	102	289	unannotated	NACHT	unannotated	not-clustered	not-clustered	noasm	n/a	n/a
KXX74722.1	100816	Ascomycota	Sordariomycetes	Madurella mycetomatis	948	340	666	PUP	AAA	TPR	OCK99664	PUP	noasm	n/a	n/a
KXX74801.1	100816	Ascomycota	Sordariomycetes	Madurella mycetomatis	1112	179	549	SESB-LIKE	unannotated	TPR	not-clustered	not-clustered	noasm	n/a	n/a
KXX74802.1	100816	Ascomycota	Sordariomycetes	Madurella mycetomatis	1153	388	585	SESB-LIKE	unannotated	ANK	XP_011392840	SESB-LIKE	noasm	n/a	n/a
KXX74825.1	100816	Ascomycota	Sordariomycetes	Madurella mycetomatis	856	342	664	SESB-LIKE	NB-ARC	TPR	not-clustered	not-clustered	noasm	n/a	n/a
KXX74852.1	100816	Ascomycota	Sordariomycetes	Madurella mycetomatis	968	157	350	unannotated	NACHT	WD	not-clustered	not-clustered	noasm	n/a	n/a
KXX74887.1	100816	Ascomycota	Sordariomycetes	Madurella mycetomatis	1166	280	479	SESB-LIKE	NACHT	ANK	not-clustered	not-clustered	noasm	n/a	n/a
KXX75211.1	100816	Ascomycota	Sordariomycetes	Madurella mycetomatis	881	274	623	SESB-LIKE	AAA	TPR	XP_011392840	SESB-LIKE	noasm	n/a	n/a
KXX75409.1	100816	Ascomycota	Sordariomycetes	Madurella mycetomatis	908	5	345	unannotated	NB-ARC	TPR	not-clustered	not-clustered	noasm	n/a	n/a
KXX75528.1	100816	Ascomycota	Sordariomycetes	Madurella mycetomatis	941	295	498	GOODBYE-LIKE	NACHT	ANK	EXM15090	GOODBYE-LIKE	noasm	n/a	n/a
KXX75664.1	100816	Ascomycota	Sordariomycetes	Madurella mycetomatis	789	133	326	unannotated	unannotated	unannotated	not-clustered	not-clustered	noasm	n/a	n/a
KXX75712.1	100816	Ascomycota	Sordariomycetes	Madurella mycetomatis	1049	340	661	PATATIN	NB-ARC	TPR	XP_016644109	PATATIN	noasm	n/a	n/a
KXX75765.1	100816	Ascomycota	Sordariomycetes	Madurella mycetomatis	632	1	191	unannotated	unannotated	unannotated	not-clustered	not-clustered	noasm	n/a	n/a
KXX75781.1	100816	Ascomycota	Sordariomycetes	Madurella mycetomatis	723	111	305	unannotated	unannotated	unannotated	not-clustered	not-clustered	noasm	n/a	n/a
KXX75895.1	100816	Ascomycota	Sordariomycetes	Madurella mycetomatis	1165	475	653	SESB-LIKE	NACHT	ANK	XP_011392840	SESB-LIKE	noasm	n/a	n/a
KXX76224.1	100816	Ascomycota	Sordariomycetes	Madurella mycetomatis	1698	348	518	GOODBYE-LIKE	unannotated	ANK SPRY	XP_018696811	GOODBYE-LIKE	noasm	n/a	n/a
KXX76293.1	100816	Ascomycota	Sordariomycetes	Madurella mycetomatis	527	1	103	unannotated	unannotated	WD	not-clustered	not-clustered	noasm	n/a	n/a
KXX76298.1	100816	Ascomycota	Sordariomycetes	Madurella mycetomatis	529	76	397	unannotated	NB-ARC	unannotated	not-clustered	not-clustered	noasm	n/a	n/a
KXX76355.1	100816	Ascomycota	Sordariomycetes	Madurella mycetomatis	636	45	352	unannotated	NB-ARC	TPR	not-clustered	not-clustered	NLR07	8	30
KXX76361.1	100816	Ascomycota	Sordariomycetes	Madurella mycetomatis	945	300	633	SESB-LIKE	NB-ARC	TPR	XP_011392840	SESB-LIKE	noasm	n/a	n/a
KXX76380.1	100816	Ascomycota	Sordariomycetes	Madurella mycetomatis	160	5	157	unannotated	unannotated	unannotated	not-clustered	not-clustered	noasm	n/a	n/a
KXX76417.1	100816	Ascomycota	Sordariomycetes	Madurella mycetomatis	874	315	643	SESB-LIKE	unannotated	TPR	XP_011392840	SESB-LIKE	noasm	n/a	n/a
KXX76563.1	100816	Ascomycota	Sordariomycetes	Madurella mycetomatis	680	128	305	HELO-LIKE	NACHT	unannotated	not-clustered	not-clustered	noasm	n/a	n/a
KXX76569.1	100816	Ascomycota	Sordariomycetes	Madurella mycetomatis	1193	357	674	PUP	NB-ARC	unannotated	OCK99664	PUP	noasm	n/a	n/a
KXX76597.1	100816	Ascomycota	Sordariomycetes	Madurella mycetomatis	1029	243	426	HELO-LIKE	NACHT	ANK UQ_CON	OCL06397	HELO-LIKE	noasm	n/a	n/a
KXX76602.1	100816	Ascomycota	Sordariomycetes	Madurella mycetomatis	1222	347	669	PUP	NB-ARC	unannotated	OCK99664	PUP	noasm	n/a	n/a
KXX76611.1	100816	Ascomycota	Sordariomycetes	Madurella mycetomatis	1046	243	541	HELO-LIKE	NB-ARC	unannotated	not-clustered	not-clustered	noasm	n/a	n/a
KXX76648.1	100816	Ascomycota	Sordariomycetes	Madurella mycetomatis	1165	380	586	unannotated	unannotated	ANK	OCK99664	PUP	noasm	n/a	n/a
KXX76649.1	100816	Ascomycota	Sordariomycetes	Madurella mycetomatis	851	311	496	SESB-LIKE	unannotated	unannotated	XP_011392840	SESB-LIKE	noasm	n/a	n/a
KXX76846.1	100816	Ascomycota	Sordariomycetes	Madurella mycetomatis	877	226	424	HELO-LIKE	NACHT	WD	not-clustered	not-clustered	noasm	n/a	n/a
KXX77173.1	100816	Ascomycota	Sordariomycetes	Madurella mycetomatis	1628	366	539	SESB-LIKE	unannotated	unannotated	XP_011392840	SESB-LIKE	noasm	n/a	n/a
KXX77180.1	100816	Ascomycota	Sordariomycetes	Madurella mycetomatis	847	190	376	HELO-LIKE	unannotated	ANK	PWW74656	HELO-LIKE	noasm	n/a	n/a
KXX77208.1	100816	Ascomycota	Sordariomycetes	Madurella mycetomatis	705	73	359	unannotated	NB-ARC	unannotated	not-clustered	not-clustered	noasm	n/a	n/a
KXX77252.1	100816	Ascomycota	Sordariomycetes	Madurella mycetomatis	1067	283	657	SESB-LIKE	unannotated	TPR	not-clustered	not-clustered	noasm	n/a	n/a
KXX77310.1	100816	Ascomycota	Sordariomycetes	Madurella mycetomatis	855	217	409	HELO-LIKE	NACHT	ANK	OCL06397	HELO-LIKE	noasm	n/a	n/a
KXX77483.1	100816	Ascomycota	Sordariomycetes	Madurella mycetomatis	1286	475	667	SESB-LIKE	NACHT	ANK	XP_011392840	SESB-LIKE	noasm	n/a	n/a
KXX77754.1	100816	Ascomycota	Sordariomycetes	Madurella mycetomatis	1080	447	769	PUP	NB-ARC	TPR	not-clustered	not-clustered	noasm	n/a	n/a
KXX77766.1	100816	Ascomycota	Sordariomycetes	Madurella mycetomatis	662	104	443	unannotated	NB-ARC	TPR	not-clustered	not-clustered	noasm	n/a	n/a
KXX77768.1	100816	Ascomycota	Sordariomycetes	Madurella mycetomatis	668	299	489	HELO-LIKE	unannotated	unannotated	OCL06397	HELO-LIKE	noasm	n/a	n/a
KXX77967.1	100816	Ascomycota	Sordariomycetes	Madurella mycetomatis	904	369	559	SESB-LIKE	NACHT	ANK	XP_011392840	SESB-LIKE	noasm	n/a	n/a
KXX78148.1	100816	Ascomycota	Sordariomycetes	Madurella mycetomatis	1660	377	678	PATATIN	unannotated	unannotated	XP_016644109	PATATIN	noasm	n/a	n/a
KXX78252.1	100816	Ascomycota	Sordariomycetes	Madurella mycetomatis	390	235	390	unannotated	unannotated	unannotated	OCL06397	HELO-LIKE	noasm	n/a	n/a
KXX78304.1	100816	Ascomycota	Sordariomycetes	Madurella mycetomatis	1036	340	535	SESB-LIKE	NACHT	WD	XP_011392840	SESB-LIKE	noasm	n/a	n/a
KXX78477.1	100816	Ascomycota	Sordariomycetes	Madurella mycetomatis	1450	365	547	SESB-LIKE	unannotated	unannotated	XP_011392840	SESB-LIKE	noasm	n/a	n/a
KXX78527.1	100816	Ascomycota	Sordariomycetes	Madurella mycetomatis	939	198	392	HELO-LIKE	NACHT	WD	OCL06397	HELO-LIKE	noasm	n/a	n/a
KXX78699.1	100816	Ascomycota	Sordariomycetes	Madurella mycetomatis	1609	448	627	GOODBYE-LIKE	NACHT	WD	EXM15090	GOODBYE-LIKE	noasm	n/a	n/a
KXX78801.1	100816	Ascomycota	Sordariomycetes	Madurella mycetomatis	1114	397	592	SESB-LIKE	unannotated	ANK	XP_011392840	SESB-LIKE	noasm	n/a	n/a
KXX78862.1	100816	Ascomycota	Sordariomycetes	Madurella mycetomatis	904	290	481	HELO-LIKE	unannotated	unannotated	OCL06397	HELO-LIKE	noasm	n/a	n/a
KXX78916.1	100816	Ascomycota	Sordariomycetes	Madurella mycetomatis	769	202	398	HELO-LIKE	NACHT	unannotated	OCL06397	HELO-LIKE	noasm	n/a	n/a
KXX79008.1	100816	Ascomycota	Sordariomycetes	Madurella mycetomatis	874	207	389	HELO-LIKE	NACHT	ANK	OCL06397	HELO-LIKE	noasm	n/a	n/a
KXX79186.1	100816	Ascomycota	Sordariomycetes	Madurella mycetomatis	949	291	467	GOODBYE-LIKE	NACHT	ANK	EXM15090	GOODBYE-LIKE	noasm	n/a	n/a
KXX79286.1	100816	Ascomycota	Sordariomycetes	Madurella mycetomatis	438	85	234	unannotated	NACHT	WD	POR31696	unannotated	NLR13	11	32
KXX79431.1	100816	Ascomycota	Sordariomycetes	Madurella mycetomatis	918	211	391	HELO-LIKE	NACHT	unannotated	OCL06397	HELO-LIKE	noasm	n/a	n/a
KXX79489.1	100816	Ascomycota	Sordariomycetes	Madurella mycetomatis	241	18	148	unannotated	unannotated	ANK	not-clustered	not-clustered	noasm	n/a	n/a
KXX79742.1	100816	Ascomycota	Sordariomycetes	Madurella mycetomatis	942	399	584	PUP	NACHT	ANK	OCK99664	PUP	noasm	n/a	n/a
KXX79794.1	100816	Ascomycota	Sordariomycetes	Madurella mycetomatis	905	427	614	SESB-LIKE	unannotated	ANK	XP_011392840	SESB-LIKE	noasm	n/a	n/a
KXX79910.1	100816	Ascomycota	Sordariomycetes	Madurella mycetomatis	1542	109	264	unannotated	unannotated	ANK ZZ	not-clustered	not-clustered	noasm	n/a	n/a
KXX80184.1	100816	Ascomycota	Sordariomycetes	Madurella mycetomatis	903	328	529	SESB-LIKE	unannotated	unannotated	XP_011392840	SESB-LIKE	noasm	n/a	n/a
KXX80367.1	100816	Ascomycota	Sordariomycetes	Madurella mycetomatis	869	388	585	SESB-LIKE	unannotated	unannotated	XP_011392840	SESB-LIKE	noasm	n/a	n/a
KXX80628.1	100816	Ascomycota	Sordariomycetes	Madurella mycetomatis	1469	345	548	SESB-LIKE	unannotated	unannotated	XP_011392840	SESB-LIKE	noasm	n/a	n/a
KXX81069.1	100816	Ascomycota	Sordariomycetes	Madurella mycetomatis	77	35	77	unannotated	NACHT	unannotated	not-clustered	not-clustered	noasm	n/a	n/a
KXX81127.1	100816	Ascomycota	Sordariomycetes	Madurella mycetomatis	421	202	403	HELO-LIKE	NACHT	unannotated	OCL06397	HELO-LIKE	noasm	n/a	n/a
KXX81175.1	100816	Ascomycota	Sordariomycetes	Madurella mycetomatis	612	421	554	GOODBYE-LIKE	unannotated	unannotated	not-clustered	not-clustered	noasm	n/a	n/a
KXX81619.1	100816	Ascomycota	Sordariomycetes	Madurella mycetomatis	2145	93	272	unannotated	NACHT	ANK	OTA04341	unannotated	noasm	n/a	n/a
KXX81944.1	100816	Ascomycota	Sordariomycetes	Madurella mycetomatis	902	212	412	HELO-LIKE	NACHT	ANK	OCL06397	HELO-LIKE	noasm	n/a	n/a
KXX82382.1	100816	Ascomycota	Sordariomycetes	Madurella mycetomatis	1581	384	692	SESB-LIKE	NB-ARC	unannotated	XP_011392840	SESB-LIKE	noasm	n/a	n/a
KXX82513.1	100816	Ascomycota	Sordariomycetes	Madurella mycetomatis	2006	953	1152	unannotated	AAA	ANK	not-clustered	not-clustered	noasm	n/a	n/a
KXX82636.1	100816	Ascomycota	Sordariomycetes	Madurella mycetomatis	1105	183	369	GOODBYE-LIKE	NACHT	ANK	not-clustered	not-clustered	noasm	n/a	n/a
KXX82641.1	100816	Ascomycota	Sordariomycetes	Madurella mycetomatis	570	270	568	GOODBYE-LIKE	NB-ARC	unannotated	EIT73271	GOODBYE-LIKE	noasm	n/a	n/a
KXX82712.1	100816	Ascomycota	Sordariomycetes	Madurella mycetomatis	928	236	428	HELO-LIKE	NACHT	unannotated	not-clustered	not-clustered	noasm	n/a	n/a
KXX82867.1	100816	Ascomycota	Sordariomycetes	Madurella mycetomatis	900	157	350	unannotated	NACHT	WD	not-clustered	not-clustered	noasm	n/a	n/a
KXX83103.1	100816	Ascomycota	Sordariomycetes	Madurella mycetomatis	902	212	412	HELO-LIKE	NACHT	ANK	OCL06397	HELO-LIKE	noasm	n/a	n/a
KXX83370.1	100816	Ascomycota	Sordariomycetes	Madurella mycetomatis	1048	360	700	RELA_SPOT	unannotated	TPR	not-clustered	not-clustered	noasm	n/a	n/a
KYG39576.1	766039	Ascomycota	Dothideomycetes	Acidomyces richmondensis BFW	121	2	121	unannotated	unannotated	unannotated	not-clustered	not-clustered	noasm	n/a	n/a
KYG39971.1	766039	Ascomycota	Dothideomycetes	Acidomyces richmondensis BFW	459	1	292	unannotated	unannotated	TPR	not-clustered	not-clustered	noasm	n/a	n/a
KYG40076.1	766039	Ascomycota	Dothideomycetes	Acidomyces richmondensis BFW	162	15	162	unannotated	unannotated	unannotated	not-clustered	not-clustered	noasm	n/a	n/a
KYG40134.1	766039	Ascomycota	Dothideomycetes	Acidomyces richmondensis BFW	123	1	123	unannotated	unannotated	unannotated	not-clustered	not-clustered	noasm	n/a	n/a
KYG40150.1	766039	Ascomycota	Dothideomycetes	Acidomyces richmondensis BFW	139	12	139	unannotated	unannotated	unannotated	not-clustered	not-clustered	noasm	n/a	n/a
KYG40152.1	766039	Ascomycota	Dothideomycetes	Acidomyces richmondensis BFW	158	3	158	unannotated	unannotated	unannotated	not-clustered	not-clustered	noasm	n/a	n/a
KYG41272.1	766039	Ascomycota	Dothideomycetes	Acidomyces richmondensis BFW	1201	90	289	unannotated	NACHT	WD	POR31696	unannotated	NLR13	11	31
KYG42440.1	766039	Ascomycota	Dothideomycetes	Acidomyces richmondensis BFW	911	316	467	unannotated	NACHT	WD	OCK85899	HET	noasm	n/a	n/a
KYG42812.1	766039	Ascomycota	Dothideomycetes	Acidomyces richmondensis BFW	608	77	305	unannotated	unannotated	unannotated	not-clustered	not-clustered	noasm	n/a	n/a
KYG44756.1	766039	Ascomycota	Dothideomycetes	Acidomyces richmondensis BFW	926	298	491	HET	NACHT	ANK	OCK85899	HET	noasm	n/a	n/a
KYG44788.1	766039	Ascomycota	Dothideomycetes	Acidomyces richmondensis BFW	453	341	449	unannotated	AAA	unannotated	OCK99664	PUP	noasm	n/a	n/a
KYG47040.1	766039	Ascomycota	Dothideomycetes	Acidomyces richmondensis BFW	1574	355	526	SESB-LIKE	unannotated	unannotated	XP_011392840	SESB-LIKE	noasm	n/a	n/a
KYG49445.1	766039	Ascomycota	Dothideomycetes	Acidomyces richmondensis BFW	1547	329	504	SESB-LIKE	unannotated	unannotated	XP_011392840	SESB-LIKE	noasm	n/a	n/a
KYK58162.1	98403	Ascomycota	Sordariomycetes	Drechmeria coniospora	1095	235	403	unannotated	unannotated	ANK	not-clustered	not-clustered	noasm	n/a	n/a
KYK61093.1	98403	Ascomycota	Sordariomycetes	Drechmeria coniospora	637	68	215	unannotated	unannotated	unannotated	not-clustered	not-clustered	noasm	n/a	n/a
KYK61551.1	98403	Ascomycota	Sordariomycetes	Drechmeria coniospora	1871	332	648	unannotated	unannotated	TPR	not-clustered	not-clustered	noasm	n/a	n/a
KYK62067.1	98403	Ascomycota	Sordariomycetes	Drechmeria coniospora	527	176	355	unannotated	unannotated	unannotated	not-clustered	not-clustered	noasm	n/a	n/a
KYK62083.1	98403	Ascomycota	Sordariomycetes	Drechmeria coniospora	1471	295	482	GOODBYE-LIKE	unannotated	unannotated	KFY76909	GOODBYE-LIKE	noasm	n/a	n/a
KZL63407.1	1573173	Ascomycota	Sordariomycetes	Colletotrichum incanum	503	1	143	unannotated	unannotated	TPR	not-clustered	not-clustered	noasm	n/a	n/a
KZL63519.1	708197	Ascomycota	Sordariomycetes	Colletotrichum tofieldiae	932	373	566	GOODBYE-LIKE	NACHT	unannotated	EXM15090	GOODBYE-LIKE	noasm	n/a	n/a
KZL63520.1	708197	Ascomycota	Sordariomycetes	Colletotrichum tofieldiae	1097	413	609	PUP	unannotated	ANK	OCK99664	PUP	noasm	n/a	n/a
KZL63713.1	708197	Ascomycota	Sordariomycetes	Colletotrichum tofieldiae	779	240	405	HELO-LIKE	unannotated	unannotated	PWW74656	HELO-LIKE	noasm	n/a	n/a
KZL63928.1	708197	Ascomycota	Sordariomycetes	Colletotrichum tofieldiae	988	165	369	unannotated	NACHT	unannotated	not-clustered	not-clustered	noasm	n/a	n/a
KZL64291.1	1573173	Ascomycota	Sordariomycetes	Colletotrichum incanum	1165	471	764	PUP	unannotated	TPR	OCK99664	PUP	noasm	n/a	n/a
KZL64298.1	1573173	Ascomycota	Sordariomycetes	Colletotrichum incanum	1395	285	454	HELO-LIKE	unannotated	ANK	OCL06397	HELO-LIKE	noasm	n/a	n/a
KZL64331.1	1573173	Ascomycota	Sordariomycetes	Colletotrichum incanum	688	198	395	HELO-LIKE	NACHT	unannotated	OCL06397	HELO-LIKE	noasm	n/a	n/a
KZL64593.1	708197	Ascomycota	Sordariomycetes	Colletotrichum tofieldiae	1491	477	665	SESB-LIKE	unannotated	ANK	XP_011392840	SESB-LIKE	noasm	n/a	n/a
KZL64644.1	1573173	Ascomycota	Sordariomycetes	Colletotrichum incanum	149	1	149	unannotated	unannotated	unannotated	not-clustered	not-clustered	noasm	n/a	n/a
KZL64860.1	1573173	Ascomycota	Sordariomycetes	Colletotrichum incanum	290	23	290	unannotated	NB-ARC	unannotated	not-clustered	not-clustered	noasm	n/a	n/a
KZL65007.1	1573173	Ascomycota	Sordariomycetes	Colletotrichum incanum	802	203	380	HELO-LIKE	unannotated	ANK	OCL06397	HELO-LIKE	noasm	n/a	n/a
KZL65034.1	1573173	Ascomycota	Sordariomycetes	Colletotrichum incanum	929	301	646	unannotated	unannotated	TPR	OCK99664	PUP	noasm	n/a	n/a
KZL65204.1	708197	Ascomycota	Sordariomycetes	Colletotrichum tofieldiae	1522	495	697	PUP	unannotated	ANK	OCK99664	PUP	noasm	n/a	n/a
KZL65490.1	708197	Ascomycota	Sordariomycetes	Colletotrichum tofieldiae	1050	361	685	PUP	unannotated	TPR	OCK99664	PUP	noasm	n/a	n/a
KZL65992.1	708197	Ascomycota	Sordariomycetes	Colletotrichum tofieldiae	473	61	209	unannotated	unannotated	unannotated	not-clustered	not-clustered	noasm	n/a	n/a
KZL66078.1	1573173	Ascomycota	Sordariomycetes	Colletotrichum incanum	981	405	585	PUP	NACHT	ANK	OCK99664	PUP	noasm	n/a	n/a
KZL66376.1	708197	Ascomycota	Sordariomycetes	Colletotrichum tofieldiae	2017	280	467	GOODBYE-LIKE	NACHT	ANK	EXM15090	GOODBYE-LIKE	noasm	n/a	n/a
KZL66389.1	708197	Ascomycota	Sordariomycetes	Colletotrichum tofieldiae	1949	376	578	SESB-LIKE	unannotated	ANK	XP_011392840	SESB-LIKE	noasm	n/a	n/a
KZL66399.1	1573173	Ascomycota	Sordariomycetes	Colletotrichum incanum	391	1	169	unannotated	unannotated	TPR	not-clustered	not-clustered	noasm	n/a	n/a
KZL66524.1	708197	Ascomycota	Sordariomycetes	Colletotrichum tofieldiae	1065	347	684	PUP	unannotated	TPR	OCK99664	PUP	noasm	n/a	n/a
KZL66540.1	708197	Ascomycota	Sordariomycetes	Colletotrichum tofieldiae	1462	252	435	HET	NACHT	WD	OCK85899	HET	noasm	n/a	n/a
KZL66638.1	708197	Ascomycota	Sordariomycetes	Colletotrichum tofieldiae	382	86	271	unannotated	NACHT	unannotated	not-clustered	not-clustered	noasm	n/a	n/a
KZL66825.1	708197	Ascomycota	Sordariomycetes	Colletotrichum tofieldiae	1140	431	615	PUP	unannotated	ANK	OCK99664	PUP	noasm	n/a	n/a
KZL67133.1	708197	Ascomycota	Sordariomycetes	Colletotrichum tofieldiae	1603	334	516	unannotated	unannotated	unannotated	XP_020135133	GOODBYE-LIKE	noasm	n/a	n/a
KZL67549.1	708197	Ascomycota	Sordariomycetes	Colletotrichum tofieldiae	814	86	280	unannotated	NACHT	WD	not-clustered	not-clustered	NLR32	4	25
KZL67832.1	708197	Ascomycota	Sordariomycetes	Colletotrichum tofieldiae	1408	250	434	GOODBYE-LIKE	NACHT	WD	not-clustered	not-clustered	noasm	n/a	n/a
KZL67849.1	708197	Ascomycota	Sordariomycetes	Colletotrichum tofieldiae	716	252	592	SESB-LIKE	unannotated	TPR	XP_011392840	SESB-LIKE	noasm	n/a	n/a
KZL67852.1	708197	Ascomycota	Sordariomycetes	Colletotrichum tofieldiae	2310	805	999	SESB-LIKE	NACHT	ANK	not-clustered	not-clustered	noasm	n/a	n/a
KZL67860.1	708197	Ascomycota	Sordariomycetes	Colletotrichum tofieldiae	1875	397	581	PUP	NACHT	ANK	OCK99664	PUP	noasm	n/a	n/a
KZL67863.1	708197	Ascomycota	Sordariomycetes	Colletotrichum tofieldiae	1468	449	609	SESB-LIKE	NACHT	TPR	XP_011392840	SESB-LIKE	noasm	n/a	n/a
KZL68530.1	1573173	Ascomycota	Sordariomycetes	Colletotrichum incanum	1119	296	500	HELO-LIKE	NACHT	unannotated	OCL06397	HELO-LIKE	noasm	n/a	n/a
KZL68771.1	708197	Ascomycota	Sordariomycetes	Colletotrichum tofieldiae	931	115	314	unannotated	NACHT	ANK	not-clustered	not-clustered	noasm	n/a	n/a
KZL68857.1	708197	Ascomycota	Sordariomycetes	Colletotrichum tofieldiae	1479	369	560	GOODBYE-LIKE	unannotated	unannotated	PVI00627	GOODBYE-LIKE	noasm	n/a	n/a
KZL69333.1	708197	Ascomycota	Sordariomycetes	Colletotrichum tofieldiae	1012	296	504	HELO-LIKE	unannotated	unannotated	OCL06397	HELO-LIKE	noasm	n/a	n/a
KZL69523.1	1573173	Ascomycota	Sordariomycetes	Colletotrichum incanum	1158	376	699	PATATIN	NB-ARC	TPR	XP_016644109	PATATIN	noasm	n/a	n/a
KZL69813.1	708197	Ascomycota	Sordariomycetes	Colletotrichum tofieldiae	473	140	322	HELO-LIKE	NACHT	unannotated	PWW74656	HELO-LIKE	noasm	n/a	n/a
KZL69927.1	708197	Ascomycota	Sordariomycetes	Colletotrichum tofieldiae	1226	290	480	GOODBYE-LIKE	unannotated	unannotated	EXM15090	GOODBYE-LIKE	noasm	n/a	n/a
KZL70034.1	708197	Ascomycota	Sordariomycetes	Colletotrichum tofieldiae	426	218	408	HELO-LIKE	NACHT	unannotated	OCL06397	HELO-LIKE	noasm	n/a	n/a
KZL70068.1	708197	Ascomycota	Sordariomycetes	Colletotrichum tofieldiae	1121	350	675	unannotated	unannotated	TPR	OCK99664	PUP	noasm	n/a	n/a
KZL70076.1	708197	Ascomycota	Sordariomycetes	Colletotrichum tofieldiae	937	255	426	HELO-LIKE	NACHT	ANK	OCL06397	HELO-LIKE	noasm	n/a	n/a
KZL70166.1	708197	Ascomycota	Sordariomycetes	Colletotrichum tofieldiae	1143	361	684	PATATIN	NB-ARC	TPR	XP_016644109	PATATIN	noasm	n/a	n/a
KZL70260.1	708197	Ascomycota	Sordariomycetes	Colletotrichum tofieldiae	1878	405	621	SESB-LIKE	unannotated	ANK	XP_011392840	SESB-LIKE	noasm	n/a	n/a
KZL70388.1	708197	Ascomycota	Sordariomycetes	Colletotrichum tofieldiae	1442	305	495	GOODBYE-LIKE	unannotated	unannotated	KFY76909	GOODBYE-LIKE	noasm	n/a	n/a
KZL70656.1	1573173	Ascomycota	Sordariomycetes	Colletotrichum incanum	2018	404	582	PUP	NACHT	ANK	OCK99664	PUP	noasm	n/a	n/a
KZL70761.1	708197	Ascomycota	Sordariomycetes	Colletotrichum tofieldiae	1329	381	573	PATATIN	unannotated	ANK	XP_016644109	PATATIN	noasm	n/a	n/a
KZL70784.1	708197	Ascomycota	Sordariomycetes	Colletotrichum tofieldiae	2069	319	505	unannotated	unannotated	unannotated	RAK81296	GOODBYE-LIKE	noasm	n/a	n/a
KZL70980.1	708197	Ascomycota	Sordariomycetes	Colletotrichum tofieldiae	1244	375	574	SESB-LIKE	NACHT	ANK	XP_011392840	SESB-LIKE	noasm	n/a	n/a
KZL71202.1	1573173	Ascomycota	Sordariomycetes	Colletotrichum incanum	310	1	144	unannotated	unannotated	TPR	not-clustered	not-clustered	noasm	n/a	n/a
KZL71233.1	708197	Ascomycota	Sordariomycetes	Colletotrichum tofieldiae	660	68	244	unannotated	AAA	unannotated	not-clustered	not-clustered	noasm	n/a	n/a
KZL71689.1	708197	Ascomycota	Sordariomycetes	Colletotrichum tofieldiae	2005	415	594	unannotated	NACHT	ANK	OCK99664	PUP	noasm	n/a	n/a
KZL72023.1	708197	Ascomycota	Sordariomycetes	Colletotrichum tofieldiae	1201	186	354	HELO-LIKE	NACHT	ANK	not-clustered	not-clustered	noasm	n/a	n/a
KZL72051.1	1573173	Ascomycota	Sordariomycetes	Colletotrichum incanum	1379	417	600	PUP	unannotated	ANK	OCK99664	PUP	noasm	n/a	n/a
KZL72125.1	1573173	Ascomycota	Sordariomycetes	Colletotrichum incanum	1091	139	327	unannotated	NACHT	WD	POR31696	unannotated	NLR32	55	76
KZL72138.1	1573173	Ascomycota	Sordariomycetes	Colletotrichum incanum	989	351	683	PUP	NB-ARC	TPR	OCK99664	PUP	noasm	n/a	n/a
KZL72156.1	1573173	Ascomycota	Sordariomycetes	Colletotrichum incanum	1490	371	669	SESB-LIKE	unannotated	unannotated	XP_011392840	SESB-LIKE	noasm	n/a	n/a
KZL72745.1	708197	Ascomycota	Sordariomycetes	Colletotrichum tofieldiae	1019	426	605	PUP	NACHT	ANK	OCK99664	PUP	noasm	n/a	n/a
KZL72936.1	708197	Ascomycota	Sordariomycetes	Colletotrichum tofieldiae	1177	67	236	unannotated	unannotated	ANK	not-clustered	not-clustered	noasm	n/a	n/a
KZL72955.1	708197	Ascomycota	Sordariomycetes	Colletotrichum tofieldiae	1028	482	774	PUP	unannotated	TPR	OCK99664	PUP	noasm	n/a	n/a
KZL72992.1	708197	Ascomycota	Sordariomycetes	Colletotrichum tofieldiae	980	393	594	unannotated	NACHT	unannotated	OCK99664	PUP	noasm	n/a	n/a
KZL73005.1	708197	Ascomycota	Sordariomycetes	Colletotrichum tofieldiae	1234	82	269	unannotated	NACHT	WD	not-clustered	not-clustered	NLR12	5	28
KZL73181.1	708197	Ascomycota	Sordariomycetes	Colletotrichum tofieldiae	1404	404	585	PUP	NACHT	ANK	OCK99664	PUP	noasm	n/a	n/a
KZL73370.1	708197	Ascomycota	Sordariomycetes	Colletotrichum tofieldiae	986	366	576	SESB-LIKE	NACHT	unannotated	XP_011392840	SESB-LIKE	noasm	n/a	n/a
KZL73372.1	708197	Ascomycota	Sordariomycetes	Colletotrichum tofieldiae	865	434	589	GOODBYE-LIKE	unannotated	unannotated	not-clustered	not-clustered	noasm	n/a	n/a
KZL74184.1	708197	Ascomycota	Sordariomycetes	Colletotrichum tofieldiae	1015	261	458	HELO-LIKE	unannotated	unannotated	OCL06397	HELO-LIKE	noasm	n/a	n/a
KZL74295.1	708197	Ascomycota	Sordariomycetes	Colletotrichum tofieldiae	684	305	471	GOODBYE-LIKE	NACHT	unannotated	EXM15090	GOODBYE-LIKE	noasm	n/a	n/a
KZL74336.1	708197	Ascomycota	Sordariomycetes	Colletotrichum tofieldiae	1051	374	702	PUP	NB-ARC	TPR	OCK99664	PUP	noasm	n/a	n/a
KZL74582.1	708197	Ascomycota	Sordariomycetes	Colletotrichum tofieldiae	1475	439	621	PUP	unannotated	ANK	OCK99664	PUP	noasm	n/a	n/a
KZL74991.1	708197	Ascomycota	Sordariomycetes	Colletotrichum tofieldiae	750	45	368	unannotated	NACHT	TPR	not-clustered	not-clustered	noasm	n/a	n/a
KZL74993.1	708197	Ascomycota	Sordariomycetes	Colletotrichum tofieldiae	2491	302	496	GOODBYE-LIKE	AAA	ANK	EXM15090	GOODBYE-LIKE	noasm	n/a	n/a
KZL75034.1	708197	Ascomycota	Sordariomycetes	Colletotrichum tofieldiae	1080	289	468	unannotated	NACHT	ANK	EXM15090	GOODBYE-LIKE	noasm	n/a	n/a
KZL75080.1	708197	Ascomycota	Sordariomycetes	Colletotrichum tofieldiae	1579	258	441	HELO	NACHT	ANK	OAA76622	HELO-LIKE/HELO/HELO-LIKE	noasm	n/a	n/a
KZL75124.1	708197	Ascomycota	Sordariomycetes	Colletotrichum tofieldiae	1306	389	580	PUP	NACHT	ANK	OCK99664	PUP	noasm	n/a	n/a
KZL75255.1	708197	Ascomycota	Sordariomycetes	Colletotrichum tofieldiae	140	63	140	unannotated	NACHT	unannotated	not-clustered	not-clustered	noasm	n/a	n/a
KZL75723.1	708197	Ascomycota	Sordariomycetes	Colletotrichum tofieldiae	998	311	650	PUP	NB-ARC	TPR	OCK99664	PUP	noasm	n/a	n/a
KZL75752.1	708197	Ascomycota	Sordariomycetes	Colletotrichum tofieldiae	1217	121	309	unannotated	NACHT	WD	POR31696	unannotated	NLR32	37	58
KZL75948.1	708197	Ascomycota	Sordariomycetes	Colletotrichum tofieldiae	1044	321	533	GOODBYE-LIKE	NACHT	unannotated	EXM15090	GOODBYE-LIKE	noasm	n/a	n/a
KZL75975.1	708197	Ascomycota	Sordariomycetes	Colletotrichum tofieldiae	1480	202	408	HELO-LIKE	NACHT	unannotated	OCL06397	HELO-LIKE	noasm	n/a	n/a
KZL76090.1	708197	Ascomycota	Sordariomycetes	Colletotrichum tofieldiae	740	57	383	unannotated	AAA	TPR	not-clustered	not-clustered	noasm	n/a	n/a
KZL76274.1	708197	Ascomycota	Sordariomycetes	Colletotrichum tofieldiae	1373	198	395	HELO-LIKE	NACHT	WD	OCL06397	HELO-LIKE	noasm	n/a	n/a
KZL76331.1	708197	Ascomycota	Sordariomycetes	Colletotrichum tofieldiae	813	157	336	GOODBYE-LIKE	unannotated	ANK	not-clustered	not-clustered	noasm	n/a	n/a
KZL76464.1	1573173	Ascomycota	Sordariomycetes	Colletotrichum incanum	1180	415	603	PUP	unannotated	ANK	OCK99664	PUP	noasm	n/a	n/a
KZL76609.1	1573173	Ascomycota	Sordariomycetes	Colletotrichum incanum	1266	243	424	HELO	NACHT	ANK	OAA76622	HELO-LIKE/HELO/HELO-LIKE	noasm	n/a	n/a
KZL76738.1	708197	Ascomycota	Sordariomycetes	Colletotrichum tofieldiae	1302	362	694	PUP	unannotated	TPR	OCK99664	PUP	noasm	n/a	n/a
KZL76817.1	708197	Ascomycota	Sordariomycetes	Colletotrichum tofieldiae	2111	1115	1306	SNF2_N HELICASE_C GOODBYE-LIKE	NACHT	WD	not-clustered	not-clustered	noasm	n/a	n/a
KZL76883.1	708197	Ascomycota	Sordariomycetes	Colletotrichum tofieldiae	989	346	684	PUP	unannotated	TPR	OCK99664	PUP	noasm	n/a	n/a
KZL77014.1	1573173	Ascomycota	Sordariomycetes	Colletotrichum incanum	309	1	143	unannotated	unannotated	TPR	not-clustered	not-clustered	noasm	n/a	n/a
KZL77446.1	708197	Ascomycota	Sordariomycetes	Colletotrichum tofieldiae	1130	404	582	PUP	NACHT	ANK	OCK99664	PUP	noasm	n/a	n/a
KZL77815.1	708197	Ascomycota	Sordariomycetes	Colletotrichum tofieldiae	797	191	353	unannotated	NACHT	unannotated	not-clustered	not-clustered	noasm	n/a	n/a
KZL78108.1	1573173	Ascomycota	Sordariomycetes	Colletotrichum incanum	970	28	228	unannotated	NACHT	WD	not-clustered	not-clustered	noasm	n/a	n/a
KZL78138.1	708197	Ascomycota	Sordariomycetes	Colletotrichum tofieldiae	746	302	632	unannotated	NB-ARC	unannotated	OCK99664	PUP	noasm	n/a	n/a
KZL78184.1	708197	Ascomycota	Sordariomycetes	Colletotrichum tofieldiae	1245	415	596	PUP	NACHT	ANK	OCK99664	PUP	noasm	n/a	n/a
KZL78495.1	708197	Ascomycota	Sordariomycetes	Colletotrichum tofieldiae	538	61	212	unannotated	NACHT	unannotated	not-clustered	not-clustered	noasm	n/a	n/a
KZL79244.1	1573173	Ascomycota	Sordariomycetes	Colletotrichum incanum	1366	346	685	PUP	unannotated	TPR	OCK99664	PUP	noasm	n/a	n/a
KZL79275.1	1573173	Ascomycota	Sordariomycetes	Colletotrichum incanum	849	330	503	PUP	unannotated	unannotated	OCK99664	PUP	noasm	n/a	n/a
KZL79415.1	1573173	Ascomycota	Sordariomycetes	Colletotrichum incanum	1364	416	608	PATATIN	unannotated	unannotated	XP_016644109	PATATIN	noasm	n/a	n/a
KZL79495.1	1573173	Ascomycota	Sordariomycetes	Colletotrichum incanum	912	311	669	unannotated	unannotated	TPR	OCK99664	PUP	noasm	n/a	n/a
KZL79517.1	1573173	Ascomycota	Sordariomycetes	Colletotrichum incanum	1604	414	592	SESB-LIKE	NACHT	unannotated	XP_011392840	SESB-LIKE	noasm	n/a	n/a
KZL79783.1	1573173	Ascomycota	Sordariomycetes	Colletotrichum incanum	205	1	74	unannotated	unannotated	unannotated	not-clustered	not-clustered	noasm	n/a	n/a
KZL79970.1	1573173	Ascomycota	Sordariomycetes	Colletotrichum incanum	852	221	402	HELO-LIKE	unannotated	ANK	OCL06397	HELO-LIKE	noasm	n/a	n/a
KZL79986.1	1573173	Ascomycota	Sordariomycetes	Colletotrichum incanum	464	236	426	unannotated	unannotated	unannotated	not-clustered	not-clustered	noasm	n/a	n/a
KZL80524.1	1573173	Ascomycota	Sordariomycetes	Colletotrichum incanum	1245	348	701	PATATIN	unannotated	TPR	XP_016644109	PATATIN	noasm	n/a	n/a
KZL80862.1	1573173	Ascomycota	Sordariomycetes	Colletotrichum incanum	602	336	602	SESB-LIKE	NB-ARC	unannotated	XP_011392840	SESB-LIKE	noasm	n/a	n/a
KZL80936.1	1573173	Ascomycota	Sordariomycetes	Colletotrichum incanum	630	45	365	unannotated	NACHT	TPR	not-clustered	not-clustered	noasm	n/a	n/a
KZL81486.1	1573173	Ascomycota	Sordariomycetes	Colletotrichum incanum	960	161	521	unannotated	unannotated	TPR	not-clustered	not-clustered	noasm	n/a	n/a
KZL81639.1	1573173	Ascomycota	Sordariomycetes	Colletotrichum incanum	683	71	396	unannotated	unannotated	TPR	not-clustered	not-clustered	noasm	n/a	n/a
KZL82228.1	1573173	Ascomycota	Sordariomycetes	Colletotrichum incanum	389	1	174	unannotated	unannotated	TPR	not-clustered	not-clustered	noasm	n/a	n/a
KZL82666.1	1573173	Ascomycota	Sordariomycetes	Colletotrichum incanum	257	37	257	unannotated	unannotated	unannotated	not-clustered	not-clustered	noasm	n/a	n/a
KZL82716.1	1573173	Ascomycota	Sordariomycetes	Colletotrichum incanum	159	86	159	unannotated	unannotated	unannotated	not-clustered	not-clustered	noasm	n/a	n/a
KZL82828.1	1573173	Ascomycota	Sordariomycetes	Colletotrichum incanum	159	98	159	unannotated	unannotated	unannotated	not-clustered	not-clustered	noasm	n/a	n/a
KZL82873.1	1573173	Ascomycota	Sordariomycetes	Colletotrichum incanum	1202	431	615	PUP	unannotated	ANK	OCK99664	PUP	noasm	n/a	n/a
KZL82888.1	1573173	Ascomycota	Sordariomycetes	Colletotrichum incanum	1879	405	621	SESB-LIKE	unannotated	ANK	XP_011392840	SESB-LIKE	noasm	n/a	n/a
KZL83343.1	1573173	Ascomycota	Sordariomycetes	Colletotrichum incanum	957	470	664	PUP	NACHT	unannotated	OCK99664	PUP	NLR32 NLR32	337	409
KZL83346.1	1573173	Ascomycota	Sordariomycetes	Colletotrichum incanum	795	103	294	unannotated	NACHT	WD	POR31696	unannotated	noasm	n/a	n/a
KZL83407.1	1573173	Ascomycota	Sordariomycetes	Colletotrichum incanum	461	1	143	unannotated	unannotated	TPR	not-clustered	not-clustered	noasm	n/a	n/a
KZL84085.1	1573173	Ascomycota	Sordariomycetes	Colletotrichum incanum	1036	355	686	PUP	NB-ARC	TPR	OCK99664	PUP	noasm	n/a	n/a
KZL84164.1	1573173	Ascomycota	Sordariomycetes	Colletotrichum incanum	785	227	407	HELO-LIKE	unannotated	unannotated	PWW74656	HELO-LIKE	noasm	n/a	n/a
KZL84224.1	1573173	Ascomycota	Sordariomycetes	Colletotrichum incanum	571	244	542	unannotated	unannotated	unannotated	not-clustered	not-clustered	noasm	n/a	n/a
KZL84343.1	1573173	Ascomycota	Sordariomycetes	Colletotrichum incanum	2546	302	496	GOODBYE-LIKE	AAA	ANK	EXM15090	GOODBYE-LIKE	noasm	n/a	n/a
KZL84606.1	1573173	Ascomycota	Sordariomycetes	Colletotrichum incanum	1594	442	641	GOODBYE-LIKE	NACHT	WD	EXM15090	GOODBYE-LIKE	noasm	n/a	n/a
KZL84696.1	1573173	Ascomycota	Sordariomycetes	Colletotrichum incanum	1304	392	580	PUP	NACHT	ANK	OCK99664	PUP	noasm	n/a	n/a
KZL84704.1	1573173	Ascomycota	Sordariomycetes	Colletotrichum incanum	1137	274	465	HELO	NACHT	ANK	OAA76622	HELO-LIKE/HELO/HELO-LIKE	noasm	n/a	n/a
KZL84908.1	1573173	Ascomycota	Sordariomycetes	Colletotrichum incanum	1975	401	604	SESB-LIKE	unannotated	ANK	XP_011392840	SESB-LIKE	noasm	n/a	n/a
KZL84934.1	1573173	Ascomycota	Sordariomycetes	Colletotrichum incanum	1341	477	677	SESB-LIKE	unannotated	ANK	XP_011392840	SESB-LIKE	noasm	n/a	n/a
KZL85202.1	1573173	Ascomycota	Sordariomycetes	Colletotrichum incanum	682	32	364	unannotated	AAA	TPR	not-clustered	not-clustered	noasm	n/a	n/a
KZL85251.1	1573173	Ascomycota	Sordariomycetes	Colletotrichum incanum	1442	305	495	unannotated	unannotated	unannotated	KFY76909	GOODBYE-LIKE	noasm	n/a	n/a
KZL85289.1	1573173	Ascomycota	Sordariomycetes	Colletotrichum incanum	651	221	490	unannotated	unannotated	TPR	OCK99664	PUP	noasm	n/a	n/a
KZL85475.1	1573173	Ascomycota	Sordariomycetes	Colletotrichum incanum	1031	355	690	PUP	unannotated	TPR	not-clustered	not-clustered	noasm	n/a	n/a
KZL85537.1	1573173	Ascomycota	Sordariomycetes	Colletotrichum incanum	654	62	220	unannotated	NACHT	unannotated	not-clustered	not-clustered	noasm	n/a	n/a
KZL85619.1	1573173	Ascomycota	Sordariomycetes	Colletotrichum incanum	404	199	378	HELO-LIKE	AAA	unannotated	OCL06397	HELO-LIKE	noasm	n/a	n/a
KZL85937.1	1573173	Ascomycota	Sordariomycetes	Colletotrichum incanum	2069	319	505	unannotated	AAA	unannotated	RAK81296	GOODBYE-LIKE	noasm	n/a	n/a
KZL86146.1	1573173	Ascomycota	Sordariomycetes	Colletotrichum incanum	160	2	44	unannotated	unannotated	unannotated	not-clustered	not-clustered	noasm	n/a	n/a
KZL86377.1	1573173	Ascomycota	Sordariomycetes	Colletotrichum incanum	1291	118	295	unannotated	unannotated	ANK	not-clustered	not-clustered	noasm	n/a	n/a
KZL86852.1	1573173	Ascomycota	Sordariomycetes	Colletotrichum incanum	411	189	382	GARS_A	NACHT	unannotated	not-clustered	not-clustered	noasm	n/a	n/a
KZL86862.1	1573173	Ascomycota	Sordariomycetes	Colletotrichum incanum	1062	175	361	unannotated	NACHT	WD	not-clustered	not-clustered	NLR32	90	110
KZL87248.1	1573173	Ascomycota	Sordariomycetes	Colletotrichum incanum	1145	474	658	unannotated	NACHT	ANK	OCK99664	PUP	noasm	n/a	n/a
KZL87691.1	1573173	Ascomycota	Sordariomycetes	Colletotrichum incanum	368	162	342	HELO-LIKE	NACHT	unannotated	OCL06397	HELO-LIKE	noasm	n/a	n/a
KZL87964.1	1573173	Ascomycota	Sordariomycetes	Colletotrichum incanum	1039	317	648	PUP	NB-ARC	TPR	OCK99664	PUP	noasm	n/a	n/a
KZL88168.1	1573173	Ascomycota	Sordariomycetes	Colletotrichum incanum	1199	140	330	unannotated	NACHT	WD	not-clustered	not-clustered	noasm	n/a	n/a
KZL88178.1	1573173	Ascomycota	Sordariomycetes	Colletotrichum incanum	1348	112	312	unannotated	NACHT	WD	not-clustered	not-clustered	noasm	n/a	n/a
KZL88344.1	1573173	Ascomycota	Sordariomycetes	Colletotrichum incanum	1172	261	460	HELO-LIKE	unannotated	unannotated	OCL06397	HELO-LIKE	noasm	n/a	n/a
KZM20487.1	5454	Ascomycota	Dothideomycetes	Ascochyta rabiei	932	221	405	HELO-LIKE	unannotated	ANK	OCL06397	HELO-LIKE	noasm	n/a	n/a
KZM21496.1	5454	Ascomycota	Dothideomycetes	Ascochyta rabiei	788	267	469	HELO-LIKE	NACHT	unannotated	OCL06397	HELO-LIKE	noasm	n/a	n/a
KZM21652.1	5454	Ascomycota	Dothideomycetes	Ascochyta rabiei	1061	337	519	GOODBYE-LIKE	NACHT	ANK	OBW64840	GOODBYE-LIKE	noasm	n/a	n/a
KZM21778.1	5454	Ascomycota	Dothideomycetes	Ascochyta rabiei	1129	278	602	HET	unannotated	TPR	PMD18044	HET	noasm	n/a	n/a
KZM23226.1	5454	Ascomycota	Dothideomycetes	Ascochyta rabiei	880	281	484	HELO-LIKE	NACHT	unannotated	not-clustered	not-clustered	noasm	n/a	n/a
KZM23517.1	5454	Ascomycota	Dothideomycetes	Ascochyta rabiei	2006	1226	1388	NUCLEOSIDE_TRAN NUCLEOSIDE_TRAN P450 HELO-LIKE	NACHT	ANK	not-clustered	not-clustered	noasm	n/a	n/a
KZM24319.1	5454	Ascomycota	Dothideomycetes	Ascochyta rabiei	2139	332	520	unannotated	NACHT	unannotated	RAK81296	GOODBYE-LIKE	noasm	n/a	n/a
KZM24591.1	5454	Ascomycota	Dothideomycetes	Ascochyta rabiei	1184	42	177	unannotated	unannotated	HET	not-clustered	not-clustered	noasm	n/a	n/a
KZM25138.1	5454	Ascomycota	Dothideomycetes	Ascochyta rabiei	652	308	650	PUP	NB-ARC	unannotated	OCK99664	PUP	noasm	n/a	n/a
KZM25282.1	5454	Ascomycota	Dothideomycetes	Ascochyta rabiei	926	30	362	unannotated	NB-ARC	TPR	not-clustered	not-clustered	NLR07	6	24
KZM27407.1	5454	Ascomycota	Dothideomycetes	Ascochyta rabiei	1493	401	592	GOODBYE-LIKE	NACHT	GOODBYE-LIKE ANK	EXM15090	GOODBYE-LIKE	noasm	n/a	n/a
KZM27654.1	5454	Ascomycota	Dothideomycetes	Ascochyta rabiei	785	20	329	unannotated	unannotated	GERE	not-clustered	not-clustered	noasm	n/a	n/a
KZM27861.1	5454	Ascomycota	Dothideomycetes	Ascochyta rabiei	809	296	499	HET	NACHT	WD	OCK85899	HET	noasm	n/a	n/a
KZM27862.1	5454	Ascomycota	Dothideomycetes	Ascochyta rabiei	724	342	668	PUP	unannotated	unannotated	OCK99664	PUP	noasm	n/a	n/a
KZM27863.1	5454	Ascomycota	Dothideomycetes	Ascochyta rabiei	351	102	292	unannotated	unannotated	unannotated	not-clustered	not-clustered	noasm	n/a	n/a
KZM28457.1	5454	Ascomycota	Dothideomycetes	Ascochyta rabiei	627	445	600	GOODBYE-LIKE	unannotated	unannotated	XP_009224635	GOODBYE-LIKE	noasm	n/a	n/a
KZM28507.1	5454	Ascomycota	Dothideomycetes	Ascochyta rabiei	1013	243	589	HET	unannotated	TPR	RDW63506	HET	noasm	n/a	n/a
KZM28609.1	5454	Ascomycota	Dothideomycetes	Ascochyta rabiei	1239	531	837	FUSC PKINASE	NB-ARC	unannotated	not-clustered	not-clustered	noasm	n/a	n/a
KZN83893.1	5076	Ascomycota	Eurotiomycetes	Penicillium chrysogenum	1115	191	377	HELO-LIKE	unannotated	ANK	OCL06397	HELO-LIKE	noasm	n/a	n/a
KZN83976.1	5076	Ascomycota	Eurotiomycetes	Penicillium chrysogenum	770	217	395	HELO-LIKE	unannotated	unannotated	PWW74656	HELO-LIKE	noasm	n/a	n/a
KZN84253.1	5076	Ascomycota	Eurotiomycetes	Penicillium chrysogenum	2039	316	462	unannotated	AAA	unannotated	RAK81296	GOODBYE-LIKE	noasm	n/a	n/a
KZN84436.1	5076	Ascomycota	Eurotiomycetes	Penicillium chrysogenum	1155	342	736	PATATIN	NB-ARC	TPR	XP_016644109	PATATIN	noasm	n/a	n/a
KZN84613.1	5076	Ascomycota	Eurotiomycetes	Penicillium chrysogenum	1507	396	596	GOODBYE-LIKE	NACHT	WD	EXM15090	GOODBYE-LIKE	noasm	n/a	n/a
KZN84818.1	5076	Ascomycota	Eurotiomycetes	Penicillium chrysogenum	895	367	552	SESB-LIKE	NACHT	unannotated	XP_011392840	SESB-LIKE	noasm	n/a	n/a
KZN85195.1	5076	Ascomycota	Eurotiomycetes	Penicillium chrysogenum	533	207	389	unannotated	unannotated	unannotated	not-clustered	not-clustered	noasm	n/a	n/a
KZN85208.1	5076	Ascomycota	Eurotiomycetes	Penicillium chrysogenum	2157	319	522	GOODBYE-LIKE	NACHT	ANK	EXM15090	GOODBYE-LIKE	noasm	n/a	n/a
KZN86102.1	5076	Ascomycota	Eurotiomycetes	Penicillium chrysogenum	1767	198	367	HELO-LIKE	unannotated	ANK	PWW74656	HELO-LIKE	noasm	n/a	n/a
KZN86406.1	5076	Ascomycota	Eurotiomycetes	Penicillium chrysogenum	950	202	555	GOODBYE-LIKE	NB-ARC	TPR	EIT73271	GOODBYE-LIKE	noasm	n/a	n/a
KZN86428.1	5076	Ascomycota	Eurotiomycetes	Penicillium chrysogenum	1000	111	309	unannotated	NACHT	ANK	not-clustered	not-clustered	noasm	n/a	n/a
KZN87124.1	5076	Ascomycota	Eurotiomycetes	Penicillium chrysogenum	447	223	405	HELO-LIKE	NACHT	unannotated	not-clustered	not-clustered	noasm	n/a	n/a
KZN87168.1	5076	Ascomycota	Eurotiomycetes	Penicillium chrysogenum	1499	418	585	SESB-LIKE	NACHT	TPR	XP_011392840	SESB-LIKE	noasm	n/a	n/a
KZN87288.1	5076	Ascomycota	Eurotiomycetes	Penicillium chrysogenum	1209	406	602	GOODBYE-LIKE	unannotated	ANK	EXM15090	GOODBYE-LIKE	noasm	n/a	n/a
KZN88087.1	5076	Ascomycota	Eurotiomycetes	Penicillium chrysogenum	453	2	62	unannotated	unannotated	unannotated	not-clustered	not-clustered	noasm	n/a	n/a
KZN88182.1	5076	Ascomycota	Eurotiomycetes	Penicillium chrysogenum	1978	86	261	unannotated	NACHT	ANK	OTA04341	unannotated	noasm	n/a	n/a
KZN89445.1	5076	Ascomycota	Eurotiomycetes	Penicillium chrysogenum	1340	364	553	GOODBYE-LIKE	NACHT	ANK	EXM15090	GOODBYE-LIKE	noasm	n/a	n/a
KZN89462.1	5076	Ascomycota	Eurotiomycetes	Penicillium chrysogenum	1192	375	575	GOODBYE-LIKE	unannotated	ANK	EXM15090	GOODBYE-LIKE	noasm	n/a	n/a
KZN89782.1	5076	Ascomycota	Eurotiomycetes	Penicillium chrysogenum	583	279	583	SESB-LIKE	NB-ARC	unannotated	XP_011392840	SESB-LIKE	noasm	n/a	n/a
KZN89861.1	5076	Ascomycota	Eurotiomycetes	Penicillium chrysogenum	981	206	376	HELO-LIKE	unannotated	ANK	OCL06397	HELO-LIKE	noasm	n/a	n/a
KZN90704.1	5076	Ascomycota	Eurotiomycetes	Penicillium chrysogenum	1571	271	353	HELO	unannotated	ANK	OAA76622	HELO-LIKE/HELO/HELO-LIKE	noasm	n/a	n/a
KZN90727.1	5076	Ascomycota	Eurotiomycetes	Penicillium chrysogenum	1092	361	551	GOODBYE-LIKE	NACHT	ANK	EXM15090	GOODBYE-LIKE	noasm	n/a	n/a
KZN91793.1	5076	Ascomycota	Eurotiomycetes	Penicillium chrysogenum	806	42	379	unannotated	unannotated	TPR	not-clustered	not-clustered	noasm	n/a	n/a
KZN92140.1	5076	Ascomycota	Eurotiomycetes	Penicillium chrysogenum	921	244	358	HELO-LIKE	unannotated	ANK	OCL06397	HELO-LIKE	noasm	n/a	n/a
KZN92350.1	5076	Ascomycota	Eurotiomycetes	Penicillium chrysogenum	1741	328	720	SESB-LIKE	unannotated	TPR	RDW85279	SESB-LIKE	noasm	n/a	n/a
KZN92378.1	5076	Ascomycota	Eurotiomycetes	Penicillium chrysogenum	1306	329	724	SESB-LIKE	unannotated	TPR	RDW85279	SESB-LIKE	noasm	n/a	n/a
KZN92635.1	5076	Ascomycota	Eurotiomycetes	Penicillium chrysogenum	2535	822	973	unannotated	unannotated	unannotated	not-clustered	not-clustered	noasm	n/a	n/a
KZN93176.1	5076	Ascomycota	Eurotiomycetes	Penicillium chrysogenum	1493	381	702	SESB-LIKE	NB-ARC	unannotated	XP_011392840	SESB-LIKE	noasm	n/a	n/a
KZN93568.1	5076	Ascomycota	Eurotiomycetes	Penicillium chrysogenum	2033	310	486	unannotated	unannotated	unannotated	RAK81296	GOODBYE-LIKE	noasm	n/a	n/a
KZN93691.1	5076	Ascomycota	Eurotiomycetes	Penicillium chrysogenum	981	291	474	GOODBYE-LIKE	NACHT	ANK	EXM15090	GOODBYE-LIKE	noasm	n/a	n/a
KZN93801.1	5076	Ascomycota	Eurotiomycetes	Penicillium chrysogenum	1095	173	349	HELO-LIKE	AAA	ANK	not-clustered	not-clustered	noasm	n/a	n/a
KZN93925.1	5076	Ascomycota	Eurotiomycetes	Penicillium chrysogenum	1487	417	599	unannotated	unannotated	unannotated	XP_020135133	GOODBYE-LIKE	noasm	n/a	n/a
KZO89583.1	1330018	Basidiomycota	Dacrymycetes	Calocera viscosa TUFC12733	646	233	419	unannotated	NACHT	unannotated	KIM77258	BAMLKL	noasm	n/a	n/a
KZO89672.1	1330018	Basidiomycota	Dacrymycetes	Calocera viscosa TUFC12733	240	148	240	unannotated	unannotated	unannotated	not-clustered	not-clustered	noasm	n/a	n/a
KZO89673.1	1330018	Basidiomycota	Dacrymycetes	Calocera viscosa TUFC12733	375	1	140	unannotated	unannotated	unannotated	not-clustered	not-clustered	noasm	n/a	n/a
KZO89982.1	1330018	Basidiomycota	Dacrymycetes	Calocera viscosa TUFC12733	964	79	451	unannotated	NB-ARC	TPR	not-clustered	not-clustered	noasm	n/a	n/a
KZO89985.1	1330018	Basidiomycota	Dacrymycetes	Calocera viscosa TUFC12733	841	48	451	unannotated	NB-ARC	TPR	not-clustered	not-clustered	noasm	n/a	n/a
KZO89987.1	1330018	Basidiomycota	Dacrymycetes	Calocera viscosa TUFC12733	919	54	468	unannotated	AAA	TPR	not-clustered	not-clustered	noasm	n/a	n/a
KZO89988.1	1330018	Basidiomycota	Dacrymycetes	Calocera viscosa TUFC12733	1173	197	496	unannotated	unannotated	TPR	not-clustered	not-clustered	noasm	n/a	n/a
KZO90049.1	1330018	Basidiomycota	Dacrymycetes	Calocera viscosa TUFC12733	891	304	498	unannotated	NACHT	unannotated	not-clustered	not-clustered	noasm	n/a	n/a
KZO90274.1	1330018	Basidiomycota	Dacrymycetes	Calocera viscosa TUFC12733	280	179	274	unannotated	unannotated	unannotated	not-clustered	not-clustered	noasm	n/a	n/a
KZO90275.1	1330018	Basidiomycota	Dacrymycetes	Calocera viscosa TUFC12733	884	147	458	unannotated	NB-ARC	TPR	not-clustered	not-clustered	noasm	n/a	n/a
KZO90276.1	1330018	Basidiomycota	Dacrymycetes	Calocera viscosa TUFC12733	932	33	456	unannotated	unannotated	TPR	not-clustered	not-clustered	noasm	n/a	n/a
KZO90284.1	1330018	Basidiomycota	Dacrymycetes	Calocera viscosa TUFC12733	1000	42	449	unannotated	unannotated	TPR	not-clustered	not-clustered	noasm	n/a	n/a
KZO90286.1	1330018	Basidiomycota	Dacrymycetes	Calocera viscosa TUFC12733	1062	28	324	unannotated	unannotated	TPR	not-clustered	not-clustered	noasm	n/a	n/a
KZO90292.1	1330018	Basidiomycota	Dacrymycetes	Calocera viscosa TUFC12733	854	1	142	unannotated	unannotated	TPR	not-clustered	not-clustered	noasm	n/a	n/a
KZO90378.1	1330018	Basidiomycota	Dacrymycetes	Calocera viscosa TUFC12733	872	36	327	unannotated	NB-ARC	unannotated	not-clustered	not-clustered	noasm	n/a	n/a
KZO90391.1	1330018	Basidiomycota	Dacrymycetes	Calocera viscosa TUFC12733	797	100	379	unannotated	unannotated	unannotated	not-clustered	not-clustered	noasm	n/a	n/a
KZO90394.1	1330018	Basidiomycota	Dacrymycetes	Calocera viscosa TUFC12733	895	194	477	unannotated	AAA	unannotated	not-clustered	not-clustered	noasm	n/a	n/a
KZO90395.1	1330018	Basidiomycota	Dacrymycetes	Calocera viscosa TUFC12733	743	39	322	unannotated	NB-ARC	unannotated	not-clustered	not-clustered	noasm	n/a	n/a
KZO90396.1	1330018	Basidiomycota	Dacrymycetes	Calocera viscosa TUFC12733	380	49	330	unannotated	NB-ARC	unannotated	not-clustered	not-clustered	noasm	n/a	n/a
KZO90400.1	1330018	Basidiomycota	Dacrymycetes	Calocera viscosa TUFC12733	891	190	485	unannotated	AAA	unannotated	not-clustered	not-clustered	noasm	n/a	n/a
KZO90401.1	1330018	Basidiomycota	Dacrymycetes	Calocera viscosa TUFC12733	854	207	495	unannotated	NB-ARC	unannotated	not-clustered	not-clustered	noasm	n/a	n/a
KZO90405.1	1330018	Basidiomycota	Dacrymycetes	Calocera viscosa TUFC12733	1098	175	469	unannotated	NB-ARC	unannotated	not-clustered	not-clustered	noasm	n/a	n/a
KZO90410.1	1330018	Basidiomycota	Dacrymycetes	Calocera viscosa TUFC12733	1091	171	469	unannotated	NB-ARC	unannotated	not-clustered	not-clustered	noasm	n/a	n/a
KZO90412.1	1330018	Basidiomycota	Dacrymycetes	Calocera viscosa TUFC12733	541	175	497	unannotated	NB-ARC	unannotated	not-clustered	not-clustered	noasm	n/a	n/a
KZO90415.1	1330018	Basidiomycota	Dacrymycetes	Calocera viscosa TUFC12733	1098	219	407	unannotated	NACHT	TPR	KIM77258	BAMLKL	noasm	n/a	n/a
KZO90424.1	1330018	Basidiomycota	Dacrymycetes	Calocera viscosa TUFC12733	1075	82	271	unannotated	NACHT	TPR	not-clustered	not-clustered	noasm	n/a	n/a
KZO90426.1	1330018	Basidiomycota	Dacrymycetes	Calocera viscosa TUFC12733	841	220	399	unannotated	NACHT	unannotated	KIM77258	BAMLKL	noasm	n/a	n/a
KZO90431.1	1330018	Basidiomycota	Dacrymycetes	Calocera viscosa TUFC12733	1504	244	432	unannotated	unannotated	TPR	KIM77258	BAMLKL	noasm	n/a	n/a
KZO90432.1	1330018	Basidiomycota	Dacrymycetes	Calocera viscosa TUFC12733	705	244	430	unannotated	unannotated	unannotated	KIM77258	BAMLKL	noasm	n/a	n/a
KZO91267.1	1330018	Basidiomycota	Dacrymycetes	Calocera viscosa TUFC12733	643	99	389	unannotated	NB-ARC	unannotated	not-clustered	not-clustered	noasm	n/a	n/a
KZO91442.1	1330018	Basidiomycota	Dacrymycetes	Calocera viscosa TUFC12733	184	31	168	unannotated	unannotated	unannotated	not-clustered	not-clustered	noasm	n/a	n/a
KZO91445.1	1330018	Basidiomycota	Dacrymycetes	Calocera viscosa TUFC12733	1123	169	451	unannotated	unannotated	TPR	not-clustered	not-clustered	noasm	n/a	n/a
KZO91448.1	1330018	Basidiomycota	Dacrymycetes	Calocera viscosa TUFC12733	401	169	401	unannotated	NB-ARC	unannotated	not-clustered	not-clustered	noasm	n/a	n/a
KZO91483.1	1330018	Basidiomycota	Dacrymycetes	Calocera viscosa TUFC12733	522	57	465	unannotated	NB-ARC	unannotated	not-clustered	not-clustered	noasm	n/a	n/a
KZO91493.1	1330018	Basidiomycota	Dacrymycetes	Calocera viscosa TUFC12733	578	80	381	unannotated	unannotated	unannotated	not-clustered	not-clustered	noasm	n/a	n/a
KZO91495.1	1330018	Basidiomycota	Dacrymycetes	Calocera viscosa TUFC12733	970	208	484	unannotated	NB-ARC	unannotated	not-clustered	not-clustered	noasm	n/a	n/a
KZO91500.1	1330018	Basidiomycota	Dacrymycetes	Calocera viscosa TUFC12733	376	71	369	unannotated	AAA	unannotated	not-clustered	not-clustered	noasm	n/a	n/a
KZO91504.1	1330018	Basidiomycota	Dacrymycetes	Calocera viscosa TUFC12733	686	54	357	unannotated	NACHT	TPR	not-clustered	not-clustered	noasm	n/a	n/a
KZO91516.1	1330018	Basidiomycota	Dacrymycetes	Calocera viscosa TUFC12733	1040	42	463	unannotated	NB-ARC	TPR	not-clustered	not-clustered	noasm	n/a	n/a
KZO91524.1	1330018	Basidiomycota	Dacrymycetes	Calocera viscosa TUFC12733	956	15	313	unannotated	AAA	TPR	not-clustered	not-clustered	noasm	n/a	n/a
KZO91830.1	1330018	Basidiomycota	Dacrymycetes	Calocera viscosa TUFC12733	682	211	497	unannotated	unannotated	unannotated	not-clustered	not-clustered	noasm	n/a	n/a
KZO91831.1	1330018	Basidiomycota	Dacrymycetes	Calocera viscosa TUFC12733	1222	211	478	unannotated	unannotated	TPR	not-clustered	not-clustered	noasm	n/a	n/a
KZO91833.1	1330018	Basidiomycota	Dacrymycetes	Calocera viscosa TUFC12733	1038	101	441	unannotated	unannotated	TPR	not-clustered	not-clustered	noasm	n/a	n/a
KZO91834.1	1330018	Basidiomycota	Dacrymycetes	Calocera viscosa TUFC12733	1192	189	474	unannotated	unannotated	TPR	not-clustered	not-clustered	noasm	n/a	n/a
KZO91845.1	1330018	Basidiomycota	Dacrymycetes	Calocera viscosa TUFC12733	998	192	483	unannotated	unannotated	TPR	not-clustered	not-clustered	noasm	n/a	n/a
KZO91846.1	1330018	Basidiomycota	Dacrymycetes	Calocera viscosa TUFC12733	754	32	314	unannotated	unannotated	TPR	not-clustered	not-clustered	noasm	n/a	n/a
KZO91847.1	1330018	Basidiomycota	Dacrymycetes	Calocera viscosa TUFC12733	1073	227	539	unannotated	NB-ARC	TPR	not-clustered	not-clustered	noasm	n/a	n/a
KZO91850.1	1330018	Basidiomycota	Dacrymycetes	Calocera viscosa TUFC12733	363	30	312	unannotated	NB-ARC	unannotated	not-clustered	not-clustered	noasm	n/a	n/a
KZO91858.1	1330018	Basidiomycota	Dacrymycetes	Calocera viscosa TUFC12733	641	55	381	unannotated	unannotated	unannotated	not-clustered	not-clustered	noasm	n/a	n/a
KZO91872.1	1330018	Basidiomycota	Dacrymycetes	Calocera viscosa TUFC12733	891	122	384	unannotated	NB-ARC	TPR	not-clustered	not-clustered	noasm	n/a	n/a
KZO91882.1	1330018	Basidiomycota	Dacrymycetes	Calocera viscosa TUFC12733	714	174	456	unannotated	NB-ARC	unannotated	not-clustered	not-clustered	noasm	n/a	n/a
KZO92333.1	1330018	Basidiomycota	Dacrymycetes	Calocera viscosa TUFC12733	1105	71	471	unannotated	AAA	unannotated	not-clustered	not-clustered	noasm	n/a	n/a
KZO92341.1	1330018	Basidiomycota	Dacrymycetes	Calocera viscosa TUFC12733	1086	186	470	unannotated	NB-ARC	unannotated	not-clustered	not-clustered	noasm	n/a	n/a
KZO92964.1	1330018	Basidiomycota	Dacrymycetes	Calocera viscosa TUFC12733	565	418	541	unannotated	unannotated	unannotated	KIN99576	C2 GOODBYE-LIKE	noasm	n/a	n/a
KZO92972.1	1330018	Basidiomycota	Dacrymycetes	Calocera viscosa TUFC12733	1079	166	346	unannotated	unannotated	WD	KZP03196	GOODBYE-LIKE	noasm	n/a	n/a
KZO92981.1	1330018	Basidiomycota	Dacrymycetes	Calocera viscosa TUFC12733	1453	403	584	unannotated	unannotated	WD	KIN99576	C2 GOODBYE-LIKE	noasm	n/a	n/a
KZO92987.1	1330018	Basidiomycota	Dacrymycetes	Calocera viscosa TUFC12733	197	47	197	unannotated	NACHT	unannotated	not-clustered	not-clustered	noasm	n/a	n/a
KZO92993.1	1330018	Basidiomycota	Dacrymycetes	Calocera viscosa TUFC12733	206	56	206	unannotated	NACHT	unannotated	not-clustered	not-clustered	noasm	n/a	n/a
KZO92997.1	1330018	Basidiomycota	Dacrymycetes	Calocera viscosa TUFC12733	178	67	178	unannotated	unannotated	unannotated	not-clustered	not-clustered	noasm	n/a	n/a
KZO93004.1	1330018	Basidiomycota	Dacrymycetes	Calocera viscosa TUFC12733	733	408	591	unannotated	NACHT	unannotated	not-clustered	not-clustered	noasm	n/a	n/a
KZO93009.1	1330018	Basidiomycota	Dacrymycetes	Calocera viscosa TUFC12733	209	60	209	unannotated	NACHT	unannotated	not-clustered	not-clustered	noasm	n/a	n/a
KZO93014.1	1330018	Basidiomycota	Dacrymycetes	Calocera viscosa TUFC12733	2265	387	576	unannotated	NACHT	WD	KIN99576	C2 GOODBYE-LIKE	noasm	n/a	n/a
KZO94118.1	1330018	Basidiomycota	Dacrymycetes	Calocera viscosa TUFC12733	825	57	398	unannotated	NB-ARC	TPR	not-clustered	not-clustered	noasm	n/a	n/a
KZO94119.1	1330018	Basidiomycota	Dacrymycetes	Calocera viscosa TUFC12733	1127	4	336	unannotated	NB-ARC	TPR	not-clustered	not-clustered	noasm	n/a	n/a
KZO94120.1	1330018	Basidiomycota	Dacrymycetes	Calocera viscosa TUFC12733	913	189	469	unannotated	unannotated	TPR	not-clustered	not-clustered	noasm	n/a	n/a
KZO94951.1	1330018	Basidiomycota	Dacrymycetes	Calocera viscosa TUFC12733	737	228	414	unannotated	NACHT	unannotated	KIM77258	BAMLKL	noasm	n/a	n/a
KZO94955.1	1330018	Basidiomycota	Dacrymycetes	Calocera viscosa TUFC12733	918	247	437	unannotated	NACHT	unannotated	KIM77258	BAMLKL	noasm	n/a	n/a
KZO94957.1	1330018	Basidiomycota	Dacrymycetes	Calocera viscosa TUFC12733	550	228	395	unannotated	NACHT	unannotated	KIM77258	BAMLKL	noasm	n/a	n/a
KZO94961.1	1330018	Basidiomycota	Dacrymycetes	Calocera viscosa TUFC12733	1035	201	391	unannotated	NACHT	unannotated	KIM77258	BAMLKL	noasm	n/a	n/a
KZO96334.1	1330018	Basidiomycota	Dacrymycetes	Calocera viscosa TUFC12733	322	1	290	unannotated	NB-ARC	unannotated	not-clustered	not-clustered	noasm	n/a	n/a
KZO96410.1	1330018	Basidiomycota	Dacrymycetes	Calocera viscosa TUFC12733	339	5	286	unannotated	unannotated	unannotated	not-clustered	not-clustered	noasm	n/a	n/a
KZO96428.1	1330018	Basidiomycota	Dacrymycetes	Calocera viscosa TUFC12733	900	160	463	unannotated	unannotated	TPR	not-clustered	not-clustered	noasm	n/a	n/a
KZO96430.1	1330018	Basidiomycota	Dacrymycetes	Calocera viscosa TUFC12733	856	183	468	unannotated	unannotated	TPR	not-clustered	not-clustered	noasm	n/a	n/a
KZO96436.1	1330018	Basidiomycota	Dacrymycetes	Calocera viscosa TUFC12733	986	48	332	unannotated	unannotated	TPR	not-clustered	not-clustered	noasm	n/a	n/a
KZO96441.1	1330018	Basidiomycota	Dacrymycetes	Calocera viscosa TUFC12733	339	5	289	unannotated	NB-ARC	unannotated	not-clustered	not-clustered	noasm	n/a	n/a
KZO96446.1	1330018	Basidiomycota	Dacrymycetes	Calocera viscosa TUFC12733	339	5	290	unannotated	AAA	unannotated	not-clustered	not-clustered	noasm	n/a	n/a
KZO96449.1	1330018	Basidiomycota	Dacrymycetes	Calocera viscosa TUFC12733	463	176	450	unannotated	unannotated	unannotated	not-clustered	not-clustered	noasm	n/a	n/a
KZO96462.1	1330018	Basidiomycota	Dacrymycetes	Calocera viscosa TUFC12733	900	183	498	unannotated	unannotated	TPR	not-clustered	not-clustered	noasm	n/a	n/a
KZO96464.1	1330018	Basidiomycota	Dacrymycetes	Calocera viscosa TUFC12733	1114	197	481	unannotated	NACHT	TPR	not-clustered	not-clustered	noasm	n/a	n/a
KZO96470.1	1330018	Basidiomycota	Dacrymycetes	Calocera viscosa TUFC12733	1086	174	462	unannotated	NB-ARC	TPR	not-clustered	not-clustered	noasm	n/a	n/a
KZO96473.1	1330018	Basidiomycota	Dacrymycetes	Calocera viscosa TUFC12733	822	206	500	unannotated	NB-ARC	unannotated	not-clustered	not-clustered	noasm	n/a	n/a
KZO96474.1	1330018	Basidiomycota	Dacrymycetes	Calocera viscosa TUFC12733	1168	125	455	unannotated	NB-ARC	TPR	not-clustered	not-clustered	noasm	n/a	n/a
KZO96476.1	1330018	Basidiomycota	Dacrymycetes	Calocera viscosa TUFC12733	899	183	466	unannotated	unannotated	TPR	not-clustered	not-clustered	noasm	n/a	n/a
KZP01991.1	436010	Basidiomycota	Agaricomycetes	Fibularhizoctonia sp. CBS 109695	125	74	125	unannotated	unannotated	unannotated	not-clustered	not-clustered	noasm	n/a	n/a
KZP02102.1	436010	Basidiomycota	Agaricomycetes	Fibularhizoctonia sp. CBS 109695	183	27	183	unannotated	NACHT	unannotated	not-clustered	not-clustered	noasm	n/a	n/a
KZP02136.1	436010	Basidiomycota	Agaricomycetes	Fibularhizoctonia sp. CBS 109695	101	1	101	unannotated	unannotated	unannotated	not-clustered	not-clustered	noasm	n/a	n/a
KZP02670.1	436010	Basidiomycota	Agaricomycetes	Fibularhizoctonia sp. CBS 109695	245	1	165	unannotated	unannotated	unannotated	not-clustered	not-clustered	noasm	n/a	n/a
KZP02690.1	436010	Basidiomycota	Agaricomycetes	Fibularhizoctonia sp. CBS 109695	244	26	211	unannotated	NACHT	unannotated	KIM78170	unannotated	noasm	n/a	n/a
KZP02782.1	436010	Basidiomycota	Agaricomycetes	Fibularhizoctonia sp. CBS 109695	251	77	195	unannotated	unannotated	unannotated	not-clustered	not-clustered	noasm	n/a	n/a
KZP03189.1	436010	Basidiomycota	Agaricomycetes	Fibularhizoctonia sp. CBS 109695	571	363	546	unannotated	NACHT	unannotated	KZP28430	GOODBYE-LIKE	noasm	n/a	n/a
KZP03196.1	436010	Basidiomycota	Agaricomycetes	Fibularhizoctonia sp. CBS 109695	900	148	345	unannotated	NACHT	unannotated	KZP03196	GOODBYE-LIKE	noasm	n/a	n/a
KZP03206.1	436010	Basidiomycota	Agaricomycetes	Fibularhizoctonia sp. CBS 109695	599	25	375	unannotated	NB-ARC	unannotated	not-clustered	not-clustered	noasm	n/a	n/a
KZP03208.1	436010	Basidiomycota	Agaricomycetes	Fibularhizoctonia sp. CBS 109695	560	21	376	unannotated	NB-ARC	unannotated	not-clustered	not-clustered	noasm	n/a	n/a
KZP03233.1	436010	Basidiomycota	Agaricomycetes	Fibularhizoctonia sp. CBS 109695	540	280	417	unannotated	unannotated	unannotated	not-clustered	not-clustered	noasm	n/a	n/a
KZP03316.1	436010	Basidiomycota	Agaricomycetes	Fibularhizoctonia sp. CBS 109695	790	312	507	unannotated	NACHT	unannotated	KIN99576	GOODBYE-LIKE	noasm	n/a	n/a
KZP03489.1	436010	Basidiomycota	Agaricomycetes	Fibularhizoctonia sp. CBS 109695	714	22	322	unannotated	unannotated	TPR	not-clustered	not-clustered	noasm	n/a	n/a
KZP03492.1	436010	Basidiomycota	Agaricomycetes	Fibularhizoctonia sp. CBS 109695	636	94	390	unannotated	unannotated	unannotated	not-clustered	not-clustered	noasm	n/a	n/a
KZP03610.1	436010	Basidiomycota	Agaricomycetes	Fibularhizoctonia sp. CBS 109695	270	1	79	unannotated	unannotated	unannotated	not-clustered	not-clustered	noasm	n/a	n/a
KZP03614.1	436010	Basidiomycota	Agaricomycetes	Fibularhizoctonia sp. CBS 109695	817	78	376	unannotated	NACHT	TPR	not-clustered	not-clustered	noasm	n/a	n/a
KZP03687.1	436010	Basidiomycota	Agaricomycetes	Fibularhizoctonia sp. CBS 109695	982	447	627	unannotated	NACHT	ANK	not-clustered	not-clustered	noasm	n/a	n/a
KZP03837.1	436010	Basidiomycota	Agaricomycetes	Fibularhizoctonia sp. CBS 109695	938	167	477	unannotated	NACHT	TPR	not-clustered	not-clustered	noasm	n/a	n/a
KZP03908.1	436010	Basidiomycota	Agaricomycetes	Fibularhizoctonia sp. CBS 109695	355	4	183	unannotated	unannotated	unannotated	not-clustered	not-clustered	noasm	n/a	n/a
KZP03948.1	436010	Basidiomycota	Agaricomycetes	Fibularhizoctonia sp. CBS 109695	357	71	303	unannotated	unannotated	unannotated	not-clustered	not-clustered	noasm	n/a	n/a
KZP03973.1	436010	Basidiomycota	Agaricomycetes	Fibularhizoctonia sp. CBS 109695	520	1	76	unannotated	unannotated	ANK	not-clustered	not-clustered	noasm	n/a	n/a
KZP03977.1	436010	Basidiomycota	Agaricomycetes	Fibularhizoctonia sp. CBS 109695	893	293	492	unannotated	NACHT	unannotated	KIM76096	HELO-LIKE	noasm	n/a	n/a
KZP04053.1	436010	Basidiomycota	Agaricomycetes	Fibularhizoctonia sp. CBS 109695	794	37	352	unannotated	NB-ARC	TPR	not-clustered	not-clustered	noasm	n/a	n/a
KZP04056.1	436010	Basidiomycota	Agaricomycetes	Fibularhizoctonia sp. CBS 109695	633	9	323	unannotated	NB-ARC	TPR	not-clustered	not-clustered	noasm	n/a	n/a
KZP04125.1	436010	Basidiomycota	Agaricomycetes	Fibularhizoctonia sp. CBS 109695	370	1	187	unannotated	NACHT	unannotated	not-clustered	not-clustered	noasm	n/a	n/a
KZP04133.1	436010	Basidiomycota	Agaricomycetes	Fibularhizoctonia sp. CBS 109695	1000	393	579	C2 GOODBYE-LIKE	NACHT	WD	KIN99576	C2 GOODBYE-LIKE	noasm	n/a	n/a
KZP04222.1	436010	Basidiomycota	Agaricomycetes	Fibularhizoctonia sp. CBS 109695	807	7	322	unannotated	NB-ARC	TPR	not-clustered	not-clustered	noasm	n/a	n/a
KZP04243.1	436010	Basidiomycota	Agaricomycetes	Fibularhizoctonia sp. CBS 109695	286	47	286	unannotated	NB-ARC	unannotated	not-clustered	not-clustered	noasm	n/a	n/a
KZP04245.1	436010	Basidiomycota	Agaricomycetes	Fibularhizoctonia sp. CBS 109695	778	55	364	unannotated	NB-ARC	TPR	not-clustered	not-clustered	noasm	n/a	n/a
KZP04260.1	436010	Basidiomycota	Agaricomycetes	Fibularhizoctonia sp. CBS 109695	399	43	227	unannotated	NACHT	unannotated	not-clustered	not-clustered	noasm	n/a	n/a
KZP04264.1	436010	Basidiomycota	Agaricomycetes	Fibularhizoctonia sp. CBS 109695	791	86	397	unannotated	NB-ARC	TPR	not-clustered	not-clustered	noasm	n/a	n/a
KZP04287.1	436010	Basidiomycota	Agaricomycetes	Fibularhizoctonia sp. CBS 109695	1244	39	233	unannotated	NACHT	WD	XP_007271441	unannotated	noasm	n/a	n/a
KZP04289.1	436010	Basidiomycota	Agaricomycetes	Fibularhizoctonia sp. CBS 109695	376	67	232	unannotated	unannotated	unannotated	not-clustered	not-clustered	noasm	n/a	n/a
KZP04337.1	436010	Basidiomycota	Agaricomycetes	Fibularhizoctonia sp. CBS 109695	536	397	536	unannotated	unannotated	unannotated	KIN99576	C2 GOODBYE-LIKE	noasm	n/a	n/a
KZP04372.1	436010	Basidiomycota	Agaricomycetes	Fibularhizoctonia sp. CBS 109695	1840	425	609	unannotated	NACHT	WD	KIN99576	C2 GOODBYE-LIKE	noasm	n/a	n/a
KZP04521.1	436010	Basidiomycota	Agaricomycetes	Fibularhizoctonia sp. CBS 109695	420	84	270	unannotated	NACHT	unannotated	not-clustered	not-clustered	noasm	n/a	n/a
KZP04525.1	436010	Basidiomycota	Agaricomycetes	Fibularhizoctonia sp. CBS 109695	631	63	246	unannotated	NACHT	ANK	not-clustered	not-clustered	noasm	n/a	n/a
KZP04596.1	436010	Basidiomycota	Agaricomycetes	Fibularhizoctonia sp. CBS 109695	1363	377	575	unannotated	unannotated	unannotated	KIN99576	C2 GOODBYE-LIKE	noasm	n/a	n/a
KZP04636.1	436010	Basidiomycota	Agaricomycetes	Fibularhizoctonia sp. CBS 109695	2078	247	436	C2	AAA	WD	not-clustered	not-clustered	noasm	n/a	n/a
KZP04700.1	436010	Basidiomycota	Agaricomycetes	Fibularhizoctonia sp. CBS 109695	1105	1	83	unannotated	unannotated	WD	not-clustered	not-clustered	noasm	n/a	n/a
KZP04747.1	436010	Basidiomycota	Agaricomycetes	Fibularhizoctonia sp. CBS 109695	494	43	242	unannotated	NACHT	unannotated	not-clustered	not-clustered	noasm	n/a	n/a
KZP04793.1	436010	Basidiomycota	Agaricomycetes	Fibularhizoctonia sp. CBS 109695	573	39	384	unannotated	NB-ARC	unannotated	not-clustered	not-clustered	noasm	n/a	n/a
KZP04795.1	436010	Basidiomycota	Agaricomycetes	Fibularhizoctonia sp. CBS 109695	127	3	127	unannotated	unannotated	unannotated	not-clustered	not-clustered	noasm	n/a	n/a
KZP05102.1	436010	Basidiomycota	Agaricomycetes	Fibularhizoctonia sp. CBS 109695	819	99	399	unannotated	NB-ARC	TPR	not-clustered	not-clustered	noasm	n/a	n/a
KZP05296.1	436010	Basidiomycota	Agaricomycetes	Fibularhizoctonia sp. CBS 109695	819	81	379	unannotated	NACHT	unannotated	not-clustered	not-clustered	noasm	n/a	n/a
KZP05297.1	436010	Basidiomycota	Agaricomycetes	Fibularhizoctonia sp. CBS 109695	736	22	320	unannotated	NACHT	unannotated	not-clustered	not-clustered	noasm	n/a	n/a
KZP05320.1	436010	Basidiomycota	Agaricomycetes	Fibularhizoctonia sp. CBS 109695	975	175	499	GOODBYE-LIKE	NB-ARC	TPR	not-clustered	not-clustered	noasm	n/a	n/a
KZP05452.1	436010	Basidiomycota	Agaricomycetes	Fibularhizoctonia sp. CBS 109695	194	60	194	unannotated	unannotated	unannotated	not-clustered	not-clustered	noasm	n/a	n/a
KZP05455.1	436010	Basidiomycota	Agaricomycetes	Fibularhizoctonia sp. CBS 109695	800	60	349	unannotated	NACHT	TPR	not-clustered	not-clustered	noasm	n/a	n/a
KZP05485.1	436010	Basidiomycota	Agaricomycetes	Fibularhizoctonia sp. CBS 109695	1403	421	621	C2	unannotated	unannotated	KIN99576	C2 GOODBYE-LIKE	noasm	n/a	n/a
KZP05496.1	436010	Basidiomycota	Agaricomycetes	Fibularhizoctonia sp. CBS 109695	1147	334	531	unannotated	unannotated	WD	KIN99576	C2 GOODBYE-LIKE	noasm	n/a	n/a
KZP05613.1	436010	Basidiomycota	Agaricomycetes	Fibularhizoctonia sp. CBS 109695	275	27	275	unannotated	NB-ARC	unannotated	not-clustered	not-clustered	noasm	n/a	n/a
KZP05616.1	436010	Basidiomycota	Agaricomycetes	Fibularhizoctonia sp. CBS 109695	286	9	281	unannotated	NB-ARC	unannotated	not-clustered	not-clustered	noasm	n/a	n/a
KZP05641.1	436010	Basidiomycota	Agaricomycetes	Fibularhizoctonia sp. CBS 109695	1909	146	338	unannotated	AAA	WD OXIDORED_FMN	KZP03196	GOODBYE-LIKE	noasm	n/a	n/a
KZP05666.1	436010	Basidiomycota	Agaricomycetes	Fibularhizoctonia sp. CBS 109695	333	44	247	unannotated	NACHT	unannotated	not-clustered	not-clustered	noasm	n/a	n/a
KZP05789.1	436010	Basidiomycota	Agaricomycetes	Fibularhizoctonia sp. CBS 109695	238	126	238	unannotated	unannotated	unannotated	not-clustered	not-clustered	noasm	n/a	n/a
KZP05834.1	436010	Basidiomycota	Agaricomycetes	Fibularhizoctonia sp. CBS 109695	1158	39	224	unannotated	NACHT	TPR	not-clustered	not-clustered	noasm	n/a	n/a
KZP05850.1	436010	Basidiomycota	Agaricomycetes	Fibularhizoctonia sp. CBS 109695	693	100	285	unannotated	NACHT	unannotated	not-clustered	not-clustered	noasm	n/a	n/a
KZP05864.1	436010	Basidiomycota	Agaricomycetes	Fibularhizoctonia sp. CBS 109695	492	44	221	unannotated	NACHT	unannotated	not-clustered	not-clustered	noasm	n/a	n/a
KZP06242.1	436010	Basidiomycota	Agaricomycetes	Fibularhizoctonia sp. CBS 109695	705	116	319	unannotated	NACHT	unannotated	not-clustered	not-clustered	noasm	n/a	n/a
KZP06269.1	436010	Basidiomycota	Agaricomycetes	Fibularhizoctonia sp. CBS 109695	807	73	252	unannotated	NACHT	ANK	not-clustered	not-clustered	noasm	n/a	n/a
KZP06316.1	436010	Basidiomycota	Agaricomycetes	Fibularhizoctonia sp. CBS 109695	1127	150	348	unannotated	unannotated	unannotated	KZP03196	GOODBYE-LIKE	noasm	n/a	n/a
KZP06441.1	436010	Basidiomycota	Agaricomycetes	Fibularhizoctonia sp. CBS 109695	839	365	554	GOODBYE-LIKE	NACHT	unannotated	OBZ65626	BAMLKL	noasm	n/a	n/a
KZP06453.1	436010	Basidiomycota	Agaricomycetes	Fibularhizoctonia sp. CBS 109695	669	90	386	unannotated	NACHT	TPR	not-clustered	not-clustered	noasm	n/a	n/a
KZP06468.1	436010	Basidiomycota	Agaricomycetes	Fibularhizoctonia sp. CBS 109695	260	98	246	unannotated	unannotated	unannotated	not-clustered	not-clustered	noasm	n/a	n/a
KZP06500.1	436010	Basidiomycota	Agaricomycetes	Fibularhizoctonia sp. CBS 109695	565	108	288	unannotated	NACHT	unannotated	not-clustered	not-clustered	noasm	n/a	n/a
KZP06543.1	436010	Basidiomycota	Agaricomycetes	Fibularhizoctonia sp. CBS 109695	1402	387	585	C2 GOODBYE-LIKE	unannotated	unannotated	KIN99576	C2 GOODBYE-LIKE	noasm	n/a	n/a
KZP06550.1	436010	Basidiomycota	Agaricomycetes	Fibularhizoctonia sp. CBS 109695	760	388	584	C2	unannotated	unannotated	KIN99576	C2 GOODBYE-LIKE	noasm	n/a	n/a
KZP06575.1	436010	Basidiomycota	Agaricomycetes	Fibularhizoctonia sp. CBS 109695	1244	39	227	unannotated	NACHT	WD	not-clustered	not-clustered	noasm	n/a	n/a
KZP06581.1	436010	Basidiomycota	Agaricomycetes	Fibularhizoctonia sp. CBS 109695	519	39	232	unannotated	NACHT	WD DUF3494	not-clustered	not-clustered	noasm	n/a	n/a
KZP06583.1	436010	Basidiomycota	Agaricomycetes	Fibularhizoctonia sp. CBS 109695	1243	39	227	unannotated	NACHT	WD	not-clustered	not-clustered	noasm	n/a	n/a
KZP06619.1	436010	Basidiomycota	Agaricomycetes	Fibularhizoctonia sp. CBS 109695	907	314	518	unannotated	AAA	unannotated	KIM76096	HELO-LIKE	noasm	n/a	n/a
KZP06626.1	436010	Basidiomycota	Agaricomycetes	Fibularhizoctonia sp. CBS 109695	149	89	149	unannotated	unannotated	unannotated	not-clustered	not-clustered	noasm	n/a	n/a
KZP06629.1	436010	Basidiomycota	Agaricomycetes	Fibularhizoctonia sp. CBS 109695	872	276	479	unannotated	NACHT	unannotated	KIM76096	HELO-LIKE	noasm	n/a	n/a
KZP06682.1	436010	Basidiomycota	Agaricomycetes	Fibularhizoctonia sp. CBS 109695	917	158	478	unannotated	unannotated	unannotated	not-clustered	not-clustered	noasm	n/a	n/a
KZP07016.1	436010	Basidiomycota	Agaricomycetes	Fibularhizoctonia sp. CBS 109695	647	120	303	unannotated	NACHT	ANK	not-clustered	not-clustered	noasm	n/a	n/a
KZP07069.1	436010	Basidiomycota	Agaricomycetes	Fibularhizoctonia sp. CBS 109695	363	152	362	unannotated	unannotated	unannotated	not-clustered	not-clustered	noasm	n/a	n/a
KZP07070.1	436010	Basidiomycota	Agaricomycetes	Fibularhizoctonia sp. CBS 109695	120	55	113	unannotated	unannotated	unannotated	not-clustered	not-clustered	NLR22	2	22
KZP07137.1	436010	Basidiomycota	Agaricomycetes	Fibularhizoctonia sp. CBS 109695	1157	33	222	unannotated	NACHT	WD	not-clustered	not-clustered	noasm	n/a	n/a
KZP07145.1	436010	Basidiomycota	Agaricomycetes	Fibularhizoctonia sp. CBS 109695	508	33	221	unannotated	NACHT	unannotated	not-clustered	not-clustered	noasm	n/a	n/a
KZP07265.1	436010	Basidiomycota	Agaricomycetes	Fibularhizoctonia sp. CBS 109695	1109	39	227	unannotated	NACHT	WD	not-clustered	not-clustered	noasm	n/a	n/a
KZP07296.1	436010	Basidiomycota	Agaricomycetes	Fibularhizoctonia sp. CBS 109695	343	1	303	unannotated	unannotated	unannotated	not-clustered	not-clustered	noasm	n/a	n/a
KZP07302.1	436010	Basidiomycota	Agaricomycetes	Fibularhizoctonia sp. CBS 109695	1014	243	545	unannotated	unannotated	TPR	not-clustered	not-clustered	noasm	n/a	n/a
KZP07304.1	436010	Basidiomycota	Agaricomycetes	Fibularhizoctonia sp. CBS 109695	757	147	407	unannotated	unannotated	unannotated	not-clustered	not-clustered	noasm	n/a	n/a
KZP07344.1	436010	Basidiomycota	Agaricomycetes	Fibularhizoctonia sp. CBS 109695	694	119	433	unannotated	NB-ARC	TPR	not-clustered	not-clustered	noasm	n/a	n/a
KZP07381.1	436010	Basidiomycota	Agaricomycetes	Fibularhizoctonia sp. CBS 109695	987	321	449	unannotated	unannotated	TPR	KIM77258	BAMLKL	noasm	n/a	n/a
KZP07391.1	436010	Basidiomycota	Agaricomycetes	Fibularhizoctonia sp. CBS 109695	730	2	297	unannotated	unannotated	unannotated	not-clustered	not-clustered	noasm	n/a	n/a
KZP07394.1	436010	Basidiomycota	Agaricomycetes	Fibularhizoctonia sp. CBS 109695	248	148	246	unannotated	unannotated	unannotated	not-clustered	not-clustered	noasm	n/a	n/a
KZP07401.1	436010	Basidiomycota	Agaricomycetes	Fibularhizoctonia sp. CBS 109695	731	1	260	unannotated	unannotated	TPR	not-clustered	not-clustered	noasm	n/a	n/a
KZP07404.1	436010	Basidiomycota	Agaricomycetes	Fibularhizoctonia sp. CBS 109695	726	1	301	unannotated	unannotated	TPR	not-clustered	not-clustered	noasm	n/a	n/a
KZP07411.1	436010	Basidiomycota	Agaricomycetes	Fibularhizoctonia sp. CBS 109695	277	83	277	unannotated	AAA	unannotated	not-clustered	not-clustered	noasm	n/a	n/a
KZP07449.1	436010	Basidiomycota	Agaricomycetes	Fibularhizoctonia sp. CBS 109695	652	45	224	unannotated	NACHT	ANK	PVH69802	unannotated	noasm	n/a	n/a
KZP07460.1	436010	Basidiomycota	Agaricomycetes	Fibularhizoctonia sp. CBS 109695	822	91	270	unannotated	NACHT	ANK	not-clustered	not-clustered	noasm	n/a	n/a
KZP07476.1	436010	Basidiomycota	Agaricomycetes	Fibularhizoctonia sp. CBS 109695	812	67	237	unannotated	NACHT	ANK	not-clustered	not-clustered	noasm	n/a	n/a
KZP07513.1	436010	Basidiomycota	Agaricomycetes	Fibularhizoctonia sp. CBS 109695	2176	231	407	unannotated	unannotated	TPR P450	not-clustered	not-clustered	noasm	n/a	n/a
KZP07514.1	436010	Basidiomycota	Agaricomycetes	Fibularhizoctonia sp. CBS 109695	1372	358	543	unannotated	NACHT	TPR	KZP28430	GOODBYE-LIKE	noasm	n/a	n/a
KZP07515.1	436010	Basidiomycota	Agaricomycetes	Fibularhizoctonia sp. CBS 109695	1473	336	522	unannotated	unannotated	TPR	KZP28430	GOODBYE-LIKE	noasm	n/a	n/a
KZP07518.1	436010	Basidiomycota	Agaricomycetes	Fibularhizoctonia sp. CBS 109695	1305	83	268	unannotated	NACHT	TPR	not-clustered	not-clustered	noasm	n/a	n/a
KZP07800.1	436010	Basidiomycota	Agaricomycetes	Fibularhizoctonia sp. CBS 109695	839	245	438	unannotated	NACHT	unannotated	KIM76096	HELO-LIKE	noasm	n/a	n/a
KZP08009.1	436010	Basidiomycota	Agaricomycetes	Fibularhizoctonia sp. CBS 109695	1139	45	236	unannotated	NACHT	TPR	not-clustered	not-clustered	noasm	n/a	n/a
KZP08039.1	436010	Basidiomycota	Agaricomycetes	Fibularhizoctonia sp. CBS 109695	1663	736	928	ADH_SHORT C2	NACHT	WD	not-clustered	not-clustered	noasm	n/a	n/a
KZP08098.1	436010	Basidiomycota	Agaricomycetes	Fibularhizoctonia sp. CBS 109695	1009	33	225	unannotated	NACHT	WD	XP_007271441	unannotated	noasm	n/a	n/a
KZP08276.1	436010	Basidiomycota	Agaricomycetes	Fibularhizoctonia sp. CBS 109695	1382	16	201	unannotated	NACHT	TPR	not-clustered	not-clustered	noasm	n/a	n/a
KZP08468.1	436010	Basidiomycota	Agaricomycetes	Fibularhizoctonia sp. CBS 109695	420	20	337	unannotated	NACHT	unannotated	not-clustered	not-clustered	noasm	n/a	n/a
KZP08478.1	436010	Basidiomycota	Agaricomycetes	Fibularhizoctonia sp. CBS 109695	807	78	376	unannotated	NACHT	TPR	not-clustered	not-clustered	noasm	n/a	n/a
KZP08482.1	436010	Basidiomycota	Agaricomycetes	Fibularhizoctonia sp. CBS 109695	852	127	423	unannotated	unannotated	TPR	not-clustered	not-clustered	noasm	n/a	n/a
KZP08488.1	436010	Basidiomycota	Agaricomycetes	Fibularhizoctonia sp. CBS 109695	767	28	321	unannotated	NACHT	TPR	not-clustered	not-clustered	noasm	n/a	n/a
KZP08490.1	436010	Basidiomycota	Agaricomycetes	Fibularhizoctonia sp. CBS 109695	937	178	498	unannotated	unannotated	unannotated	not-clustered	not-clustered	noasm	n/a	n/a
KZP08502.1	436010	Basidiomycota	Agaricomycetes	Fibularhizoctonia sp. CBS 109695	816	82	375	unannotated	NACHT	TPR	not-clustered	not-clustered	noasm	n/a	n/a
KZP08507.1	436010	Basidiomycota	Agaricomycetes	Fibularhizoctonia sp. CBS 109695	302	28	302	unannotated	NACHT	unannotated	not-clustered	not-clustered	noasm	n/a	n/a
KZP08520.1	436010	Basidiomycota	Agaricomycetes	Fibularhizoctonia sp. CBS 109695	893	300	503	unannotated	NACHT	unannotated	KIM76096	HELO-LIKE	noasm	n/a	n/a
KZP08530.1	436010	Basidiomycota	Agaricomycetes	Fibularhizoctonia sp. CBS 109695	1388	149	337	unannotated	NACHT	WD	not-clustered	not-clustered	noasm	n/a	n/a
KZP08535.1	436010	Basidiomycota	Agaricomycetes	Fibularhizoctonia sp. CBS 109695	1210	178	366	unannotated	NACHT	WD	not-clustered	not-clustered	noasm	n/a	n/a
KZP08539.1	436010	Basidiomycota	Agaricomycetes	Fibularhizoctonia sp. CBS 109695	774	286	486	unannotated	NACHT	unannotated	KIM76096	HELO-LIKE	noasm	n/a	n/a
KZP08543.1	436010	Basidiomycota	Agaricomycetes	Fibularhizoctonia sp. CBS 109695	691	196	384	unannotated	NACHT	unannotated	not-clustered	not-clustered	noasm	n/a	n/a
KZP08547.1	436010	Basidiomycota	Agaricomycetes	Fibularhizoctonia sp. CBS 109695	1421	179	367	unannotated	NACHT	WD	not-clustered	not-clustered	noasm	n/a	n/a
KZP08560.1	436010	Basidiomycota	Agaricomycetes	Fibularhizoctonia sp. CBS 109695	1387	177	365	unannotated	NACHT	WD	not-clustered	not-clustered	noasm	n/a	n/a
KZP08569.1	436010	Basidiomycota	Agaricomycetes	Fibularhizoctonia sp. CBS 109695	261	2	46	unannotated	unannotated	unannotated	not-clustered	not-clustered	noasm	n/a	n/a
KZP08930.1	436010	Basidiomycota	Agaricomycetes	Fibularhizoctonia sp. CBS 109695	1077	268	580	GOODBYE-LIKE	NB-ARC	TPR	not-clustered	not-clustered	noasm	n/a	n/a
KZP08962.1	436010	Basidiomycota	Agaricomycetes	Fibularhizoctonia sp. CBS 109695	839	244	445	unannotated	NACHT	unannotated	KIM76096	HELO-LIKE	noasm	n/a	n/a
KZP08971.1	436010	Basidiomycota	Agaricomycetes	Fibularhizoctonia sp. CBS 109695	713	120	320	unannotated	NACHT	unannotated	not-clustered	not-clustered	noasm	n/a	n/a
KZP08977.1	436010	Basidiomycota	Agaricomycetes	Fibularhizoctonia sp. CBS 109695	972	367	570	unannotated	NACHT	unannotated	KIM76096	HELO-LIKE	noasm	n/a	n/a
KZP08984.1	436010	Basidiomycota	Agaricomycetes	Fibularhizoctonia sp. CBS 109695	123	43	122	unannotated	unannotated	unannotated	not-clustered	not-clustered	noasm	n/a	n/a
KZP08995.1	436010	Basidiomycota	Agaricomycetes	Fibularhizoctonia sp. CBS 109695	871	274	474	unannotated	NACHT	unannotated	KIM76096	HELO-LIKE	noasm	n/a	n/a
KZP09203.1	436010	Basidiomycota	Agaricomycetes	Fibularhizoctonia sp. CBS 109695	711	1	282	unannotated	unannotated	TPR	not-clustered	not-clustered	noasm	n/a	n/a
KZP09205.1	436010	Basidiomycota	Agaricomycetes	Fibularhizoctonia sp. CBS 109695	862	97	393	unannotated	unannotated	unannotated	not-clustered	not-clustered	noasm	n/a	n/a
KZP09208.1	436010	Basidiomycota	Agaricomycetes	Fibularhizoctonia sp. CBS 109695	857	60	356	unannotated	unannotated	TPR	not-clustered	not-clustered	noasm	n/a	n/a
KZP09212.1	436010	Basidiomycota	Agaricomycetes	Fibularhizoctonia sp. CBS 109695	754	97	377	unannotated	unannotated	TPR	not-clustered	not-clustered	noasm	n/a	n/a
KZP09217.1	436010	Basidiomycota	Agaricomycetes	Fibularhizoctonia sp. CBS 109695	673	339	541	unannotated	unannotated	unannotated	KZP28430	GOODBYE-LIKE	noasm	n/a	n/a
KZP09383.1	436010	Basidiomycota	Agaricomycetes	Fibularhizoctonia sp. CBS 109695	315	69	250	unannotated	unannotated	unannotated	not-clustered	not-clustered	noasm	n/a	n/a
KZP09386.1	436010	Basidiomycota	Agaricomycetes	Fibularhizoctonia sp. CBS 109695	678	345	529	unannotated	unannotated	unannotated	not-clustered	not-clustered	noasm	n/a	n/a
KZP09390.1	436010	Basidiomycota	Agaricomycetes	Fibularhizoctonia sp. CBS 109695	598	99	293	unannotated	NACHT	unannotated	not-clustered	not-clustered	noasm	n/a	n/a
KZP09393.1	436010	Basidiomycota	Agaricomycetes	Fibularhizoctonia sp. CBS 109695	845	115	300	unannotated	NACHT	unannotated	not-clustered	not-clustered	noasm	n/a	n/a
KZP09397.1	436010	Basidiomycota	Agaricomycetes	Fibularhizoctonia sp. CBS 109695	829	97	287	unannotated	NACHT	unannotated	not-clustered	not-clustered	noasm	n/a	n/a
KZP09413.1	436010	Basidiomycota	Agaricomycetes	Fibularhizoctonia sp. CBS 109695	121	50	87	unannotated	unannotated	unannotated	PVH69802	unannotated	noasm	n/a	n/a
KZP09422.1	436010	Basidiomycota	Agaricomycetes	Fibularhizoctonia sp. CBS 109695	449	129	310	unannotated	NACHT	unannotated	not-clustered	not-clustered	noasm	n/a	n/a
KZP09438.1	436010	Basidiomycota	Agaricomycetes	Fibularhizoctonia sp. CBS 109695	422	108	289	unannotated	unannotated	unannotated	not-clustered	not-clustered	noasm	n/a	n/a
KZP09442.1	436010	Basidiomycota	Agaricomycetes	Fibularhizoctonia sp. CBS 109695	525	190	373	unannotated	unannotated	unannotated	not-clustered	not-clustered	noasm	n/a	n/a
KZP09449.1	436010	Basidiomycota	Agaricomycetes	Fibularhizoctonia sp. CBS 109695	277	41	224	unannotated	NACHT	unannotated	PVH69802	unannotated	noasm	n/a	n/a
KZP09559.1	436010	Basidiomycota	Agaricomycetes	Fibularhizoctonia sp. CBS 109695	1297	358	555	C2 GOODBYE-LIKE	NACHT	WD	KIN99576	C2 GOODBYE-LIKE	noasm	n/a	n/a
KZP09702.1	436010	Basidiomycota	Agaricomycetes	Fibularhizoctonia sp. CBS 109695	813	384	580	C2	unannotated	unannotated	KIN99576	C2 GOODBYE-LIKE	noasm	n/a	n/a
KZP09711.1	436010	Basidiomycota	Agaricomycetes	Fibularhizoctonia sp. CBS 109695	1412	421	612	C2	unannotated	unannotated	KIN99576	C2 GOODBYE-LIKE	noasm	n/a	n/a
KZP09782.1	436010	Basidiomycota	Agaricomycetes	Fibularhizoctonia sp. CBS 109695	753	489	650	unannotated	unannotated	unannotated	not-clustered	not-clustered	noasm	n/a	n/a
KZP10009.1	436010	Basidiomycota	Agaricomycetes	Fibularhizoctonia sp. CBS 109695	250	32	217	unannotated	NACHT	unannotated	not-clustered	not-clustered	noasm	n/a	n/a
KZP10149.1	436010	Basidiomycota	Agaricomycetes	Fibularhizoctonia sp. CBS 109695	1361	179	367	unannotated	NACHT	WD	not-clustered	not-clustered	noasm	n/a	n/a
KZP10166.1	436010	Basidiomycota	Agaricomycetes	Fibularhizoctonia sp. CBS 109695	892	292	494	unannotated	NACHT	unannotated	KIM76096	HELO-LIKE	noasm	n/a	n/a
KZP10173.1	436010	Basidiomycota	Agaricomycetes	Fibularhizoctonia sp. CBS 109695	125	26	125	unannotated	unannotated	unannotated	not-clustered	not-clustered	noasm	n/a	n/a
KZP10330.1	436010	Basidiomycota	Agaricomycetes	Fibularhizoctonia sp. CBS 109695	1202	33	211	unannotated	NACHT	WD	not-clustered	not-clustered	noasm	n/a	n/a
KZP10334.1	436010	Basidiomycota	Agaricomycetes	Fibularhizoctonia sp. CBS 109695	1198	39	231	unannotated	NACHT	WD	not-clustered	not-clustered	noasm	n/a	n/a
KZP10457.1	436010	Basidiomycota	Agaricomycetes	Fibularhizoctonia sp. CBS 109695	789	57	358	unannotated	NB-ARC	TPR	not-clustered	not-clustered	noasm	n/a	n/a
KZP10487.1	436010	Basidiomycota	Agaricomycetes	Fibularhizoctonia sp. CBS 109695	868	28	342	unannotated	NB-ARC	TPR	not-clustered	not-clustered	noasm	n/a	n/a
KZP10573.1	436010	Basidiomycota	Agaricomycetes	Fibularhizoctonia sp. CBS 109695	1171	61	246	unannotated	NACHT	TPR	not-clustered	not-clustered	noasm	n/a	n/a
KZP10770.1	436010	Basidiomycota	Agaricomycetes	Fibularhizoctonia sp. CBS 109695	1039	387	581	C2	NACHT	WD	KIN99576	C2 GOODBYE-LIKE	noasm	n/a	n/a
KZP10792.1	436010	Basidiomycota	Agaricomycetes	Fibularhizoctonia sp. CBS 109695	202	129	202	unannotated	unannotated	unannotated	not-clustered	not-clustered	noasm	n/a	n/a
KZP10797.1	436010	Basidiomycota	Agaricomycetes	Fibularhizoctonia sp. CBS 109695	724	400	583	unannotated	NACHT	unannotated	KZP28430	GOODBYE-LIKE	noasm	n/a	n/a
KZP10801.1	436010	Basidiomycota	Agaricomycetes	Fibularhizoctonia sp. CBS 109695	402	63	246	unannotated	NACHT	unannotated	not-clustered	not-clustered	noasm	n/a	n/a
KZP10814.1	436010	Basidiomycota	Agaricomycetes	Fibularhizoctonia sp. CBS 109695	521	46	203	unannotated	NACHT	ANK	PVH69802	unannotated	noasm	n/a	n/a
KZP10816.1	436010	Basidiomycota	Agaricomycetes	Fibularhizoctonia sp. CBS 109695	631	63	246	unannotated	NACHT	ANK	not-clustered	not-clustered	noasm	n/a	n/a
KZP10818.1	436010	Basidiomycota	Agaricomycetes	Fibularhizoctonia sp. CBS 109695	834	255	438	unannotated	unannotated	ANK	not-clustered	not-clustered	noasm	n/a	n/a
KZP10819.1	436010	Basidiomycota	Agaricomycetes	Fibularhizoctonia sp. CBS 109695	374	41	218	unannotated	NACHT	unannotated	PVH69802	unannotated	noasm	n/a	n/a
KZP10823.1	436010	Basidiomycota	Agaricomycetes	Fibularhizoctonia sp. CBS 109695	403	1	108	unannotated	unannotated	unannotated	not-clustered	not-clustered	noasm	n/a	n/a
KZP10825.1	436010	Basidiomycota	Agaricomycetes	Fibularhizoctonia sp. CBS 109695	951	395	591	GOODBYE-LIKE	NACHT	unannotated	KIN99576	C2 GOODBYE-LIKE	noasm	n/a	n/a
KZP10837.1	436010	Basidiomycota	Agaricomycetes	Fibularhizoctonia sp. CBS 109695	1405	191	375	unannotated	NACHT	WD	PPQ76078	GOODBYE-LIKE	noasm	n/a	n/a
KZP10845.1	436010	Basidiomycota	Agaricomycetes	Fibularhizoctonia sp. CBS 109695	346	1	95	unannotated	unannotated	unannotated	not-clustered	not-clustered	noasm	n/a	n/a
KZP10853.1	436010	Basidiomycota	Agaricomycetes	Fibularhizoctonia sp. CBS 109695	1377	218	402	unannotated	NACHT	WD	PPQ76078	GOODBYE-LIKE	noasm	n/a	n/a
KZP10859.1	436010	Basidiomycota	Agaricomycetes	Fibularhizoctonia sp. CBS 109695	1632	416	600	unannotated	NACHT	WD	KIN99576	C2 GOODBYE-LIKE	noasm	n/a	n/a
KZP11071.1	436010	Basidiomycota	Agaricomycetes	Fibularhizoctonia sp. CBS 109695	1125	107	296	unannotated	NACHT	unannotated	not-clustered	not-clustered	noasm	n/a	n/a
KZP11102.1	436010	Basidiomycota	Agaricomycetes	Fibularhizoctonia sp. CBS 109695	158	120	149	unannotated	unannotated	unannotated	not-clustered	not-clustered	noasm	n/a	n/a
KZP11223.1	436010	Basidiomycota	Agaricomycetes	Fibularhizoctonia sp. CBS 109695	1390	119	306	unannotated	NACHT	WD	not-clustered	not-clustered	noasm	n/a	n/a
KZP11260.1	436010	Basidiomycota	Agaricomycetes	Fibularhizoctonia sp. CBS 109695	451	25	212	unannotated	NACHT	unannotated	not-clustered	not-clustered	noasm	n/a	n/a
KZP11332.1	436010	Basidiomycota	Agaricomycetes	Fibularhizoctonia sp. CBS 109695	1329	399	595	GOODBYE-LIKE	unannotated	unannotated	KIN99576	C2 GOODBYE-LIKE	noasm	n/a	n/a
KZP11340.1	436010	Basidiomycota	Agaricomycetes	Fibularhizoctonia sp. CBS 109695	1388	386	578	unannotated	NACHT	WD	KIN99576	C2 GOODBYE-LIKE	noasm	n/a	n/a
KZP11346.1	436010	Basidiomycota	Agaricomycetes	Fibularhizoctonia sp. CBS 109695	1368	384	581	GOODBYE-LIKE	unannotated	WD	KIN99576	C2 GOODBYE-LIKE	noasm	n/a	n/a
KZP11354.1	436010	Basidiomycota	Agaricomycetes	Fibularhizoctonia sp. CBS 109695	1400	417	597	C2 GOODBYE-LIKE	unannotated	WD	KIN99576	C2 GOODBYE-LIKE	noasm	n/a	n/a
KZP11360.1	436010	Basidiomycota	Agaricomycetes	Fibularhizoctonia sp. CBS 109695	1408	418	605	C2	unannotated	unannotated	KIN99576	C2 GOODBYE-LIKE	noasm	n/a	n/a
KZP11368.1	436010	Basidiomycota	Agaricomycetes	Fibularhizoctonia sp. CBS 109695	1787	397	594	unannotated	NACHT	RIBOSOMAL_S6E	KIN99576	C2 GOODBYE-LIKE	noasm	n/a	n/a
KZP11370.1	436010	Basidiomycota	Agaricomycetes	Fibularhizoctonia sp. CBS 109695	1485	423	612	C2	unannotated	RIBOSOMAL_S6E	KIN99576	C2 GOODBYE-LIKE	noasm	n/a	n/a
KZP11375.1	436010	Basidiomycota	Agaricomycetes	Fibularhizoctonia sp. CBS 109695	912	386	581	GOODBYE-LIKE	unannotated	unannotated	KIN99576	C2 GOODBYE-LIKE	noasm	n/a	n/a
KZP11379.1	436010	Basidiomycota	Agaricomycetes	Fibularhizoctonia sp. CBS 109695	1371	387	585	C2 GOODBYE-LIKE	unannotated	WD	KIN99576	C2 GOODBYE-LIKE	noasm	n/a	n/a
KZP11388.1	436010	Basidiomycota	Agaricomycetes	Fibularhizoctonia sp. CBS 109695	1219	439	576	C2	unannotated	WD	KIN99576	C2 GOODBYE-LIKE	noasm	n/a	n/a
KZP11393.1	436010	Basidiomycota	Agaricomycetes	Fibularhizoctonia sp. CBS 109695	1370	312	508	unannotated	NACHT	WD	KIN99576	GOODBYE-LIKE	noasm	n/a	n/a
KZP11423.1	436010	Basidiomycota	Agaricomycetes	Fibularhizoctonia sp. CBS 109695	910	1	173	unannotated	NACHT	TPR	not-clustered	not-clustered	noasm	n/a	n/a
KZP11528.1	436010	Basidiomycota	Agaricomycetes	Fibularhizoctonia sp. CBS 109695	968	1	177	unannotated	unannotated	TPR	not-clustered	not-clustered	noasm	n/a	n/a
KZP11547.1	436010	Basidiomycota	Agaricomycetes	Fibularhizoctonia sp. CBS 109695	632	35	220	unannotated	NACHT	TPR	not-clustered	not-clustered	noasm	n/a	n/a
KZP11619.1	436010	Basidiomycota	Agaricomycetes	Fibularhizoctonia sp. CBS 109695	1082	98	414	unannotated	NB-ARC	TPR	not-clustered	not-clustered	noasm	n/a	n/a
KZP11939.1	436010	Basidiomycota	Agaricomycetes	Fibularhizoctonia sp. CBS 109695	419	158	327	unannotated	NACHT	unannotated	KZP03196	GOODBYE-LIKE	noasm	n/a	n/a
KZP11951.1	436010	Basidiomycota	Agaricomycetes	Fibularhizoctonia sp. CBS 109695	953	1	255	unannotated	unannotated	unannotated	not-clustered	not-clustered	noasm	n/a	n/a
KZP12036.1	436010	Basidiomycota	Agaricomycetes	Fibularhizoctonia sp. CBS 109695	1300	123	310	unannotated	NACHT	WD	not-clustered	not-clustered	noasm	n/a	n/a
KZP12137.1	436010	Basidiomycota	Agaricomycetes	Fibularhizoctonia sp. CBS 109695	1261	39	227	unannotated	NACHT	WD	not-clustered	not-clustered	noasm	n/a	n/a
KZP12187.1	436010	Basidiomycota	Agaricomycetes	Fibularhizoctonia sp. CBS 109695	1413	80	266	unannotated	NACHT	WD	not-clustered	not-clustered	noasm	n/a	n/a
KZP12191.1	436010	Basidiomycota	Agaricomycetes	Fibularhizoctonia sp. CBS 109695	2092	872	1064	C2	NACHT	WD	not-clustered	not-clustered	noasm	n/a	n/a
KZP12197.1	436010	Basidiomycota	Agaricomycetes	Fibularhizoctonia sp. CBS 109695	885	1	283	unannotated	NB-ARC	TPR	not-clustered	not-clustered	noasm	n/a	n/a
KZP12248.1	436010	Basidiomycota	Agaricomycetes	Fibularhizoctonia sp. CBS 109695	685	41	222	unannotated	NACHT	ANK	PVH69802	unannotated	noasm	n/a	n/a
KZP12249.1	436010	Basidiomycota	Agaricomycetes	Fibularhizoctonia sp. CBS 109695	811	491	672	unannotated	unannotated	unannotated	KZP28430	GOODBYE-LIKE	noasm	n/a	n/a
KZP12258.1	436010	Basidiomycota	Agaricomycetes	Fibularhizoctonia sp. CBS 109695	121	50	87	unannotated	unannotated	unannotated	PVH69802	unannotated	noasm	n/a	n/a
KZP12265.1	436010	Basidiomycota	Agaricomycetes	Fibularhizoctonia sp. CBS 109695	240	1	88	unannotated	unannotated	unannotated	not-clustered	not-clustered	noasm	n/a	n/a
KZP12267.1	436010	Basidiomycota	Agaricomycetes	Fibularhizoctonia sp. CBS 109695	561	353	536	unannotated	unannotated	unannotated	KZP28430	GOODBYE-LIKE	noasm	n/a	n/a
KZP12272.1	436010	Basidiomycota	Agaricomycetes	Fibularhizoctonia sp. CBS 109695	555	52	239	unannotated	NACHT	unannotated	PVH69802	unannotated	noasm	n/a	n/a
KZP12282.1	436010	Basidiomycota	Agaricomycetes	Fibularhizoctonia sp. CBS 109695	436	245	410	unannotated	NACHT	unannotated	not-clustered	not-clustered	noasm	n/a	n/a
KZP12284.1	436010	Basidiomycota	Agaricomycetes	Fibularhizoctonia sp. CBS 109695	471	129	312	unannotated	NACHT	unannotated	not-clustered	not-clustered	noasm	n/a	n/a
KZP12348.1	436010	Basidiomycota	Agaricomycetes	Fibularhizoctonia sp. CBS 109695	1335	117	309	unannotated	NACHT	WD	not-clustered	not-clustered	noasm	n/a	n/a
KZP12756.1	436010	Basidiomycota	Agaricomycetes	Fibularhizoctonia sp. CBS 109695	91	1	87	unannotated	unannotated	unannotated	not-clustered	not-clustered	noasm	n/a	n/a
KZP12761.1	436010	Basidiomycota	Agaricomycetes	Fibularhizoctonia sp. CBS 109695	541	135	333	unannotated	NACHT	unannotated	not-clustered	not-clustered	noasm	n/a	n/a
KZP12764.1	436010	Basidiomycota	Agaricomycetes	Fibularhizoctonia sp. CBS 109695	456	132	317	unannotated	NACHT	unannotated	not-clustered	not-clustered	noasm	n/a	n/a
KZP13149.1	436010	Basidiomycota	Agaricomycetes	Fibularhizoctonia sp. CBS 109695	190	86	190	unannotated	unannotated	unannotated	KIK57943	unannotated	noasm	n/a	n/a
KZP13229.1	436010	Basidiomycota	Agaricomycetes	Fibularhizoctonia sp. CBS 109695	675	380	571	unannotated	NACHT	unannotated	not-clustered	not-clustered	noasm	n/a	n/a
KZP13290.1	436010	Basidiomycota	Agaricomycetes	Fibularhizoctonia sp. CBS 109695	255	47	230	unannotated	NACHT	unannotated	PVH69802	unannotated	noasm	n/a	n/a
KZP13299.1	436010	Basidiomycota	Agaricomycetes	Fibularhizoctonia sp. CBS 109695	777	42	224	unannotated	NACHT	ANK	PVH69802	unannotated	noasm	n/a	n/a
KZP13304.1	436010	Basidiomycota	Agaricomycetes	Fibularhizoctonia sp. CBS 109695	459	110	317	unannotated	unannotated	unannotated	not-clustered	not-clustered	noasm	n/a	n/a
KZP13309.1	436010	Basidiomycota	Agaricomycetes	Fibularhizoctonia sp. CBS 109695	430	110	291	unannotated	NACHT	unannotated	not-clustered	not-clustered	noasm	n/a	n/a
KZP13406.1	436010	Basidiomycota	Agaricomycetes	Fibularhizoctonia sp. CBS 109695	1687	75	260	unannotated	NACHT	TPR	not-clustered	not-clustered	noasm	n/a	n/a
KZP13513.1	436010	Basidiomycota	Agaricomycetes	Fibularhizoctonia sp. CBS 109695	1099	7	361	unannotated	NB-ARC	TPR	not-clustered	not-clustered	noasm	n/a	n/a
KZP13522.1	436010	Basidiomycota	Agaricomycetes	Fibularhizoctonia sp. CBS 109695	948	1	276	unannotated	NB-ARC	TPR	not-clustered	not-clustered	noasm	n/a	n/a
KZP13525.1	436010	Basidiomycota	Agaricomycetes	Fibularhizoctonia sp. CBS 109695	189	30	189	unannotated	unannotated	unannotated	not-clustered	not-clustered	noasm	n/a	n/a
KZP13531.1	436010	Basidiomycota	Agaricomycetes	Fibularhizoctonia sp. CBS 109695	370	93	369	unannotated	NB-ARC	unannotated	not-clustered	not-clustered	noasm	n/a	n/a
KZP13535.1	436010	Basidiomycota	Agaricomycetes	Fibularhizoctonia sp. CBS 109695	1027	268	579	GOODBYE-LIKE	NB-ARC	TPR	not-clustered	not-clustered	noasm	n/a	n/a
KZP13693.1	436010	Basidiomycota	Agaricomycetes	Fibularhizoctonia sp. CBS 109695	232	108	232	unannotated	unannotated	unannotated	not-clustered	not-clustered	noasm	n/a	n/a
KZP13696.1	436010	Basidiomycota	Agaricomycetes	Fibularhizoctonia sp. CBS 109695	1104	267	579	GOODBYE-LIKE	NB-ARC	TPR	not-clustered	not-clustered	noasm	n/a	n/a
KZP13699.1	436010	Basidiomycota	Agaricomycetes	Fibularhizoctonia sp. CBS 109695	234	49	234	unannotated	NB-ARC	unannotated	not-clustered	not-clustered	noasm	n/a	n/a
KZP14018.1	436010	Basidiomycota	Agaricomycetes	Fibularhizoctonia sp. CBS 109695	157	97	145	unannotated	unannotated	unannotated	not-clustered	not-clustered	noasm	n/a	n/a
KZP14104.1	436010	Basidiomycota	Agaricomycetes	Fibularhizoctonia sp. CBS 109695	508	33	221	unannotated	NACHT	unannotated	not-clustered	not-clustered	noasm	n/a	n/a
KZP14195.1	436010	Basidiomycota	Agaricomycetes	Fibularhizoctonia sp. CBS 109695	134	69	134	unannotated	unannotated	unannotated	not-clustered	not-clustered	noasm	n/a	n/a
KZP14309.1	436010	Basidiomycota	Agaricomycetes	Fibularhizoctonia sp. CBS 109695	523	1	111	unannotated	unannotated	ANK	not-clustered	not-clustered	noasm	n/a	n/a
KZP14374.1	436010	Basidiomycota	Agaricomycetes	Fibularhizoctonia sp. CBS 109695	174	9	159	unannotated	unannotated	unannotated	not-clustered	not-clustered	noasm	n/a	n/a
KZP14449.1	436010	Basidiomycota	Agaricomycetes	Fibularhizoctonia sp. CBS 109695	111	1	103	unannotated	unannotated	unannotated	not-clustered	not-clustered	noasm	n/a	n/a
KZP14461.1	436010	Basidiomycota	Agaricomycetes	Fibularhizoctonia sp. CBS 109695	1307	119	305	unannotated	unannotated	WD	not-clustered	not-clustered	noasm	n/a	n/a
KZP14488.1	436010	Basidiomycota	Agaricomycetes	Fibularhizoctonia sp. CBS 109695	545	69	255	unannotated	NACHT	unannotated	not-clustered	not-clustered	noasm	n/a	n/a
KZP14494.1	436010	Basidiomycota	Agaricomycetes	Fibularhizoctonia sp. CBS 109695	1204	279	465	unannotated	NACHT	TPR	KIM77258	BAMLKL	noasm	n/a	n/a
KZP14499.1	436010	Basidiomycota	Agaricomycetes	Fibularhizoctonia sp. CBS 109695	1384	279	464	unannotated	NACHT	TPR	KIM77258	BAMLKL	noasm	n/a	n/a
KZP14502.1	436010	Basidiomycota	Agaricomycetes	Fibularhizoctonia sp. CBS 109695	1432	44	231	unannotated	NACHT	TPR	not-clustered	not-clustered	noasm	n/a	n/a
KZP14511.1	436010	Basidiomycota	Agaricomycetes	Fibularhizoctonia sp. CBS 109695	155	37	155	unannotated	unannotated	unannotated	not-clustered	not-clustered	noasm	n/a	n/a
KZP14536.1	436010	Basidiomycota	Agaricomycetes	Fibularhizoctonia sp. CBS 109695	1314	285	471	unannotated	NACHT	TPR	KIM77258	BAMLKL	noasm	n/a	n/a
KZP14694.1	436010	Basidiomycota	Agaricomycetes	Fibularhizoctonia sp. CBS 109695	1331	395	580	unannotated	NACHT	TPR	KZP28430	GOODBYE-LIKE	noasm	n/a	n/a
KZP14698.1	436010	Basidiomycota	Agaricomycetes	Fibularhizoctonia sp. CBS 109695	1391	357	542	unannotated	NACHT	TPR	KZP28430	GOODBYE-LIKE	noasm	n/a	n/a
KZP14702.1	436010	Basidiomycota	Agaricomycetes	Fibularhizoctonia sp. CBS 109695	361	131	319	unannotated	NACHT	unannotated	not-clustered	not-clustered	noasm	n/a	n/a
KZP14714.1	436010	Basidiomycota	Agaricomycetes	Fibularhizoctonia sp. CBS 109695	1270	343	528	unannotated	NACHT	TPR	KZP28430	GOODBYE-LIKE	noasm	n/a	n/a
KZP14717.1	436010	Basidiomycota	Agaricomycetes	Fibularhizoctonia sp. CBS 109695	1339	367	552	unannotated	NACHT	unannotated	KZP28430	GOODBYE-LIKE	noasm	n/a	n/a
KZP14725.1	436010	Basidiomycota	Agaricomycetes	Fibularhizoctonia sp. CBS 109695	1613	414	599	unannotated	NACHT	TPR	KZP28430	GOODBYE-LIKE	noasm	n/a	n/a
KZP14731.1	436010	Basidiomycota	Agaricomycetes	Fibularhizoctonia sp. CBS 109695	1600	351	542	unannotated	NACHT	TPR	KZP28430	GOODBYE-LIKE	noasm	n/a	n/a
KZP14736.1	436010	Basidiomycota	Agaricomycetes	Fibularhizoctonia sp. CBS 109695	1258	57	245	unannotated	NACHT	TPR	not-clustered	not-clustered	noasm	n/a	n/a
KZP14751.1	436010	Basidiomycota	Agaricomycetes	Fibularhizoctonia sp. CBS 109695	1413	355	540	unannotated	NACHT	TPR	KZP28430	GOODBYE-LIKE	noasm	n/a	n/a
KZP14977.1	436010	Basidiomycota	Agaricomycetes	Fibularhizoctonia sp. CBS 109695	1127	632	816	unannotated	NACHT	unannotated	not-clustered	not-clustered	noasm	n/a	n/a
KZP14979.1	436010	Basidiomycota	Agaricomycetes	Fibularhizoctonia sp. CBS 109695	281	1	80	unannotated	unannotated	unannotated	not-clustered	not-clustered	noasm	n/a	n/a
KZP14980.1	436010	Basidiomycota	Agaricomycetes	Fibularhizoctonia sp. CBS 109695	310	1	122	unannotated	unannotated	unannotated	not-clustered	not-clustered	noasm	n/a	n/a
KZP15062.1	436010	Basidiomycota	Agaricomycetes	Fibularhizoctonia sp. CBS 109695	802	103	401	unannotated	unannotated	unannotated	not-clustered	not-clustered	noasm	n/a	n/a
KZP15104.1	436010	Basidiomycota	Agaricomycetes	Fibularhizoctonia sp. CBS 109695	1218	223	421	unannotated	NACHT	WD	KIM76096	HELO-LIKE	noasm	n/a	n/a
KZP15121.1	436010	Basidiomycota	Agaricomycetes	Fibularhizoctonia sp. CBS 109695	352	134	319	unannotated	NACHT	unannotated	not-clustered	not-clustered	noasm	n/a	n/a
KZP15125.1	436010	Basidiomycota	Agaricomycetes	Fibularhizoctonia sp. CBS 109695	1311	300	485	unannotated	NACHT	TPR RRM	KIM77258	BAMLKL	noasm	n/a	n/a
KZP15430.1	436010	Basidiomycota	Agaricomycetes	Fibularhizoctonia sp. CBS 109695	1095	327	499	unannotated	AAA	unannotated	KIN99576	GOODBYE-LIKE	noasm	n/a	n/a
KZP15673.1	436010	Basidiomycota	Agaricomycetes	Fibularhizoctonia sp. CBS 109695	641	399	567	unannotated	NACHT	unannotated	KIN99576	C2 GOODBYE-LIKE	noasm	n/a	n/a
KZP15684.1	436010	Basidiomycota	Agaricomycetes	Fibularhizoctonia sp. CBS 109695	1309	387	584	C2 GOODBYE-LIKE	NACHT	unannotated	KIN99576	C2 GOODBYE-LIKE	noasm	n/a	n/a
KZP15696.1	436010	Basidiomycota	Agaricomycetes	Fibularhizoctonia sp. CBS 109695	690	421	619	C2	unannotated	unannotated	KIN99576	C2 GOODBYE-LIKE	noasm	n/a	n/a
KZP15702.1	436010	Basidiomycota	Agaricomycetes	Fibularhizoctonia sp. CBS 109695	1414	386	583	unannotated	unannotated	WD	KIN99576	C2 GOODBYE-LIKE	noasm	n/a	n/a
KZP15713.1	436010	Basidiomycota	Agaricomycetes	Fibularhizoctonia sp. CBS 109695	1159	348	545	unannotated	unannotated	WD	KIN99576	GOODBYE-LIKE	noasm	n/a	n/a
KZP15716.1	436010	Basidiomycota	Agaricomycetes	Fibularhizoctonia sp. CBS 109695	1159	353	548	unannotated	NACHT	WD	KIN99576	C2 GOODBYE-LIKE	noasm	n/a	n/a
KZP15739.1	436010	Basidiomycota	Agaricomycetes	Fibularhizoctonia sp. CBS 109695	890	1	101	unannotated	unannotated	WD	not-clustered	not-clustered	noasm	n/a	n/a
KZP15967.1	436010	Basidiomycota	Agaricomycetes	Fibularhizoctonia sp. CBS 109695	1099	387	572	GOODBYE-LIKE	NACHT	WD	KIN99576	C2 GOODBYE-LIKE	noasm	n/a	n/a
KZP15975.1	436010	Basidiomycota	Agaricomycetes	Fibularhizoctonia sp. CBS 109695	586	59	251	unannotated	NACHT	unannotated	not-clustered	not-clustered	noasm	n/a	n/a
KZP15986.1	436010	Basidiomycota	Agaricomycetes	Fibularhizoctonia sp. CBS 109695	578	452	575	C2 GOODBYE-LIKE	NACHT	unannotated	KIN99576	C2 GOODBYE-LIKE	noasm	n/a	n/a
KZP15997.1	436010	Basidiomycota	Agaricomycetes	Fibularhizoctonia sp. CBS 109695	517	147	339	unannotated	NACHT	unannotated	KZP03196	GOODBYE-LIKE	noasm	n/a	n/a
KZP16008.1	436010	Basidiomycota	Agaricomycetes	Fibularhizoctonia sp. CBS 109695	803	328	519	GOODBYE-LIKE	NACHT	unannotated	KIN99576	GOODBYE-LIKE	noasm	n/a	n/a
KZP16022.1	436010	Basidiomycota	Agaricomycetes	Fibularhizoctonia sp. CBS 109695	1218	387	572	C2	NACHT	WD	KIN99576	C2 GOODBYE-LIKE	noasm	n/a	n/a
KZP16029.1	436010	Basidiomycota	Agaricomycetes	Fibularhizoctonia sp. CBS 109695	594	391	576	C2 GOODBYE-LIKE	NACHT	unannotated	KIN99576	C2 GOODBYE-LIKE	noasm	n/a	n/a
KZP16034.1	436010	Basidiomycota	Agaricomycetes	Fibularhizoctonia sp. CBS 109695	479	372	468	unannotated	NB-ARC	unannotated	KIN99576	C2 GOODBYE-LIKE	noasm	n/a	n/a
KZP16037.1	436010	Basidiomycota	Agaricomycetes	Fibularhizoctonia sp. CBS 109695	322	38	218	unannotated	AAA	unannotated	KIM72072	unannotated	noasm	n/a	n/a
KZP16044.1	436010	Basidiomycota	Agaricomycetes	Fibularhizoctonia sp. CBS 109695	242	146	242	unannotated	NB-ARC	unannotated	KZP03196	GOODBYE-LIKE	noasm	n/a	n/a
KZP16418.1	436010	Basidiomycota	Agaricomycetes	Fibularhizoctonia sp. CBS 109695	751	24	320	unannotated	unannotated	TPR	not-clustered	not-clustered	noasm	n/a	n/a
KZP16421.1	436010	Basidiomycota	Agaricomycetes	Fibularhizoctonia sp. CBS 109695	876	49	345	unannotated	unannotated	TPR	not-clustered	not-clustered	noasm	n/a	n/a
KZP16426.1	436010	Basidiomycota	Agaricomycetes	Fibularhizoctonia sp. CBS 109695	468	223	468	unannotated	unannotated	unannotated	not-clustered	not-clustered	noasm	n/a	n/a
KZP16429.1	436010	Basidiomycota	Agaricomycetes	Fibularhizoctonia sp. CBS 109695	286	94	283	unannotated	NACHT	unannotated	not-clustered	not-clustered	noasm	n/a	n/a
KZP16585.1	436010	Basidiomycota	Agaricomycetes	Fibularhizoctonia sp. CBS 109695	1179	81	410	unannotated	NB-ARC	TPR	not-clustered	not-clustered	noasm	n/a	n/a
KZP16680.1	436010	Basidiomycota	Agaricomycetes	Fibularhizoctonia sp. CBS 109695	1152	276	475	unannotated	unannotated	WD	OBZ65626	BAMLKL	noasm	n/a	n/a
KZP16685.1	436010	Basidiomycota	Agaricomycetes	Fibularhizoctonia sp. CBS 109695	476	276	470	unannotated	NACHT	unannotated	OBZ65626	BAMLKL	noasm	n/a	n/a
KZP17116.1	436010	Basidiomycota	Agaricomycetes	Fibularhizoctonia sp. CBS 109695	767	229	399	unannotated	unannotated	unannotated	not-clustered	not-clustered	noasm	n/a	n/a
KZP17123.1	436010	Basidiomycota	Agaricomycetes	Fibularhizoctonia sp. CBS 109695	271	84	268	unannotated	NACHT	unannotated	KIK57943	unannotated	noasm	n/a	n/a
KZP17138.1	436010	Basidiomycota	Agaricomycetes	Fibularhizoctonia sp. CBS 109695	610	82	269	unannotated	NACHT	ANK	KIK57943	unannotated	noasm	n/a	n/a
KZP17157.1	436010	Basidiomycota	Agaricomycetes	Fibularhizoctonia sp. CBS 109695	676	85	272	unannotated	NACHT	ANK	KIK57943	unannotated	noasm	n/a	n/a
KZP17237.1	436010	Basidiomycota	Agaricomycetes	Fibularhizoctonia sp. CBS 109695	1083	13	195	unannotated	NACHT	WD	not-clustered	not-clustered	noasm	n/a	n/a
KZP17392.1	436010	Basidiomycota	Agaricomycetes	Fibularhizoctonia sp. CBS 109695	1359	447	601	unannotated	unannotated	WD	KIN99576	C2 GOODBYE-LIKE	noasm	n/a	n/a
KZP17395.1	436010	Basidiomycota	Agaricomycetes	Fibularhizoctonia sp. CBS 109695	879	29	378	unannotated	unannotated	TPR	not-clustered	not-clustered	noasm	n/a	n/a
KZP17400.1	436010	Basidiomycota	Agaricomycetes	Fibularhizoctonia sp. CBS 109695	1423	397	580	unannotated	unannotated	WD	KIN99576	C2 GOODBYE-LIKE	noasm	n/a	n/a
KZP17415.1	436010	Basidiomycota	Agaricomycetes	Fibularhizoctonia sp. CBS 109695	1362	462	613	unannotated	unannotated	WD	not-clustered	not-clustered	noasm	n/a	n/a
KZP17439.1	436010	Basidiomycota	Agaricomycetes	Fibularhizoctonia sp. CBS 109695	1003	240	423	unannotated	unannotated	WD	PPQ76078	GOODBYE-LIKE	noasm	n/a	n/a
KZP17443.1	436010	Basidiomycota	Agaricomycetes	Fibularhizoctonia sp. CBS 109695	1016	397	580	unannotated	unannotated	PCNA_N	KIN99576	C2 GOODBYE-LIKE	noasm	n/a	n/a
KZP17448.1	436010	Basidiomycota	Agaricomycetes	Fibularhizoctonia sp. CBS 109695	1088	234	422	unannotated	NACHT	WD	PPQ76078	GOODBYE-LIKE	noasm	n/a	n/a
KZP17458.1	436010	Basidiomycota	Agaricomycetes	Fibularhizoctonia sp. CBS 109695	790	11	326	unannotated	NB-ARC	TPR	not-clustered	not-clustered	noasm	n/a	n/a
KZP17520.1	436010	Basidiomycota	Agaricomycetes	Fibularhizoctonia sp. CBS 109695	329	1	167	unannotated	unannotated	unannotated	not-clustered	not-clustered	noasm	n/a	n/a
KZP17524.1	436010	Basidiomycota	Agaricomycetes	Fibularhizoctonia sp. CBS 109695	305	1	102	unannotated	unannotated	unannotated	not-clustered	not-clustered	noasm	n/a	n/a
KZP17525.1	436010	Basidiomycota	Agaricomycetes	Fibularhizoctonia sp. CBS 109695	887	82	365	unannotated	unannotated	TPR	not-clustered	not-clustered	noasm	n/a	n/a
KZP17529.1	436010	Basidiomycota	Agaricomycetes	Fibularhizoctonia sp. CBS 109695	295	1	156	unannotated	unannotated	unannotated	not-clustered	not-clustered	noasm	n/a	n/a
KZP17594.1	436010	Basidiomycota	Agaricomycetes	Fibularhizoctonia sp. CBS 109695	851	46	361	unannotated	NB-ARC	TPR	not-clustered	not-clustered	noasm	n/a	n/a
KZP17599.1	436010	Basidiomycota	Agaricomycetes	Fibularhizoctonia sp. CBS 109695	1038	33	340	unannotated	NB-ARC	TPR	not-clustered	not-clustered	noasm	n/a	n/a
KZP17602.1	436010	Basidiomycota	Agaricomycetes	Fibularhizoctonia sp. CBS 109695	232	33	223	unannotated	unannotated	unannotated	not-clustered	not-clustered	noasm	n/a	n/a
KZP17605.1	436010	Basidiomycota	Agaricomycetes	Fibularhizoctonia sp. CBS 109695	829	62	378	unannotated	NB-ARC	TPR	not-clustered	not-clustered	noasm	n/a	n/a
KZP17608.1	436010	Basidiomycota	Agaricomycetes	Fibularhizoctonia sp. CBS 109695	723	7	322	unannotated	NB-ARC	TPR	not-clustered	not-clustered	noasm	n/a	n/a
KZP17613.1	436010	Basidiomycota	Agaricomycetes	Fibularhizoctonia sp. CBS 109695	846	94	403	unannotated	NB-ARC	TPR	not-clustered	not-clustered	noasm	n/a	n/a
KZP17616.1	436010	Basidiomycota	Agaricomycetes	Fibularhizoctonia sp. CBS 109695	632	6	315	unannotated	NB-ARC	TPR	not-clustered	not-clustered	noasm	n/a	n/a
KZP17692.1	436010	Basidiomycota	Agaricomycetes	Fibularhizoctonia sp. CBS 109695	1286	388	582	C2 GOODBYE-LIKE	NACHT	WD	KIN99576	C2 GOODBYE-LIKE	noasm	n/a	n/a
KZP17806.1	436010	Basidiomycota	Agaricomycetes	Fibularhizoctonia sp. CBS 109695	1618	395	579	unannotated	NACHT	WD	KIN99576	C2 GOODBYE-LIKE	noasm	n/a	n/a
KZP17812.1	436010	Basidiomycota	Agaricomycetes	Fibularhizoctonia sp. CBS 109695	1593	375	555	unannotated	NACHT	WD	KIN99576	C2 GOODBYE-LIKE	noasm	n/a	n/a
KZP17818.1	436010	Basidiomycota	Agaricomycetes	Fibularhizoctonia sp. CBS 109695	1433	218	411	unannotated	NACHT	WD	PPQ76078	GOODBYE-LIKE	noasm	n/a	n/a
KZP17827.1	436010	Basidiomycota	Agaricomycetes	Fibularhizoctonia sp. CBS 109695	1531	315	510	unannotated	unannotated	WD	KIN99576	GOODBYE-LIKE	noasm	n/a	n/a
KZP17833.1	436010	Basidiomycota	Agaricomycetes	Fibularhizoctonia sp. CBS 109695	1602	385	565	unannotated	NACHT	WD	KIN99576	C2 GOODBYE-LIKE	noasm	n/a	n/a
KZP17839.1	436010	Basidiomycota	Agaricomycetes	Fibularhizoctonia sp. CBS 109695	1379	218	411	unannotated	NACHT	WD	PPQ76078	GOODBYE-LIKE	noasm	n/a	n/a
KZP17847.1	436010	Basidiomycota	Agaricomycetes	Fibularhizoctonia sp. CBS 109695	1517	376	561	unannotated	AAA	WD	KIN99576	GOODBYE-LIKE	noasm	n/a	n/a
KZP17859.1	436010	Basidiomycota	Agaricomycetes	Fibularhizoctonia sp. CBS 109695	1601	384	569	unannotated	AAA	WD	KIN99576	C2 GOODBYE-LIKE	noasm	n/a	n/a
KZP17876.1	436010	Basidiomycota	Agaricomycetes	Fibularhizoctonia sp. CBS 109695	538	279	475	GOODBYE-LIKE	NACHT	unannotated	not-clustered	not-clustered	noasm	n/a	n/a
KZP18139.1	436010	Basidiomycota	Agaricomycetes	Fibularhizoctonia sp. CBS 109695	854	637	821	C2	NACHT	unannotated	not-clustered	not-clustered	noasm	n/a	n/a
KZP18201.1	436010	Basidiomycota	Agaricomycetes	Fibularhizoctonia sp. CBS 109695	194	5	194	unannotated	NB-ARC	unannotated	not-clustered	not-clustered	noasm	n/a	n/a
KZP18343.1	436010	Basidiomycota	Agaricomycetes	Fibularhizoctonia sp. CBS 109695	777	388	573	C2 GOODBYE-LIKE	NACHT	unannotated	KIN99576	C2 GOODBYE-LIKE	noasm	n/a	n/a
KZP18352.1	436010	Basidiomycota	Agaricomycetes	Fibularhizoctonia sp. CBS 109695	265	91	264	unannotated	unannotated	unannotated	not-clustered	not-clustered	noasm	n/a	n/a
KZP18415.1	436010	Basidiomycota	Agaricomycetes	Fibularhizoctonia sp. CBS 109695	91	34	91	unannotated	NB-ARC	unannotated	XP_007271441	unannotated	noasm	n/a	n/a
KZP18420.1	436010	Basidiomycota	Agaricomycetes	Fibularhizoctonia sp. CBS 109695	941	328	528	unannotated	NACHT	unannotated	KIM76096	HELO-LIKE	noasm	n/a	n/a
KZP18426.1	436010	Basidiomycota	Agaricomycetes	Fibularhizoctonia sp. CBS 109695	1406	168	356	unannotated	NACHT	WD	not-clustered	not-clustered	noasm	n/a	n/a
KZP18430.1	436010	Basidiomycota	Agaricomycetes	Fibularhizoctonia sp. CBS 109695	1413	179	367	unannotated	NACHT	WD	not-clustered	not-clustered	noasm	n/a	n/a
KZP18437.1	436010	Basidiomycota	Agaricomycetes	Fibularhizoctonia sp. CBS 109695	902	281	482	unannotated	NACHT	unannotated	KIM76096	HELO-LIKE	noasm	n/a	n/a
KZP18441.1	436010	Basidiomycota	Agaricomycetes	Fibularhizoctonia sp. CBS 109695	899	286	489	unannotated	AAA	unannotated	KIM76096	HELO-LIKE	noasm	n/a	n/a
KZP18456.1	436010	Basidiomycota	Agaricomycetes	Fibularhizoctonia sp. CBS 109695	883	286	486	unannotated	NACHT	unannotated	KIM76096	HELO-LIKE	noasm	n/a	n/a
KZP18459.1	436010	Basidiomycota	Agaricomycetes	Fibularhizoctonia sp. CBS 109695	646	44	244	unannotated	NACHT	unannotated	not-clustered	not-clustered	noasm	n/a	n/a
KZP18764.1	436010	Basidiomycota	Agaricomycetes	Fibularhizoctonia sp. CBS 109695	569	42	221	unannotated	unannotated	unannotated	not-clustered	not-clustered	noasm	n/a	n/a
KZP18766.1	436010	Basidiomycota	Agaricomycetes	Fibularhizoctonia sp. CBS 109695	1532	377	568	C2	unannotated	WD	not-clustered	not-clustered	noasm	n/a	n/a
KZP18776.1	436010	Basidiomycota	Agaricomycetes	Fibularhizoctonia sp. CBS 109695	263	38	224	unannotated	NACHT	unannotated	not-clustered	not-clustered	noasm	n/a	n/a
KZP18910.1	436010	Basidiomycota	Agaricomycetes	Fibularhizoctonia sp. CBS 109695	997	325	497	GOODBYE-LIKE	AAA	unannotated	PPQ76078	GOODBYE-LIKE	noasm	n/a	n/a
KZP18923.1	436010	Basidiomycota	Agaricomycetes	Fibularhizoctonia sp. CBS 109695	1182	80	279	unannotated	NACHT	WD	not-clustered	not-clustered	noasm	n/a	n/a
KZP18962.1	436010	Basidiomycota	Agaricomycetes	Fibularhizoctonia sp. CBS 109695	1383	373	562	unannotated	NACHT	WD	OBZ65626	BAMLKL	noasm	n/a	n/a
KZP19324.1	436010	Basidiomycota	Agaricomycetes	Fibularhizoctonia sp. CBS 109695	908	28	337	unannotated	NB-ARC	TPR	not-clustered	not-clustered	noasm	n/a	n/a
KZP19435.1	436010	Basidiomycota	Agaricomycetes	Fibularhizoctonia sp. CBS 109695	304	55	304	unannotated	NACHT	unannotated	not-clustered	not-clustered	noasm	n/a	n/a
KZP19687.1	436010	Basidiomycota	Agaricomycetes	Fibularhizoctonia sp. CBS 109695	1514	373	549	C2	NACHT	WD	not-clustered	not-clustered	noasm	n/a	n/a
KZP19688.1	436010	Basidiomycota	Agaricomycetes	Fibularhizoctonia sp. CBS 109695	520	32	208	unannotated	NACHT	unannotated	not-clustered	not-clustered	noasm	n/a	n/a
KZP19810.1	436010	Basidiomycota	Agaricomycetes	Fibularhizoctonia sp. CBS 109695	1205	117	301	unannotated	NACHT	TPR	not-clustered	not-clustered	noasm	n/a	n/a
KZP19991.1	436010	Basidiomycota	Agaricomycetes	Fibularhizoctonia sp. CBS 109695	761	70	359	unannotated	unannotated	unannotated	not-clustered	not-clustered	noasm	n/a	n/a
KZP20011.1	436010	Basidiomycota	Agaricomycetes	Fibularhizoctonia sp. CBS 109695	635	3	320	unannotated	NB-ARC	TPR	not-clustered	not-clustered	noasm	n/a	n/a
KZP20015.1	436010	Basidiomycota	Agaricomycetes	Fibularhizoctonia sp. CBS 109695	822	93	420	unannotated	NB-ARC	TPR	not-clustered	not-clustered	noasm	n/a	n/a
KZP20022.1	436010	Basidiomycota	Agaricomycetes	Fibularhizoctonia sp. CBS 109695	749	90	413	unannotated	NB-ARC	TPR	not-clustered	not-clustered	noasm	n/a	n/a
KZP20026.1	436010	Basidiomycota	Agaricomycetes	Fibularhizoctonia sp. CBS 109695	1017	13	321	unannotated	NB-ARC	TPR	not-clustered	not-clustered	noasm	n/a	n/a
KZP20032.1	436010	Basidiomycota	Agaricomycetes	Fibularhizoctonia sp. CBS 109695	244	19	244	unannotated	NB-ARC	unannotated	not-clustered	not-clustered	noasm	n/a	n/a
KZP20056.1	436010	Basidiomycota	Agaricomycetes	Fibularhizoctonia sp. CBS 109695	167	14	167	unannotated	NB-ARC	unannotated	not-clustered	not-clustered	noasm	n/a	n/a
KZP20230.1	436010	Basidiomycota	Agaricomycetes	Fibularhizoctonia sp. CBS 109695	591	115	298	unannotated	NACHT	unannotated	not-clustered	not-clustered	noasm	n/a	n/a
KZP20231.1	436010	Basidiomycota	Agaricomycetes	Fibularhizoctonia sp. CBS 109695	795	420	570	unannotated	unannotated	unannotated	KZP28430	GOODBYE-LIKE	noasm	n/a	n/a
KZP20235.1	436010	Basidiomycota	Agaricomycetes	Fibularhizoctonia sp. CBS 109695	997	284	474	GOODBYE-LIKE	unannotated	ANK	not-clustered	not-clustered	noasm	n/a	n/a
KZP20238.1	436010	Basidiomycota	Agaricomycetes	Fibularhizoctonia sp. CBS 109695	384	47	245	unannotated	unannotated	unannotated	PVH69802	unannotated	noasm	n/a	n/a
KZP20294.1	436010	Basidiomycota	Agaricomycetes	Fibularhizoctonia sp. CBS 109695	1335	270	456	unannotated	NACHT	TPR	KIM77258	BAMLKL	noasm	n/a	n/a
KZP20311.1	436010	Basidiomycota	Agaricomycetes	Fibularhizoctonia sp. CBS 109695	233	185	233	unannotated	unannotated	unannotated	not-clustered	not-clustered	noasm	n/a	n/a
KZP20429.1	436010	Basidiomycota	Agaricomycetes	Fibularhizoctonia sp. CBS 109695	994	14	314	unannotated	NB-ARC	TPR	not-clustered	not-clustered	noasm	n/a	n/a
KZP20434.1	436010	Basidiomycota	Agaricomycetes	Fibularhizoctonia sp. CBS 109695	1019	292	588	unannotated	NACHT	TPR	not-clustered	not-clustered	noasm	n/a	n/a
KZP20437.1	436010	Basidiomycota	Agaricomycetes	Fibularhizoctonia sp. CBS 109695	1049	68	411	unannotated	NACHT	unannotated	not-clustered	not-clustered	noasm	n/a	n/a
KZP20441.1	436010	Basidiomycota	Agaricomycetes	Fibularhizoctonia sp. CBS 109695	933	30	326	unannotated	unannotated	unannotated	not-clustered	not-clustered	noasm	n/a	n/a
KZP20446.1	436010	Basidiomycota	Agaricomycetes	Fibularhizoctonia sp. CBS 109695	930	178	499	unannotated	unannotated	unannotated	not-clustered	not-clustered	noasm	n/a	n/a
KZP20450.1	436010	Basidiomycota	Agaricomycetes	Fibularhizoctonia sp. CBS 109695	261	38	261	unannotated	unannotated	unannotated	not-clustered	not-clustered	noasm	n/a	n/a
KZP20453.1	436010	Basidiomycota	Agaricomycetes	Fibularhizoctonia sp. CBS 109695	867	133	429	unannotated	NACHT	unannotated	not-clustered	not-clustered	noasm	n/a	n/a
KZP20456.1	436010	Basidiomycota	Agaricomycetes	Fibularhizoctonia sp. CBS 109695	783	278	574	unannotated	unannotated	unannotated	not-clustered	not-clustered	noasm	n/a	n/a
KZP20460.1	436010	Basidiomycota	Agaricomycetes	Fibularhizoctonia sp. CBS 109695	934	1	299	unannotated	NACHT	TPR	not-clustered	not-clustered	noasm	n/a	n/a
KZP20894.1	436010	Basidiomycota	Agaricomycetes	Fibularhizoctonia sp. CBS 109695	1029	153	346	unannotated	NACHT	TPR	not-clustered	not-clustered	noasm	n/a	n/a
KZP20983.1	436010	Basidiomycota	Agaricomycetes	Fibularhizoctonia sp. CBS 109695	270	57	237	unannotated	NACHT	unannotated	not-clustered	not-clustered	noasm	n/a	n/a
KZP21209.1	436010	Basidiomycota	Agaricomycetes	Fibularhizoctonia sp. CBS 109695	278	189	277	unannotated	unannotated	unannotated	PPQ76078	GOODBYE-LIKE	noasm	n/a	n/a
KZP21256.1	436010	Basidiomycota	Agaricomycetes	Fibularhizoctonia sp. CBS 109695	1144	389	572	unannotated	unannotated	WD	KIN99576	C2 GOODBYE-LIKE	noasm	n/a	n/a
KZP21263.1	436010	Basidiomycota	Agaricomycetes	Fibularhizoctonia sp. CBS 109695	1391	408	593	unannotated	unannotated	WD	KIN99576	C2 GOODBYE-LIKE	noasm	n/a	n/a
KZP21267.1	436010	Basidiomycota	Agaricomycetes	Fibularhizoctonia sp. CBS 109695	526	397	526	unannotated	unannotated	unannotated	KIN99576	C2 GOODBYE-LIKE	noasm	n/a	n/a
KZP21272.1	436010	Basidiomycota	Agaricomycetes	Fibularhizoctonia sp. CBS 109695	1184	390	573	unannotated	unannotated	WD	KIN99576	C2 GOODBYE-LIKE	noasm	n/a	n/a
KZP21285.1	436010	Basidiomycota	Agaricomycetes	Fibularhizoctonia sp. CBS 109695	138	3	126	unannotated	unannotated	unannotated	not-clustered	not-clustered	noasm	n/a	n/a
KZP21469.1	436010	Basidiomycota	Agaricomycetes	Fibularhizoctonia sp. CBS 109695	804	110	304	unannotated	NACHT	ANK	not-clustered	not-clustered	noasm	n/a	n/a
KZP21724.1	436010	Basidiomycota	Agaricomycetes	Fibularhizoctonia sp. CBS 109695	1013	88	405	unannotated	NB-ARC	TPR	not-clustered	not-clustered	noasm	n/a	n/a
KZP21767.1	436010	Basidiomycota	Agaricomycetes	Fibularhizoctonia sp. CBS 109695	267	84	234	unannotated	NACHT	unannotated	not-clustered	not-clustered	noasm	n/a	n/a
KZP22100.1	436010	Basidiomycota	Agaricomycetes	Fibularhizoctonia sp. CBS 109695	1182	26	391	unannotated	NB-ARC	TPR	not-clustered	not-clustered	noasm	n/a	n/a
KZP22285.1	436010	Basidiomycota	Agaricomycetes	Fibularhizoctonia sp. CBS 109695	963	85	403	unannotated	NB-ARC	TPR	not-clustered	not-clustered	noasm	n/a	n/a
KZP22289.1	436010	Basidiomycota	Agaricomycetes	Fibularhizoctonia sp. CBS 109695	608	12	325	unannotated	NB-ARC	TPR	not-clustered	not-clustered	noasm	n/a	n/a
KZP22291.1	436010	Basidiomycota	Agaricomycetes	Fibularhizoctonia sp. CBS 109695	763	99	416	unannotated	NB-ARC	TPR	not-clustered	not-clustered	noasm	n/a	n/a
KZP22295.1	436010	Basidiomycota	Agaricomycetes	Fibularhizoctonia sp. CBS 109695	841	43	401	unannotated	NB-ARC	TPR	not-clustered	not-clustered	noasm	n/a	n/a
KZP22297.1	436010	Basidiomycota	Agaricomycetes	Fibularhizoctonia sp. CBS 109695	705	82	400	unannotated	NB-ARC	TPR	not-clustered	not-clustered	noasm	n/a	n/a
KZP22329.1	436010	Basidiomycota	Agaricomycetes	Fibularhizoctonia sp. CBS 109695	825	97	413	unannotated	NB-ARC	TPR	not-clustered	not-clustered	noasm	n/a	n/a
KZP22336.1	436010	Basidiomycota	Agaricomycetes	Fibularhizoctonia sp. CBS 109695	1085	97	413	unannotated	NB-ARC	TPR	not-clustered	not-clustered	noasm	n/a	n/a
KZP22344.1	436010	Basidiomycota	Agaricomycetes	Fibularhizoctonia sp. CBS 109695	884	43	412	unannotated	NB-ARC	TPR	not-clustered	not-clustered	noasm	n/a	n/a
KZP22546.1	436010	Basidiomycota	Agaricomycetes	Fibularhizoctonia sp. CBS 109695	940	27	417	unannotated	NB-ARC	TPR	not-clustered	not-clustered	noasm	n/a	n/a
KZP22549.1	436010	Basidiomycota	Agaricomycetes	Fibularhizoctonia sp. CBS 109695	878	99	416	unannotated	NB-ARC	TPR	not-clustered	not-clustered	noasm	n/a	n/a
KZP22557.1	436010	Basidiomycota	Agaricomycetes	Fibularhizoctonia sp. CBS 109695	197	12	197	unannotated	NB-ARC	unannotated	not-clustered	not-clustered	noasm	n/a	n/a
KZP22587.1	436010	Basidiomycota	Agaricomycetes	Fibularhizoctonia sp. CBS 109695	193	9	193	unannotated	NB-ARC	unannotated	not-clustered	not-clustered	noasm	n/a	n/a
KZP22591.1	436010	Basidiomycota	Agaricomycetes	Fibularhizoctonia sp. CBS 109695	953	13	302	unannotated	NB-ARC	TPR	not-clustered	not-clustered	noasm	n/a	n/a
KZP22596.1	436010	Basidiomycota	Agaricomycetes	Fibularhizoctonia sp. CBS 109695	771	9	326	unannotated	NB-ARC	TPR	not-clustered	not-clustered	noasm	n/a	n/a
KZP22624.1	436010	Basidiomycota	Agaricomycetes	Fibularhizoctonia sp. CBS 109695	1005	52	359	unannotated	NB-ARC	TPR	not-clustered	not-clustered	noasm	n/a	n/a
KZP22761.1	436010	Basidiomycota	Agaricomycetes	Fibularhizoctonia sp. CBS 109695	907	441	626	unannotated	NACHT	unannotated	not-clustered	not-clustered	noasm	n/a	n/a
KZP22774.1	436010	Basidiomycota	Agaricomycetes	Fibularhizoctonia sp. CBS 109695	191	2	191	unannotated	NB-ARC	unannotated	not-clustered	not-clustered	noasm	n/a	n/a
KZP22816.1	436010	Basidiomycota	Agaricomycetes	Fibularhizoctonia sp. CBS 109695	571	95	287	unannotated	NACHT	unannotated	not-clustered	not-clustered	noasm	n/a	n/a
KZP22852.1	436010	Basidiomycota	Agaricomycetes	Fibularhizoctonia sp. CBS 109695	1746	514	706	unannotated	NACHT	WD	KIN99576	C2 GOODBYE-LIKE	noasm	n/a	n/a
KZP22859.1	436010	Basidiomycota	Agaricomycetes	Fibularhizoctonia sp. CBS 109695	1254	394	558	unannotated	unannotated	WD	KIN99576	C2 GOODBYE-LIKE	noasm	n/a	n/a
KZP22874.1	436010	Basidiomycota	Agaricomycetes	Fibularhizoctonia sp. CBS 109695	1524	639	831	ADH_SHORT	NACHT	WD	not-clustered	not-clustered	noasm	n/a	n/a
KZP22903.1	436010	Basidiomycota	Agaricomycetes	Fibularhizoctonia sp. CBS 109695	1157	347	543	GOODBYE-LIKE	unannotated	WD	KIN99576	C2 GOODBYE-LIKE	noasm	n/a	n/a
KZP22951.1	436010	Basidiomycota	Agaricomycetes	Fibularhizoctonia sp. CBS 109695	155	20	155	unannotated	NACHT	unannotated	not-clustered	not-clustered	noasm	n/a	n/a
KZP22956.1	436010	Basidiomycota	Agaricomycetes	Fibularhizoctonia sp. CBS 109695	1364	115	308	unannotated	NACHT	WD	not-clustered	not-clustered	noasm	n/a	n/a
KZP22985.1	436010	Basidiomycota	Agaricomycetes	Fibularhizoctonia sp. CBS 109695	981	326	503	unannotated	AAA	unannotated	KIN99576	GOODBYE-LIKE	noasm	n/a	n/a
KZP23000.1	436010	Basidiomycota	Agaricomycetes	Fibularhizoctonia sp. CBS 109695	723	207	377	unannotated	AAA	PKINASE	PPQ76078	GOODBYE-LIKE	noasm	n/a	n/a
KZP23038.1	436010	Basidiomycota	Agaricomycetes	Fibularhizoctonia sp. CBS 109695	1713	493	672	unannotated	unannotated	WD	KIN99576	C2 GOODBYE-LIKE	noasm	n/a	n/a
KZP23041.1	436010	Basidiomycota	Agaricomycetes	Fibularhizoctonia sp. CBS 109695	1884	656	842	unannotated	NACHT	WD	not-clustered	not-clustered	noasm	n/a	n/a
KZP23121.1	436010	Basidiomycota	Agaricomycetes	Fibularhizoctonia sp. CBS 109695	1200	33	219	unannotated	NACHT	WD	not-clustered	not-clustered	noasm	n/a	n/a
KZP23123.1	436010	Basidiomycota	Agaricomycetes	Fibularhizoctonia sp. CBS 109695	262	33	226	unannotated	NACHT	unannotated	not-clustered	not-clustered	noasm	n/a	n/a
KZP23127.1	436010	Basidiomycota	Agaricomycetes	Fibularhizoctonia sp. CBS 109695	204	149	203	unannotated	APS_KINASE	unannotated	not-clustered	not-clustered	noasm	n/a	n/a
KZP23149.1	436010	Basidiomycota	Agaricomycetes	Fibularhizoctonia sp. CBS 109695	1382	134	322	unannotated	NACHT	WD	not-clustered	not-clustered	noasm	n/a	n/a
KZP23169.1	436010	Basidiomycota	Agaricomycetes	Fibularhizoctonia sp. CBS 109695	1609	396	593	unannotated	NACHT	WD	KIN99576	C2 GOODBYE-LIKE	noasm	n/a	n/a
KZP23176.1	436010	Basidiomycota	Agaricomycetes	Fibularhizoctonia sp. CBS 109695	1144	388	577	C2	unannotated	unannotated	KIN99576	C2 GOODBYE-LIKE	noasm	n/a	n/a
KZP23186.1	436010	Basidiomycota	Agaricomycetes	Fibularhizoctonia sp. CBS 109695	2564	382	580	unannotated	unannotated	unannotated	KIN99576	C2 GOODBYE-LIKE	noasm	n/a	n/a
KZP23191.1	436010	Basidiomycota	Agaricomycetes	Fibularhizoctonia sp. CBS 109695	1248	385	580	unannotated	AAA	WD RIBOSOMAL_S6E	KIN99576	C2 GOODBYE-LIKE	noasm	n/a	n/a
KZP23194.1	436010	Basidiomycota	Agaricomycetes	Fibularhizoctonia sp. CBS 109695	1355	423	620	unannotated	unannotated	WD	KIN99576	C2 GOODBYE-LIKE	noasm	n/a	n/a
KZP23201.1	436010	Basidiomycota	Agaricomycetes	Fibularhizoctonia sp. CBS 109695	1541	385	582	unannotated	AAA	WD	KIN99576	C2 GOODBYE-LIKE	noasm	n/a	n/a
KZP23203.1	436010	Basidiomycota	Agaricomycetes	Fibularhizoctonia sp. CBS 109695	1329	398	596	C2	unannotated	unannotated	KIN99576	C2 GOODBYE-LIKE	noasm	n/a	n/a
KZP23212.1	436010	Basidiomycota	Agaricomycetes	Fibularhizoctonia sp. CBS 109695	1203	387	584	C2	unannotated	WD	KIN99576	C2 GOODBYE-LIKE	noasm	n/a	n/a
KZP23240.1	436010	Basidiomycota	Agaricomycetes	Fibularhizoctonia sp. CBS 109695	148	29	148	unannotated	unannotated	unannotated	not-clustered	not-clustered	noasm	n/a	n/a
KZP23284.1	436010	Basidiomycota	Agaricomycetes	Fibularhizoctonia sp. CBS 109695	741	405	588	GOODBYE-LIKE	NACHT	unannotated	KZP28430	GOODBYE-LIKE	noasm	n/a	n/a
KZP23295.1	436010	Basidiomycota	Agaricomycetes	Fibularhizoctonia sp. CBS 109695	791	238	419	unannotated	NACHT	ANK	not-clustered	not-clustered	noasm	n/a	n/a
KZP23409.1	436010	Basidiomycota	Agaricomycetes	Fibularhizoctonia sp. CBS 109695	1520	53	238	unannotated	NACHT	TPR	not-clustered	not-clustered	noasm	n/a	n/a
KZP23422.1	436010	Basidiomycota	Agaricomycetes	Fibularhizoctonia sp. CBS 109695	462	6	196	unannotated	unannotated	unannotated	not-clustered	not-clustered	noasm	n/a	n/a
KZP23423.1	436010	Basidiomycota	Agaricomycetes	Fibularhizoctonia sp. CBS 109695	1258	117	310	unannotated	NACHT	WD	not-clustered	not-clustered	noasm	n/a	n/a
KZP23466.1	436010	Basidiomycota	Agaricomycetes	Fibularhizoctonia sp. CBS 109695	1503	358	559	C2	NACHT	WD	KIN99576	C2 GOODBYE-LIKE	noasm	n/a	n/a
KZP23813.1	436010	Basidiomycota	Agaricomycetes	Fibularhizoctonia sp. CBS 109695	596	9	310	unannotated	NB-ARC	TPR	not-clustered	not-clustered	noasm	n/a	n/a
KZP23819.1	436010	Basidiomycota	Agaricomycetes	Fibularhizoctonia sp. CBS 109695	845	9	341	unannotated	NB-ARC	TPR	not-clustered	not-clustered	noasm	n/a	n/a
KZP23850.1	436010	Basidiomycota	Agaricomycetes	Fibularhizoctonia sp. CBS 109695	811	119	433	unannotated	NB-ARC	TPR	not-clustered	not-clustered	noasm	n/a	n/a
KZP23869.1	436010	Basidiomycota	Agaricomycetes	Fibularhizoctonia sp. CBS 109695	840	97	410	unannotated	NB-ARC	TPR	not-clustered	not-clustered	noasm	n/a	n/a
KZP23874.1	436010	Basidiomycota	Agaricomycetes	Fibularhizoctonia sp. CBS 109695	216	25	216	unannotated	NB-ARC	unannotated	not-clustered	not-clustered	noasm	n/a	n/a
KZP23878.1	436010	Basidiomycota	Agaricomycetes	Fibularhizoctonia sp. CBS 109695	942	69	412	unannotated	NB-ARC	TPR	not-clustered	not-clustered	noasm	n/a	n/a
KZP24030.1	436010	Basidiomycota	Agaricomycetes	Fibularhizoctonia sp. CBS 109695	713	82	268	unannotated	NACHT	ANK	KIK57943	unannotated	noasm	n/a	n/a
KZP24074.1	436010	Basidiomycota	Agaricomycetes	Fibularhizoctonia sp. CBS 109695	986	391	585	C2 GOODBYE-LIKE	NACHT	unannotated	KIN99576	C2 GOODBYE-LIKE	noasm	n/a	n/a
KZP24082.1	436010	Basidiomycota	Agaricomycetes	Fibularhizoctonia sp. CBS 109695	1310	405	599	C2 GOODBYE-LIKE	NACHT	WD	KIN99576	C2 GOODBYE-LIKE	noasm	n/a	n/a
KZP24088.1	436010	Basidiomycota	Agaricomycetes	Fibularhizoctonia sp. CBS 109695	1143	398	592	C2 GOODBYE-LIKE	NACHT	WD	KIN99576	C2 GOODBYE-LIKE	noasm	n/a	n/a
KZP24093.1	436010	Basidiomycota	Agaricomycetes	Fibularhizoctonia sp. CBS 109695	353	207	353	unannotated	NACHT	unannotated	KZP03196	GOODBYE-LIKE	noasm	n/a	n/a
KZP24098.1	436010	Basidiomycota	Agaricomycetes	Fibularhizoctonia sp. CBS 109695	603	408	602	C2 GOODBYE-LIKE	NACHT	unannotated	KIN99576	C2 GOODBYE-LIKE	noasm	n/a	n/a
KZP24201.1	436010	Basidiomycota	Agaricomycetes	Fibularhizoctonia sp. CBS 109695	1659	427	619	unannotated	NACHT	WD	KIN99576	C2 GOODBYE-LIKE	noasm	n/a	n/a
KZP24269.1	436010	Basidiomycota	Agaricomycetes	Fibularhizoctonia sp. CBS 109695	1048	385	578	C2 GOODBYE-LIKE	NACHT	WD	KIN99576	C2 GOODBYE-LIKE	noasm	n/a	n/a
KZP24274.1	436010	Basidiomycota	Agaricomycetes	Fibularhizoctonia sp. CBS 109695	1047	389	581	unannotated	NACHT	WD	KIN99576	C2 GOODBYE-LIKE	noasm	n/a	n/a
KZP24285.1	436010	Basidiomycota	Agaricomycetes	Fibularhizoctonia sp. CBS 109695	175	25	175	unannotated	NACHT	unannotated	not-clustered	not-clustered	noasm	n/a	n/a
KZP24297.1	436010	Basidiomycota	Agaricomycetes	Fibularhizoctonia sp. CBS 109695	620	146	331	unannotated	NACHT	unannotated	KZP03196	GOODBYE-LIKE	noasm	n/a	n/a
KZP24308.1	436010	Basidiomycota	Agaricomycetes	Fibularhizoctonia sp. CBS 109695	459	146	310	unannotated	NACHT	unannotated	KZP03196	GOODBYE-LIKE	noasm	n/a	n/a
KZP24326.1	436010	Basidiomycota	Agaricomycetes	Fibularhizoctonia sp. CBS 109695	1048	389	583	unannotated	NACHT	WD	KIN99576	C2 GOODBYE-LIKE	noasm	n/a	n/a
KZP24334.1	436010	Basidiomycota	Agaricomycetes	Fibularhizoctonia sp. CBS 109695	194	9	194	unannotated	unannotated	unannotated	not-clustered	not-clustered	noasm	n/a	n/a
KZP24344.1	436010	Basidiomycota	Agaricomycetes	Fibularhizoctonia sp. CBS 109695	863	62	377	unannotated	NB-ARC	TPR	not-clustered	not-clustered	noasm	n/a	n/a
KZP24348.1	436010	Basidiomycota	Agaricomycetes	Fibularhizoctonia sp. CBS 109695	337	95	337	unannotated	NB-ARC	unannotated	not-clustered	not-clustered	noasm	n/a	n/a
KZP24358.1	436010	Basidiomycota	Agaricomycetes	Fibularhizoctonia sp. CBS 109695	891	133	452	GOODBYE-LIKE	NB-ARC	TPR	not-clustered	not-clustered	noasm	n/a	n/a
KZP24368.1	436010	Basidiomycota	Agaricomycetes	Fibularhizoctonia sp. CBS 109695	910	65	383	unannotated	NB-ARC	TPR	not-clustered	not-clustered	noasm	n/a	n/a
KZP24380.1	436010	Basidiomycota	Agaricomycetes	Fibularhizoctonia sp. CBS 109695	898	24	339	unannotated	NB-ARC	TPR	not-clustered	not-clustered	noasm	n/a	n/a
KZP24386.1	436010	Basidiomycota	Agaricomycetes	Fibularhizoctonia sp. CBS 109695	794	35	350	unannotated	NB-ARC	TPR	not-clustered	not-clustered	noasm	n/a	n/a
KZP24395.1	436010	Basidiomycota	Agaricomycetes	Fibularhizoctonia sp. CBS 109695	761	89	379	unannotated	unannotated	TPR	not-clustered	not-clustered	noasm	n/a	n/a
KZP24399.1	436010	Basidiomycota	Agaricomycetes	Fibularhizoctonia sp. CBS 109695	907	62	373	unannotated	NB-ARC	TPR	not-clustered	not-clustered	noasm	n/a	n/a
KZP24415.1	436010	Basidiomycota	Agaricomycetes	Fibularhizoctonia sp. CBS 109695	1034	24	339	unannotated	NB-ARC	TPR	not-clustered	not-clustered	noasm	n/a	n/a
KZP24417.1	436010	Basidiomycota	Agaricomycetes	Fibularhizoctonia sp. CBS 109695	1090	248	560	GOODBYE-LIKE	NB-ARC	TPR	not-clustered	not-clustered	noasm	n/a	n/a
KZP24422.1	436010	Basidiomycota	Agaricomycetes	Fibularhizoctonia sp. CBS 109695	858	31	368	unannotated	NB-ARC	TPR	not-clustered	not-clustered	noasm	n/a	n/a
KZP24437.1	436010	Basidiomycota	Agaricomycetes	Fibularhizoctonia sp. CBS 109695	1027	274	579	GOODBYE-LIKE	NB-ARC	TPR	not-clustered	not-clustered	noasm	n/a	n/a
KZP24439.1	436010	Basidiomycota	Agaricomycetes	Fibularhizoctonia sp. CBS 109695	215	24	215	unannotated	NB-ARC	unannotated	not-clustered	not-clustered	noasm	n/a	n/a
KZP24443.1	436010	Basidiomycota	Agaricomycetes	Fibularhizoctonia sp. CBS 109695	823	64	379	unannotated	NB-ARC	TPR	not-clustered	not-clustered	noasm	n/a	n/a
KZP24445.1	436010	Basidiomycota	Agaricomycetes	Fibularhizoctonia sp. CBS 109695	1069	246	579	GOODBYE-LIKE	NB-ARC	TPR	not-clustered	not-clustered	noasm	n/a	n/a
KZP24447.1	436010	Basidiomycota	Agaricomycetes	Fibularhizoctonia sp. CBS 109695	276	55	276	unannotated	unannotated	unannotated	not-clustered	not-clustered	noasm	n/a	n/a
KZP24452.1	436010	Basidiomycota	Agaricomycetes	Fibularhizoctonia sp. CBS 109695	261	62	257	unannotated	unannotated	unannotated	not-clustered	not-clustered	noasm	n/a	n/a
KZP24455.1	436010	Basidiomycota	Agaricomycetes	Fibularhizoctonia sp. CBS 109695	201	16	201	unannotated	NB-ARC	unannotated	not-clustered	not-clustered	noasm	n/a	n/a
KZP24456.1	436010	Basidiomycota	Agaricomycetes	Fibularhizoctonia sp. CBS 109695	360	1	115	unannotated	unannotated	TPR	not-clustered	not-clustered	noasm	n/a	n/a
KZP24461.1	436010	Basidiomycota	Agaricomycetes	Fibularhizoctonia sp. CBS 109695	1024	28	340	unannotated	NB-ARC	TPR	not-clustered	not-clustered	noasm	n/a	n/a
KZP24758.1	436010	Basidiomycota	Agaricomycetes	Fibularhizoctonia sp. CBS 109695	873	89	404	unannotated	NB-ARC	TPR	not-clustered	not-clustered	noasm	n/a	n/a
KZP24776.1	436010	Basidiomycota	Agaricomycetes	Fibularhizoctonia sp. CBS 109695	343	30	343	unannotated	NB-ARC	unannotated	not-clustered	not-clustered	noasm	n/a	n/a
KZP25092.1	436010	Basidiomycota	Agaricomycetes	Fibularhizoctonia sp. CBS 109695	571	346	479	unannotated	unannotated	WD	KIN99576	GOODBYE-LIKE	noasm	n/a	n/a
KZP25176.1	436010	Basidiomycota	Agaricomycetes	Fibularhizoctonia sp. CBS 109695	904	378	569	GOODBYE-LIKE	NACHT	unannotated	KIN99576	C2 GOODBYE-LIKE	noasm	n/a	n/a
KZP25508.1	436010	Basidiomycota	Agaricomycetes	Fibularhizoctonia sp. CBS 109695	181	1	157	unannotated	unannotated	unannotated	not-clustered	not-clustered	noasm	n/a	n/a
KZP25772.1	436010	Basidiomycota	Agaricomycetes	Fibularhizoctonia sp. CBS 109695	1244	39	227	unannotated	NACHT	WD	not-clustered	not-clustered	noasm	n/a	n/a
KZP25777.1	436010	Basidiomycota	Agaricomycetes	Fibularhizoctonia sp. CBS 109695	1520	271	459	unannotated	NACHT	WD	not-clustered	not-clustered	noasm	n/a	n/a
KZP25778.1	436010	Basidiomycota	Agaricomycetes	Fibularhizoctonia sp. CBS 109695	245	1	167	unannotated	unannotated	unannotated	not-clustered	not-clustered	noasm	n/a	n/a
KZP25827.1	436010	Basidiomycota	Agaricomycetes	Fibularhizoctonia sp. CBS 109695	888	89	398	unannotated	NB-ARC	TPR	not-clustered	not-clustered	noasm	n/a	n/a
KZP25843.1	436010	Basidiomycota	Agaricomycetes	Fibularhizoctonia sp. CBS 109695	1362	96	411	unannotated	NB-ARC	TPR	not-clustered	not-clustered	noasm	n/a	n/a
KZP25847.1	436010	Basidiomycota	Agaricomycetes	Fibularhizoctonia sp. CBS 109695	152	96	130	unannotated	unannotated	unannotated	KIK57943	unannotated	NLR20	15	25
KZP25848.1	436010	Basidiomycota	Agaricomycetes	Fibularhizoctonia sp. CBS 109695	217	1	108	unannotated	unannotated	unannotated	not-clustered	not-clustered	noasm	n/a	n/a
KZP25863.1	436010	Basidiomycota	Agaricomycetes	Fibularhizoctonia sp. CBS 109695	106	31	106	unannotated	unannotated	unannotated	not-clustered	not-clustered	noasm	n/a	n/a
KZP25880.1	436010	Basidiomycota	Agaricomycetes	Fibularhizoctonia sp. CBS 109695	395	142	323	unannotated	NACHT	unannotated	not-clustered	not-clustered	noasm	n/a	n/a
KZP25995.1	436010	Basidiomycota	Agaricomycetes	Fibularhizoctonia sp. CBS 109695	1211	84	273	unannotated	NACHT	WD	not-clustered	not-clustered	noasm	n/a	n/a
KZP26164.1	436010	Basidiomycota	Agaricomycetes	Fibularhizoctonia sp. CBS 109695	456	216	389	unannotated	NACHT	unannotated	not-clustered	not-clustered	noasm	n/a	n/a
KZP26251.1	436010	Basidiomycota	Agaricomycetes	Fibularhizoctonia sp. CBS 109695	974	13	206	unannotated	NACHT	WD	not-clustered	not-clustered	noasm	n/a	n/a
KZP26480.1	436010	Basidiomycota	Agaricomycetes	Fibularhizoctonia sp. CBS 109695	861	94	389	unannotated	NB-ARC	TPR	not-clustered	not-clustered	noasm	n/a	n/a
KZP26494.1	436010	Basidiomycota	Agaricomycetes	Fibularhizoctonia sp. CBS 109695	1217	100	418	unannotated	unannotated	TPR	not-clustered	not-clustered	noasm	n/a	n/a
KZP26500.1	436010	Basidiomycota	Agaricomycetes	Fibularhizoctonia sp. CBS 109695	1234	100	410	unannotated	NB-ARC	TPR	not-clustered	not-clustered	noasm	n/a	n/a
KZP26502.1	436010	Basidiomycota	Agaricomycetes	Fibularhizoctonia sp. CBS 109695	653	96	408	unannotated	NB-ARC	unannotated	not-clustered	not-clustered	noasm	n/a	n/a
KZP26513.1	436010	Basidiomycota	Agaricomycetes	Fibularhizoctonia sp. CBS 109695	231	45	231	unannotated	NB-ARC	unannotated	not-clustered	not-clustered	noasm	n/a	n/a
KZP26516.1	436010	Basidiomycota	Agaricomycetes	Fibularhizoctonia sp. CBS 109695	198	12	198	unannotated	NB-ARC	unannotated	not-clustered	not-clustered	noasm	n/a	n/a
KZP26519.1	436010	Basidiomycota	Agaricomycetes	Fibularhizoctonia sp. CBS 109695	1032	171	480	unannotated	NB-ARC	TPR	not-clustered	not-clustered	noasm	n/a	n/a
KZP26551.1	436010	Basidiomycota	Agaricomycetes	Fibularhizoctonia sp. CBS 109695	1200	191	502	unannotated	NB-ARC	TPR	not-clustered	not-clustered	noasm	n/a	n/a
KZP26554.1	436010	Basidiomycota	Agaricomycetes	Fibularhizoctonia sp. CBS 109695	831	82	401	unannotated	NB-ARC	TPR	not-clustered	not-clustered	noasm	n/a	n/a
KZP26557.1	436010	Basidiomycota	Agaricomycetes	Fibularhizoctonia sp. CBS 109695	888	89	404	unannotated	NB-ARC	TPR	not-clustered	not-clustered	noasm	n/a	n/a
KZP26883.1	436010	Basidiomycota	Agaricomycetes	Fibularhizoctonia sp. CBS 109695	1445	388	584	C2 GOODBYE-LIKE	unannotated	RIBOSOMAL_S6E	KIN99576	C2 GOODBYE-LIKE	noasm	n/a	n/a
KZP26887.1	436010	Basidiomycota	Agaricomycetes	Fibularhizoctonia sp. CBS 109695	1367	387	584	C2	unannotated	WD	KIN99576	C2 GOODBYE-LIKE	noasm	n/a	n/a
KZP26893.1	436010	Basidiomycota	Agaricomycetes	Fibularhizoctonia sp. CBS 109695	1583	419	618	unannotated	unannotated	WD	KIN99576	C2 GOODBYE-LIKE	noasm	n/a	n/a
KZP27061.1	436010	Basidiomycota	Agaricomycetes	Fibularhizoctonia sp. CBS 109695	141	15	77	unannotated	unannotated	unannotated	not-clustered	not-clustered	noasm	n/a	n/a
KZP27082.1	436010	Basidiomycota	Agaricomycetes	Fibularhizoctonia sp. CBS 109695	518	52	236	unannotated	NACHT	unannotated	PVH69802	unannotated	noasm	n/a	n/a
KZP27087.1	436010	Basidiomycota	Agaricomycetes	Fibularhizoctonia sp. CBS 109695	480	1	76	unannotated	unannotated	ANK	not-clustered	not-clustered	noasm	n/a	n/a
KZP27126.1	436010	Basidiomycota	Agaricomycetes	Fibularhizoctonia sp. CBS 109695	1395	419	597	C2	unannotated	unannotated	KIN99576	C2 GOODBYE-LIKE	noasm	n/a	n/a
KZP27134.1	436010	Basidiomycota	Agaricomycetes	Fibularhizoctonia sp. CBS 109695	900	384	581	unannotated	unannotated	unannotated	KIN99576	C2 GOODBYE-LIKE	noasm	n/a	n/a
KZP27143.1	436010	Basidiomycota	Agaricomycetes	Fibularhizoctonia sp. CBS 109695	1830	366	562	unannotated	unannotated	WD RIBOSOMAL_S6E	KIN99576	C2 GOODBYE-LIKE	noasm	n/a	n/a
KZP27146.1	436010	Basidiomycota	Agaricomycetes	Fibularhizoctonia sp. CBS 109695	380	95	292	unannotated	unannotated	unannotated	not-clustered	not-clustered	noasm	n/a	n/a
KZP27158.1	436010	Basidiomycota	Agaricomycetes	Fibularhizoctonia sp. CBS 109695	1017	384	583	C2	unannotated	unannotated	KIN99576	C2 GOODBYE-LIKE	noasm	n/a	n/a
KZP27163.1	436010	Basidiomycota	Agaricomycetes	Fibularhizoctonia sp. CBS 109695	1513	406	601	unannotated	unannotated	WD	KIN99576	C2 GOODBYE-LIKE	noasm	n/a	n/a
KZP27164.1	436010	Basidiomycota	Agaricomycetes	Fibularhizoctonia sp. CBS 109695	908	1	130	unannotated	unannotated	WD	not-clustered	not-clustered	noasm	n/a	n/a
KZP27171.1	436010	Basidiomycota	Agaricomycetes	Fibularhizoctonia sp. CBS 109695	1424	364	560	GOODBYE-LIKE	unannotated	WD	KIN99576	C2 GOODBYE-LIKE	noasm	n/a	n/a
KZP27173.1	436010	Basidiomycota	Agaricomycetes	Fibularhizoctonia sp. CBS 109695	1373	384	580	C2	unannotated	unannotated	KIN99576	C2 GOODBYE-LIKE	noasm	n/a	n/a
KZP27184.1	436010	Basidiomycota	Agaricomycetes	Fibularhizoctonia sp. CBS 109695	1318	386	583	unannotated	unannotated	unannotated	KIN99576	C2 GOODBYE-LIKE	noasm	n/a	n/a
KZP27192.1	436010	Basidiomycota	Agaricomycetes	Fibularhizoctonia sp. CBS 109695	743	387	583	C2 GOODBYE-LIKE	unannotated	unannotated	KIN99576	C2 GOODBYE-LIKE	noasm	n/a	n/a
KZP27202.1	436010	Basidiomycota	Agaricomycetes	Fibularhizoctonia sp. CBS 109695	1497	384	580	unannotated	unannotated	WD	KIN99576	C2 GOODBYE-LIKE	noasm	n/a	n/a
KZP27208.1	436010	Basidiomycota	Agaricomycetes	Fibularhizoctonia sp. CBS 109695	1294	376	572	C2 GOODBYE-LIKE	unannotated	WD	KIN99576	C2 GOODBYE-LIKE	noasm	n/a	n/a
KZP27213.1	436010	Basidiomycota	Agaricomycetes	Fibularhizoctonia sp. CBS 109695	1678	387	584	C2	unannotated	RIBOSOMAL_S6E	KIN99576	C2 GOODBYE-LIKE	noasm	n/a	n/a
KZP27218.1	436010	Basidiomycota	Agaricomycetes	Fibularhizoctonia sp. CBS 109695	1436	387	585	C2 GOODBYE-LIKE	unannotated	WD	KIN99576	C2 GOODBYE-LIKE	noasm	n/a	n/a
KZP27225.1	436010	Basidiomycota	Agaricomycetes	Fibularhizoctonia sp. CBS 109695	1401	418	616	C2	unannotated	unannotated	KIN99576	C2 GOODBYE-LIKE	noasm	n/a	n/a
KZP27242.1	436010	Basidiomycota	Agaricomycetes	Fibularhizoctonia sp. CBS 109695	1237	400	595	C2	unannotated	WD	KIN99576	C2 GOODBYE-LIKE	noasm	n/a	n/a
KZP27246.1	436010	Basidiomycota	Agaricomycetes	Fibularhizoctonia sp. CBS 109695	1408	421	626	C2	unannotated	unannotated	KIN99576	C2 GOODBYE-LIKE	noasm	n/a	n/a
KZP27479.1	436010	Basidiomycota	Agaricomycetes	Fibularhizoctonia sp. CBS 109695	315	76	291	unannotated	unannotated	unannotated	not-clustered	not-clustered	noasm	n/a	n/a
KZP27506.1	436010	Basidiomycota	Agaricomycetes	Fibularhizoctonia sp. CBS 109695	1036	122	310	unannotated	NACHT	WD	not-clustered	not-clustered	noasm	n/a	n/a
KZP27831.1	436010	Basidiomycota	Agaricomycetes	Fibularhizoctonia sp. CBS 109695	272	2	54	unannotated	unannotated	unannotated	not-clustered	not-clustered	noasm	n/a	n/a
KZP27901.1	436010	Basidiomycota	Agaricomycetes	Fibularhizoctonia sp. CBS 109695	940	35	405	unannotated	NB-ARC	TPR	not-clustered	not-clustered	noasm	n/a	n/a
KZP28027.1	436010	Basidiomycota	Agaricomycetes	Fibularhizoctonia sp. CBS 109695	1214	33	221	unannotated	NACHT	WD	XP_007271441	unannotated	noasm	n/a	n/a
KZP28054.1	436010	Basidiomycota	Agaricomycetes	Fibularhizoctonia sp. CBS 109695	316	44	247	unannotated	NACHT	unannotated	not-clustered	not-clustered	noasm	n/a	n/a
KZP28155.1	436010	Basidiomycota	Agaricomycetes	Fibularhizoctonia sp. CBS 109695	1502	241	389	unannotated	unannotated	TPR	not-clustered	not-clustered	noasm	n/a	n/a
KZP28242.1	436010	Basidiomycota	Agaricomycetes	Fibularhizoctonia sp. CBS 109695	596	99	293	unannotated	NACHT	unannotated	not-clustered	not-clustered	noasm	n/a	n/a
KZP28253.1	436010	Basidiomycota	Agaricomycetes	Fibularhizoctonia sp. CBS 109695	597	97	291	unannotated	unannotated	unannotated	not-clustered	not-clustered	noasm	n/a	n/a
KZP28255.1	436010	Basidiomycota	Agaricomycetes	Fibularhizoctonia sp. CBS 109695	853	97	291	unannotated	NACHT	unannotated	not-clustered	not-clustered	noasm	n/a	n/a
KZP28362.1	436010	Basidiomycota	Agaricomycetes	Fibularhizoctonia sp. CBS 109695	366	107	366	unannotated	NB-ARC	unannotated	not-clustered	not-clustered	noasm	n/a	n/a
KZP28366.1	436010	Basidiomycota	Agaricomycetes	Fibularhizoctonia sp. CBS 109695	858	96	427	unannotated	NB-ARC	TPR	not-clustered	not-clustered	noasm	n/a	n/a
KZP28368.1	436010	Basidiomycota	Agaricomycetes	Fibularhizoctonia sp. CBS 109695	819	98	422	unannotated	NB-ARC	TPR	not-clustered	not-clustered	noasm	n/a	n/a
KZP28430.1	436010	Basidiomycota	Agaricomycetes	Fibularhizoctonia sp. CBS 109695	666	325	513	unannotated	unannotated	unannotated	KZP28430	GOODBYE-LIKE	noasm	n/a	n/a
KZP28486.1	436010	Basidiomycota	Agaricomycetes	Fibularhizoctonia sp. CBS 109695	756	144	329	unannotated	NACHT	WD	KZP03196	GOODBYE-LIKE	noasm	n/a	n/a
KZP28566.1	436010	Basidiomycota	Agaricomycetes	Fibularhizoctonia sp. CBS 109695	1411	507	809	unannotated	unannotated	unannotated	not-clustered	not-clustered	noasm	n/a	n/a
KZP28709.1	436010	Basidiomycota	Agaricomycetes	Fibularhizoctonia sp. CBS 109695	197	9	197	unannotated	NB-ARC	unannotated	not-clustered	not-clustered	noasm	n/a	n/a
KZP29076.1	436010	Basidiomycota	Agaricomycetes	Fibularhizoctonia sp. CBS 109695	420	99	282	unannotated	NACHT	unannotated	not-clustered	not-clustered	noasm	n/a	n/a
KZP29183.1	436010	Basidiomycota	Agaricomycetes	Fibularhizoctonia sp. CBS 109695	310	4	281	unannotated	unannotated	unannotated	not-clustered	not-clustered	noasm	n/a	n/a
KZP29193.1	436010	Basidiomycota	Agaricomycetes	Fibularhizoctonia sp. CBS 109695	164	1	114	unannotated	unannotated	unannotated	not-clustered	not-clustered	noasm	n/a	n/a
KZP29227.1	436010	Basidiomycota	Agaricomycetes	Fibularhizoctonia sp. CBS 109695	805	248	430	unannotated	unannotated	unannotated	PPQ76078	GOODBYE-LIKE	noasm	n/a	n/a
KZP29359.1	436010	Basidiomycota	Agaricomycetes	Fibularhizoctonia sp. CBS 109695	1213	381	575	C2 GOODBYE-LIKE	NACHT	WD	KIN99576	C2 GOODBYE-LIKE	noasm	n/a	n/a
KZP29364.1	436010	Basidiomycota	Agaricomycetes	Fibularhizoctonia sp. CBS 109695	461	91	285	unannotated	NACHT	unannotated	not-clustered	not-clustered	noasm	n/a	n/a
KZP29374.1	436010	Basidiomycota	Agaricomycetes	Fibularhizoctonia sp. CBS 109695	1263	178	372	unannotated	NACHT	WD	KZP03196	GOODBYE-LIKE	noasm	n/a	n/a
KZP29382.1	436010	Basidiomycota	Agaricomycetes	Fibularhizoctonia sp. CBS 109695	1290	398	592	C2	NACHT	WD	KIN99576	C2 GOODBYE-LIKE	noasm	n/a	n/a
KZP29399.1	436010	Basidiomycota	Agaricomycetes	Fibularhizoctonia sp. CBS 109695	732	15	343	unannotated	NACHT	TPR	not-clustered	not-clustered	noasm	n/a	n/a
KZP29401.1	436010	Basidiomycota	Agaricomycetes	Fibularhizoctonia sp. CBS 109695	1019	61	386	unannotated	unannotated	TPR	not-clustered	not-clustered	noasm	n/a	n/a
KZP29403.1	436010	Basidiomycota	Agaricomycetes	Fibularhizoctonia sp. CBS 109695	934	202	503	unannotated	unannotated	TPR	not-clustered	not-clustered	noasm	n/a	n/a
KZP29433.1	436010	Basidiomycota	Agaricomycetes	Fibularhizoctonia sp. CBS 109695	1031	48	388	unannotated	unannotated	TPR	not-clustered	not-clustered	noasm	n/a	n/a
KZP29434.1	436010	Basidiomycota	Agaricomycetes	Fibularhizoctonia sp. CBS 109695	845	1	381	unannotated	NACHT	TPR	not-clustered	not-clustered	noasm	n/a	n/a
KZP29437.1	436010	Basidiomycota	Agaricomycetes	Fibularhizoctonia sp. CBS 109695	748	77	373	unannotated	AAA	TPR	not-clustered	not-clustered	noasm	n/a	n/a
KZP29439.1	436010	Basidiomycota	Agaricomycetes	Fibularhizoctonia sp. CBS 109695	1352	458	758	unannotated	unannotated	TPR	not-clustered	not-clustered	noasm	n/a	n/a
KZP29442.1	436010	Basidiomycota	Agaricomycetes	Fibularhizoctonia sp. CBS 109695	1050	93	389	unannotated	NACHT	unannotated	not-clustered	not-clustered	noasm	n/a	n/a
KZP29489.1	436010	Basidiomycota	Agaricomycetes	Fibularhizoctonia sp. CBS 109695	777	40	340	unannotated	AAA	TPR	not-clustered	not-clustered	noasm	n/a	n/a
KZP29708.1	436010	Basidiomycota	Agaricomycetes	Fibularhizoctonia sp. CBS 109695	425	229	424	unannotated	NACHT	unannotated	not-clustered	not-clustered	noasm	n/a	n/a
KZP29727.1	436010	Basidiomycota	Agaricomycetes	Fibularhizoctonia sp. CBS 109695	169	1	169	unannotated	NB-ARC	unannotated	not-clustered	not-clustered	noasm	n/a	n/a
KZP29730.1	436010	Basidiomycota	Agaricomycetes	Fibularhizoctonia sp. CBS 109695	818	106	421	unannotated	NB-ARC	TPR	not-clustered	not-clustered	noasm	n/a	n/a
KZP29763.1	436010	Basidiomycota	Agaricomycetes	Fibularhizoctonia sp. CBS 109695	810	55	368	unannotated	NB-ARC	TPR	not-clustered	not-clustered	NLR22	2	22
KZP30127.1	436010	Basidiomycota	Agaricomycetes	Fibularhizoctonia sp. CBS 109695	169	78	169	unannotated	unannotated	unannotated	KZP30127	unannotated	NLR08/NLR44	12	26
KZP30129.1	436010	Basidiomycota	Agaricomycetes	Fibularhizoctonia sp. CBS 109695	669	93	317	unannotated	NACHT	VHS	KZP30127	unannotated	NLR22	17	32
KZP30176.1	436010	Basidiomycota	Agaricomycetes	Fibularhizoctonia sp. CBS 109695	629	1	192	unannotated	unannotated	unannotated	not-clustered	not-clustered	noasm	n/a	n/a
KZP30177.1	436010	Basidiomycota	Agaricomycetes	Fibularhizoctonia sp. CBS 109695	424	54	237	unannotated	AAA	unannotated	not-clustered	not-clustered	noasm	n/a	n/a
KZP30208.1	436010	Basidiomycota	Agaricomycetes	Fibularhizoctonia sp. CBS 109695	91	1	91	unannotated	unannotated	unannotated	not-clustered	not-clustered	noasm	n/a	n/a
KZP30577.1	436010	Basidiomycota	Agaricomycetes	Fibularhizoctonia sp. CBS 109695	1187	390	578	C2 GOODBYE-LIKE	NACHT	WD	KIN99576	C2 GOODBYE-LIKE	noasm	n/a	n/a
KZP30581.1	436010	Basidiomycota	Agaricomycetes	Fibularhizoctonia sp. CBS 109695	947	390	578	C2 GOODBYE-LIKE	NACHT	unannotated	KIN99576	C2 GOODBYE-LIKE	noasm	n/a	n/a
KZP30667.1	436010	Basidiomycota	Agaricomycetes	Fibularhizoctonia sp. CBS 109695	1337	119	305	unannotated	unannotated	WD	not-clustered	not-clustered	noasm	n/a	n/a
KZP30672.1	436010	Basidiomycota	Agaricomycetes	Fibularhizoctonia sp. CBS 109695	1244	129	316	unannotated	NACHT	WD	not-clustered	not-clustered	noasm	n/a	n/a
KZP30683.1	436010	Basidiomycota	Agaricomycetes	Fibularhizoctonia sp. CBS 109695	1288	106	293	unannotated	NACHT	WD	not-clustered	not-clustered	noasm	n/a	n/a
KZP30686.1	436010	Basidiomycota	Agaricomycetes	Fibularhizoctonia sp. CBS 109695	1376	129	316	unannotated	NACHT	WD	not-clustered	not-clustered	noasm	n/a	n/a
KZP30695.1	436010	Basidiomycota	Agaricomycetes	Fibularhizoctonia sp. CBS 109695	1132	129	322	unannotated	unannotated	WD	not-clustered	not-clustered	noasm	n/a	n/a
KZP30699.1	436010	Basidiomycota	Agaricomycetes	Fibularhizoctonia sp. CBS 109695	1317	117	311	unannotated	NACHT	WD	not-clustered	not-clustered	noasm	n/a	n/a
KZP30712.1	436010	Basidiomycota	Agaricomycetes	Fibularhizoctonia sp. CBS 109695	1340	122	315	unannotated	unannotated	WD	not-clustered	not-clustered	noasm	n/a	n/a
KZP30747.1	436010	Basidiomycota	Agaricomycetes	Fibularhizoctonia sp. CBS 109695	1318	388	571	GOODBYE-LIKE	NACHT	WD	KIN99576	C2 GOODBYE-LIKE	noasm	n/a	n/a
KZP30757.1	436010	Basidiomycota	Agaricomycetes	Fibularhizoctonia sp. CBS 109695	602	72	387	unannotated	NB-ARC	unannotated	not-clustered	not-clustered	noasm	n/a	n/a
KZP30771.1	436010	Basidiomycota	Agaricomycetes	Fibularhizoctonia sp. CBS 109695	567	25	376	unannotated	NB-ARC	unannotated	not-clustered	not-clustered	noasm	n/a	n/a
KZP30772.1	436010	Basidiomycota	Agaricomycetes	Fibularhizoctonia sp. CBS 109695	560	21	376	unannotated	NB-ARC	unannotated	not-clustered	not-clustered	noasm	n/a	n/a
KZP30774.1	436010	Basidiomycota	Agaricomycetes	Fibularhizoctonia sp. CBS 109695	589	36	365	unannotated	NB-ARC	unannotated	not-clustered	not-clustered	noasm	n/a	n/a
KZP30776.1	436010	Basidiomycota	Agaricomycetes	Fibularhizoctonia sp. CBS 109695	556	22	354	unannotated	unannotated	unannotated	not-clustered	not-clustered	noasm	n/a	n/a
KZP30778.1	436010	Basidiomycota	Agaricomycetes	Fibularhizoctonia sp. CBS 109695	575	42	386	unannotated	unannotated	unannotated	not-clustered	not-clustered	noasm	n/a	n/a
KZP30781.1	436010	Basidiomycota	Agaricomycetes	Fibularhizoctonia sp. CBS 109695	584	40	388	unannotated	unannotated	unannotated	not-clustered	not-clustered	noasm	n/a	n/a
KZP30828.1	436010	Basidiomycota	Agaricomycetes	Fibularhizoctonia sp. CBS 109695	719	21	314	unannotated	unannotated	TPR	not-clustered	not-clustered	noasm	n/a	n/a
KZP30855.1	436010	Basidiomycota	Agaricomycetes	Fibularhizoctonia sp. CBS 109695	416	1	227	unannotated	unannotated	unannotated	not-clustered	not-clustered	noasm	n/a	n/a
KZP30866.1	436010	Basidiomycota	Agaricomycetes	Fibularhizoctonia sp. CBS 109695	1369	126	316	unannotated	NACHT	WD	not-clustered	not-clustered	noasm	n/a	n/a
KZP31011.1	436010	Basidiomycota	Agaricomycetes	Fibularhizoctonia sp. CBS 109695	699	371	560	unannotated	unannotated	unannotated	KZP28430	GOODBYE-LIKE	noasm	n/a	n/a
KZP31013.1	436010	Basidiomycota	Agaricomycetes	Fibularhizoctonia sp. CBS 109695	528	413	504	unannotated	unannotated	unannotated	not-clustered	not-clustered	noasm	n/a	n/a
KZP31106.1	436010	Basidiomycota	Agaricomycetes	Fibularhizoctonia sp. CBS 109695	238	24	214	unannotated	NACHT	unannotated	KIM78170	unannotated	noasm	n/a	n/a
KZP31119.1	436010	Basidiomycota	Agaricomycetes	Fibularhizoctonia sp. CBS 109695	1328	126	316	unannotated	NACHT	WD	not-clustered	not-clustered	noasm	n/a	n/a
KZP31128.1	436010	Basidiomycota	Agaricomycetes	Fibularhizoctonia sp. CBS 109695	1421	122	310	unannotated	NACHT	WD	not-clustered	not-clustered	noasm	n/a	n/a
KZP31356.1	436010	Basidiomycota	Agaricomycetes	Fibularhizoctonia sp. CBS 109695	1293	380	578	unannotated	AAA	WD	KIN99576	C2 GOODBYE-LIKE	noasm	n/a	n/a
KZP31458.1	436010	Basidiomycota	Agaricomycetes	Fibularhizoctonia sp. CBS 109695	991	287	484	unannotated	NACHT	unannotated	KIM76096	HELO-LIKE	noasm	n/a	n/a
KZP31758.1	436010	Basidiomycota	Agaricomycetes	Fibularhizoctonia sp. CBS 109695	900	251	455	unannotated	AAA	WD	PPQ76078	GOODBYE-LIKE	noasm	n/a	n/a
KZP31886.1	436010	Basidiomycota	Agaricomycetes	Fibularhizoctonia sp. CBS 109695	807	73	252	unannotated	NACHT	ANK	not-clustered	not-clustered	noasm	n/a	n/a
KZP31893.1	436010	Basidiomycota	Agaricomycetes	Fibularhizoctonia sp. CBS 109695	701	67	246	unannotated	NACHT	ANK	not-clustered	not-clustered	noasm	n/a	n/a
KZP31902.1	436010	Basidiomycota	Agaricomycetes	Fibularhizoctonia sp. CBS 109695	467	1	79	unannotated	unannotated	ANK	not-clustered	not-clustered	noasm	n/a	n/a
KZP32067.1	436010	Basidiomycota	Agaricomycetes	Fibularhizoctonia sp. CBS 109695	125	45	124	unannotated	unannotated	unannotated	not-clustered	not-clustered	noasm	n/a	n/a
KZP32073.1	436010	Basidiomycota	Agaricomycetes	Fibularhizoctonia sp. CBS 109695	123	43	122	unannotated	unannotated	unannotated	not-clustered	not-clustered	noasm	n/a	n/a
KZP32088.1	436010	Basidiomycota	Agaricomycetes	Fibularhizoctonia sp. CBS 109695	877	281	485	unannotated	NACHT	unannotated	KIM76096	HELO-LIKE	noasm	n/a	n/a
KZP32095.1	436010	Basidiomycota	Agaricomycetes	Fibularhizoctonia sp. CBS 109695	168	53	168	unannotated	AAA	unannotated	not-clustered	not-clustered	noasm	n/a	n/a
KZP32104.1	436010	Basidiomycota	Agaricomycetes	Fibularhizoctonia sp. CBS 109695	877	278	481	unannotated	NACHT	unannotated	KIM76096	HELO-LIKE	noasm	n/a	n/a
KZP32117.1	436010	Basidiomycota	Agaricomycetes	Fibularhizoctonia sp. CBS 109695	133	53	132	unannotated	unannotated	unannotated	not-clustered	not-clustered	noasm	n/a	n/a
KZP32119.1	436010	Basidiomycota	Agaricomycetes	Fibularhizoctonia sp. CBS 109695	972	367	567	unannotated	NACHT	unannotated	KIM76096	HELO-LIKE	noasm	n/a	n/a
KZP32285.1	436010	Basidiomycota	Agaricomycetes	Fibularhizoctonia sp. CBS 109695	652	381	575	unannotated	unannotated	unannotated	KZP28430	GOODBYE-LIKE	noasm	n/a	n/a
KZP32455.1	436010	Basidiomycota	Agaricomycetes	Fibularhizoctonia sp. CBS 109695	876	286	486	unannotated	NACHT	unannotated	KIM76096	HELO-LIKE	noasm	n/a	n/a
KZP32533.1	436010	Basidiomycota	Agaricomycetes	Fibularhizoctonia sp. CBS 109695	889	15	200	unannotated	NACHT	TPR	not-clustered	not-clustered	noasm	n/a	n/a
KZP32539.1	436010	Basidiomycota	Agaricomycetes	Fibularhizoctonia sp. CBS 109695	1098	56	241	unannotated	NACHT	TPR	not-clustered	not-clustered	noasm	n/a	n/a
KZP32541.1	436010	Basidiomycota	Agaricomycetes	Fibularhizoctonia sp. CBS 109695	1264	113	309	unannotated	NACHT	TPR	not-clustered	not-clustered	noasm	n/a	n/a
KZP32545.1	436010	Basidiomycota	Agaricomycetes	Fibularhizoctonia sp. CBS 109695	1199	91	277	unannotated	NACHT	TPR	not-clustered	not-clustered	noasm	n/a	n/a
KZP32566.1	436010	Basidiomycota	Agaricomycetes	Fibularhizoctonia sp. CBS 109695	637	1	255	unannotated	unannotated	TPR	not-clustered	not-clustered	noasm	n/a	n/a
KZP32870.1	436010	Basidiomycota	Agaricomycetes	Fibularhizoctonia sp. CBS 109695	1228	33	221	unannotated	NACHT	WD	not-clustered	not-clustered	noasm	n/a	n/a
KZP33353.1	436010	Basidiomycota	Agaricomycetes	Fibularhizoctonia sp. CBS 109695	974	322	509	GOODBYE-LIKE	NACHT	WD	OBZ65626	BAMLKL	noasm	n/a	n/a
KZP33489.1	436010	Basidiomycota	Agaricomycetes	Fibularhizoctonia sp. CBS 109695	1536	267	461	unannotated	NACHT	WD	not-clustered	not-clustered	noasm	n/a	n/a
KZP33492.1	436010	Basidiomycota	Agaricomycetes	Fibularhizoctonia sp. CBS 109695	502	47	241	unannotated	unannotated	unannotated	not-clustered	not-clustered	noasm	n/a	n/a
KZP33495.1	436010	Basidiomycota	Agaricomycetes	Fibularhizoctonia sp. CBS 109695	932	34	400	unannotated	NB-ARC	TPR	not-clustered	not-clustered	noasm	n/a	n/a
KZP33500.1	436010	Basidiomycota	Agaricomycetes	Fibularhizoctonia sp. CBS 109695	1130	117	433	unannotated	NB-ARC	TPR	not-clustered	not-clustered	noasm	n/a	n/a
KZP33641.1	436010	Basidiomycota	Agaricomycetes	Fibularhizoctonia sp. CBS 109695	652	43	227	unannotated	NACHT	WD	not-clustered	not-clustered	noasm	n/a	n/a
KZP33797.1	436010	Basidiomycota	Agaricomycetes	Fibularhizoctonia sp. CBS 109695	496	145	315	unannotated	unannotated	unannotated	not-clustered	not-clustered	noasm	n/a	n/a
KZP34597.1	436010	Basidiomycota	Agaricomycetes	Fibularhizoctonia sp. CBS 109695	1032	388	570	C2 GOODBYE-LIKE	NACHT	WD	KIN99576	C2 GOODBYE-LIKE	noasm	n/a	n/a
KZP34656.1	436010	Basidiomycota	Agaricomycetes	Fibularhizoctonia sp. CBS 109695	1032	44	355	unannotated	NB-ARC	TPR	not-clustered	not-clustered	noasm	n/a	n/a
KZP34661.1	436010	Basidiomycota	Agaricomycetes	Fibularhizoctonia sp. CBS 109695	913	86	399	unannotated	NB-ARC	TPR	not-clustered	not-clustered	noasm	n/a	n/a
KZP34758.1	436010	Basidiomycota	Agaricomycetes	Fibularhizoctonia sp. CBS 109695	1012	165	347	unannotated	unannotated	WD	KZP03196	GOODBYE-LIKE	noasm	n/a	n/a
KZS86854.1	1314777	Basidiomycota	Agaricomycetes	Sistotremastrum niveocremeum HHB9708	1617	399	580	C2	NACHT	WD	KIN99576	C2 GOODBYE-LIKE	noasm	n/a	n/a
KZS87186.1	1314777	Basidiomycota	Agaricomycetes	Sistotremastrum niveocremeum HHB9708	800	24	208	unannotated	NACHT	WD	not-clustered	not-clustered	noasm	n/a	n/a
KZS87352.1	1314777	Basidiomycota	Agaricomycetes	Sistotremastrum niveocremeum HHB9708	885	56	367	unannotated	unannotated	TPR	not-clustered	not-clustered	noasm	n/a	n/a
KZS87364.1	1314777	Basidiomycota	Agaricomycetes	Sistotremastrum niveocremeum HHB9708	379	6	291	unannotated	AAA	unannotated	not-clustered	not-clustered	noasm	n/a	n/a
KZS87438.1	1314777	Basidiomycota	Agaricomycetes	Sistotremastrum niveocremeum HHB9708	957	97	491	unannotated	NB-ARC	unannotated	not-clustered	not-clustered	noasm	n/a	n/a
KZS87653.1	1314777	Basidiomycota	Agaricomycetes	Sistotremastrum niveocremeum HHB9708	1035	186	479	unannotated	unannotated	unannotated	not-clustered	not-clustered	noasm	n/a	n/a
KZS87693.1	1314777	Basidiomycota	Agaricomycetes	Sistotremastrum niveocremeum HHB9708	822	201	395	unannotated	NACHT	WD	KZP03196	GOODBYE-LIKE	noasm	n/a	n/a
KZS87695.1	1314777	Basidiomycota	Agaricomycetes	Sistotremastrum niveocremeum HHB9708	1025	101	304	unannotated	NACHT	WD	not-clustered	not-clustered	noasm	n/a	n/a
KZS87696.1	1314777	Basidiomycota	Agaricomycetes	Sistotremastrum niveocremeum HHB9708	1659	432	614	GOODBYE-LIKE	NACHT	WD	KIN99576	C2 GOODBYE-LIKE	noasm	n/a	n/a
KZS87697.1	1314777	Basidiomycota	Agaricomycetes	Sistotremastrum niveocremeum HHB9708	1046	149	334	unannotated	NACHT	WD	KZP03196	unannotated	noasm	n/a	n/a
KZS87735.1	1314777	Basidiomycota	Agaricomycetes	Sistotremastrum niveocremeum HHB9708	1389	136	338	unannotated	NACHT	WD	not-clustered	not-clustered	noasm	n/a	n/a
KZS88280.1	1314777	Basidiomycota	Agaricomycetes	Sistotremastrum niveocremeum HHB9708	1097	135	318	unannotated	NACHT	WD	not-clustered	not-clustered	noasm	n/a	n/a
KZS88472.1	1314777	Basidiomycota	Agaricomycetes	Sistotremastrum niveocremeum HHB9708	1165	4	199	unannotated	NACHT	WD	not-clustered	not-clustered	noasm	n/a	n/a
KZS88473.1	1314777	Basidiomycota	Agaricomycetes	Sistotremastrum niveocremeum HHB9708	1645	393	582	GOODBYE-LIKE	NACHT	WD	not-clustered	not-clustered	noasm	n/a	n/a
KZS88480.1	1314777	Basidiomycota	Agaricomycetes	Sistotremastrum niveocremeum HHB9708	1617	397	586	unannotated	NACHT	WD	KIN99576	C2 GOODBYE-LIKE	noasm	n/a	n/a
KZS88514.1	1314777	Basidiomycota	Agaricomycetes	Sistotremastrum niveocremeum HHB9708	1781	500	706	C2 GOODBYE-LIKE	NACHT	WD	KIN99576	C2 GOODBYE-LIKE	noasm	n/a	n/a
KZS88515.1	1314777	Basidiomycota	Agaricomycetes	Sistotremastrum niveocremeum HHB9708	1667	489	691	GOODBYE-LIKE	unannotated	WD	KIN99576	C2 GOODBYE-LIKE	noasm	n/a	n/a
KZS88516.1	1314777	Basidiomycota	Agaricomycetes	Sistotremastrum niveocremeum HHB9708	1632	406	593	C2	NACHT	WD	KIN99576	C2 GOODBYE-LIKE	noasm	n/a	n/a
KZS88518.1	1314777	Basidiomycota	Agaricomycetes	Sistotremastrum niveocremeum HHB9708	1641	404	599	unannotated	NACHT	WD	KIN99576	C2 GOODBYE-LIKE	noasm	n/a	n/a
KZS89207.1	1314777	Basidiomycota	Agaricomycetes	Sistotremastrum niveocremeum HHB9708	1593	417	607	unannotated	NACHT	WD	KIN99576	C2 GOODBYE-LIKE	noasm	n/a	n/a
KZS89217.1	1314777	Basidiomycota	Agaricomycetes	Sistotremastrum niveocremeum HHB9708	1459	318	507	unannotated	unannotated	WD	not-clustered	not-clustered	noasm	n/a	n/a
KZS89231.1	1314777	Basidiomycota	Agaricomycetes	Sistotremastrum niveocremeum HHB9708	1477	356	543	C2	NACHT	WD	KIN99576	C2 GOODBYE-LIKE	noasm	n/a	n/a
KZS89476.1	1314777	Basidiomycota	Agaricomycetes	Sistotremastrum niveocremeum HHB9708	1000	52	237	unannotated	NACHT	WD	CCO33277	unannotated	noasm	n/a	n/a
KZS89491.1	1314777	Basidiomycota	Agaricomycetes	Sistotremastrum niveocremeum HHB9708	680	26	213	unannotated	NACHT	WD	KIK53730	unannotated	noasm	n/a	n/a
KZS90068.1	1314777	Basidiomycota	Agaricomycetes	Sistotremastrum niveocremeum HHB9708	953	193	509	unannotated	unannotated	unannotated	not-clustered	not-clustered	noasm	n/a	n/a
KZS91178.1	1314777	Basidiomycota	Agaricomycetes	Sistotremastrum niveocremeum HHB9708	1213	195	384	unannotated	NACHT	WD	not-clustered	not-clustered	noasm	n/a	n/a
KZS91283.1	1314777	Basidiomycota	Agaricomycetes	Sistotremastrum niveocremeum HHB9708	1639	412	604	GOODBYE-LIKE	NACHT	WD	KIN99576	C2 GOODBYE-LIKE	noasm	n/a	n/a
KZS91414.1	1314777	Basidiomycota	Agaricomycetes	Sistotremastrum niveocremeum HHB9708	604	349	536	unannotated	unannotated	unannotated	XP_007384573	C2 GOODBYE-LIKE	noasm	n/a	n/a
KZS91415.1	1314777	Basidiomycota	Agaricomycetes	Sistotremastrum niveocremeum HHB9708	1545	364	553	unannotated	NACHT	WD	XP_007384573	C2 GOODBYE-LIKE	noasm	n/a	n/a
KZS91509.1	1314777	Basidiomycota	Agaricomycetes	Sistotremastrum niveocremeum HHB9708	173	25	173	unannotated	NACHT	unannotated	not-clustered	not-clustered	noasm	n/a	n/a
KZS91531.1	1314777	Basidiomycota	Agaricomycetes	Sistotremastrum niveocremeum HHB9708	329	1	285	unannotated	NB-ARC	unannotated	not-clustered	not-clustered	noasm	n/a	n/a
KZS91537.1	1314777	Basidiomycota	Agaricomycetes	Sistotremastrum niveocremeum HHB9708	345	1	292	unannotated	AAA	unannotated	not-clustered	not-clustered	noasm	n/a	n/a
KZS91609.1	1314777	Basidiomycota	Agaricomycetes	Sistotremastrum niveocremeum HHB9708	1045	198	479	unannotated	unannotated	TPR	not-clustered	not-clustered	noasm	n/a	n/a
KZS91614.1	1314777	Basidiomycota	Agaricomycetes	Sistotremastrum niveocremeum HHB9708	1014	157	448	unannotated	NB-ARC	TPR	not-clustered	not-clustered	noasm	n/a	n/a
KZS91615.1	1314777	Basidiomycota	Agaricomycetes	Sistotremastrum niveocremeum HHB9708	1014	150	465	unannotated	unannotated	TPR	not-clustered	not-clustered	noasm	n/a	n/a
KZS91630.1	1314777	Basidiomycota	Agaricomycetes	Sistotremastrum niveocremeum HHB9708	1009	83	458	unannotated	unannotated	TPR	not-clustered	not-clustered	noasm	n/a	n/a
KZS91769.1	1314777	Basidiomycota	Agaricomycetes	Sistotremastrum niveocremeum HHB9708	1332	181	368	unannotated	NACHT	WD	KZP03196	GOODBYE-LIKE	noasm	n/a	n/a
KZS91853.1	1314777	Basidiomycota	Agaricomycetes	Sistotremastrum niveocremeum HHB9708	1080	194	385	unannotated	NACHT	WD	KZP03196	GOODBYE-LIKE	noasm	n/a	n/a
KZS91859.1	1314777	Basidiomycota	Agaricomycetes	Sistotremastrum niveocremeum HHB9708	799	183	372	unannotated	NACHT	WD	KZP03196	GOODBYE-LIKE	noasm	n/a	n/a
KZS91989.1	1314777	Basidiomycota	Agaricomycetes	Sistotremastrum niveocremeum HHB9708	1596	376	566	C2	NACHT	unannotated	XP_007384573	C2 GOODBYE-LIKE	noasm	n/a	n/a
KZS92015.1	1314777	Basidiomycota	Agaricomycetes	Sistotremastrum niveocremeum HHB9708	852	1	182	unannotated	NACHT	WD	not-clustered	not-clustered	noasm	n/a	n/a
KZS92192.1	1314777	Basidiomycota	Agaricomycetes	Sistotremastrum niveocremeum HHB9708	143	33	143	unannotated	NACHT	unannotated	not-clustered	not-clustered	noasm	n/a	n/a
KZS92201.1	1314777	Basidiomycota	Agaricomycetes	Sistotremastrum niveocremeum HHB9708	143	32	142	unannotated	unannotated	unannotated	not-clustered	not-clustered	noasm	n/a	n/a
KZS92274.1	1314777	Basidiomycota	Agaricomycetes	Sistotremastrum niveocremeum HHB9708	350	4	295	unannotated	unannotated	unannotated	not-clustered	not-clustered	noasm	n/a	n/a
KZS92308.1	1314777	Basidiomycota	Agaricomycetes	Sistotremastrum niveocremeum HHB9708	370	2	312	unannotated	unannotated	unannotated	not-clustered	not-clustered	noasm	n/a	n/a
KZS92417.1	1314777	Basidiomycota	Agaricomycetes	Sistotremastrum niveocremeum HHB9708	630	172	475	unannotated	unannotated	unannotated	not-clustered	not-clustered	noasm	n/a	n/a
KZS92420.1	1314777	Basidiomycota	Agaricomycetes	Sistotremastrum niveocremeum HHB9708	1044	134	478	unannotated	unannotated	unannotated	not-clustered	not-clustered	noasm	n/a	n/a
KZS92492.1	1314777	Basidiomycota	Agaricomycetes	Sistotremastrum niveocremeum HHB9708	1520	371	562	unannotated	unannotated	WD	not-clustered	not-clustered	noasm	n/a	n/a
KZS92649.1	1314777	Basidiomycota	Agaricomycetes	Sistotremastrum niveocremeum HHB9708	1047	174	502	unannotated	unannotated	TPR	not-clustered	not-clustered	noasm	n/a	n/a
KZS92651.1	1314777	Basidiomycota	Agaricomycetes	Sistotremastrum niveocremeum HHB9708	1029	188	478	unannotated	NB-ARC	TPR	not-clustered	not-clustered	noasm	n/a	n/a
KZS92696.1	1314777	Basidiomycota	Agaricomycetes	Sistotremastrum niveocremeum HHB9708	356	11	320	unannotated	unannotated	unannotated	not-clustered	not-clustered	noasm	n/a	n/a
KZS92741.1	1314777	Basidiomycota	Agaricomycetes	Sistotremastrum niveocremeum HHB9708	532	202	489	unannotated	unannotated	unannotated	not-clustered	not-clustered	noasm	n/a	n/a
KZS92758.1	1314777	Basidiomycota	Agaricomycetes	Sistotremastrum niveocremeum HHB9708	1093	146	541	unannotated	NB-ARC	unannotated	not-clustered	not-clustered	noasm	n/a	n/a
KZS93989.1	1314777	Basidiomycota	Agaricomycetes	Sistotremastrum niveocremeum HHB9708	601	5	298	unannotated	unannotated	TPR	not-clustered	not-clustered	noasm	n/a	n/a
KZS94235.1	1314777	Basidiomycota	Agaricomycetes	Sistotremastrum niveocremeum HHB9708	519	113	519	unannotated	NB-ARC	unannotated	not-clustered	not-clustered	noasm	n/a	n/a
KZS94293.1	1314777	Basidiomycota	Agaricomycetes	Sistotremastrum niveocremeum HHB9708	1448	267	453	unannotated	NACHT	WD	PPQ76078	GOODBYE-LIKE	noasm	n/a	n/a
KZS94296.1	1314777	Basidiomycota	Agaricomycetes	Sistotremastrum niveocremeum HHB9708	1285	112	302	unannotated	NACHT	WD	not-clustered	not-clustered	noasm	n/a	n/a
KZS94298.1	1314777	Basidiomycota	Agaricomycetes	Sistotremastrum niveocremeum HHB9708	1549	289	478	GOODBYE-LIKE	NACHT	WD	PPQ76078	GOODBYE-LIKE	noasm	n/a	n/a
KZS94299.1	1314777	Basidiomycota	Agaricomycetes	Sistotremastrum niveocremeum HHB9708	563	105	292	unannotated	NACHT	unannotated	not-clustered	not-clustered	noasm	n/a	n/a
KZS94302.1	1314777	Basidiomycota	Agaricomycetes	Sistotremastrum niveocremeum HHB9708	1590	364	554	unannotated	NACHT	WD	XP_007384573	C2 GOODBYE-LIKE	noasm	n/a	n/a
KZS94856.1	1314777	Basidiomycota	Agaricomycetes	Sistotremastrum niveocremeum HHB9708	1051	176	496	unannotated	unannotated	unannotated	not-clustered	not-clustered	noasm	n/a	n/a
KZS94884.1	1314777	Basidiomycota	Agaricomycetes	Sistotremastrum niveocremeum HHB9708	650	210	493	unannotated	unannotated	unannotated	not-clustered	not-clustered	noasm	n/a	n/a
KZS95329.1	1314777	Basidiomycota	Agaricomycetes	Sistotremastrum niveocremeum HHB9708	1131	162	351	unannotated	NACHT	WD	KZP03196	GOODBYE-LIKE	noasm	n/a	n/a
KZS95528.1	1314777	Basidiomycota	Agaricomycetes	Sistotremastrum niveocremeum HHB9708	901	402	595	GOODBYE-LIKE	NACHT	unannotated	KIN99576	C2 GOODBYE-LIKE	noasm	n/a	n/a
KZS95529.1	1314777	Basidiomycota	Agaricomycetes	Sistotremastrum niveocremeum HHB9708	1357	439	619	unannotated	unannotated	WD	not-clustered	not-clustered	noasm	n/a	n/a
KZS96457.1	1314777	Basidiomycota	Agaricomycetes	Sistotremastrum niveocremeum HHB9708	1036	142	492	unannotated	unannotated	TPR	not-clustered	not-clustered	noasm	n/a	n/a
KZS96687.1	1314777	Basidiomycota	Agaricomycetes	Sistotremastrum niveocremeum HHB9708	1742	474	664	unannotated	NACHT	WD	KIN99576	C2 GOODBYE-LIKE	noasm	n/a	n/a
KZS97105.1	1314777	Basidiomycota	Agaricomycetes	Sistotremastrum niveocremeum HHB9708	1098	223	518	unannotated	unannotated	TPR	not-clustered	not-clustered	noasm	n/a	n/a
KZS97305.1	1314777	Basidiomycota	Agaricomycetes	Sistotremastrum niveocremeum HHB9708	279	110	276	unannotated	unannotated	unannotated	not-clustered	not-clustered	noasm	n/a	n/a
KZS97342.1	1314777	Basidiomycota	Agaricomycetes	Sistotremastrum niveocremeum HHB9708	924	1	185	unannotated	NACHT	WD	not-clustered	not-clustered	noasm	n/a	n/a
KZS97378.1	1314777	Basidiomycota	Agaricomycetes	Sistotremastrum niveocremeum HHB9708	1071	33	225	unannotated	NACHT	WD	not-clustered	not-clustered	noasm	n/a	n/a
KZS97472.1	1314777	Basidiomycota	Agaricomycetes	Sistotremastrum niveocremeum HHB9708	369	2	301	unannotated	unannotated	unannotated	not-clustered	not-clustered	noasm	n/a	n/a
KZS97551.1	1314777	Basidiomycota	Agaricomycetes	Sistotremastrum niveocremeum HHB9708	683	129	408	unannotated	unannotated	TPR	not-clustered	not-clustered	noasm	n/a	n/a
KZS98165.1	1314777	Basidiomycota	Agaricomycetes	Sistotremastrum niveocremeum HHB9708	954	35	365	unannotated	NACHT	TPR	not-clustered	not-clustered	noasm	n/a	n/a
KZT03681.1	1314785	Basidiomycota	Agaricomycetes	Laetiporus sulphureus 93-53	1604	371	548	unannotated	NACHT	WD	not-clustered	not-clustered	noasm	n/a	n/a
KZT05212.1	1314785	Basidiomycota	Agaricomycetes	Laetiporus sulphureus 93-53	1359	238	432	unannotated	NACHT	WD	OBZ65626	BAMLKL	noasm	n/a	n/a
KZT05238.1	1314785	Basidiomycota	Agaricomycetes	Laetiporus sulphureus 93-53	1369	252	446	unannotated	NACHT	WD	OBZ65626	BAMLKL	noasm	n/a	n/a
KZT05239.1	1314785	Basidiomycota	Agaricomycetes	Laetiporus sulphureus 93-53	1338	230	430	unannotated	NACHT	WD	OBZ65626	BAMLKL	noasm	n/a	n/a
KZT09289.1	1314785	Basidiomycota	Agaricomycetes	Laetiporus sulphureus 93-53	1059	216	402	HELO-LIKE	NACHT	ANK	not-clustered	not-clustered	noasm	n/a	n/a
KZT11082.1	1314785	Basidiomycota	Agaricomycetes	Laetiporus sulphureus 93-53	670	165	389	unannotated	NACHT	unannotated	not-clustered	not-clustered	noasm	n/a	n/a
KZT20043.1	1314782	Basidiomycota	Agaricomycetes	Neolentinus lepideus HHB14362 ss-1	723	132	323	unannotated	NACHT	WD	not-clustered	not-clustered	noasm	n/a	n/a
KZT20438.1	1314782	Basidiomycota	Agaricomycetes	Neolentinus lepideus HHB14362 ss-1	601	40	226	unannotated	NACHT	unannotated	not-clustered	not-clustered	noasm	n/a	n/a
KZT20556.1	1314782	Basidiomycota	Agaricomycetes	Neolentinus lepideus HHB14362 ss-1	1454	253	439	unannotated	NACHT	WD	KIM77258	BAMLKL	noasm	n/a	n/a
KZT22755.1	1314782	Basidiomycota	Agaricomycetes	Neolentinus lepideus HHB14362 ss-1	571	143	486	unannotated	NB-ARC	unannotated	not-clustered	not-clustered	noasm	n/a	n/a
KZT25291.1	1314782	Basidiomycota	Agaricomycetes	Neolentinus lepideus HHB14362 ss-1	1279	426	631	C2	unannotated	WD	SJL11658	C2 GOODBYE-LIKE	noasm	n/a	n/a
KZT25306.1	1314782	Basidiomycota	Agaricomycetes	Neolentinus lepideus HHB14362 ss-1	166	4	166	unannotated	NACHT	unannotated	not-clustered	not-clustered	noasm	n/a	n/a
KZT25309.1	1314782	Basidiomycota	Agaricomycetes	Neolentinus lepideus HHB14362 ss-1	1198	367	563	unannotated	unannotated	WD	SJL11658	C2 GOODBYE-LIKE	noasm	n/a	n/a
KZT25668.1	1314782	Basidiomycota	Agaricomycetes	Neolentinus lepideus HHB14362 ss-1	557	294	486	unannotated	NACHT	unannotated	not-clustered	not-clustered	noasm	n/a	n/a
KZT27811.1	1314782	Basidiomycota	Agaricomycetes	Neolentinus lepideus HHB14362 ss-1	125	48	105	unannotated	unannotated	unannotated	not-clustered	not-clustered	noasm	n/a	n/a
KZT28867.1	1314782	Basidiomycota	Agaricomycetes	Neolentinus lepideus HHB14362 ss-1	656	6	297	unannotated	NB-ARC	unannotated	not-clustered	not-clustered	noasm	n/a	n/a
KZT28882.1	1314782	Basidiomycota	Agaricomycetes	Neolentinus lepideus HHB14362 ss-1	731	10	303	unannotated	NB-ARC	TPR	not-clustered	not-clustered	noasm	n/a	n/a
KZT31028.1	1314776	Basidiomycota	Agaricomycetes	Sistotremastrum suecicum HHB10207 ss-3	141	30	141	unannotated	unannotated	unannotated	not-clustered	not-clustered	noasm	n/a	n/a
KZT31350.1	1314776	Basidiomycota	Agaricomycetes	Sistotremastrum suecicum HHB10207 ss-3	654	140	331	unannotated	NACHT	unannotated	KZP03196	unannotated	noasm	n/a	n/a
KZT31355.1	1314776	Basidiomycota	Agaricomycetes	Sistotremastrum suecicum HHB10207 ss-3	113	1	113	unannotated	unannotated	unannotated	not-clustered	not-clustered	noasm	n/a	n/a
KZT31837.1	1314776	Basidiomycota	Agaricomycetes	Sistotremastrum suecicum HHB10207 ss-3	674	390	529	C2	unannotated	unannotated	KIN99576	C2 GOODBYE-LIKE	noasm	n/a	n/a
KZT32177.1	1314776	Basidiomycota	Agaricomycetes	Sistotremastrum suecicum HHB10207 ss-3	1098	223	511	unannotated	unannotated	unannotated	not-clustered	not-clustered	noasm	n/a	n/a
KZT32369.1	1314776	Basidiomycota	Agaricomycetes	Sistotremastrum suecicum HHB10207 ss-3	1093	146	541	unannotated	NB-ARC	unannotated	not-clustered	not-clustered	noasm	n/a	n/a
KZT33069.1	1314776	Basidiomycota	Agaricomycetes	Sistotremastrum suecicum HHB10207 ss-3	1257	467	663	unannotated	NACHT	WD	not-clustered	not-clustered	noasm	n/a	n/a
KZT33443.1	1314776	Basidiomycota	Agaricomycetes	Sistotremastrum suecicum HHB10207 ss-3	1036	87	486	unannotated	NB-ARC	TPR	not-clustered	not-clustered	noasm	n/a	n/a
KZT33669.1	1314776	Basidiomycota	Agaricomycetes	Sistotremastrum suecicum HHB10207 ss-3	976	255	444	unannotated	NACHT	WD	not-clustered	not-clustered	noasm	n/a	n/a
KZT33765.1	1314776	Basidiomycota	Agaricomycetes	Sistotremastrum suecicum HHB10207 ss-3	1027	178	471	unannotated	unannotated	unannotated	not-clustered	not-clustered	noasm	n/a	n/a
KZT34113.1	1314776	Basidiomycota	Agaricomycetes	Sistotremastrum suecicum HHB10207 ss-3	123	1	123	unannotated	unannotated	unannotated	not-clustered	not-clustered	noasm	n/a	n/a
KZT34196.1	1314776	Basidiomycota	Agaricomycetes	Sistotremastrum suecicum HHB10207 ss-3	1639	412	604	GOODBYE-LIKE	NACHT	WD	KIN99576	C2 GOODBYE-LIKE	noasm	n/a	n/a
KZT34382.1	1314776	Basidiomycota	Agaricomycetes	Sistotremastrum suecicum HHB10207 ss-3	1617	397	586	unannotated	NACHT	WD	KIN99576	C2 GOODBYE-LIKE	noasm	n/a	n/a
KZT34390.1	1314776	Basidiomycota	Agaricomycetes	Sistotremastrum suecicum HHB10207 ss-3	1617	367	568	GOODBYE-LIKE	NACHT	WD	not-clustered	not-clustered	noasm	n/a	n/a
KZT34465.1	1314776	Basidiomycota	Agaricomycetes	Sistotremastrum suecicum HHB10207 ss-3	1045	175	488	unannotated	unannotated	unannotated	not-clustered	not-clustered	noasm	n/a	n/a
KZT34563.1	1314776	Basidiomycota	Agaricomycetes	Sistotremastrum suecicum HHB10207 ss-3	759	1	206	unannotated	unannotated	unannotated	not-clustered	not-clustered	noasm	n/a	n/a
KZT34679.1	1314776	Basidiomycota	Agaricomycetes	Sistotremastrum suecicum HHB10207 ss-3	1668	409	618	GOODBYE-LIKE	NACHT	WD	not-clustered	not-clustered	noasm	n/a	n/a
KZT34810.1	1314776	Basidiomycota	Agaricomycetes	Sistotremastrum suecicum HHB10207 ss-3	1046	150	502	unannotated	unannotated	TPR	not-clustered	not-clustered	noasm	n/a	n/a
KZT34811.1	1314776	Basidiomycota	Agaricomycetes	Sistotremastrum suecicum HHB10207 ss-3	1071	214	502	unannotated	NB-ARC	TPR	not-clustered	not-clustered	noasm	n/a	n/a
KZT34815.1	1314776	Basidiomycota	Agaricomycetes	Sistotremastrum suecicum HHB10207 ss-3	1045	198	479	unannotated	unannotated	TPR	not-clustered	not-clustered	noasm	n/a	n/a
KZT34838.1	1314776	Basidiomycota	Agaricomycetes	Sistotremastrum suecicum HHB10207 ss-3	620	365	552	unannotated	unannotated	unannotated	XP_007384573	C2 GOODBYE-LIKE	noasm	n/a	n/a
KZT34839.1	1314776	Basidiomycota	Agaricomycetes	Sistotremastrum suecicum HHB10207 ss-3	1554	364	553	unannotated	NACHT	WD	XP_007384573	C2 GOODBYE-LIKE	noasm	n/a	n/a
KZT35035.1	1314776	Basidiomycota	Agaricomycetes	Sistotremastrum suecicum HHB10207 ss-3	762	291	479	unannotated	unannotated	unannotated	not-clustered	not-clustered	noasm	n/a	n/a
KZT35121.1	1314776	Basidiomycota	Agaricomycetes	Sistotremastrum suecicum HHB10207 ss-3	1529	319	521	unannotated	NACHT	unannotated	not-clustered	not-clustered	noasm	n/a	n/a
KZT35367.1	1314776	Basidiomycota	Agaricomycetes	Sistotremastrum suecicum HHB10207 ss-3	683	136	338	unannotated	NACHT	unannotated	not-clustered	not-clustered	noasm	n/a	n/a
KZT35604.1	1314776	Basidiomycota	Agaricomycetes	Sistotremastrum suecicum HHB10207 ss-3	1450	193	378	unannotated	NACHT	WD	KZP03196	GOODBYE-LIKE	noasm	n/a	n/a
KZT35606.1	1314776	Basidiomycota	Agaricomycetes	Sistotremastrum suecicum HHB10207 ss-3	1649	418	600	C2 GOODBYE-LIKE	NACHT	WD	KIN99576	C2 GOODBYE-LIKE	noasm	n/a	n/a
KZT35777.1	1314776	Basidiomycota	Agaricomycetes	Sistotremastrum suecicum HHB10207 ss-3	540	202	487	unannotated	unannotated	unannotated	not-clustered	not-clustered	noasm	n/a	n/a
KZT36307.1	1314776	Basidiomycota	Agaricomycetes	Sistotremastrum suecicum HHB10207 ss-3	407	1	66	unannotated	unannotated	WD	not-clustered	not-clustered	noasm	n/a	n/a
KZT36762.1	1314776	Basidiomycota	Agaricomycetes	Sistotremastrum suecicum HHB10207 ss-3	984	363	664	PATATIN	NB-ARC	TPR	XP_016644109	PATATIN	noasm	n/a	n/a
KZT36855.1	1314776	Basidiomycota	Agaricomycetes	Sistotremastrum suecicum HHB10207 ss-3	1051	176	490	unannotated	unannotated	unannotated	not-clustered	not-clustered	noasm	n/a	n/a
KZT36888.1	1314776	Basidiomycota	Agaricomycetes	Sistotremastrum suecicum HHB10207 ss-3	477	131	407	unannotated	unannotated	unannotated	not-clustered	not-clustered	noasm	n/a	n/a
KZT37306.1	1314776	Basidiomycota	Agaricomycetes	Sistotremastrum suecicum HHB10207 ss-3	1073	196	506	unannotated	unannotated	unannotated	not-clustered	not-clustered	noasm	n/a	n/a
KZT37322.1	1314776	Basidiomycota	Agaricomycetes	Sistotremastrum suecicum HHB10207 ss-3	987	100	421	unannotated	unannotated	unannotated	not-clustered	not-clustered	noasm	n/a	n/a
KZT37591.1	1314776	Basidiomycota	Agaricomycetes	Sistotremastrum suecicum HHB10207 ss-3	511	96	474	unannotated	unannotated	unannotated	not-clustered	not-clustered	noasm	n/a	n/a
KZT37775.1	1314776	Basidiomycota	Agaricomycetes	Sistotremastrum suecicum HHB10207 ss-3	564	28	331	unannotated	unannotated	TPR	not-clustered	not-clustered	noasm	n/a	n/a
KZT37864.1	1314776	Basidiomycota	Agaricomycetes	Sistotremastrum suecicum HHB10207 ss-3	1414	458	645	unannotated	NACHT	WD	not-clustered	not-clustered	noasm	n/a	n/a
KZT38064.1	1314776	Basidiomycota	Agaricomycetes	Sistotremastrum suecicum HHB10207 ss-3	1216	361	665	PATATIN	unannotated	TPR	XP_016644109	PATATIN	noasm	n/a	n/a
KZT38234.1	1314776	Basidiomycota	Agaricomycetes	Sistotremastrum suecicum HHB10207 ss-3	1035	141	479	unannotated	unannotated	TPR	not-clustered	not-clustered	noasm	n/a	n/a
KZT38410.1	1314776	Basidiomycota	Agaricomycetes	Sistotremastrum suecicum HHB10207 ss-3	1631	404	593	unannotated	NACHT	WD	KIN99576	C2 GOODBYE-LIKE	noasm	n/a	n/a
KZT38826.1	1314776	Basidiomycota	Agaricomycetes	Sistotremastrum suecicum HHB10207 ss-3	1597	376	566	C2	NACHT	WD	XP_007384573	C2 GOODBYE-LIKE	noasm	n/a	n/a
KZT38854.1	1314776	Basidiomycota	Agaricomycetes	Sistotremastrum suecicum HHB10207 ss-3	1196	412	599	unannotated	NACHT	WD	not-clustered	not-clustered	noasm	n/a	n/a
KZT38892.1	1314776	Basidiomycota	Agaricomycetes	Sistotremastrum suecicum HHB10207 ss-3	1096	259	539	unannotated	unannotated	unannotated	not-clustered	not-clustered	noasm	n/a	n/a
KZT39104.1	1314776	Basidiomycota	Agaricomycetes	Sistotremastrum suecicum HHB10207 ss-3	1036	172	474	unannotated	unannotated	unannotated	not-clustered	not-clustered	noasm	n/a	n/a
KZT39107.1	1314776	Basidiomycota	Agaricomycetes	Sistotremastrum suecicum HHB10207 ss-3	1044	134	478	unannotated	unannotated	unannotated	not-clustered	not-clustered	noasm	n/a	n/a
KZT39327.1	1314776	Basidiomycota	Agaricomycetes	Sistotremastrum suecicum HHB10207 ss-3	1736	482	670	unannotated	unannotated	WD	not-clustered	not-clustered	noasm	n/a	n/a
KZT39329.1	1314776	Basidiomycota	Agaricomycetes	Sistotremastrum suecicum HHB10207 ss-3	825	328	514	unannotated	NACHT	unannotated	not-clustered	not-clustered	noasm	n/a	n/a
KZT39376.1	1314776	Basidiomycota	Agaricomycetes	Sistotremastrum suecicum HHB10207 ss-3	1656	417	609	unannotated	NACHT	WD	XP_007384573	C2 GOODBYE-LIKE	noasm	n/a	n/a
KZT39379.1	1314776	Basidiomycota	Agaricomycetes	Sistotremastrum suecicum HHB10207 ss-3	1454	413	605	unannotated	NACHT	WD	XP_007384573	C2 GOODBYE-LIKE	noasm	n/a	n/a
KZT39380.1	1314776	Basidiomycota	Agaricomycetes	Sistotremastrum suecicum HHB10207 ss-3	1670	415	604	GOODBYE-LIKE	NACHT	WD	XP_007384573	C2 GOODBYE-LIKE	noasm	n/a	n/a
KZT39381.1	1314776	Basidiomycota	Agaricomycetes	Sistotremastrum suecicum HHB10207 ss-3	1645	419	609	unannotated	NACHT	WD	XP_007384573	C2 GOODBYE-LIKE	noasm	n/a	n/a
KZT39524.1	1314776	Basidiomycota	Agaricomycetes	Sistotremastrum suecicum HHB10207 ss-3	647	472	636	PATATIN	AAA	unannotated	not-clustered	not-clustered	noasm	n/a	n/a
KZT39836.1	1314776	Basidiomycota	Agaricomycetes	Sistotremastrum suecicum HHB10207 ss-3	563	223	531	unannotated	NB-ARC	unannotated	not-clustered	not-clustered	noasm	n/a	n/a
KZT39844.1	1314776	Basidiomycota	Agaricomycetes	Sistotremastrum suecicum HHB10207 ss-3	919	280	575	unannotated	NB-ARC	TPR	not-clustered	not-clustered	noasm	n/a	n/a
KZT39885.1	1314776	Basidiomycota	Agaricomycetes	Sistotremastrum suecicum HHB10207 ss-3	1036	196	485	unannotated	unannotated	unannotated	not-clustered	not-clustered	noasm	n/a	n/a
KZT39886.1	1314776	Basidiomycota	Agaricomycetes	Sistotremastrum suecicum HHB10207 ss-3	908	70	353	unannotated	unannotated	TPR	not-clustered	not-clustered	noasm	n/a	n/a
KZT39980.1	1314776	Basidiomycota	Agaricomycetes	Sistotremastrum suecicum HHB10207 ss-3	519	113	519	unannotated	NB-ARC	unannotated	not-clustered	not-clustered	noasm	n/a	n/a
KZT40292.1	1314776	Basidiomycota	Agaricomycetes	Sistotremastrum suecicum HHB10207 ss-3	1075	202	397	unannotated	NACHT	WD	KZP03196	GOODBYE-LIKE	noasm	n/a	n/a
KZT40353.1	1314776	Basidiomycota	Agaricomycetes	Sistotremastrum suecicum HHB10207 ss-3	1617	399	580	C2	NACHT	WD	KIN99576	C2 GOODBYE-LIKE	noasm	n/a	n/a
KZT40432.1	1314776	Basidiomycota	Agaricomycetes	Sistotremastrum suecicum HHB10207 ss-3	1641	415	606	C2	NACHT	WD	KIN99576	C2 GOODBYE-LIKE	noasm	n/a	n/a
KZT40771.1	1314776	Basidiomycota	Agaricomycetes	Sistotremastrum suecicum HHB10207 ss-3	954	35	385	unannotated	NACHT	TPR	not-clustered	not-clustered	noasm	n/a	n/a
KZT41000.1	1314776	Basidiomycota	Agaricomycetes	Sistotremastrum suecicum HHB10207 ss-3	896	392	585	GOODBYE-LIKE	NACHT	unannotated	KIN99576	C2 GOODBYE-LIKE	noasm	n/a	n/a
KZT41001.1	1314776	Basidiomycota	Agaricomycetes	Sistotremastrum suecicum HHB10207 ss-3	1071	153	333	unannotated	unannotated	WD	KZP03196	GOODBYE-LIKE	noasm	n/a	n/a
KZT41781.1	1314776	Basidiomycota	Agaricomycetes	Sistotremastrum suecicum HHB10207 ss-3	1028	115	464	unannotated	unannotated	unannotated	not-clustered	not-clustered	noasm	n/a	n/a
KZT41835.1	1314776	Basidiomycota	Agaricomycetes	Sistotremastrum suecicum HHB10207 ss-3	1025	185	474	unannotated	unannotated	TPR	not-clustered	not-clustered	noasm	n/a	n/a
KZT41837.1	1314776	Basidiomycota	Agaricomycetes	Sistotremastrum suecicum HHB10207 ss-3	1047	174	502	unannotated	unannotated	TPR	not-clustered	not-clustered	noasm	n/a	n/a
KZT42154.1	1314776	Basidiomycota	Agaricomycetes	Sistotremastrum suecicum HHB10207 ss-3	1451	302	493	unannotated	unannotated	WD	not-clustered	not-clustered	noasm	n/a	n/a
KZT42378.1	1314776	Basidiomycota	Agaricomycetes	Sistotremastrum suecicum HHB10207 ss-3	1742	474	664	unannotated	NACHT	WD	KIN99576	C2 GOODBYE-LIKE	noasm	n/a	n/a
KZT50053.1	1353952	Basidiomycota	Dacrymycetes	Calocera cornea HHB12733	1186	202	387	unannotated	unannotated	WD	PPQ76078	GOODBYE-LIKE	noasm	n/a	n/a
KZT50154.1	1353952	Basidiomycota	Dacrymycetes	Calocera cornea HHB12733	1110	405	621	unannotated	NACHT	WD	KIN99576	C2 GOODBYE-LIKE	noasm	n/a	n/a
KZT50258.1	1353952	Basidiomycota	Dacrymycetes	Calocera cornea HHB12733	554	151	319	unannotated	unannotated	unannotated	not-clustered	not-clustered	noasm	n/a	n/a
KZT50333.1	1353952	Basidiomycota	Dacrymycetes	Calocera cornea HHB12733	853	2	189	unannotated	NACHT	WD	not-clustered	not-clustered	noasm	n/a	n/a
KZT50502.1	1353952	Basidiomycota	Dacrymycetes	Calocera cornea HHB12733	1613	399	585	unannotated	unannotated	WD	KIN99576	C2 GOODBYE-LIKE	noasm	n/a	n/a
KZT50516.1	1353952	Basidiomycota	Dacrymycetes	Calocera cornea HHB12733	1002	303	619	unannotated	unannotated	unannotated	not-clustered	not-clustered	noasm	n/a	n/a
KZT50518.1	1353952	Basidiomycota	Dacrymycetes	Calocera cornea HHB12733	632	164	452	unannotated	unannotated	unannotated	not-clustered	not-clustered	noasm	n/a	n/a
KZT50592.1	1353952	Basidiomycota	Dacrymycetes	Calocera cornea HHB12733	476	370	471	unannotated	unannotated	unannotated	KIN99576	C2 GOODBYE-LIKE	noasm	n/a	n/a
KZT50756.1	1353952	Basidiomycota	Dacrymycetes	Calocera cornea HHB12733	578	385	564	unannotated	NACHT	unannotated	KIN99576	C2 GOODBYE-LIKE	noasm	n/a	n/a
KZT51028.1	1353952	Basidiomycota	Dacrymycetes	Calocera cornea HHB12733	648	10	326	unannotated	NB-ARC	unannotated	not-clustered	not-clustered	noasm	n/a	n/a
KZT51039.1	1353952	Basidiomycota	Dacrymycetes	Calocera cornea HHB12733	978	55	459	unannotated	unannotated	TPR	not-clustered	not-clustered	noasm	n/a	n/a
KZT51043.1	1353952	Basidiomycota	Dacrymycetes	Calocera cornea HHB12733	359	154	355	unannotated	NB-ARC	unannotated	not-clustered	not-clustered	noasm	n/a	n/a
KZT51069.1	1353952	Basidiomycota	Dacrymycetes	Calocera cornea HHB12733	1015	154	445	unannotated	unannotated	TPR	not-clustered	not-clustered	noasm	n/a	n/a
KZT51074.1	1353952	Basidiomycota	Dacrymycetes	Calocera cornea HHB12733	785	106	388	unannotated	unannotated	TPR	not-clustered	not-clustered	noasm	n/a	n/a
KZT51077.1	1353952	Basidiomycota	Dacrymycetes	Calocera cornea HHB12733	1202	143	480	unannotated	NB-ARC	unannotated	not-clustered	not-clustered	noasm	n/a	n/a
KZT51139.1	1353952	Basidiomycota	Dacrymycetes	Calocera cornea HHB12733	1132	55	242	unannotated	NACHT	WD	not-clustered	not-clustered	noasm	n/a	n/a
KZT51147.1	1353952	Basidiomycota	Dacrymycetes	Calocera cornea HHB12733	1670	397	587	unannotated	NACHT	WD	KIN99576	C2 GOODBYE-LIKE	noasm	n/a	n/a
KZT51763.1	1353952	Basidiomycota	Dacrymycetes	Calocera cornea HHB12733	88	8	88	unannotated	unannotated	unannotated	not-clustered	not-clustered	noasm	n/a	n/a
KZT51771.1	1353952	Basidiomycota	Dacrymycetes	Calocera cornea HHB12733	1082	123	473	unannotated	unannotated	unannotated	not-clustered	not-clustered	noasm	n/a	n/a
KZT51781.1	1353952	Basidiomycota	Dacrymycetes	Calocera cornea HHB12733	638	149	448	unannotated	NB-ARC	unannotated	not-clustered	not-clustered	noasm	n/a	n/a
KZT52169.1	1353952	Basidiomycota	Dacrymycetes	Calocera cornea HHB12733	562	120	472	unannotated	unannotated	unannotated	not-clustered	not-clustered	noasm	n/a	n/a
KZT54152.1	1353952	Basidiomycota	Dacrymycetes	Calocera cornea HHB12733	464	231	363	GOODBYE-LIKE	unannotated	unannotated	not-clustered	not-clustered	noasm	n/a	n/a
KZT54161.1	1353952	Basidiomycota	Dacrymycetes	Calocera cornea HHB12733	1403	401	590	unannotated	NACHT	WD	KIN99576	C2 GOODBYE-LIKE	noasm	n/a	n/a
KZT54162.1	1353952	Basidiomycota	Dacrymycetes	Calocera cornea HHB12733	1737	426	619	GOODBYE-LIKE	NACHT	WD	KIN99576	C2 GOODBYE-LIKE	noasm	n/a	n/a
KZT54167.1	1353952	Basidiomycota	Dacrymycetes	Calocera cornea HHB12733	1319	63	251	unannotated	NACHT	WD	not-clustered	not-clustered	noasm	n/a	n/a
KZT54170.1	1353952	Basidiomycota	Dacrymycetes	Calocera cornea HHB12733	1650	399	588	unannotated	NACHT	WD	KIN99576	C2 GOODBYE-LIKE	noasm	n/a	n/a
KZT54175.1	1353952	Basidiomycota	Dacrymycetes	Calocera cornea HHB12733	1649	399	588	unannotated	NACHT	WD	KIN99576	C2 GOODBYE-LIKE	noasm	n/a	n/a
KZT54193.1	1353952	Basidiomycota	Dacrymycetes	Calocera cornea HHB12733	1399	222	407	unannotated	NACHT	WD	PPQ76078	GOODBYE-LIKE	noasm	n/a	n/a
KZT54194.1	1353952	Basidiomycota	Dacrymycetes	Calocera cornea HHB12733	1619	400	586	unannotated	NACHT	WD	KIN99576	C2 GOODBYE-LIKE	noasm	n/a	n/a
KZT54323.1	1353952	Basidiomycota	Dacrymycetes	Calocera cornea HHB12733	769	171	467	unannotated	unannotated	unannotated	not-clustered	not-clustered	noasm	n/a	n/a
KZT54333.1	1353952	Basidiomycota	Dacrymycetes	Calocera cornea HHB12733	1096	170	465	unannotated	NB-ARC	unannotated	not-clustered	not-clustered	noasm	n/a	n/a
KZT55745.1	1353952	Basidiomycota	Dacrymycetes	Calocera cornea HHB12733	874	360	545	unannotated	NACHT	WD	KIN99576	GOODBYE-LIKE	noasm	n/a	n/a
KZT56046.1	1353952	Basidiomycota	Dacrymycetes	Calocera cornea HHB12733	801	22	368	unannotated	AAA	TPR	not-clustered	not-clustered	noasm	n/a	n/a
KZT56047.1	1353952	Basidiomycota	Dacrymycetes	Calocera cornea HHB12733	792	24	197	unannotated	unannotated	unannotated	not-clustered	not-clustered	noasm	n/a	n/a
KZT56064.1	1353952	Basidiomycota	Dacrymycetes	Calocera cornea HHB12733	953	131	460	unannotated	unannotated	TPR	not-clustered	not-clustered	noasm	n/a	n/a
KZT56065.1	1353952	Basidiomycota	Dacrymycetes	Calocera cornea HHB12733	1156	195	490	unannotated	unannotated	TPR	not-clustered	not-clustered	noasm	n/a	n/a
KZT56066.1	1353952	Basidiomycota	Dacrymycetes	Calocera cornea HHB12733	996	204	491	unannotated	unannotated	TPR	not-clustered	not-clustered	noasm	n/a	n/a
KZT56073.1	1353952	Basidiomycota	Dacrymycetes	Calocera cornea HHB12733	685	4	292	unannotated	unannotated	TPR	not-clustered	not-clustered	noasm	n/a	n/a
KZT56082.1	1353952	Basidiomycota	Dacrymycetes	Calocera cornea HHB12733	374	117	374	unannotated	NB-ARC	unannotated	not-clustered	not-clustered	noasm	n/a	n/a
KZT56085.1	1353952	Basidiomycota	Dacrymycetes	Calocera cornea HHB12733	852	98	352	unannotated	unannotated	TPR	not-clustered	not-clustered	noasm	n/a	n/a
KZT56103.1	1353952	Basidiomycota	Dacrymycetes	Calocera cornea HHB12733	884	167	452	unannotated	NB-ARC	TPR	not-clustered	not-clustered	noasm	n/a	n/a
KZT58238.1	1353952	Basidiomycota	Dacrymycetes	Calocera cornea HHB12733	911	222	430	unannotated	NACHT	unannotated	KIM77258	BAMLKL	noasm	n/a	n/a
KZT58241.1	1353952	Basidiomycota	Dacrymycetes	Calocera cornea HHB12733	1086	216	404	unannotated	NACHT	TPR	KIM77258	BAMLKL	noasm	n/a	n/a
KZT58253.1	1353952	Basidiomycota	Dacrymycetes	Calocera cornea HHB12733	183	30	183	unannotated	NACHT	unannotated	not-clustered	not-clustered	noasm	n/a	n/a
KZT58257.1	1353952	Basidiomycota	Dacrymycetes	Calocera cornea HHB12733	376	57	239	unannotated	NACHT	unannotated	not-clustered	not-clustered	noasm	n/a	n/a
KZT58269.1	1353952	Basidiomycota	Dacrymycetes	Calocera cornea HHB12733	203	1	112	unannotated	unannotated	unannotated	not-clustered	not-clustered	noasm	n/a	n/a
KZT58275.1	1353952	Basidiomycota	Dacrymycetes	Calocera cornea HHB12733	400	81	278	unannotated	unannotated	unannotated	not-clustered	not-clustered	noasm	n/a	n/a
KZT63203.1	1314783	Basidiomycota	Agaricomycetes	Daedalea quercina L-15889	938	299	482	unannotated	NACHT	WD	not-clustered	not-clustered	noasm	n/a	n/a
KZT65505.1	1314783	Basidiomycota	Agaricomycetes	Daedalea quercina L-15889	901	260	600	unannotated	NB-ARC	unannotated	not-clustered	not-clustered	noasm	n/a	n/a
KZT67316.1	1314783	Basidiomycota	Agaricomycetes	Daedalea quercina L-15889	251	35	219	unannotated	NACHT	unannotated	not-clustered	not-clustered	noasm	n/a	n/a
KZT67318.1	1314783	Basidiomycota	Agaricomycetes	Daedalea quercina L-15889	1530	273	458	unannotated	NACHT	WD	OBZ65626	BAMLKL	noasm	n/a	n/a
KZT68736.1	1314783	Basidiomycota	Agaricomycetes	Daedalea quercina L-15889	1452	226	412	unannotated	NACHT	WD	not-clustered	not-clustered	noasm	n/a	n/a
KZT68741.1	1314783	Basidiomycota	Agaricomycetes	Daedalea quercina L-15889	1586	332	515	unannotated	NACHT	WD	not-clustered	not-clustered	noasm	n/a	n/a
KZT72258.1	1314783	Basidiomycota	Agaricomycetes	Daedalea quercina L-15889	1371	128	315	unannotated	NACHT	unannotated	not-clustered	not-clustered	noasm	n/a	n/a
KZV58942.1	1314672	Basidiomycota	Agaricomycetes	Peniophora sp. CONT	310	103	276	unannotated	NACHT	unannotated	not-clustered	not-clustered	noasm	n/a	n/a
KZV58954.1	1314672	Basidiomycota	Agaricomycetes	Peniophora sp. CONT	465	1	156	unannotated	unannotated	unannotated	not-clustered	not-clustered	noasm	n/a	n/a
KZV58988.1	1314672	Basidiomycota	Agaricomycetes	Peniophora sp. CONT	433	42	236	unannotated	unannotated	unannotated	PVH69802	unannotated	noasm	n/a	n/a
KZV59318.1	1314672	Basidiomycota	Agaricomycetes	Peniophora sp. CONT	796	204	500	unannotated	NB-ARC	unannotated	not-clustered	not-clustered	noasm	n/a	n/a
KZV59361.1	1314672	Basidiomycota	Agaricomycetes	Peniophora sp. CONT	651	291	509	GOODBYE-LIKE	unannotated	unannotated	KFY76909	GOODBYE-LIKE	noasm	n/a	n/a
KZV59419.1	1314672	Basidiomycota	Agaricomycetes	Peniophora sp. CONT	1328	332	525	GOODBYE-LIKE	NACHT	unannotated	KFY76909	GOODBYE-LIKE	noasm	n/a	n/a
KZV59559.1	1314672	Basidiomycota	Agaricomycetes	Peniophora sp. CONT	728	283	469	unannotated	NACHT	unannotated	not-clustered	not-clustered	noasm	n/a	n/a
KZV59696.1	1314672	Basidiomycota	Agaricomycetes	Peniophora sp. CONT	801	223	511	unannotated	NB-ARC	unannotated	not-clustered	not-clustered	noasm	n/a	n/a
KZV59812.1	1314672	Basidiomycota	Agaricomycetes	Peniophora sp. CONT	607	326	501	GOODBYE-LIKE	NACHT	unannotated	KFY76909	GOODBYE-LIKE	noasm	n/a	n/a
KZV59882.1	1314672	Basidiomycota	Agaricomycetes	Peniophora sp. CONT	1054	205	491	unannotated	NB-ARC	TPR	not-clustered	not-clustered	noasm	n/a	n/a
KZV60037.1	1314672	Basidiomycota	Agaricomycetes	Peniophora sp. CONT	851	8	304	unannotated	unannotated	TPR	not-clustered	not-clustered	noasm	n/a	n/a
KZV60039.1	1314672	Basidiomycota	Agaricomycetes	Peniophora sp. CONT	1037	181	493	unannotated	NB-ARC	TPR	not-clustered	not-clustered	noasm	n/a	n/a
KZV60044.1	1314672	Basidiomycota	Agaricomycetes	Peniophora sp. CONT	1050	249	536	unannotated	unannotated	TPR	KZV64388	HELO-LIKE	noasm	n/a	n/a
KZV60176.1	1314672	Basidiomycota	Agaricomycetes	Peniophora sp. CONT	991	317	505	GOODBYE-LIKE	NACHT	unannotated	KFY76909	GOODBYE-LIKE	noasm	n/a	n/a
KZV60178.1	1314672	Basidiomycota	Agaricomycetes	Peniophora sp. CONT	734	365	557	unannotated	NACHT	unannotated	KFY76909	GOODBYE-LIKE	noasm	n/a	n/a
KZV60303.1	1314672	Basidiomycota	Agaricomycetes	Peniophora sp. CONT	505	366	505	GOODBYE-LIKE	unannotated	unannotated	KFY76909	GOODBYE-LIKE	noasm	n/a	n/a
KZV60305.1	1314672	Basidiomycota	Agaricomycetes	Peniophora sp. CONT	745	364	551	GOODBYE-LIKE	unannotated	unannotated	KFY76909	GOODBYE-LIKE	noasm	n/a	n/a
KZV60585.1	1314672	Basidiomycota	Agaricomycetes	Peniophora sp. CONT	730	284	452	unannotated	NACHT	unannotated	not-clustered	not-clustered	noasm	n/a	n/a
KZV60711.1	1314672	Basidiomycota	Agaricomycetes	Peniophora sp. CONT	1012	227	525	unannotated	NB-ARC	TPR	KZV64388	HELO-LIKE	noasm	n/a	n/a
KZV60721.1	1314672	Basidiomycota	Agaricomycetes	Peniophora sp. CONT	1011	223	523	unannotated	unannotated	TPR	KZV64388	HELO-LIKE	noasm	n/a	n/a
KZV60933.1	1314672	Basidiomycota	Agaricomycetes	Peniophora sp. CONT	651	318	506	GOODBYE-LIKE	NACHT	unannotated	KFY76909	GOODBYE-LIKE	noasm	n/a	n/a
KZV60934.1	1314672	Basidiomycota	Agaricomycetes	Peniophora sp. CONT	1202	259	453	unannotated	NACHT	WD	not-clustered	not-clustered	noasm	n/a	n/a
KZV61282.1	1314672	Basidiomycota	Agaricomycetes	Peniophora sp. CONT	770	330	522	unannotated	NACHT	unannotated	not-clustered	not-clustered	noasm	n/a	n/a
KZV61419.1	1314672	Basidiomycota	Agaricomycetes	Peniophora sp. CONT	735	305	482	GOODBYE-LIKE	NACHT	unannotated	KFY76909	GOODBYE-LIKE	noasm	n/a	n/a
KZV61480.1	1314672	Basidiomycota	Agaricomycetes	Peniophora sp. CONT	734	65	408	unannotated	unannotated	unannotated	not-clustered	not-clustered	noasm	n/a	n/a
KZV61576.1	1314672	Basidiomycota	Agaricomycetes	Peniophora sp. CONT	1003	208	489	unannotated	unannotated	TPR	KZV64388	HELO-LIKE	noasm	n/a	n/a
KZV61580.1	1314672	Basidiomycota	Agaricomycetes	Peniophora sp. CONT	895	35	365	unannotated	unannotated	TPR	not-clustered	not-clustered	noasm	n/a	n/a
KZV61582.1	1314672	Basidiomycota	Agaricomycetes	Peniophora sp. CONT	826	3	311	unannotated	NB-ARC	TPR	not-clustered	not-clustered	noasm	n/a	n/a
KZV61776.1	1314672	Basidiomycota	Agaricomycetes	Peniophora sp. CONT	688	317	503	unannotated	NACHT	unannotated	not-clustered	not-clustered	noasm	n/a	n/a
KZV61784.1	1314672	Basidiomycota	Agaricomycetes	Peniophora sp. CONT	733	255	442	unannotated	NACHT	unannotated	KIM77258	BAMLKL	noasm	n/a	n/a
KZV62026.1	1314672	Basidiomycota	Agaricomycetes	Peniophora sp. CONT	1057	306	496	GOODBYE-LIKE	NACHT	WD	KFY76909	GOODBYE-LIKE	noasm	n/a	n/a
KZV62474.1	1314672	Basidiomycota	Agaricomycetes	Peniophora sp. CONT	435	374	435	unannotated	unannotated	unannotated	KFY76909	GOODBYE-LIKE	noasm	n/a	n/a
KZV62632.1	1314672	Basidiomycota	Agaricomycetes	Peniophora sp. CONT	1033	207	491	unannotated	NB-ARC	TPR	KZV64388	HELO-LIKE	noasm	n/a	n/a
KZV62634.1	1314672	Basidiomycota	Agaricomycetes	Peniophora sp. CONT	1004	210	486	unannotated	unannotated	TPR	KZV64388	HELO-LIKE	noasm	n/a	n/a
KZV62636.1	1314672	Basidiomycota	Agaricomycetes	Peniophora sp. CONT	1055	181	497	unannotated	NB-ARC	TPR	not-clustered	not-clustered	noasm	n/a	n/a
KZV62638.1	1314672	Basidiomycota	Agaricomycetes	Peniophora sp. CONT	906	293	471	GOODBYE-LIKE	NACHT	ANK	KFY76909	GOODBYE-LIKE	noasm	n/a	n/a
KZV62641.1	1314672	Basidiomycota	Agaricomycetes	Peniophora sp. CONT	745	180	493	unannotated	unannotated	TPR	not-clustered	not-clustered	noasm	n/a	n/a
KZV62643.1	1314672	Basidiomycota	Agaricomycetes	Peniophora sp. CONT	1024	209	494	unannotated	unannotated	TPR	KZV64388	HELO-LIKE	noasm	n/a	n/a
KZV62645.1	1314672	Basidiomycota	Agaricomycetes	Peniophora sp. CONT	1074	245	528	unannotated	unannotated	TPR	KZV64388	HELO-LIKE	noasm	n/a	n/a
KZV62699.1	1314672	Basidiomycota	Agaricomycetes	Peniophora sp. CONT	633	231	510	unannotated	unannotated	unannotated	KZV64388	HELO-LIKE	noasm	n/a	n/a
KZV62703.1	1314672	Basidiomycota	Agaricomycetes	Peniophora sp. CONT	892	6	288	unannotated	NB-ARC	TPR	not-clustered	not-clustered	noasm	n/a	n/a
KZV62707.1	1314672	Basidiomycota	Agaricomycetes	Peniophora sp. CONT	1419	341	543	unannotated	unannotated	unannotated	KFY76909	GOODBYE-LIKE	noasm	n/a	n/a
KZV62765.1	1314672	Basidiomycota	Agaricomycetes	Peniophora sp. CONT	512	307	482	GOODBYE-LIKE	unannotated	unannotated	KFY76909	GOODBYE-LIKE	noasm	n/a	n/a
KZV62942.1	1314672	Basidiomycota	Agaricomycetes	Peniophora sp. CONT	993	301	487	GOODBYE-LIKE	NACHT	ANK	KFY76909	GOODBYE-LIKE	noasm	n/a	n/a
KZV62972.1	1314672	Basidiomycota	Agaricomycetes	Peniophora sp. CONT	1351	97	284	unannotated	NACHT	WD	not-clustered	not-clustered	noasm	n/a	n/a
KZV63220.1	1314672	Basidiomycota	Agaricomycetes	Peniophora sp. CONT	1284	377	564	unannotated	NACHT	WD	KFY76909	GOODBYE-LIKE	noasm	n/a	n/a
KZV63272.1	1314672	Basidiomycota	Agaricomycetes	Peniophora sp. CONT	725	273	461	unannotated	NACHT	unannotated	not-clustered	not-clustered	noasm	n/a	n/a
KZV63426.1	1314672	Basidiomycota	Agaricomycetes	Peniophora sp. CONT	1988	396	579	unannotated	NACHT	WD	not-clustered	not-clustered	noasm	n/a	n/a
KZV63934.1	1314672	Basidiomycota	Agaricomycetes	Peniophora sp. CONT	747	159	452	unannotated	unannotated	unannotated	not-clustered	not-clustered	noasm	n/a	n/a
KZV63936.1	1314672	Basidiomycota	Agaricomycetes	Peniophora sp. CONT	787	210	506	unannotated	unannotated	unannotated	KZV64388	HELO-LIKE	noasm	n/a	n/a
KZV63937.1	1314672	Basidiomycota	Agaricomycetes	Peniophora sp. CONT	811	194	507	unannotated	unannotated	unannotated	KZV64388	HELO-LIKE	noasm	n/a	n/a
KZV63938.1	1314672	Basidiomycota	Agaricomycetes	Peniophora sp. CONT	801	178	526	unannotated	unannotated	unannotated	KZV64388	HELO-LIKE	noasm	n/a	n/a
KZV63942.1	1314672	Basidiomycota	Agaricomycetes	Peniophora sp. CONT	810	219	496	unannotated	NACHT	unannotated	not-clustered	not-clustered	noasm	n/a	n/a
KZV64388.1	1314672	Basidiomycota	Agaricomycetes	Peniophora sp. CONT	942	187	499	unannotated	unannotated	TPR	KZV64388	HELO-LIKE	noasm	n/a	n/a
KZV65025.1	1314672	Basidiomycota	Agaricomycetes	Peniophora sp. CONT	524	137	320	unannotated	NACHT	unannotated	not-clustered	not-clustered	noasm	n/a	n/a
KZV65974.1	1314672	Basidiomycota	Agaricomycetes	Peniophora sp. CONT	779	214	496	unannotated	NB-ARC	unannotated	not-clustered	not-clustered	noasm	n/a	n/a
KZV65975.1	1314672	Basidiomycota	Agaricomycetes	Peniophora sp. CONT	803	223	520	unannotated	unannotated	unannotated	not-clustered	not-clustered	noasm	n/a	n/a
KZV65978.1	1314672	Basidiomycota	Agaricomycetes	Peniophora sp. CONT	786	209	490	unannotated	NB-ARC	unannotated	KZV64388	HELO-LIKE	noasm	n/a	n/a
KZV66219.1	1314672	Basidiomycota	Agaricomycetes	Peniophora sp. CONT	977	443	618	unannotated	unannotated	ANK	not-clustered	not-clustered	noasm	n/a	n/a
KZV66595.1	1314672	Basidiomycota	Agaricomycetes	Peniophora sp. CONT	1330	238	423	unannotated	NACHT	unannotated	not-clustered	not-clustered	noasm	n/a	n/a
KZV66596.1	1314672	Basidiomycota	Agaricomycetes	Peniophora sp. CONT	140	25	140	unannotated	unannotated	unannotated	KIM78170	unannotated	noasm	n/a	n/a
KZV66649.1	1314672	Basidiomycota	Agaricomycetes	Peniophora sp. CONT	793	204	518	unannotated	NB-ARC	unannotated	not-clustered	not-clustered	noasm	n/a	n/a
KZV66651.1	1314672	Basidiomycota	Agaricomycetes	Peniophora sp. CONT	816	222	507	unannotated	NB-ARC	unannotated	KZV64388	HELO-LIKE	noasm	n/a	n/a
KZV66652.1	1314672	Basidiomycota	Agaricomycetes	Peniophora sp. CONT	969	109	517	unannotated	unannotated	unannotated	not-clustered	not-clustered	noasm	n/a	n/a
KZV67341.1	1314672	Basidiomycota	Agaricomycetes	Peniophora sp. CONT	614	460	614	unannotated	unannotated	unannotated	not-clustered	not-clustered	noasm	n/a	n/a
KZV67550.1	1314672	Basidiomycota	Agaricomycetes	Peniophora sp. CONT	660	294	600	unannotated	unannotated	unannotated	not-clustered	not-clustered	noasm	n/a	n/a
KZV67555.1	1314672	Basidiomycota	Agaricomycetes	Peniophora sp. CONT	541	302	481	GOODBYE-LIKE	NACHT	unannotated	KFY76909	GOODBYE-LIKE	noasm	n/a	n/a
KZV67559.1	1314672	Basidiomycota	Agaricomycetes	Peniophora sp. CONT	658	326	501	GOODBYE-LIKE	NACHT	unannotated	KFY76909	GOODBYE-LIKE	noasm	n/a	n/a
KZV67568.1	1314672	Basidiomycota	Agaricomycetes	Peniophora sp. CONT	1050	141	319	unannotated	NACHT	ANK	not-clustered	not-clustered	noasm	n/a	n/a
KZV68162.1	1314672	Basidiomycota	Agaricomycetes	Peniophora sp. CONT	725	295	484	unannotated	NACHT	unannotated	not-clustered	not-clustered	noasm	n/a	n/a
KZV68394.1	1314672	Basidiomycota	Agaricomycetes	Peniophora sp. CONT	350	205	344	unannotated	unannotated	unannotated	not-clustered	not-clustered	noasm	n/a	n/a
KZV68397.1	1314672	Basidiomycota	Agaricomycetes	Peniophora sp. CONT	256	37	222	unannotated	unannotated	unannotated	not-clustered	not-clustered	noasm	n/a	n/a
KZV68440.1	1314672	Basidiomycota	Agaricomycetes	Peniophora sp. CONT	1332	348	544	GOODBYE-LIKE	NACHT	WD	KFY76909	GOODBYE-LIKE	noasm	n/a	n/a
KZV69528.1	1314672	Basidiomycota	Agaricomycetes	Peniophora sp. CONT	978	187	499	unannotated	NB-ARC	TPR	KZV64388	HELO-LIKE	noasm	n/a	n/a
KZV70004.1	1314672	Basidiomycota	Agaricomycetes	Peniophora sp. CONT	585	441	584	GOODBYE-LIKE	unannotated	unannotated	KFY76909	GOODBYE-LIKE	noasm	n/a	n/a
KZV70150.1	1314672	Basidiomycota	Agaricomycetes	Peniophora sp. CONT	1082	627	822	unannotated	NACHT	unannotated	not-clustered	not-clustered	noasm	n/a	n/a
KZV70151.1	1314672	Basidiomycota	Agaricomycetes	Peniophora sp. CONT	681	216	410	unannotated	NACHT	unannotated	KIM77258	BAMLKL	noasm	n/a	n/a
KZV70164.1	1314672	Basidiomycota	Agaricomycetes	Peniophora sp. CONT	1597	337	521	GOODBYE-LIKE	AAA	WD	not-clustered	not-clustered	noasm	n/a	n/a
KZV70938.1	1314672	Basidiomycota	Agaricomycetes	Peniophora sp. CONT	307	104	284	unannotated	NACHT	unannotated	not-clustered	not-clustered	noasm	n/a	n/a
KZV71089.1	1314672	Basidiomycota	Agaricomycetes	Peniophora sp. CONT	1527	401	585	unannotated	unannotated	WD	XP_007384573	C2 GOODBYE-LIKE	noasm	n/a	n/a
KZV71093.1	1314672	Basidiomycota	Agaricomycetes	Peniophora sp. CONT	652	195	378	unannotated	NACHT	unannotated	KZP03196	GOODBYE-LIKE	noasm	n/a	n/a
KZV71423.1	1314672	Basidiomycota	Agaricomycetes	Peniophora sp. CONT	763	197	507	unannotated	NB-ARC	unannotated	KZV64388	HELO-LIKE	noasm	n/a	n/a
KZV71426.1	1314672	Basidiomycota	Agaricomycetes	Peniophora sp. CONT	787	225	505	unannotated	unannotated	unannotated	not-clustered	not-clustered	noasm	n/a	n/a
KZV71958.1	1314672	Basidiomycota	Agaricomycetes	Peniophora sp. CONT	1105	261	463	GOODBYE-LIKE	NACHT	WD	KFY76909	GOODBYE-LIKE	noasm	n/a	n/a
KZV72146.1	1314672	Basidiomycota	Agaricomycetes	Peniophora sp. CONT	783	210	481	unannotated	unannotated	unannotated	not-clustered	not-clustered	noasm	n/a	n/a
KZV72347.1	1314672	Basidiomycota	Agaricomycetes	Peniophora sp. CONT	609	295	475	GOODBYE-LIKE	unannotated	unannotated	KFY76909	GOODBYE-LIKE	noasm	n/a	n/a
KZV72361.1	1314672	Basidiomycota	Agaricomycetes	Peniophora sp. CONT	551	326	505	GOODBYE-LIKE	NACHT	unannotated	KFY76909	GOODBYE-LIKE	noasm	n/a	n/a
KZV72459.1	1314672	Basidiomycota	Agaricomycetes	Peniophora sp. CONT	502	293	477	unannotated	NACHT	unannotated	KFY76909	GOODBYE-LIKE	noasm	n/a	n/a
KZV72485.1	1314672	Basidiomycota	Agaricomycetes	Peniophora sp. CONT	1006	325	548	GOODBYE-LIKE	NACHT	TPR	KFY76909	GOODBYE-LIKE	noasm	n/a	n/a
KZV72487.1	1314672	Basidiomycota	Agaricomycetes	Peniophora sp. CONT	1084	84	276	unannotated	NACHT	WD	not-clustered	not-clustered	noasm	n/a	n/a
KZV72762.1	1314672	Basidiomycota	Agaricomycetes	Peniophora sp. CONT	1067	437	627	unannotated	NACHT	unannotated	not-clustered	not-clustered	noasm	n/a	n/a
KZV72767.1	1314672	Basidiomycota	Agaricomycetes	Peniophora sp. CONT	1245	434	623	unannotated	NACHT	WD	KFY76909	GOODBYE-LIKE	noasm	n/a	n/a
KZV73863.1	1314672	Basidiomycota	Agaricomycetes	Peniophora sp. CONT	1816	342	544	GOODBYE-LIKE	unannotated	CHAT	KFY76909	GOODBYE-LIKE	noasm	n/a	n/a
KZV73950.1	1314672	Basidiomycota	Agaricomycetes	Peniophora sp. CONT	857	351	537	unannotated	unannotated	unannotated	KFY76909	GOODBYE-LIKE	noasm	n/a	n/a
KZV74264.1	1314672	Basidiomycota	Agaricomycetes	Peniophora sp. CONT	988	199	514	unannotated	unannotated	TPR	not-clustered	not-clustered	noasm	n/a	n/a
KZV75798.1	1314672	Basidiomycota	Agaricomycetes	Peniophora sp. CONT	800	239	536	unannotated	NB-ARC	unannotated	KZV64388	HELO-LIKE	noasm	n/a	n/a
KZV75799.1	1314672	Basidiomycota	Agaricomycetes	Peniophora sp. CONT	845	240	548	unannotated	unannotated	unannotated	KZV64388	HELO-LIKE	noasm	n/a	n/a
KZV75910.1	1314672	Basidiomycota	Agaricomycetes	Peniophora sp. CONT	832	393	590	GOODBYE-LIKE	NACHT	unannotated	KFY76909	GOODBYE-LIKE	noasm	n/a	n/a
KZV75997.1	1314672	Basidiomycota	Agaricomycetes	Peniophora sp. CONT	1076	201	480	unannotated	NB-ARC	unannotated	KZV64388	HELO-LIKE	noasm	n/a	n/a
KZV76206.1	1314672	Basidiomycota	Agaricomycetes	Peniophora sp. CONT	977	189	478	unannotated	unannotated	TPR	KZV64388	HELO-LIKE	noasm	n/a	n/a
KZV76207.1	1314672	Basidiomycota	Agaricomycetes	Peniophora sp. CONT	371	16	309	unannotated	NB-ARC	unannotated	not-clustered	not-clustered	noasm	n/a	n/a
KZV76208.1	1314672	Basidiomycota	Agaricomycetes	Peniophora sp. CONT	869	76	384	unannotated	unannotated	TPR	not-clustered	not-clustered	noasm	n/a	n/a
KZV76211.1	1314672	Basidiomycota	Agaricomycetes	Peniophora sp. CONT	969	194	486	unannotated	NB-ARC	TPR	KZV64388	HELO-LIKE	noasm	n/a	n/a
KZV76216.1	1314672	Basidiomycota	Agaricomycetes	Peniophora sp. CONT	970	173	503	unannotated	NB-ARC	TPR	KZV64388	HELO-LIKE	noasm	n/a	n/a
KZV76324.1	1314672	Basidiomycota	Agaricomycetes	Peniophora sp. CONT	1256	346	533	GOODBYE-LIKE	NACHT	WD	KFY76909	GOODBYE-LIKE	noasm	n/a	n/a
KZV76368.1	1314672	Basidiomycota	Agaricomycetes	Peniophora sp. CONT	1293	297	473	GOODBYE-LIKE	NACHT	ANK	KFY76909	GOODBYE-LIKE	noasm	n/a	n/a
KZV76440.1	1314672	Basidiomycota	Agaricomycetes	Peniophora sp. CONT	872	331	522	unannotated	NACHT	unannotated	KFY76909	GOODBYE-LIKE	noasm	n/a	n/a
KZV76502.1	1314672	Basidiomycota	Agaricomycetes	Peniophora sp. CONT	721	204	397	unannotated	NACHT	unannotated	EMD36360	BAMLKL	noasm	n/a	n/a
KZV76871.1	1314672	Basidiomycota	Agaricomycetes	Peniophora sp. CONT	1260	387	570	GOODBYE-LIKE	AAA	WD	XP_007384573	C2 GOODBYE-LIKE	noasm	n/a	n/a
KZV76882.1	1314672	Basidiomycota	Agaricomycetes	Peniophora sp. CONT	1611	391	570	GOODBYE-LIKE	NACHT	WD	XP_007384573	C2 GOODBYE-LIKE	noasm	n/a	n/a
KZV76964.1	1314672	Basidiomycota	Agaricomycetes	Peniophora sp. CONT	336	195	333	unannotated	unannotated	unannotated	not-clustered	not-clustered	noasm	n/a	n/a
KZV77333.1	1314672	Basidiomycota	Agaricomycetes	Peniophora sp. CONT	563	412	563	unannotated	unannotated	unannotated	not-clustered	not-clustered	noasm	n/a	n/a
KZV77347.1	1314672	Basidiomycota	Agaricomycetes	Peniophora sp. CONT	642	228	419	unannotated	NACHT	unannotated	KIM77258	BAMLKL	noasm	n/a	n/a
KZV77396.1	1314672	Basidiomycota	Agaricomycetes	Peniophora sp. CONT	742	334	530	unannotated	unannotated	unannotated	KFY76909	GOODBYE-LIKE	noasm	n/a	n/a
KZV78268.1	1314781	Basidiomycota	Agaricomycetes	Exidia glandulosa HHB12029	888	238	597	unannotated	NB-ARC	TPR	not-clustered	not-clustered	noasm	n/a	n/a
KZV80794.1	1314781	Basidiomycota	Agaricomycetes	Exidia glandulosa HHB12029	330	171	299	unannotated	unannotated	unannotated	not-clustered	not-clustered	noasm	n/a	n/a
KZV80916.1	1314781	Basidiomycota	Agaricomycetes	Exidia glandulosa HHB12029	1004	118	446	unannotated	unannotated	unannotated	not-clustered	not-clustered	noasm	n/a	n/a
KZV80974.1	1314781	Basidiomycota	Agaricomycetes	Exidia glandulosa HHB12029	962	170	448	unannotated	AAA	TPR	not-clustered	not-clustered	noasm	n/a	n/a
KZV81239.1	1314781	Basidiomycota	Agaricomycetes	Exidia glandulosa HHB12029	978	187	475	unannotated	AAA	unannotated	not-clustered	not-clustered	noasm	n/a	n/a
KZV81465.1	1314781	Basidiomycota	Agaricomycetes	Exidia glandulosa HHB12029	280	163	280	unannotated	unannotated	unannotated	not-clustered	not-clustered	noasm	n/a	n/a
KZV82001.1	1314781	Basidiomycota	Agaricomycetes	Exidia glandulosa HHB12029	435	1	267	unannotated	NB-ARC	unannotated	not-clustered	not-clustered	noasm	n/a	n/a
KZV82002.1	1314781	Basidiomycota	Agaricomycetes	Exidia glandulosa HHB12029	819	132	422	unannotated	NACHT	unannotated	not-clustered	not-clustered	noasm	n/a	n/a
KZV82317.1	1314781	Basidiomycota	Agaricomycetes	Exidia glandulosa HHB12029	492	293	490	unannotated	NB-ARC	unannotated	not-clustered	not-clustered	noasm	n/a	n/a
KZV82323.1	1314781	Basidiomycota	Agaricomycetes	Exidia glandulosa HHB12029	1025	312	642	unannotated	NB-ARC	TPR	not-clustered	not-clustered	noasm	n/a	n/a
KZV82621.1	1314781	Basidiomycota	Agaricomycetes	Exidia glandulosa HHB12029	384	132	379	unannotated	AAA	unannotated	not-clustered	not-clustered	noasm	n/a	n/a
KZV82628.1	1314781	Basidiomycota	Agaricomycetes	Exidia glandulosa HHB12029	493	132	444	unannotated	unannotated	unannotated	not-clustered	not-clustered	noasm	n/a	n/a
KZV82633.1	1314781	Basidiomycota	Agaricomycetes	Exidia glandulosa HHB12029	396	132	396	unannotated	AAA	unannotated	not-clustered	not-clustered	noasm	n/a	n/a
KZV83117.1	1314781	Basidiomycota	Agaricomycetes	Exidia glandulosa HHB12029	474	144	429	unannotated	unannotated	unannotated	not-clustered	not-clustered	noasm	n/a	n/a
KZV83121.1	1314781	Basidiomycota	Agaricomycetes	Exidia glandulosa HHB12029	1050	221	517	unannotated	unannotated	unannotated	not-clustered	not-clustered	noasm	n/a	n/a
KZV83586.1	1314781	Basidiomycota	Agaricomycetes	Exidia glandulosa HHB12029	952	168	460	unannotated	AAA	unannotated	not-clustered	not-clustered	noasm	n/a	n/a
KZV84173.1	1314781	Basidiomycota	Agaricomycetes	Exidia glandulosa HHB12029	1029	130	462	unannotated	unannotated	unannotated	not-clustered	not-clustered	noasm	n/a	n/a
KZV84351.1	1314781	Basidiomycota	Agaricomycetes	Exidia glandulosa HHB12029	1482	319	520	unannotated	NACHT	WD	KIN99576	GOODBYE-LIKE	noasm	n/a	n/a
KZV84454.1	1314781	Basidiomycota	Agaricomycetes	Exidia glandulosa HHB12029	730	239	434	unannotated	NACHT	unannotated	OBZ65626	BAMLKL	noasm	n/a	n/a
KZV84916.1	1314781	Basidiomycota	Agaricomycetes	Exidia glandulosa HHB12029	1008	158	456	unannotated	unannotated	unannotated	not-clustered	not-clustered	noasm	n/a	n/a
KZV85217.1	1314781	Basidiomycota	Agaricomycetes	Exidia glandulosa HHB12029	1421	285	491	unannotated	NACHT	unannotated	OBZ65626	BAMLKL	noasm	n/a	n/a
KZV85220.1	1314781	Basidiomycota	Agaricomycetes	Exidia glandulosa HHB12029	477	262	452	unannotated	NACHT	unannotated	OBZ65626	BAMLKL	noasm	n/a	n/a
KZV85225.1	1314781	Basidiomycota	Agaricomycetes	Exidia glandulosa HHB12029	999	266	460	unannotated	NACHT	unannotated	OBZ65626	BAMLKL	noasm	n/a	n/a
KZV85484.1	1314781	Basidiomycota	Agaricomycetes	Exidia glandulosa HHB12029	1012	136	447	unannotated	unannotated	TPR	not-clustered	not-clustered	noasm	n/a	n/a
KZV85628.1	1314781	Basidiomycota	Agaricomycetes	Exidia glandulosa HHB12029	1257	217	415	unannotated	NACHT	unannotated	not-clustered	not-clustered	noasm	n/a	n/a
KZV85724.1	1314781	Basidiomycota	Agaricomycetes	Exidia glandulosa HHB12029	564	136	330	unannotated	NACHT	unannotated	not-clustered	not-clustered	noasm	n/a	n/a
KZV86060.1	1314781	Basidiomycota	Agaricomycetes	Exidia glandulosa HHB12029	1006	185	487	unannotated	unannotated	unannotated	not-clustered	not-clustered	noasm	n/a	n/a
KZV86062.1	1314781	Basidiomycota	Agaricomycetes	Exidia glandulosa HHB12029	1007	214	418	unannotated	NACHT	unannotated	not-clustered	not-clustered	noasm	n/a	n/a
KZV86089.1	1314781	Basidiomycota	Agaricomycetes	Exidia glandulosa HHB12029	1523	219	419	unannotated	NACHT	unannotated	not-clustered	not-clustered	noasm	n/a	n/a
KZV86510.1	1314781	Basidiomycota	Agaricomycetes	Exidia glandulosa HHB12029	947	126	428	unannotated	unannotated	unannotated	not-clustered	not-clustered	noasm	n/a	n/a
KZV86517.1	1314781	Basidiomycota	Agaricomycetes	Exidia glandulosa HHB12029	273	47	273	unannotated	NB-ARC	unannotated	not-clustered	not-clustered	noasm	n/a	n/a
KZV86520.1	1314781	Basidiomycota	Agaricomycetes	Exidia glandulosa HHB12029	1011	169	457	unannotated	NB-ARC	TPR	not-clustered	not-clustered	noasm	n/a	n/a
KZV87071.1	1314781	Basidiomycota	Agaricomycetes	Exidia glandulosa HHB12029	1015	130	454	unannotated	unannotated	unannotated	not-clustered	not-clustered	noasm	n/a	n/a
KZV87286.1	1314781	Basidiomycota	Agaricomycetes	Exidia glandulosa HHB12029	990	178	480	unannotated	NB-ARC	unannotated	not-clustered	not-clustered	noasm	n/a	n/a
KZV87739.1	1314781	Basidiomycota	Agaricomycetes	Exidia glandulosa HHB12029	532	24	219	unannotated	NACHT	unannotated	KIK53730	unannotated	noasm	n/a	n/a
KZV87972.1	1314781	Basidiomycota	Agaricomycetes	Exidia glandulosa HHB12029	1018	183	470	unannotated	unannotated	unannotated	not-clustered	not-clustered	noasm	n/a	n/a
KZV88155.1	1314781	Basidiomycota	Agaricomycetes	Exidia glandulosa HHB12029	990	92	480	unannotated	NB-ARC	unannotated	not-clustered	not-clustered	noasm	n/a	n/a
KZV88488.1	1314781	Basidiomycota	Agaricomycetes	Exidia glandulosa HHB12029	170	61	157	unannotated	unannotated	unannotated	not-clustered	not-clustered	noasm	n/a	n/a
KZV88614.1	1314781	Basidiomycota	Agaricomycetes	Exidia glandulosa HHB12029	1024	311	637	unannotated	NB-ARC	TPR	not-clustered	not-clustered	noasm	n/a	n/a
KZV88620.1	1314781	Basidiomycota	Agaricomycetes	Exidia glandulosa HHB12029	1002	323	619	unannotated	NB-ARC	TPR	not-clustered	not-clustered	noasm	n/a	n/a
KZV88622.1	1314781	Basidiomycota	Agaricomycetes	Exidia glandulosa HHB12029	1024	336	641	unannotated	NB-ARC	TPR	not-clustered	not-clustered	noasm	n/a	n/a
KZV89505.1	1314781	Basidiomycota	Agaricomycetes	Exidia glandulosa HHB12029	1015	97	461	unannotated	unannotated	unannotated	not-clustered	not-clustered	noasm	n/a	n/a
KZV90900.1	1314781	Basidiomycota	Agaricomycetes	Exidia glandulosa HHB12029	1026	158	456	unannotated	unannotated	unannotated	not-clustered	not-clustered	noasm	n/a	n/a
KZV92326.1	1314781	Basidiomycota	Agaricomycetes	Exidia glandulosa HHB12029	1035	187	476	unannotated	unannotated	unannotated	not-clustered	not-clustered	noasm	n/a	n/a
KZV92883.1	1314781	Basidiomycota	Agaricomycetes	Exidia glandulosa HHB12029	1036	196	490	unannotated	unannotated	unannotated	not-clustered	not-clustered	noasm	n/a	n/a
KZV93278.1	1314781	Basidiomycota	Agaricomycetes	Exidia glandulosa HHB12029	872	185	444	unannotated	unannotated	unannotated	not-clustered	not-clustered	noasm	n/a	n/a
KZV93298.1	1314781	Basidiomycota	Agaricomycetes	Exidia glandulosa HHB12029	440	1	117	unannotated	unannotated	unannotated	not-clustered	not-clustered	noasm	n/a	n/a
KZV93397.1	1314781	Basidiomycota	Agaricomycetes	Exidia glandulosa HHB12029	690	269	456	unannotated	NACHT	unannotated	OBZ65626	BAMLKL	noasm	n/a	n/a
KZV93581.1	1314781	Basidiomycota	Agaricomycetes	Exidia glandulosa HHB12029	952	252	566	unannotated	NB-ARC	TPR	not-clustered	not-clustered	noasm	n/a	n/a
KZV93587.1	1314781	Basidiomycota	Agaricomycetes	Exidia glandulosa HHB12029	1022	311	637	unannotated	NB-ARC	TPR	not-clustered	not-clustered	noasm	n/a	n/a
KZV93590.1	1314781	Basidiomycota	Agaricomycetes	Exidia glandulosa HHB12029	582	39	192	unannotated	unannotated	TPR	not-clustered	not-clustered	noasm	n/a	n/a
KZV93595.1	1314781	Basidiomycota	Agaricomycetes	Exidia glandulosa HHB12029	1021	311	638	unannotated	NB-ARC	TPR	not-clustered	not-clustered	noasm	n/a	n/a
KZV93617.1	1314781	Basidiomycota	Agaricomycetes	Exidia glandulosa HHB12029	1025	322	639	unannotated	NB-ARC	TPR	not-clustered	not-clustered	noasm	n/a	n/a
KZV93621.1	1314781	Basidiomycota	Agaricomycetes	Exidia glandulosa HHB12029	705	17	319	unannotated	NB-ARC	TPR	not-clustered	not-clustered	noasm	n/a	n/a
KZV94206.1	1314781	Basidiomycota	Agaricomycetes	Exidia glandulosa HHB12029	979	65	369	unannotated	NB-ARC	unannotated	not-clustered	not-clustered	noasm	n/a	n/a
KZV94408.1	1314781	Basidiomycota	Agaricomycetes	Exidia glandulosa HHB12029	1043	328	640	unannotated	NB-ARC	TPR	not-clustered	not-clustered	noasm	n/a	n/a
KZV94421.1	1314781	Basidiomycota	Agaricomycetes	Exidia glandulosa HHB12029	832	119	453	unannotated	NB-ARC	unannotated	not-clustered	not-clustered	noasm	n/a	n/a
KZV94539.1	1314781	Basidiomycota	Agaricomycetes	Exidia glandulosa HHB12029	835	45	316	unannotated	AAA	unannotated	not-clustered	not-clustered	noasm	n/a	n/a
KZV95058.1	1314781	Basidiomycota	Agaricomycetes	Exidia glandulosa HHB12029	1014	179	460	unannotated	unannotated	unannotated	not-clustered	not-clustered	noasm	n/a	n/a
KZV95301.1	1314781	Basidiomycota	Agaricomycetes	Exidia glandulosa HHB12029	540	126	382	unannotated	AAA	unannotated	not-clustered	not-clustered	noasm	n/a	n/a
KZV95305.1	1314781	Basidiomycota	Agaricomycetes	Exidia glandulosa HHB12029	672	132	330	unannotated	AAA	unannotated	not-clustered	not-clustered	noasm	n/a	n/a
KZV95308.1	1314781	Basidiomycota	Agaricomycetes	Exidia glandulosa HHB12029	433	132	432	unannotated	AAA	unannotated	not-clustered	not-clustered	noasm	n/a	n/a
KZV95328.1	1314781	Basidiomycota	Agaricomycetes	Exidia glandulosa HHB12029	771	84	378	unannotated	AAA	unannotated	not-clustered	not-clustered	noasm	n/a	n/a
KZV95336.1	1314781	Basidiomycota	Agaricomycetes	Exidia glandulosa HHB12029	735	121	469	unannotated	AAA	unannotated	not-clustered	not-clustered	noasm	n/a	n/a
KZV95548.1	1314781	Basidiomycota	Agaricomycetes	Exidia glandulosa HHB12029	1030	189	469	unannotated	NACHT	unannotated	not-clustered	not-clustered	noasm	n/a	n/a
KZV95728.1	1314781	Basidiomycota	Agaricomycetes	Exidia glandulosa HHB12029	1027	301	607	unannotated	unannotated	TPR	not-clustered	not-clustered	noasm	n/a	n/a
KZV95732.1	1314781	Basidiomycota	Agaricomycetes	Exidia glandulosa HHB12029	1209	407	705	unannotated	unannotated	TPR	not-clustered	not-clustered	noasm	n/a	n/a
KZV95739.1	1314781	Basidiomycota	Agaricomycetes	Exidia glandulosa HHB12029	455	265	435	unannotated	unannotated	unannotated	not-clustered	not-clustered	noasm	n/a	n/a
KZV96274.1	1314781	Basidiomycota	Agaricomycetes	Exidia glandulosa HHB12029	197	26	197	unannotated	AAA	unannotated	not-clustered	not-clustered	noasm	n/a	n/a
KZV96722.1	1314781	Basidiomycota	Agaricomycetes	Exidia glandulosa HHB12029	1003	165	441	unannotated	NB-ARC	unannotated	not-clustered	not-clustered	noasm	n/a	n/a
KZV96725.1	1314781	Basidiomycota	Agaricomycetes	Exidia glandulosa HHB12029	540	164	454	unannotated	AAA	unannotated	not-clustered	not-clustered	noasm	n/a	n/a
KZV96961.1	1314781	Basidiomycota	Agaricomycetes	Exidia glandulosa HHB12029	1020	144	445	unannotated	NB-ARC	unannotated	not-clustered	not-clustered	noasm	n/a	n/a
KZV97339.1	1314781	Basidiomycota	Agaricomycetes	Exidia glandulosa HHB12029	805	131	453	unannotated	NB-ARC	TPR	not-clustered	not-clustered	noasm	n/a	n/a
KZV97365.1	1314781	Basidiomycota	Agaricomycetes	Exidia glandulosa HHB12029	624	52	240	unannotated	NACHT	unannotated	not-clustered	not-clustered	noasm	n/a	n/a
KZV97368.1	1314781	Basidiomycota	Agaricomycetes	Exidia glandulosa HHB12029	1029	283	643	unannotated	NB-ARC	TPR	not-clustered	not-clustered	noasm	n/a	n/a
KZV97370.1	1314781	Basidiomycota	Agaricomycetes	Exidia glandulosa HHB12029	963	201	412	unannotated	unannotated	unannotated	not-clustered	not-clustered	noasm	n/a	n/a
KZV98314.1	1314781	Basidiomycota	Agaricomycetes	Exidia glandulosa HHB12029	1021	174	458	unannotated	unannotated	unannotated	not-clustered	not-clustered	noasm	n/a	n/a
KZV98402.1	1314781	Basidiomycota	Agaricomycetes	Exidia glandulosa HHB12029	969	173	464	unannotated	unannotated	unannotated	not-clustered	not-clustered	noasm	n/a	n/a
KZV98595.1	1314781	Basidiomycota	Agaricomycetes	Exidia glandulosa HHB12029	257	177	253	unannotated	unannotated	unannotated	not-clustered	not-clustered	noasm	n/a	n/a
KZV98598.1	1314781	Basidiomycota	Agaricomycetes	Exidia glandulosa HHB12029	409	17	253	unannotated	unannotated	unannotated	not-clustered	not-clustered	noasm	n/a	n/a
KZV99122.1	1314781	Basidiomycota	Agaricomycetes	Exidia glandulosa HHB12029	1014	179	465	unannotated	unannotated	unannotated	not-clustered	not-clustered	noasm	n/a	n/a
KZV99130.1	1314781	Basidiomycota	Agaricomycetes	Exidia glandulosa HHB12029	377	194	373	unannotated	unannotated	unannotated	not-clustered	not-clustered	noasm	n/a	n/a
KZV99502.1	1314781	Basidiomycota	Agaricomycetes	Exidia glandulosa HHB12029	891	302	654	unannotated	unannotated	TPR	not-clustered	not-clustered	noasm	n/a	n/a
KZV99710.1	1314781	Basidiomycota	Agaricomycetes	Exidia glandulosa HHB12029	1003	164	444	unannotated	unannotated	unannotated	not-clustered	not-clustered	noasm	n/a	n/a
KZV99829.1	1314781	Basidiomycota	Agaricomycetes	Exidia glandulosa HHB12029	990	178	480	unannotated	NB-ARC	unannotated	not-clustered	not-clustered	noasm	n/a	n/a
KZW00475.1	1314781	Basidiomycota	Agaricomycetes	Exidia glandulosa HHB12029	930	104	457	unannotated	AAA	unannotated	not-clustered	not-clustered	noasm	n/a	n/a
KZW00584.1	1314781	Basidiomycota	Agaricomycetes	Exidia glandulosa HHB12029	1628	428	607	unannotated	unannotated	WD	not-clustered	not-clustered	noasm	n/a	n/a
KZW00746.1	1314781	Basidiomycota	Agaricomycetes	Exidia glandulosa HHB12029	1012	178	462	unannotated	unannotated	unannotated	not-clustered	not-clustered	noasm	n/a	n/a
KZW00828.1	1314781	Basidiomycota	Agaricomycetes	Exidia glandulosa HHB12029	1063	213	499	unannotated	unannotated	unannotated	not-clustered	not-clustered	noasm	n/a	n/a
KZW01278.1	1314781	Basidiomycota	Agaricomycetes	Exidia glandulosa HHB12029	1199	227	412	unannotated	NACHT	unannotated	not-clustered	not-clustered	noasm	n/a	n/a
KZW02935.1	1314781	Basidiomycota	Agaricomycetes	Exidia glandulosa HHB12029	615	225	513	unannotated	unannotated	unannotated	not-clustered	not-clustered	noasm	n/a	n/a
KZW02986.1	1314781	Basidiomycota	Agaricomycetes	Exidia glandulosa HHB12029	968	130	328	unannotated	NACHT	unannotated	not-clustered	not-clustered	noasm	n/a	n/a
KZW02990.1	1314781	Basidiomycota	Agaricomycetes	Exidia glandulosa HHB12029	1064	205	396	unannotated	unannotated	unannotated	not-clustered	not-clustered	noasm	n/a	n/a
KZW03036.1	1314781	Basidiomycota	Agaricomycetes	Exidia glandulosa HHB12029	1020	187	480	unannotated	unannotated	unannotated	not-clustered	not-clustered	noasm	n/a	n/a
KZW03067.1	1314781	Basidiomycota	Agaricomycetes	Exidia glandulosa HHB12029	998	160	451	unannotated	unannotated	unannotated	not-clustered	not-clustered	noasm	n/a	n/a
KZW03073.1	1314781	Basidiomycota	Agaricomycetes	Exidia glandulosa HHB12029	503	172	429	unannotated	NB-ARC	unannotated	not-clustered	not-clustered	noasm	n/a	n/a
KZW03084.1	1314781	Basidiomycota	Agaricomycetes	Exidia glandulosa HHB12029	618	230	428	unannotated	NACHT	unannotated	not-clustered	not-clustered	noasm	n/a	n/a
KZW03317.1	1314781	Basidiomycota	Agaricomycetes	Exidia glandulosa HHB12029	1006	119	447	unannotated	NB-ARC	unannotated	not-clustered	not-clustered	noasm	n/a	n/a
KZW03318.1	1314781	Basidiomycota	Agaricomycetes	Exidia glandulosa HHB12029	1013	188	463	unannotated	unannotated	unannotated	not-clustered	not-clustered	noasm	n/a	n/a
KZW03356.1	1314781	Basidiomycota	Agaricomycetes	Exidia glandulosa HHB12029	964	105	382	unannotated	NB-ARC	unannotated	not-clustered	not-clustered	noasm	n/a	n/a
KZW04444.1	1314781	Basidiomycota	Agaricomycetes	Exidia glandulosa HHB12029	990	191	492	unannotated	AAA	unannotated	not-clustered	not-clustered	noasm	n/a	n/a
KZZ87064.1	1081109	Ascomycota	Sordariomycetes	Moelleriella libera RCEF 2490	1511	423	608	unannotated	unannotated	ANK	OCK99664	PUP	noasm	n/a	n/a
KZZ87462.1	1081109	Ascomycota	Sordariomycetes	Moelleriella libera RCEF 2490	611	87	277	unannotated	NACHT	WD	not-clustered	not-clustered	noasm	n/a	n/a
KZZ87463.1	1081109	Ascomycota	Sordariomycetes	Moelleriella libera RCEF 2490	1708	415	599	SESB-LIKE	AAA	ANK	XP_011392840	SESB-LIKE	noasm	n/a	n/a
KZZ87678.1	1081109	Ascomycota	Sordariomycetes	Moelleriella libera RCEF 2490	1232	393	585	PUP	unannotated	ANK	OCK99664	PUP	noasm	n/a	n/a
KZZ87794.1	1081109	Ascomycota	Sordariomycetes	Moelleriella libera RCEF 2490	502	1	145	unannotated	unannotated	TPR	not-clustered	not-clustered	noasm	n/a	n/a
KZZ87795.1	1081109	Ascomycota	Sordariomycetes	Moelleriella libera RCEF 2490	517	368	517	PUP	unannotated	unannotated	OCK99664	PUP	noasm	n/a	n/a
KZZ87796.1	1081109	Ascomycota	Sordariomycetes	Moelleriella libera RCEF 2490	1619	410	608	PUP	unannotated	ANK	OCK99664	PUP	noasm	n/a	n/a
KZZ87815.1	1081109	Ascomycota	Sordariomycetes	Moelleriella libera RCEF 2490	979	284	613	SESB-LIKE	NB-ARC	TPR	XP_011392840	SESB-LIKE	noasm	n/a	n/a
KZZ88371.1	1081109	Ascomycota	Sordariomycetes	Moelleriella libera RCEF 2490	1332	376	571	unannotated	NACHT	ANK	OCK99664	PUP	noasm	n/a	n/a
KZZ88496.1	1081109	Ascomycota	Sordariomycetes	Moelleriella libera RCEF 2490	903	118	304	unannotated	NACHT	ANK	not-clustered	not-clustered	noasm	n/a	n/a
KZZ89132.1	1081109	Ascomycota	Sordariomycetes	Moelleriella libera RCEF 2490	1103	396	573	PUP	unannotated	ANK	OCK99664	PUP	noasm	n/a	n/a
KZZ89182.1	1081109	Ascomycota	Sordariomycetes	Moelleriella libera RCEF 2490	1197	403	584	PUP	NACHT	ANK	OCK99664	PUP	noasm	n/a	n/a
KZZ89183.1	1081109	Ascomycota	Sordariomycetes	Moelleriella libera RCEF 2490	1419	352	576	GOODBYE-LIKE	NACHT	ANK	not-clustered	not-clustered	noasm	n/a	n/a
KZZ90271.1	1081109	Ascomycota	Sordariomycetes	Moelleriella libera RCEF 2490	1252	345	534	HET	NACHT	ANK	OCK85899	HET	noasm	n/a	n/a
KZZ91814.1	1081109	Ascomycota	Sordariomycetes	Moelleriella libera RCEF 2490	795	123	314	PFD-LIKE	unannotated	ANK	not-clustered	not-clustered	noasm	n/a	n/a
KZZ93756.1	1081109	Ascomycota	Sordariomycetes	Moelleriella libera RCEF 2490	1011	203	401	unannotated	NACHT	WD	ORY16324	HET	noasm	n/a	n/a
KZZ93759.1	1081109	Ascomycota	Sordariomycetes	Moelleriella libera RCEF 2490	907	307	648	unannotated	NB-ARC	TPR	OCK99664	PUP	noasm	n/a	n/a
KZZ94564.1	392613	Ascomycota	Eurotiomycetes	Ascosphaera apis ARSEF 7405	2786	393	677	SESB-LIKE	unannotated	unannotated	not-clustered	not-clustered	noasm	n/a	n/a
KZZ94758.1	1081109	Ascomycota	Sordariomycetes	Moelleriella libera RCEF 2490	1527	419	610	GOODBYE-LIKE	NACHT	WD	EXM15090	GOODBYE-LIKE	noasm	n/a	n/a
KZZ95523.1	1081109	Ascomycota	Sordariomycetes	Moelleriella libera RCEF 2490	1147	319	639	SESB-LIKE	unannotated	TPR	XP_011392840	SESB-LIKE	noasm	n/a	n/a
KZZ95532.1	1081109	Ascomycota	Sordariomycetes	Moelleriella libera RCEF 2490	1136	400	724	HET	NB-ARC	TPR	not-clustered	not-clustered	noasm	n/a	n/a
KZZ95578.1	392613	Ascomycota	Eurotiomycetes	Ascosphaera apis ARSEF 7405	3513	323	501	unannotated	unannotated	unannotated	RAK81296	GOODBYE-LIKE	noasm	n/a	n/a
KZZ97327.1	1081109	Ascomycota	Sordariomycetes	Moelleriella libera RCEF 2490	268	137	212	unannotated	unannotated	unannotated	not-clustered	not-clustered	noasm	n/a	n/a
KZZ97718.1	1081109	Ascomycota	Sordariomycetes	Moelleriella libera RCEF 2490	1150	312	650	PUP	unannotated	TPR	not-clustered	not-clustered	noasm	n/a	n/a
KZZ99028.1	1081109	Ascomycota	Sordariomycetes	Moelleriella libera RCEF 2490	1554	389	591	SESB-LIKE	unannotated	ANK	XP_011392840	SESB-LIKE	noasm	n/a	n/a
KZZ99530.1	1081109	Ascomycota	Sordariomycetes	Moelleriella libera RCEF 2490	620	35	223	unannotated	unannotated	unannotated	KZZ99530	unannotated	noasm	n/a	n/a
OAA32125.1	1081109	Ascomycota	Sordariomycetes	Moelleriella libera RCEF 2490	1008	1	135	unannotated	KAP_NTPASE	WD TPR	not-clustered	not-clustered	noasm	n/a	n/a
OAA33089.1	1081109	Ascomycota	Sordariomycetes	Moelleriella libera RCEF 2490	1439	391	571	PUP	NACHT	unannotated	OCK99664	PUP	noasm	n/a	n/a
OAA33893.1	1081107	Ascomycota	Sordariomycetes	Beauveria brongniartii RCEF 3172	1504	414	600	SESB-LIKE	NACHT	ANK	XP_011392840	SESB-LIKE	noasm	n/a	n/a
OAA34133.1	1081107	Ascomycota	Sordariomycetes	Beauveria brongniartii RCEF 3172	901	362	679	unannotated	NB-ARC	TPR	OCK99664	PUP	noasm	n/a	n/a
OAA34539.1	1081105	Ascomycota	Sordariomycetes	Metarhizium rileyi RCEF 4871	983	316	666	unannotated	unannotated	TPR	OCK99664	PUP	noasm	n/a	n/a
OAA34801.1	1081107	Ascomycota	Sordariomycetes	Beauveria brongniartii RCEF 3172	715	417	608	SESB-LIKE	NACHT	unannotated	XP_011392840	SESB-LIKE	noasm	n/a	n/a
OAA35246.1	1081107	Ascomycota	Sordariomycetes	Beauveria brongniartii RCEF 3172	1181	316	494	GOODBYE-LIKE	unannotated	ANK	EXM15090	GOODBYE-LIKE	noasm	n/a	n/a
OAA35384.1	1081105	Ascomycota	Sordariomycetes	Metarhizium rileyi RCEF 4871	2250	279	464	SESB-LIKE	unannotated	ANK SPRY	not-clustered	not-clustered	noasm	n/a	n/a
OAA35641.1	1081107	Ascomycota	Sordariomycetes	Beauveria brongniartii RCEF 3172	1074	352	673	PUP	NB-ARC	TPR	OCK99664	PUP	noasm	n/a	n/a
OAA35699.1	1081105	Ascomycota	Sordariomycetes	Metarhizium rileyi RCEF 4871	1211	407	602	PUP	NACHT	ANK	OCK99664	PUP	noasm	n/a	n/a
OAA35729.1	1081107	Ascomycota	Sordariomycetes	Beauveria brongniartii RCEF 3172	799	24	204	unannotated	unannotated	ANK	not-clustered	not-clustered	noasm	n/a	n/a
OAA36714.1	1081107	Ascomycota	Sordariomycetes	Beauveria brongniartii RCEF 3172	1046	413	591	PUP	NACHT	ANK	OCK99664	PUP	noasm	n/a	n/a
OAA36801.1	1081107	Ascomycota	Sordariomycetes	Beauveria brongniartii RCEF 3172	855	1	175	unannotated	unannotated	SESB-LIKE	not-clustered	not-clustered	noasm	n/a	n/a
OAA37409.1	1081105	Ascomycota	Sordariomycetes	Metarhizium rileyi RCEF 4871	1217	166	671	unannotated	unannotated	TPR	XP_011392840	SESB-LIKE	noasm	n/a	n/a
OAA37845.1	1081105	Ascomycota	Sordariomycetes	Metarhizium rileyi RCEF 4871	1141	202	655	SESB-LIKE	NB-ARC	TPR	OAQ78445	SESB-LIKE	noasm	n/a	n/a
OAA38221.1	1081107	Ascomycota	Sordariomycetes	Beauveria brongniartii RCEF 3172	992	272	473	unannotated	NACHT	unannotated	OCL06397	unannotated	noasm	n/a	n/a
OAA38680.1	1081107	Ascomycota	Sordariomycetes	Beauveria brongniartii RCEF 3172	1664	433	632	SESB-LIKE	NACHT	ANK SESB-LIKE	XP_011392840	SESB-LIKE	noasm	n/a	n/a
OAA38727.1	1081107	Ascomycota	Sordariomycetes	Beauveria brongniartii RCEF 3172	2103	88	273	unannotated	NACHT	ANK	OTA04341	unannotated	noasm	n/a	n/a
OAA39035.1	1081107	Ascomycota	Sordariomycetes	Beauveria brongniartii RCEF 3172	1829	423	561	GOODBYE-LIKE	unannotated	unannotated	not-clustered	not-clustered	noasm	n/a	n/a
OAA39635.1	1081107	Ascomycota	Sordariomycetes	Beauveria brongniartii RCEF 3172	791	168	438	HELO-LIKE	unannotated	ANK	PVH91226	HELO-LIKE	noasm	n/a	n/a
OAA40111.1	1081107	Ascomycota	Sordariomycetes	Beauveria brongniartii RCEF 3172	802	216	408	HELO-LIKE	NACHT	ANK	PWW74656	HELO-LIKE	noasm	n/a	n/a
OAA42225.1	1081105	Ascomycota	Sordariomycetes	Metarhizium rileyi RCEF 4871	1091	314	497	GOODBYE-LIKE	NACHT	unannotated	EXM15090	GOODBYE-LIKE	noasm	n/a	n/a
OAA42451.1	1081107	Ascomycota	Sordariomycetes	Beauveria brongniartii RCEF 3172	1243	452	653	SESB-LIKE	NACHT	ANK	not-clustered	not-clustered	noasm	n/a	n/a
OAA42824.1	1081107	Ascomycota	Sordariomycetes	Beauveria brongniartii RCEF 3172	1811	438	657	GOODBYE-LIKE	unannotated	WD	not-clustered	not-clustered	noasm	n/a	n/a
OAA43351.1	1081107	Ascomycota	Sordariomycetes	Beauveria brongniartii RCEF 3172	706	156	338	HET	unannotated	TPR	not-clustered	not-clustered	noasm	n/a	n/a
OAA43803.1	1081105	Ascomycota	Sordariomycetes	Metarhizium rileyi RCEF 4871	2056	603	766	unannotated	NACHT	unannotated	KEY84097	NLR_HELICAL	noasm	n/a	n/a
OAA44086.1	1081107	Ascomycota	Sordariomycetes	Beauveria brongniartii RCEF 3172	1655	417	606	unannotated	NACHT	unannotated	OCK99664	PUP	noasm	n/a	n/a
OAA44513.1	1081107	Ascomycota	Sordariomycetes	Beauveria brongniartii RCEF 3172	989	346	530	GOODBYE-LIKE	unannotated	unannotated	not-clustered	not-clustered	noasm	n/a	n/a
OAA45089.1	1081107	Ascomycota	Sordariomycetes	Beauveria brongniartii RCEF 3172	1110	422	602	PUP	NACHT	ANK	OCK99664	PUP	noasm	n/a	n/a
OAA45326.1	1081107	Ascomycota	Sordariomycetes	Beauveria brongniartii RCEF 3172	883	163	487	HELO-LIKE	NB-ARC	TPR	not-clustered	not-clustered	noasm	n/a	n/a
OAA45492.1	1081105	Ascomycota	Sordariomycetes	Metarhizium rileyi RCEF 4871	1539	431	623	GOODBYE-LIKE	NACHT	WD	EXM15090	GOODBYE-LIKE	noasm	n/a	n/a
OAA45962.1	1081107	Ascomycota	Sordariomycetes	Beauveria brongniartii RCEF 3172	1453	289	477	GOODBYE-LIKE	unannotated	TPR	KFY76909	GOODBYE-LIKE	noasm	n/a	n/a
OAA46428.1	1081107	Ascomycota	Sordariomycetes	Beauveria brongniartii RCEF 3172	1324	374	567	PUP	NACHT	ANK	OCK99664	PUP	noasm	n/a	n/a
OAA46766.1	1081107	Ascomycota	Sordariomycetes	Beauveria brongniartii RCEF 3172	772	404	495	SESB-LIKE	unannotated	unannotated	XP_011392840	SESB-LIKE	noasm	n/a	n/a
OAA46856.1	1081105	Ascomycota	Sordariomycetes	Metarhizium rileyi RCEF 4871	1333	335	703	SESB-LIKE	NB-ARC	TPR	XP_011392840	SESB-LIKE	noasm	n/a	n/a
OAA47074.1	1081105	Ascomycota	Sordariomycetes	Metarhizium rileyi RCEF 4871	1035	335	663	unannotated	NB-ARC	unannotated	OCK99664	PUP	noasm	n/a	n/a
OAA47103.1	1081105	Ascomycota	Sordariomycetes	Metarhizium rileyi RCEF 4871	803	55	215	unannotated	unannotated	unannotated	not-clustered	not-clustered	noasm	n/a	n/a
OAA50862.1	1081107	Ascomycota	Sordariomycetes	Beauveria brongniartii RCEF 3172	764	423	613	PUP	unannotated	unannotated	OCK99664	PUP	noasm	n/a	n/a
OAA52636.1	1081107	Ascomycota	Sordariomycetes	Beauveria brongniartii RCEF 3172	1156	351	564	HELO-LIKE	NACHT	unannotated	OCL06397	HELO-LIKE	noasm	n/a	n/a
OAA52818.1	1081107	Ascomycota	Sordariomycetes	Beauveria brongniartii RCEF 3172	881	96	292	unannotated	unannotated	unannotated	not-clustered	not-clustered	noasm	n/a	n/a
OAA53932.1	1081102	Ascomycota	Sordariomycetes	Sporothrix insectorum RCEF 264	983	242	554	GOODBYE-LIKE	NB-ARC	TPR	CRL22788	GOODBYE-LIKE	noasm	n/a	n/a
OAA56586.1	1081102	Ascomycota	Sordariomycetes	Sporothrix insectorum RCEF 264	1541	236	416	HELO-LIKE	NACHT	ANK	OCL06397	HELO-LIKE	noasm	n/a	n/a
OAA56713.1	1081102	Ascomycota	Sordariomycetes	Sporothrix insectorum RCEF 264	2065	87	258	unannotated	NACHT	ANK	not-clustered	not-clustered	noasm	n/a	n/a
OAA56715.1	1081102	Ascomycota	Sordariomycetes	Sporothrix insectorum RCEF 264	1961	440	636	GOODBYE-LIKE	unannotated	WD	not-clustered	not-clustered	noasm	n/a	n/a
OAA57931.1	1081102	Ascomycota	Sordariomycetes	Sporothrix insectorum RCEF 264	1815	371	497	SESB-LIKE	unannotated	ANK	not-clustered	not-clustered	noasm	n/a	n/a
OAA58461.1	1081102	Ascomycota	Sordariomycetes	Sporothrix insectorum RCEF 264	2155	341	533	unannotated	AAA	unannotated	RAK81296	GOODBYE-LIKE	noasm	n/a	n/a
OAA59021.1	1081102	Ascomycota	Sordariomycetes	Sporothrix insectorum RCEF 264	1324	451	667	GOODBYE-LIKE	NACHT	unannotated	not-clustered	not-clustered	noasm	n/a	n/a
OAA59840.1	1081102	Ascomycota	Sordariomycetes	Sporothrix insectorum RCEF 264	1657	373	672	SESB-LIKE	unannotated	unannotated	XP_011392840	SESB-LIKE	noasm	n/a	n/a
OAA60362.1	1081102	Ascomycota	Sordariomycetes	Sporothrix insectorum RCEF 264	1006	236	556	GOODBYE-LIKE	NB-ARC	unannotated	EIT73271	GOODBYE-LIKE	noasm	n/a	n/a
OAA61263.1	1081102	Ascomycota	Sordariomycetes	Sporothrix insectorum RCEF 264	328	64	327	HET	unannotated	unannotated	not-clustered	not-clustered	noasm	n/a	n/a
OAA62009.1	1081102	Ascomycota	Sordariomycetes	Sporothrix insectorum RCEF 264	1064	336	665	SESB-LIKE	NB-ARC	TPR	XP_011392840	SESB-LIKE	noasm	n/a	n/a
OAA62771.1	1081102	Ascomycota	Sordariomycetes	Sporothrix insectorum RCEF 264	749	191	375	HELO-LIKE	NACHT	ANK	OCL06397	HELO-LIKE	noasm	n/a	n/a
OAA63270.1	1081102	Ascomycota	Sordariomycetes	Sporothrix insectorum RCEF 264	513	384	513	SESB-LIKE SESB-LIKE	unannotated	unannotated	XP_011392840	SESB-LIKE	noasm	n/a	n/a
OAA63371.1	1081102	Ascomycota	Sordariomycetes	Sporothrix insectorum RCEF 264	1234	263	602	HET	NB-ARC	TPR	PMD18044	HET	noasm	n/a	n/a
OAA64132.1	1081108	Ascomycota	Sordariomycetes	Akanthomyces lecanii RCEF 1005	1471	355	710	PUP	NB-ARC	TPR PEPTIDASE_C14	OCK99664	PUP	noasm	n/a	n/a
OAA64664.1	1081102	Ascomycota	Sordariomycetes	Sporothrix insectorum RCEF 264	1599	522	672	GOODBYE-LIKE	NACHT	unannotated	not-clustered	not-clustered	noasm	n/a	n/a
OAA65130.1	1081108	Ascomycota	Sordariomycetes	Akanthomyces lecanii RCEF 1005	1253	390	538	unannotated	unannotated	ANK	OCK99664	PUP	noasm	n/a	n/a
OAA65369.1	1081102	Ascomycota	Sordariomycetes	Sporothrix insectorum RCEF 264	1092	445	636	SESB-LIKE	unannotated	unannotated	XP_011392840	SESB-LIKE	noasm	n/a	n/a
OAA66342.1	1081108	Ascomycota	Sordariomycetes	Akanthomyces lecanii RCEF 1005	914	169	500	unannotated	NB-ARC	TPR	not-clustered	not-clustered	noasm	n/a	n/a
OAA66663.1	1081102	Ascomycota	Sordariomycetes	Sporothrix insectorum RCEF 264	1177	350	568	HELO-LIKE	unannotated	unannotated	OCL06397	HELO-LIKE	noasm	n/a	n/a
OAA67685.1	1081108	Ascomycota	Sordariomycetes	Akanthomyces lecanii RCEF 1005	1151	391	579	PUP	NACHT	ANK	OCK99664	PUP	noasm	n/a	n/a
OAA67686.1	1081108	Ascomycota	Sordariomycetes	Akanthomyces lecanii RCEF 1005	1221	377	576	SESB-LIKE	NACHT	ANK	XP_011392840	SESB-LIKE	noasm	n/a	n/a
OAA68779.1	1081102	Ascomycota	Sordariomycetes	Sporothrix insectorum RCEF 264	1484	391	616	GOODBYE-LIKE	NACHT	WD	EXM15090	GOODBYE-LIKE	noasm	n/a	n/a
OAA70165.1	1081108	Ascomycota	Sordariomycetes	Akanthomyces lecanii RCEF 1005	880	408	611	GOODBYE-LIKE	NACHT	unannotated	EXM15090	GOODBYE-LIKE	noasm	n/a	n/a
OAA71126.1	1081108	Ascomycota	Sordariomycetes	Akanthomyces lecanii RCEF 1005	440	231	422	SESB-LIKE	NACHT	unannotated	not-clustered	not-clustered	noasm	n/a	n/a
OAA72906.1	1081108	Ascomycota	Sordariomycetes	Akanthomyces lecanii RCEF 1005	1223	47	351	PFD-LIKE	NB-ARC	TPR	not-clustered	not-clustered	noasm	n/a	n/a
OAA74310.1	1081108	Ascomycota	Sordariomycetes	Akanthomyces lecanii RCEF 1005	510	408	510	unannotated	unannotated	unannotated	not-clustered	not-clustered	noasm	n/a	n/a
OAA74311.1	1081108	Ascomycota	Sordariomycetes	Akanthomyces lecanii RCEF 1005	1567	418	602	PUP	unannotated	ANK	OCK99664	PUP	noasm	n/a	n/a
OAA74751.1	1081108	Ascomycota	Sordariomycetes	Akanthomyces lecanii RCEF 1005	790	165	372	HELO-LIKE	unannotated	ANK	PVH91226	HELO-LIKE	noasm	n/a	n/a
OAA74765.1	1081108	Ascomycota	Sordariomycetes	Akanthomyces lecanii RCEF 1005	806	76	284	unannotated	unannotated	unannotated	not-clustered	not-clustered	noasm	n/a	n/a
OAA74826.1	1081108	Ascomycota	Sordariomycetes	Akanthomyces lecanii RCEF 1005	312	8	99	unannotated	unannotated	unannotated	not-clustered	not-clustered	noasm	n/a	n/a
OAA74836.1	1081108	Ascomycota	Sordariomycetes	Akanthomyces lecanii RCEF 1005	941	1	106	unannotated	unannotated	ANK	not-clustered	not-clustered	noasm	n/a	n/a
OAA74999.1	1081108	Ascomycota	Sordariomycetes	Akanthomyces lecanii RCEF 1005	2111	88	266	unannotated	NACHT	ANK	OTA04341	unannotated	noasm	n/a	n/a
OAA75142.1	1081108	Ascomycota	Sordariomycetes	Akanthomyces lecanii RCEF 1005	785	29	352	unannotated	NB-ARC	TPR	not-clustered	not-clustered	noasm	n/a	n/a
OAA75184.1	1081108	Ascomycota	Sordariomycetes	Akanthomyces lecanii RCEF 1005	793	217	411	HELO-LIKE	unannotated	ANK	PWW74656	HELO-LIKE	noasm	n/a	n/a
OAA75750.1	1081108	Ascomycota	Sordariomycetes	Akanthomyces lecanii RCEF 1005	762	428	620	unannotated	AAA	unannotated	OCK99664	PUP	noasm	n/a	n/a
OAA75828.1	1081108	Ascomycota	Sordariomycetes	Akanthomyces lecanii RCEF 1005	1199	326	540	unannotated	unannotated	unannotated	not-clustered	not-clustered	noasm	n/a	n/a
OAA75950.1	1081108	Ascomycota	Sordariomycetes	Akanthomyces lecanii RCEF 1005	1065	346	546	unannotated	unannotated	ANK	OCK99664	PUP	noasm	n/a	n/a
OAA76449.1	1081108	Ascomycota	Sordariomycetes	Akanthomyces lecanii RCEF 1005	1472	302	486	SESB-LIKE	unannotated	unannotated	XP_011392840	SESB-LIKE	noasm	n/a	n/a
OAA76622.1	1081108	Ascomycota	Sordariomycetes	Akanthomyces lecanii RCEF 1005	1158	223	410	HELO	NACHT	ANK	OAA76622	HELO-LIKE/HELO/HELO-LIKE	noasm	n/a	n/a
OAA76684.1	1081108	Ascomycota	Sordariomycetes	Akanthomyces lecanii RCEF 1005	1154	351	565	HELO-LIKE	NACHT	unannotated	OCL06397	HELO-LIKE	noasm	n/a	n/a
OAA77073.1	1081108	Ascomycota	Sordariomycetes	Akanthomyces lecanii RCEF 1005	598	342	536	HELO-LIKE	NACHT	unannotated	OCL06397	HELO-LIKE	noasm	n/a	n/a
OAA77262.1	1081108	Ascomycota	Sordariomycetes	Akanthomyces lecanii RCEF 1005	1131	221	652	SESB-LIKE	NB-ARC	TPR	OAQ78445	SESB-LIKE	noasm	n/a	n/a
OAA77290.1	1081108	Ascomycota	Sordariomycetes	Akanthomyces lecanii RCEF 1005	686	371	685	PATATIN	NB-ARC	unannotated	XP_016644109	PATATIN	noasm	n/a	n/a
OAA77529.1	1081108	Ascomycota	Sordariomycetes	Akanthomyces lecanii RCEF 1005	1519	378	579	GOODBYE-LIKE	unannotated	ANK	EXM15090	GOODBYE-LIKE	noasm	n/a	n/a
OAA77723.1	1081108	Ascomycota	Sordariomycetes	Akanthomyces lecanii RCEF 1005	907	74	228	unannotated	unannotated	TPR	not-clustered	not-clustered	noasm	n/a	n/a
OAA78337.1	1081108	Ascomycota	Sordariomycetes	Akanthomyces lecanii RCEF 1005	1114	326	639	unannotated	NB-ARC	unannotated	OCK99664	PUP	noasm	n/a	n/a
OAA78489.1	1081108	Ascomycota	Sordariomycetes	Akanthomyces lecanii RCEF 1005	998	283	495	unannotated	NACHT	unannotated	OCL06397	unannotated	noasm	n/a	n/a
OAA78788.1	1081108	Ascomycota	Sordariomycetes	Akanthomyces lecanii RCEF 1005	202	47	201	unannotated	unannotated	unannotated	not-clustered	not-clustered	noasm	n/a	n/a
OAA78789.1	1081108	Ascomycota	Sordariomycetes	Akanthomyces lecanii RCEF 1005	515	1	136	unannotated	unannotated	unannotated	not-clustered	not-clustered	noasm	n/a	n/a
OAA79332.1	1081108	Ascomycota	Sordariomycetes	Akanthomyces lecanii RCEF 1005	450	298	445	HELO-LIKE	unannotated	unannotated	OCL06397	HELO-LIKE	noasm	n/a	n/a
OAA79646.1	1081108	Ascomycota	Sordariomycetes	Akanthomyces lecanii RCEF 1005	1028	272	461	unannotated	unannotated	unannotated	not-clustered	not-clustered	noasm	n/a	n/a
OAA80347.1	1081108	Ascomycota	Sordariomycetes	Akanthomyces lecanii RCEF 1005	387	1	130	unannotated	unannotated	ANK	not-clustered	not-clustered	noasm	n/a	n/a
OAA80556.1	1081108	Ascomycota	Sordariomycetes	Akanthomyces lecanii RCEF 1005	868	118	259	unannotated	unannotated	ANK	not-clustered	not-clustered	noasm	n/a	n/a
OAA81575.1	1081108	Ascomycota	Sordariomycetes	Akanthomyces lecanii RCEF 1005	153	90	153	unannotated	unannotated	unannotated	not-clustered	not-clustered	noasm	n/a	n/a
OAA81703.1	1081108	Ascomycota	Sordariomycetes	Akanthomyces lecanii RCEF 1005	961	294	481	unannotated	NACHT	unannotated	OCL06397	unannotated	noasm	n/a	n/a
OAA81751.1	1081108	Ascomycota	Sordariomycetes	Akanthomyces lecanii RCEF 1005	840	244	427	SESB-LIKE	unannotated	unannotated	not-clustered	not-clustered	noasm	n/a	n/a
OAA81975.1	1081108	Ascomycota	Sordariomycetes	Akanthomyces lecanii RCEF 1005	1202	277	474	GOODBYE-LIKE	unannotated	TPR	KFY76909	GOODBYE-LIKE	noasm	n/a	n/a
OAA82015.1	1081108	Ascomycota	Sordariomycetes	Akanthomyces lecanii RCEF 1005	1470	406	609	GOODBYE-LIKE	NACHT	ANK	EXM15090	GOODBYE-LIKE	noasm	n/a	n/a
OAA82398.1	1081108	Ascomycota	Sordariomycetes	Akanthomyces lecanii RCEF 1005	1225	40	219	unannotated	unannotated	unannotated	not-clustered	not-clustered	noasm	n/a	n/a
OAJ39522.1	403673	Chytridiomycota	Chytridiomycetes	Batrachochytrium dendrobatidis JEL423	973	289	429	unannotated	unannotated	WD	not-clustered	not-clustered	noasm	n/a	n/a
OAJ40274.1	403673	Chytridiomycota	Chytridiomycetes	Batrachochytrium dendrobatidis JEL423	2081	859	1005	DYNEIN_HEAVY DUF4062	AAA	unannotated	not-clustered	not-clustered	noasm	n/a	n/a
OAK93485.1	765868	Ascomycota	Dothideomycetes	Stagonospora sp. SRC1lsM3a	1154	333	522	HELO-LIKE	unannotated	unannotated	OCL06397	HELO-LIKE	noasm	n/a	n/a
OAK94320.1	765868	Ascomycota	Dothideomycetes	Stagonospora sp. SRC1lsM3a	775	2	321	unannotated	NB-ARC	TPR	not-clustered	not-clustered	noasm	n/a	n/a
OAK94516.1	765868	Ascomycota	Dothideomycetes	Stagonospora sp. SRC1lsM3a	1270	86	285	unannotated	NACHT	WD	POR31696	unannotated	NLR39	9	32
OAK94532.1	765868	Ascomycota	Dothideomycetes	Stagonospora sp. SRC1lsM3a	955	276	600	HET	NB-ARC	TPR	PMD18044	HET	noasm	n/a	n/a
OAK94893.1	765868	Ascomycota	Dothideomycetes	Stagonospora sp. SRC1lsM3a	2062	99	275	unannotated	unannotated	ANK	OTA04341	unannotated	noasm	n/a	n/a
OAK95156.1	765868	Ascomycota	Dothideomycetes	Stagonospora sp. SRC1lsM3a	561	382	531	GOODBYE-LIKE	unannotated	unannotated	not-clustered	not-clustered	noasm	n/a	n/a
OAK95184.1	765868	Ascomycota	Dothideomycetes	Stagonospora sp. SRC1lsM3a	1082	268	466	HELO-LIKE	unannotated	unannotated	OCL06397	HELO-LIKE	noasm	n/a	n/a
OAK95310.1	765868	Ascomycota	Dothideomycetes	Stagonospora sp. SRC1lsM3a	984	314	497	HET	unannotated	ANK	OCK85899	HET	noasm	n/a	n/a
OAK95545.1	765868	Ascomycota	Dothideomycetes	Stagonospora sp. SRC1lsM3a	1059	260	581	HET	NB-ARC	TPR	RDW63506	HET	noasm	n/a	n/a
OAK95772.1	765868	Ascomycota	Dothideomycetes	Stagonospora sp. SRC1lsM3a	928	331	522	GOODBYE-LIKE	unannotated	unannotated	EXM15090	GOODBYE-LIKE	noasm	n/a	n/a
OAK96037.1	765868	Ascomycota	Dothideomycetes	Stagonospora sp. SRC1lsM3a	1119	252	565	HET	NB-ARC	TPR	PMD18044	HET	noasm	n/a	n/a
OAK96177.1	765868	Ascomycota	Dothideomycetes	Stagonospora sp. SRC1lsM3a	816	259	462	HELO-LIKE	NACHT	unannotated	OCL06397	HELO-LIKE	noasm	n/a	n/a
OAK96222.1	765868	Ascomycota	Dothideomycetes	Stagonospora sp. SRC1lsM3a	798	216	396	HELO-LIKE	NACHT	ANK	OCL06397	HELO-LIKE	noasm	n/a	n/a
OAK96279.1	765868	Ascomycota	Dothideomycetes	Stagonospora sp. SRC1lsM3a	2125	332	520	unannotated	unannotated	unannotated	RAK81296	GOODBYE-LIKE	noasm	n/a	n/a
OAK96794.1	765868	Ascomycota	Dothideomycetes	Stagonospora sp. SRC1lsM3a	422	219	397	HELO-LIKE	NACHT	unannotated	OCL06397	HELO-LIKE	noasm	n/a	n/a
OAK96847.1	765868	Ascomycota	Dothideomycetes	Stagonospora sp. SRC1lsM3a	424	222	406	HELO-LIKE	unannotated	unannotated	OCL06397	HELO-LIKE	noasm	n/a	n/a
OAK96859.1	765868	Ascomycota	Dothideomycetes	Stagonospora sp. SRC1lsM3a	549	47	377	unannotated	NB-ARC	TPR	not-clustered	not-clustered	noasm	n/a	n/a
OAK96881.1	765868	Ascomycota	Dothideomycetes	Stagonospora sp. SRC1lsM3a	1596	397	582	unannotated	NACHT	unannotated	PVI00627	GOODBYE-LIKE	noasm	n/a	n/a
OAK97378.1	765868	Ascomycota	Dothideomycetes	Stagonospora sp. SRC1lsM3a	962	263	586	HET	NB-ARC	TPR	PMD18044	HET	noasm	n/a	n/a
OAK97714.1	765868	Ascomycota	Dothideomycetes	Stagonospora sp. SRC1lsM3a	1602	327	520	GOODBYE-LIKE	unannotated	unannotated	EXM15090	GOODBYE-LIKE	noasm	n/a	n/a
OAK97720.1	765868	Ascomycota	Dothideomycetes	Stagonospora sp. SRC1lsM3a	1599	716	889	SESB-LIKE GOODBYE-LIKE	NACHT	unannotated	not-clustered	not-clustered	noasm	n/a	n/a
OAK97810.1	765868	Ascomycota	Dothideomycetes	Stagonospora sp. SRC1lsM3a	1465	311	513	unannotated	unannotated	unannotated	not-clustered	not-clustered	noasm	n/a	n/a
OAK97882.1	765868	Ascomycota	Dothideomycetes	Stagonospora sp. SRC1lsM3a	1083	83	272	unannotated	AAA	ANK	not-clustered	not-clustered	noasm	n/a	n/a
OAK97911.1	765868	Ascomycota	Dothideomycetes	Stagonospora sp. SRC1lsM3a	1397	292	485	HET	NACHT	WD	OCK85899	HET	noasm	n/a	n/a
OAK97938.1	765868	Ascomycota	Dothideomycetes	Stagonospora sp. SRC1lsM3a	1017	159	463	HELO-LIKE	unannotated	TPR	not-clustered	not-clustered	noasm	n/a	n/a
OAK98483.1	765868	Ascomycota	Dothideomycetes	Stagonospora sp. SRC1lsM3a	489	214	390	HELO-LIKE	NACHT	unannotated	OCL06397	HELO-LIKE	noasm	n/a	n/a
OAK98633.1	765868	Ascomycota	Dothideomycetes	Stagonospora sp. SRC1lsM3a	810	303	449	GOODBYE-LIKE	NACHT	unannotated	EXM15090	GOODBYE-LIKE	noasm	n/a	n/a
OAK99446.1	765868	Ascomycota	Dothideomycetes	Stagonospora sp. SRC1lsM3a	1070	218	563	HET	NB-ARC	TPR	RDW63506	HET	noasm	n/a	n/a
OAK99546.1	765868	Ascomycota	Dothideomycetes	Stagonospora sp. SRC1lsM3a	1129	277	464	HELO-LIKE	NACHT	unannotated	OCL06397	HELO-LIKE	noasm	n/a	n/a
OAK99863.1	765868	Ascomycota	Dothideomycetes	Stagonospora sp. SRC1lsM3a	928	318	496	GOODBYE-LIKE	unannotated	unannotated	EXM15090	GOODBYE-LIKE	noasm	n/a	n/a
OAK99982.1	765868	Ascomycota	Dothideomycetes	Stagonospora sp. SRC1lsM3a	807	61	471	unannotated	NB-ARC	unannotated	not-clustered	not-clustered	noasm	n/a	n/a
OAL00203.1	765868	Ascomycota	Dothideomycetes	Stagonospora sp. SRC1lsM3a	912	275	464	HELO-LIKE	NACHT	unannotated	OCL06397	HELO-LIKE	noasm	n/a	n/a
OAL01005.1	765868	Ascomycota	Dothideomycetes	Stagonospora sp. SRC1lsM3a	913	358	561	SESB-LIKE	unannotated	unannotated	XP_011392840	SESB-LIKE	noasm	n/a	n/a
OAL01232.1	765868	Ascomycota	Dothideomycetes	Stagonospora sp. SRC1lsM3a	993	274	462	HELO-LIKE	NACHT	unannotated	OCL06397	HELO-LIKE	noasm	n/a	n/a
OAL01513.1	765868	Ascomycota	Dothideomycetes	Stagonospora sp. SRC1lsM3a	1499	839	1030	GOODBYE-LIKE	NACHT	unannotated	not-clustered	not-clustered	noasm	n/a	n/a
OAL01666.1	765868	Ascomycota	Dothideomycetes	Stagonospora sp. SRC1lsM3a	776	220	410	HELO-LIKE	NACHT	unannotated	OCL06397	HELO-LIKE	noasm	n/a	n/a
OAL01705.1	765868	Ascomycota	Dothideomycetes	Stagonospora sp. SRC1lsM3a	1089	388	592	SESB-LIKE	unannotated	unannotated	XP_011392840	SESB-LIKE	noasm	n/a	n/a
OAL01772.1	765868	Ascomycota	Dothideomycetes	Stagonospora sp. SRC1lsM3a	880	305	498	HET	NACHT	ANK	OCK85899	HET	noasm	n/a	n/a
OAL01790.1	765868	Ascomycota	Dothideomycetes	Stagonospora sp. SRC1lsM3a	873	250	571	HET	NB-ARC	TPR	PMD18044	HET	noasm	n/a	n/a
OAL01941.1	765868	Ascomycota	Dothideomycetes	Stagonospora sp. SRC1lsM3a	1120	296	492	HET	NACHT	WD	OCK85899	HET	noasm	n/a	n/a
OAL02432.1	765868	Ascomycota	Dothideomycetes	Stagonospora sp. SRC1lsM3a	973	307	499	GOODBYE-LIKE	NACHT	unannotated	EXM15090	GOODBYE-LIKE	noasm	n/a	n/a
OAL02758.1	765868	Ascomycota	Dothideomycetes	Stagonospora sp. SRC1lsM3a	804	277	469	HELO-LIKE	NACHT	unannotated	OCL06397	HELO-LIKE	noasm	n/a	n/a
OAL03376.1	765868	Ascomycota	Dothideomycetes	Stagonospora sp. SRC1lsM3a	1025	264	575	HET	NB-ARC	TPR	PMD18044	HET	noasm	n/a	n/a
OAL03390.1	765868	Ascomycota	Dothideomycetes	Stagonospora sp. SRC1lsM3a	1461	322	515	HET	NACHT	WD	OCK85899	HET	noasm	n/a	n/a
OAL03697.1	765868	Ascomycota	Dothideomycetes	Stagonospora sp. SRC1lsM3a	934	362	556	HET	unannotated	unannotated	OCK85899	HET	noasm	n/a	n/a
OAL04053.1	765868	Ascomycota	Dothideomycetes	Stagonospora sp. SRC1lsM3a	791	3	174	unannotated	unannotated	unannotated	not-clustered	not-clustered	noasm	n/a	n/a
OAL04055.1	765868	Ascomycota	Dothideomycetes	Stagonospora sp. SRC1lsM3a	785	135	315	unannotated	unannotated	unannotated	not-clustered	not-clustered	noasm	n/a	n/a
OAL04105.1	765868	Ascomycota	Dothideomycetes	Stagonospora sp. SRC1lsM3a	255	1	104	unannotated	unannotated	unannotated	not-clustered	not-clustered	noasm	n/a	n/a
OAL04259.1	765868	Ascomycota	Dothideomycetes	Stagonospora sp. SRC1lsM3a	1475	370	555	GOODBYE-LIKE	NACHT	unannotated	EXM15090	GOODBYE-LIKE	noasm	n/a	n/a
OAL04266.1	765868	Ascomycota	Dothideomycetes	Stagonospora sp. SRC1lsM3a	722	198	385	HELO-LIKE	NACHT	ANK	OCL06397	HELO-LIKE	noasm	n/a	n/a
OAL04294.1	765868	Ascomycota	Dothideomycetes	Stagonospora sp. SRC1lsM3a	1440	301	495	HET	NACHT	WD	OCK85899	HET	noasm	n/a	n/a
OAL04356.1	765868	Ascomycota	Dothideomycetes	Stagonospora sp. SRC1lsM3a	637	219	402	HELO-LIKE	NACHT	unannotated	PWW74656	HELO-LIKE	noasm	n/a	n/a
OAL04530.1	765868	Ascomycota	Dothideomycetes	Stagonospora sp. SRC1lsM3a	1045	284	467	GOODBYE-LIKE	NACHT	TPR	RFU34722	GOODBYE-LIKE	noasm	n/a	n/a
OAL04617.1	765868	Ascomycota	Dothideomycetes	Stagonospora sp. SRC1lsM3a	1111	309	490	HET	NACHT	ANK	OCK85899	HET	noasm	n/a	n/a
OAL04729.1	765868	Ascomycota	Dothideomycetes	Stagonospora sp. SRC1lsM3a	868	47	361	unannotated	NB-ARC	TPR	not-clustered	not-clustered	noasm	n/a	n/a
OAL05015.1	765868	Ascomycota	Dothideomycetes	Stagonospora sp. SRC1lsM3a	744	1	180	unannotated	unannotated	unannotated	not-clustered	not-clustered	noasm	n/a	n/a
OAL05267.1	765868	Ascomycota	Dothideomycetes	Stagonospora sp. SRC1lsM3a	920	271	452	HELO-LIKE	unannotated	unannotated	OCL06397	HELO-LIKE	noasm	n/a	n/a
OAL05343.1	765868	Ascomycota	Dothideomycetes	Stagonospora sp. SRC1lsM3a	329	46	223	unannotated	NACHT	unannotated	not-clustered	not-clustered	noasm	n/a	n/a
OAL05355.1	765868	Ascomycota	Dothideomycetes	Stagonospora sp. SRC1lsM3a	818	61	377	unannotated	unannotated	unannotated	not-clustered	not-clustered	noasm	n/a	n/a
OAL05939.1	765868	Ascomycota	Dothideomycetes	Stagonospora sp. SRC1lsM3a	766	1	316	unannotated	NB-ARC	TPR	not-clustered	not-clustered	noasm	n/a	n/a
OAL06348.1	765868	Ascomycota	Dothideomycetes	Stagonospora sp. SRC1lsM3a	904	311	503	HET	NACHT	ANK	OCK85899	HET	noasm	n/a	n/a
OAL06354.1	765868	Ascomycota	Dothideomycetes	Stagonospora sp. SRC1lsM3a	694	43	356	unannotated	NB-ARC	TPR	XP_009228193	PFD-LIKE	NLR07	5	27
OAL06693.1	765868	Ascomycota	Dothideomycetes	Stagonospora sp. SRC1lsM3a	852	283	485	HELO-LIKE	unannotated	unannotated	not-clustered	not-clustered	noasm	n/a	n/a
OAL07026.1	765868	Ascomycota	Dothideomycetes	Stagonospora sp. SRC1lsM3a	982	270	469	HELO-LIKE	NACHT	unannotated	OCL06397	HELO-LIKE	noasm	n/a	n/a
OAL07071.1	765868	Ascomycota	Dothideomycetes	Stagonospora sp. SRC1lsM3a	290	257	290	unannotated	unannotated	unannotated	OCL06397	HELO-LIKE	noasm	n/a	n/a
OAL07206.1	765868	Ascomycota	Dothideomycetes	Stagonospora sp. SRC1lsM3a	975	294	491	HET	NACHT	WD	OCK85899	HET	noasm	n/a	n/a
OAL07500.1	765868	Ascomycota	Dothideomycetes	Stagonospora sp. SRC1lsM3a	1135	42	180	unannotated	unannotated	HET	not-clustered	not-clustered	noasm	n/a	n/a
OAL07598.1	765868	Ascomycota	Dothideomycetes	Stagonospora sp. SRC1lsM3a	1432	53	197	unannotated	unannotated	HET	not-clustered	not-clustered	noasm	n/a	n/a
OAL07613.1	765868	Ascomycota	Dothideomycetes	Stagonospora sp. SRC1lsM3a	1381	326	505	GOODBYE-LIKE	NACHT	unannotated	EXM15090	GOODBYE-LIKE	noasm	n/a	n/a
OAL07653.1	765868	Ascomycota	Dothideomycetes	Stagonospora sp. SRC1lsM3a	1257	278	462	GOODBYE-LIKE	unannotated	unannotated	EXM15090	GOODBYE-LIKE	noasm	n/a	n/a
OAL07735.1	765868	Ascomycota	Dothideomycetes	Stagonospora sp. SRC1lsM3a	844	50	394	PFD-LIKE	unannotated	TPR	not-clustered	not-clustered	NLR07	32	49
OAL17540.1	979981	Ascomycota	Eurotiomycetes	Fonsecaea multimorphosa	1354	339	633	unannotated	unannotated	TPR	OCK99664	PUP	noasm	n/a	n/a
OAL17626.1	979981	Ascomycota	Eurotiomycetes	Fonsecaea multimorphosa	1609	402	719	SESB-LIKE	NB-ARC	SESB-LIKE	XP_011392840	SESB-LIKE	noasm	n/a	n/a
OAL17683.1	979981	Ascomycota	Eurotiomycetes	Fonsecaea multimorphosa	471	264	464	GOODBYE-LIKE	NACHT	unannotated	not-clustered	not-clustered	noasm	n/a	n/a
OAL19334.1	979981	Ascomycota	Eurotiomycetes	Fonsecaea multimorphosa	1243	308	479	PUP	NACHT	ANK	OCK99664	PUP	noasm	n/a	n/a
OAL20881.1	979981	Ascomycota	Eurotiomycetes	Fonsecaea multimorphosa	1772	891	1239	HET PUP	NB-ARC	TPR	not-clustered	not-clustered	noasm	n/a	n/a
OAL20937.1	979981	Ascomycota	Eurotiomycetes	Fonsecaea multimorphosa	1133	304	640	PUP	unannotated	TPR	OCK99664	PUP	noasm	n/a	n/a
OAL21328.1	979981	Ascomycota	Eurotiomycetes	Fonsecaea multimorphosa	1319	395	595	PUP	unannotated	ANK	OCK99664	PUP	noasm	n/a	n/a
OAL21345.1	979981	Ascomycota	Eurotiomycetes	Fonsecaea multimorphosa	1053	263	448	unannotated	NACHT	unannotated	OCL06397	HELO-LIKE	noasm	n/a	n/a
OAL21542.1	979981	Ascomycota	Eurotiomycetes	Fonsecaea multimorphosa	1604	332	528	GOODBYE-LIKE	NACHT	ANK SPRY	XP_018696811	GOODBYE-LIKE	noasm	n/a	n/a
OAL21622.1	979981	Ascomycota	Eurotiomycetes	Fonsecaea multimorphosa	708	509	657	GOODBYE-LIKE	unannotated	unannotated	XP_009224635	GOODBYE-LIKE	noasm	n/a	n/a
OAL21718.1	979981	Ascomycota	Eurotiomycetes	Fonsecaea multimorphosa	1035	269	450	GOODBYE-LIKE	NACHT	TPR	RFU34722	GOODBYE-LIKE	noasm	n/a	n/a
OAL22982.1	979981	Ascomycota	Eurotiomycetes	Fonsecaea multimorphosa	1039	276	419	HELO-LIKE	unannotated	unannotated	OCL06397	HELO-LIKE	noasm	n/a	n/a
OAL23237.1	979981	Ascomycota	Eurotiomycetes	Fonsecaea multimorphosa	1422	387	572	SESB-LIKE	NACHT	ANK	XP_011392840	SESB-LIKE	noasm	n/a	n/a
OAL23474.1	979981	Ascomycota	Eurotiomycetes	Fonsecaea multimorphosa	1129	325	524	HELO-LIKE	unannotated	unannotated	OCL06397	HELO-LIKE	noasm	n/a	n/a
OAL24496.1	979981	Ascomycota	Eurotiomycetes	Fonsecaea multimorphosa	1488	252	424	HELO-LIKE	unannotated	ANK	OCL06397	HELO-LIKE	noasm	n/a	n/a
OAL24527.1	979981	Ascomycota	Eurotiomycetes	Fonsecaea multimorphosa	1233	343	519	GOODBYE-LIKE	NACHT	TPR	not-clustered	not-clustered	noasm	n/a	n/a
OAL25983.1	979981	Ascomycota	Eurotiomycetes	Fonsecaea multimorphosa	1486	363	539	PUP	NACHT	ANK	OCK99664	PUP	noasm	n/a	n/a
OAL26569.1	979981	Ascomycota	Eurotiomycetes	Fonsecaea multimorphosa	619	247	414	HELO-LIKE	unannotated	ANK	OCL06397	HELO-LIKE	noasm	n/a	n/a
OAL26726.1	979981	Ascomycota	Eurotiomycetes	Fonsecaea multimorphosa	823	214	392	HELO-LIKE	unannotated	ANK	PWW74656	HELO-LIKE	noasm	n/a	n/a
OAL26752.1	979981	Ascomycota	Eurotiomycetes	Fonsecaea multimorphosa	1248	621	940	KXDL PATATIN	NB-ARC	TPR	not-clustered	not-clustered	noasm	n/a	n/a
OAL27714.1	979981	Ascomycota	Eurotiomycetes	Fonsecaea multimorphosa	1482	289	477	SESB-LIKE	NACHT	ANK	XP_011392840	SESB-LIKE	noasm	n/a	n/a
OAL28588.1	979981	Ascomycota	Eurotiomycetes	Fonsecaea multimorphosa	1210	281	469	GOODBYE-LIKE	unannotated	unannotated	EXM15090	GOODBYE-LIKE	noasm	n/a	n/a
OAL28762.1	979981	Ascomycota	Eurotiomycetes	Fonsecaea multimorphosa	1573	787	1087	DAO CHAT	unannotated	TPR	not-clustered	not-clustered	noasm	n/a	n/a
OAL28944.1	979981	Ascomycota	Eurotiomycetes	Fonsecaea multimorphosa	750	303	506	HELO-LIKE	NACHT	unannotated	OCL06397	HELO-LIKE	noasm	n/a	n/a
OAL29393.1	979981	Ascomycota	Eurotiomycetes	Fonsecaea multimorphosa	1091	274	637	SESB-LIKE	unannotated	TPR	not-clustered	not-clustered	noasm	n/a	n/a
OAL29973.1	979981	Ascomycota	Eurotiomycetes	Fonsecaea multimorphosa	689	344	521	SESB-LIKE	NACHT	unannotated	XP_011392840	SESB-LIKE	noasm	n/a	n/a
OAL30715.1	979981	Ascomycota	Eurotiomycetes	Fonsecaea multimorphosa	1408	620	935	unannotated	NB-ARC	unannotated	XP_024735629	NOA36/C2H2-ZF C2H2-ZF C2H2-ZF C2H2-ZF	noasm	n/a	n/a
OAL30725.1	979981	Ascomycota	Eurotiomycetes	Fonsecaea multimorphosa	796	206	493	METHYLTRANSF	unannotated	unannotated	not-clustered	not-clustered	noasm	n/a	n/a
OAL31833.1	979981	Ascomycota	Eurotiomycetes	Fonsecaea multimorphosa	1676	320	514	GOODBYE-LIKE	NACHT	unannotated	EXM15090	GOODBYE-LIKE	noasm	n/a	n/a
OAL31853.1	979981	Ascomycota	Eurotiomycetes	Fonsecaea multimorphosa	1185	231	685	unannotated	NB-ARC	TPR	not-clustered	not-clustered	noasm	n/a	n/a
OAL31941.1	979981	Ascomycota	Eurotiomycetes	Fonsecaea multimorphosa	3389	2666	2865	KETOACYL-SYNT KETOACYL-SYNT_C KASYNT_C_ASSOC PATATIN PS-DH ADH_ZINC_N KR PP-BINDING SESB-LIKE HELO-LIKE	unannotated	unannotated	not-clustered	not-clustered	noasm	n/a	n/a
OAL32049.1	979981	Ascomycota	Eurotiomycetes	Fonsecaea multimorphosa	1915	457	649	PATATIN	unannotated	ANK	XP_016644109	PATATIN	noasm	n/a	n/a
OAL32365.1	979981	Ascomycota	Eurotiomycetes	Fonsecaea multimorphosa	1399	633	824	unannotated	NACHT	unannotated	not-clustered	not-clustered	noasm	n/a	n/a
OAL42607.1	765867	Ascomycota	Dothideomycetes	Pyrenochaeta sp. DS3sAY3a	967	296	489	HET	NACHT	WD	OCK85899	HET	noasm	n/a	n/a
OAL42667.1	765867	Ascomycota	Dothideomycetes	Pyrenochaeta sp. DS3sAY3a	421	1	212	unannotated	unannotated	unannotated	not-clustered	not-clustered	noasm	n/a	n/a
OAL42713.1	765867	Ascomycota	Dothideomycetes	Pyrenochaeta sp. DS3sAY3a	176	66	176	unannotated	unannotated	unannotated	not-clustered	not-clustered	noasm	n/a	n/a
OAL42791.1	765867	Ascomycota	Dothideomycetes	Pyrenochaeta sp. DS3sAY3a	708	5	94	unannotated	unannotated	unannotated	not-clustered	not-clustered	noasm	n/a	n/a
OAL42852.1	765867	Ascomycota	Dothideomycetes	Pyrenochaeta sp. DS3sAY3a	535	299	535	unannotated	unannotated	unannotated	not-clustered	not-clustered	noasm	n/a	n/a
OAL42906.1	765867	Ascomycota	Dothideomycetes	Pyrenochaeta sp. DS3sAY3a	1478	347	539	GOODBYE-LIKE	unannotated	unannotated	not-clustered	not-clustered	noasm	n/a	n/a
OAL43029.1	765867	Ascomycota	Dothideomycetes	Pyrenochaeta sp. DS3sAY3a	1028	155	524	HELO-LIKE	NB-ARC	unannotated	not-clustered	not-clustered	noasm	n/a	n/a
OAL43080.1	765867	Ascomycota	Dothideomycetes	Pyrenochaeta sp. DS3sAY3a	591	175	368	unannotated	NACHT	unannotated	not-clustered	not-clustered	noasm	n/a	n/a
OAL43081.1	765867	Ascomycota	Dothideomycetes	Pyrenochaeta sp. DS3sAY3a	1578	405	596	SESB-LIKE	unannotated	WD	XP_011392840	SESB-LIKE	noasm	n/a	n/a
OAL43118.1	765867	Ascomycota	Dothideomycetes	Pyrenochaeta sp. DS3sAY3a	1044	278	462	GOODBYE-LIKE	NACHT	unannotated	EXM15090	GOODBYE-LIKE	noasm	n/a	n/a
OAL43415.1	765867	Ascomycota	Dothideomycetes	Pyrenochaeta sp. DS3sAY3a	1447	325	511	GOODBYE-LIKE	NACHT	unannotated	EXM15090	GOODBYE-LIKE	noasm	n/a	n/a
OAL43444.1	765867	Ascomycota	Dothideomycetes	Pyrenochaeta sp. DS3sAY3a	1632	443	649	PUP	NACHT	ANK	OCK99664	PUP	noasm	n/a	n/a
OAL43480.1	765867	Ascomycota	Dothideomycetes	Pyrenochaeta sp. DS3sAY3a	1506	345	511	unannotated	unannotated	unannotated	XP_020135133	GOODBYE-LIKE	noasm	n/a	n/a
OAL43613.1	765867	Ascomycota	Dothideomycetes	Pyrenochaeta sp. DS3sAY3a	790	267	469	HELO-LIKE	NACHT	unannotated	OCL06397	HELO-LIKE	noasm	n/a	n/a
OAL43741.1	765867	Ascomycota	Dothideomycetes	Pyrenochaeta sp. DS3sAY3a	985	327	652	unannotated	NB-ARC	unannotated	OCK99664	PUP	noasm	n/a	n/a
OAL43917.1	765867	Ascomycota	Dothideomycetes	Pyrenochaeta sp. DS3sAY3a	3111	331	529	GOODBYE-LIKE	NACHT	unannotated	EXM15090	GOODBYE-LIKE	noasm	n/a	n/a
OAL44057.1	765867	Ascomycota	Dothideomycetes	Pyrenochaeta sp. DS3sAY3a	1633	286	463	GOODBYE-LIKE	NACHT	ANK	EXM15090	GOODBYE-LIKE	noasm	n/a	n/a
OAL44073.1	765867	Ascomycota	Dothideomycetes	Pyrenochaeta sp. DS3sAY3a	106	1	79	unannotated	unannotated	unannotated	not-clustered	not-clustered	noasm	n/a	n/a
OAL44157.1	765867	Ascomycota	Dothideomycetes	Pyrenochaeta sp. DS3sAY3a	713	605	713	PATATIN	unannotated	unannotated	not-clustered	not-clustered	noasm	n/a	n/a
OAL44425.1	765867	Ascomycota	Dothideomycetes	Pyrenochaeta sp. DS3sAY3a	1403	218	396	GOODBYE-LIKE	unannotated	unannotated	not-clustered	not-clustered	noasm	n/a	n/a
OAL44467.1	765867	Ascomycota	Dothideomycetes	Pyrenochaeta sp. DS3sAY3a	923	140	470	unannotated	NB-ARC	TPR	not-clustered	not-clustered	noasm	n/a	n/a
OAL44689.1	765867	Ascomycota	Dothideomycetes	Pyrenochaeta sp. DS3sAY3a	1434	304	490	GOODBYE-LIKE	unannotated	unannotated	EXM15090	GOODBYE-LIKE	noasm	n/a	n/a
OAL44713.1	765867	Ascomycota	Dothideomycetes	Pyrenochaeta sp. DS3sAY3a	493	278	458	GOODBYE-LIKE	NACHT	unannotated	RFU34722	GOODBYE-LIKE	noasm	n/a	n/a
OAL44761.1	765867	Ascomycota	Dothideomycetes	Pyrenochaeta sp. DS3sAY3a	808	305	502	HELO-LIKE	NACHT	unannotated	OCL06397	HELO-LIKE	noasm	n/a	n/a
OAL44839.1	765867	Ascomycota	Dothideomycetes	Pyrenochaeta sp. DS3sAY3a	1150	114	306	unannotated	NACHT	WD	XP_022284051	unannotated	noasm	n/a	n/a
OAL44846.1	765867	Ascomycota	Dothideomycetes	Pyrenochaeta sp. DS3sAY3a	802	241	429	HELO-LIKE	NACHT	ANK	OCL06397	HELO-LIKE	noasm	n/a	n/a
OAL44918.1	765867	Ascomycota	Dothideomycetes	Pyrenochaeta sp. DS3sAY3a	1085	117	305	unannotated	unannotated	HET	not-clustered	not-clustered	noasm	n/a	n/a
OAL45095.1	765867	Ascomycota	Dothideomycetes	Pyrenochaeta sp. DS3sAY3a	1357	402	758	SESB-LIKE	NB-ARC	TPR	XP_011392840	SESB-LIKE	noasm	n/a	n/a
OAL45355.1	765867	Ascomycota	Dothideomycetes	Pyrenochaeta sp. DS3sAY3a	936	426	619	unannotated	KAP_NTPASE	unannotated	OCK99664	PUP	noasm	n/a	n/a
OAL45497.1	765867	Ascomycota	Dothideomycetes	Pyrenochaeta sp. DS3sAY3a	845	12	317	unannotated	NB-ARC	TPR	not-clustered	not-clustered	noasm	n/a	n/a
OAL45504.1	765867	Ascomycota	Dothideomycetes	Pyrenochaeta sp. DS3sAY3a	1070	282	466	GOODBYE-LIKE	NACHT	unannotated	EXM15090	GOODBYE-LIKE	noasm	n/a	n/a
OAL45507.1	765867	Ascomycota	Dothideomycetes	Pyrenochaeta sp. DS3sAY3a	1466	15	305	unannotated	NB-ARC	unannotated	not-clustered	not-clustered	noasm	n/a	n/a
OAL45572.1	765867	Ascomycota	Dothideomycetes	Pyrenochaeta sp. DS3sAY3a	1289	299	640	PUP	NB-ARC	TPR	OCK99664	PUP	noasm	n/a	n/a
OAL45669.1	765867	Ascomycota	Dothideomycetes	Pyrenochaeta sp. DS3sAY3a	1293	672	991	unannotated	NB-ARC	TPR	XP_024735629	NOA36/C2H2-ZF C2H2-ZF C2H2-ZF C2H2-ZF	noasm	n/a	n/a
OAL45770.1	765867	Ascomycota	Dothideomycetes	Pyrenochaeta sp. DS3sAY3a	763	133	333	unannotated	NACHT	unannotated	not-clustered	not-clustered	noasm	n/a	n/a
OAL45782.1	765867	Ascomycota	Dothideomycetes	Pyrenochaeta sp. DS3sAY3a	1166	262	587	HET	unannotated	TPR	RDW63506	HET	noasm	n/a	n/a
OAL45799.1	765867	Ascomycota	Dothideomycetes	Pyrenochaeta sp. DS3sAY3a	53	1	41	unannotated	unannotated	unannotated	not-clustered	not-clustered	noasm	n/a	n/a
OAL46213.1	765867	Ascomycota	Dothideomycetes	Pyrenochaeta sp. DS3sAY3a	1197	365	702	SESB-LIKE	NB-ARC	TPR	XP_011392840	SESB-LIKE	noasm	n/a	n/a
OAL46248.1	765867	Ascomycota	Dothideomycetes	Pyrenochaeta sp. DS3sAY3a	959	264	575	HET	NB-ARC	TPR	PMD18044	HET	noasm	n/a	n/a
OAL46354.1	765867	Ascomycota	Dothideomycetes	Pyrenochaeta sp. DS3sAY3a	1082	328	512	unannotated	NACHT	ZF-C2H2	not-clustered	not-clustered	noasm	n/a	n/a
OAL46371.1	765867	Ascomycota	Dothideomycetes	Pyrenochaeta sp. DS3sAY3a	979	327	517	HELO-LIKE	NACHT	ANK	OCL06397	HELO-LIKE	noasm	n/a	n/a
OAL46683.1	765867	Ascomycota	Dothideomycetes	Pyrenochaeta sp. DS3sAY3a	1265	519	839	unannotated	NB-ARC	unannotated	XP_024735629	NOA36/C2H2-ZF C2H2-ZF C2H2-ZF C2H2-ZF	noasm	n/a	n/a
OAL46892.1	765867	Ascomycota	Dothideomycetes	Pyrenochaeta sp. DS3sAY3a	761	44	364	PFD-LIKE	unannotated	TPR	XP_009228193	PFD-LIKE	NLR07	12	28
OAL46967.1	765867	Ascomycota	Dothideomycetes	Pyrenochaeta sp. DS3sAY3a	861	35	350	unannotated	unannotated	TPR	not-clustered	not-clustered	noasm	n/a	n/a
OAL47300.1	765867	Ascomycota	Dothideomycetes	Pyrenochaeta sp. DS3sAY3a	893	263	590	HET	NB-ARC	TPR	PMD18044	HET	noasm	n/a	n/a
OAL47367.1	765867	Ascomycota	Dothideomycetes	Pyrenochaeta sp. DS3sAY3a	610	46	226	unannotated	unannotated	ANK	not-clustered	not-clustered	noasm	n/a	n/a
OAL47401.1	765867	Ascomycota	Dothideomycetes	Pyrenochaeta sp. DS3sAY3a	913	269	452	HELO-LIKE	NACHT	unannotated	OCL06397	HELO-LIKE	noasm	n/a	n/a
OAL47583.1	765867	Ascomycota	Dothideomycetes	Pyrenochaeta sp. DS3sAY3a	1489	409	589	PUP	NACHT	ANK	OCK99664	PUP	noasm	n/a	n/a
OAL48075.1	765867	Ascomycota	Dothideomycetes	Pyrenochaeta sp. DS3sAY3a	376	71	271	unannotated	NACHT	unannotated	not-clustered	not-clustered	noasm	n/a	n/a
OAL48192.1	765867	Ascomycota	Dothideomycetes	Pyrenochaeta sp. DS3sAY3a	950	404	594	PUP	NACHT	ANK	OCK99664	PUP	noasm	n/a	n/a
OAL48295.1	765867	Ascomycota	Dothideomycetes	Pyrenochaeta sp. DS3sAY3a	1031	93	286	unannotated	NACHT	WD	POR31696	unannotated	NLR40	6	31
OAL48417.1	765867	Ascomycota	Dothideomycetes	Pyrenochaeta sp. DS3sAY3a	762	20	327	unannotated	NB-ARC	TPR	not-clustered	not-clustered	noasm	n/a	n/a
OAL48464.1	765867	Ascomycota	Dothideomycetes	Pyrenochaeta sp. DS3sAY3a	1437	291	486	HET	NACHT	WD	OCK85899	HET	noasm	n/a	n/a
OAL48734.1	765867	Ascomycota	Dothideomycetes	Pyrenochaeta sp. DS3sAY3a	925	342	533	GOODBYE-LIKE	unannotated	unannotated	EXM15090	GOODBYE-LIKE	noasm	n/a	n/a
OAL49042.1	765867	Ascomycota	Dothideomycetes	Pyrenochaeta sp. DS3sAY3a	981	279	463	HELO-LIKE	NACHT	unannotated	OCL06397	HELO-LIKE	noasm	n/a	n/a
OAL49196.1	765867	Ascomycota	Dothideomycetes	Pyrenochaeta sp. DS3sAY3a	1410	603	902	PKINASE	unannotated	unannotated	not-clustered	not-clustered	noasm	n/a	n/a
OAL49338.1	765867	Ascomycota	Dothideomycetes	Pyrenochaeta sp. DS3sAY3a	225	4	131	unannotated	unannotated	unannotated	not-clustered	not-clustered	noasm	n/a	n/a
OAL49704.1	765867	Ascomycota	Dothideomycetes	Pyrenochaeta sp. DS3sAY3a	784	406	589	SESB-LIKE	unannotated	unannotated	XP_011392840	SESB-LIKE	noasm	n/a	n/a
OAL49935.1	765867	Ascomycota	Dothideomycetes	Pyrenochaeta sp. DS3sAY3a	1081	203	399	unannotated	unannotated	WD	not-clustered	not-clustered	noasm	n/a	n/a
OAL50139.1	765867	Ascomycota	Dothideomycetes	Pyrenochaeta sp. DS3sAY3a	928	240	581	HET	NB-ARC	TPR	PMD18044	HET	noasm	n/a	n/a
OAL50220.1	765867	Ascomycota	Dothideomycetes	Pyrenochaeta sp. DS3sAY3a	2008	86	274	unannotated	NACHT	ANK	OTA04341	unannotated	noasm	n/a	n/a
OAL50247.1	765867	Ascomycota	Dothideomycetes	Pyrenochaeta sp. DS3sAY3a	1545	298	491	HET	NACHT	WD	OCK85899	HET	noasm	n/a	n/a
OAL50349.1	765867	Ascomycota	Dothideomycetes	Pyrenochaeta sp. DS3sAY3a	1674	392	591	GOODBYE-LIKE	NACHT	unannotated	KFY76909	GOODBYE-LIKE	noasm	n/a	n/a
OAL50438.1	765867	Ascomycota	Dothideomycetes	Pyrenochaeta sp. DS3sAY3a	999	294	464	GOODBYE-LIKE	unannotated	unannotated	EXM15090	GOODBYE-LIKE	noasm	n/a	n/a
OAL50966.1	765867	Ascomycota	Dothideomycetes	Pyrenochaeta sp. DS3sAY3a	970	307	502	GOODBYE-LIKE	NACHT	ZF-C2H2	EXM15090	GOODBYE-LIKE	noasm	n/a	n/a
OAL51059.1	765867	Ascomycota	Dothideomycetes	Pyrenochaeta sp. DS3sAY3a	921	322	509	HET	AAA	ANK	OCK85899	HET	noasm	n/a	n/a
OAL51100.1	765867	Ascomycota	Dothideomycetes	Pyrenochaeta sp. DS3sAY3a	646	434	618	PUP	NACHT	unannotated	OCK99664	PUP	noasm	n/a	n/a
OAL51109.1	765867	Ascomycota	Dothideomycetes	Pyrenochaeta sp. DS3sAY3a	1091	370	700	PATATIN	NB-ARC	TPR	XP_016644109	PATATIN	noasm	n/a	n/a
OAL51630.1	765867	Ascomycota	Dothideomycetes	Pyrenochaeta sp. DS3sAY3a	1125	309	488	GOODBYE-LIKE	NACHT	ANK	not-clustered	not-clustered	noasm	n/a	n/a
OAL51738.1	765867	Ascomycota	Dothideomycetes	Pyrenochaeta sp. DS3sAY3a	1075	285	478	HET	NACHT	WD	OCK85899	HET	noasm	n/a	n/a
OAL51767.1	765867	Ascomycota	Dothideomycetes	Pyrenochaeta sp. DS3sAY3a	1673	292	482	GOODBYE-LIKE	NACHT	unannotated	EXM15090	GOODBYE-LIKE	noasm	n/a	n/a
OAL52204.1	765867	Ascomycota	Dothideomycetes	Pyrenochaeta sp. DS3sAY3a	895	161	494	HELO-LIKE	unannotated	TPR	PVH91226	HELO-LIKE	noasm	n/a	n/a
OAL52361.1	765867	Ascomycota	Dothideomycetes	Pyrenochaeta sp. DS3sAY3a	2136	333	521	unannotated	NACHT	unannotated	RAK81296	GOODBYE-LIKE	noasm	n/a	n/a
OAL52436.1	765867	Ascomycota	Dothideomycetes	Pyrenochaeta sp. DS3sAY3a	1444	322	500	GOODBYE-LIKE	NACHT	unannotated	EXM15090	GOODBYE-LIKE	noasm	n/a	n/a
OAL52973.1	765867	Ascomycota	Dothideomycetes	Pyrenochaeta sp. DS3sAY3a	928	273	587	HET	NB-ARC	TPR	PMD18044	HET	noasm	n/a	n/a
OAL53263.1	765867	Ascomycota	Dothideomycetes	Pyrenochaeta sp. DS3sAY3a	866	285	490	unannotated	NACHT	unannotated	not-clustered	not-clustered	noasm	n/a	n/a
OAL53394.1	765867	Ascomycota	Dothideomycetes	Pyrenochaeta sp. DS3sAY3a	1365	285	466	GOODBYE-LIKE	NACHT	ANK	EXM15090	GOODBYE-LIKE	noasm	n/a	n/a
OAL53429.1	765867	Ascomycota	Dothideomycetes	Pyrenochaeta sp. DS3sAY3a	1062	329	521	HELO	NACHT	unannotated	EWY92232	HELO	noasm	n/a	n/a
OAL53460.1	765867	Ascomycota	Dothideomycetes	Pyrenochaeta sp. DS3sAY3a	1233	352	681	SESB-LIKE	NB-ARC	TPR	not-clustered	not-clustered	noasm	n/a	n/a
OAL53474.1	765867	Ascomycota	Dothideomycetes	Pyrenochaeta sp. DS3sAY3a	1160	317	666	PUP	unannotated	TPR	OCK99664	PUP	noasm	n/a	n/a
OAL53482.1	765867	Ascomycota	Dothideomycetes	Pyrenochaeta sp. DS3sAY3a	1375	318	505	HET	NACHT	WD	OCK85899	HET	noasm	n/a	n/a
OAL53543.1	765867	Ascomycota	Dothideomycetes	Pyrenochaeta sp. DS3sAY3a	522	306	499	HET	NACHT	unannotated	OCK85899	HET	noasm	n/a	n/a
OAL53551.1	765867	Ascomycota	Dothideomycetes	Pyrenochaeta sp. DS3sAY3a	742	2	304	unannotated	unannotated	TPR	not-clustered	not-clustered	noasm	n/a	n/a
OAL53790.1	765867	Ascomycota	Dothideomycetes	Pyrenochaeta sp. DS3sAY3a	2020	300	498	unannotated	AAA	unannotated	RAK81296	GOODBYE-LIKE	noasm	n/a	n/a
OAL53816.1	765867	Ascomycota	Dothideomycetes	Pyrenochaeta sp. DS3sAY3a	913	371	572	HELO-LIKE	unannotated	unannotated	OCL06397	HELO-LIKE	noasm	n/a	n/a
OAL53821.1	765867	Ascomycota	Dothideomycetes	Pyrenochaeta sp. DS3sAY3a	1065	323	655	PUP	NB-ARC	TPR	OCK99664	PUP	noasm	n/a	n/a
OAL53922.1	765867	Ascomycota	Dothideomycetes	Pyrenochaeta sp. DS3sAY3a	1620	324	507	GOODBYE-LIKE	unannotated	unannotated	EXM15090	GOODBYE-LIKE	noasm	n/a	n/a
OAL54216.1	765867	Ascomycota	Dothideomycetes	Pyrenochaeta sp. DS3sAY3a	836	231	538	HET	unannotated	TPR	PMD18044	HET	noasm	n/a	n/a
OAL54609.1	765867	Ascomycota	Dothideomycetes	Pyrenochaeta sp. DS3sAY3a	393	210	392	unannotated	NACHT	unannotated	ORY16324	HET	noasm	n/a	n/a
OAL54622.1	765867	Ascomycota	Dothideomycetes	Pyrenochaeta sp. DS3sAY3a	66	1	66	unannotated	unannotated	unannotated	not-clustered	not-clustered	noasm	n/a	n/a
OAL54753.1	765867	Ascomycota	Dothideomycetes	Pyrenochaeta sp. DS3sAY3a	837	275	469	SESB-LIKE	NACHT	unannotated	not-clustered	not-clustered	noasm	n/a	n/a
OAL54871.1	765867	Ascomycota	Dothideomycetes	Pyrenochaeta sp. DS3sAY3a	1476	238	419	SESB-LIKE	unannotated	WD	not-clustered	not-clustered	noasm	n/a	n/a
OAL55020.1	765867	Ascomycota	Dothideomycetes	Pyrenochaeta sp. DS3sAY3a	1256	310	504	GOODBYE-LIKE	NACHT	unannotated	EXM15090	GOODBYE-LIKE	noasm	n/a	n/a
OAL55039.1	765867	Ascomycota	Dothideomycetes	Pyrenochaeta sp. DS3sAY3a	577	21	205	unannotated	unannotated	ANK	not-clustered	not-clustered	noasm	n/a	n/a
OAL55182.1	765867	Ascomycota	Dothideomycetes	Pyrenochaeta sp. DS3sAY3a	653	250	462	HELO-LIKE	unannotated	unannotated	OCL06397	HELO-LIKE	noasm	n/a	n/a
OAL55243.1	765867	Ascomycota	Dothideomycetes	Pyrenochaeta sp. DS3sAY3a	772	200	389	HELO-LIKE	NACHT	unannotated	PSN62572	HELO-LIKE	noasm	n/a	n/a
OAL55283.1	765867	Ascomycota	Dothideomycetes	Pyrenochaeta sp. DS3sAY3a	789	45	364	unannotated	NACHT	TPR	XP_009228193	PFD-LIKE	NLR07	6	29
OAL55390.1	765867	Ascomycota	Dothideomycetes	Pyrenochaeta sp. DS3sAY3a	1118	457	662	GOODBYE-LIKE	NACHT	unannotated	not-clustered	not-clustered	noasm	n/a	n/a
OAL55950.1	765867	Ascomycota	Dothideomycetes	Pyrenochaeta sp. DS3sAY3a	1176	331	681	unannotated	NB-ARC	TPR	OCK99664	PUP	noasm	n/a	n/a
OAL56010.1	765867	Ascomycota	Dothideomycetes	Pyrenochaeta sp. DS3sAY3a	600	61	252	unannotated	NACHT	ANK	not-clustered	not-clustered	noasm	n/a	n/a
OAL56071.1	765867	Ascomycota	Dothideomycetes	Pyrenochaeta sp. DS3sAY3a	837	256	584	HET	NB-ARC	TPR	PMD18044	HET	noasm	n/a	n/a
OAL56075.1	765867	Ascomycota	Dothideomycetes	Pyrenochaeta sp. DS3sAY3a	461	228	405	HELO-LIKE	NACHT	unannotated	OCL06397	HELO-LIKE	noasm	n/a	n/a
OAL56115.1	765867	Ascomycota	Dothideomycetes	Pyrenochaeta sp. DS3sAY3a	554	62	216	unannotated	unannotated	unannotated	not-clustered	not-clustered	noasm	n/a	n/a
OAL56135.1	765867	Ascomycota	Dothideomycetes	Pyrenochaeta sp. DS3sAY3a	1080	99	546	HET	NB-ARC	TPR	PMD18044	HET	noasm	n/a	n/a
OAL56142.1	765867	Ascomycota	Dothideomycetes	Pyrenochaeta sp. DS3sAY3a	531	58	389	unannotated	NB-ARC	TPR	not-clustered	not-clustered	noasm	n/a	n/a
OAL56144.1	765867	Ascomycota	Dothideomycetes	Pyrenochaeta sp. DS3sAY3a	696	38	371	unannotated	NB-ARC	TPR	not-clustered	not-clustered	noasm	n/a	n/a
OAL56151.1	765867	Ascomycota	Dothideomycetes	Pyrenochaeta sp. DS3sAY3a	1064	350	666	SESB-LIKE	NB-ARC	TPR	XP_011392840	SESB-LIKE	noasm	n/a	n/a
OAL56153.1	765867	Ascomycota	Dothideomycetes	Pyrenochaeta sp. DS3sAY3a	1064	350	666	SESB-LIKE	NB-ARC	TPR	XP_011392840	SESB-LIKE	noasm	n/a	n/a
OAL56170.1	765867	Ascomycota	Dothideomycetes	Pyrenochaeta sp. DS3sAY3a	802	43	372	unannotated	unannotated	TPR	not-clustered	not-clustered	noasm	n/a	n/a
OAL56172.1	765867	Ascomycota	Dothideomycetes	Pyrenochaeta sp. DS3sAY3a	682	5	334	unannotated	unannotated	TPR	not-clustered	not-clustered	noasm	n/a	n/a
OAL56399.1	765867	Ascomycota	Dothideomycetes	Pyrenochaeta sp. DS3sAY3a	1484	292	496	HET	NACHT	WD	OCK85899	HET	noasm	n/a	n/a
OAL56447.1	765867	Ascomycota	Dothideomycetes	Pyrenochaeta sp. DS3sAY3a	1600	301	495	HET	NACHT	WD	OCK85899	HET	noasm	n/a	n/a
OAL56703.1	765867	Ascomycota	Dothideomycetes	Pyrenochaeta sp. DS3sAY3a	1038	311	498	HET	unannotated	ANK	OCK85899	HET	noasm	n/a	n/a
OAL56942.1	765867	Ascomycota	Dothideomycetes	Pyrenochaeta sp. DS3sAY3a	1073	104	587	HET	NB-ARC	TPR	PMD18044	HET	noasm	n/a	n/a
OAL57234.1	765867	Ascomycota	Dothideomycetes	Pyrenochaeta sp. DS3sAY3a	1325	720	1008	unannotated	NB-ARC	TPR	not-clustered	not-clustered	noasm	n/a	n/a
OAL57295.1	765867	Ascomycota	Dothideomycetes	Pyrenochaeta sp. DS3sAY3a	169	5	86	unannotated	unannotated	unannotated	not-clustered	not-clustered	noasm	n/a	n/a
OAL57299.1	765867	Ascomycota	Dothideomycetes	Pyrenochaeta sp. DS3sAY3a	151	1	127	unannotated	unannotated	unannotated	not-clustered	not-clustered	noasm	n/a	n/a
OAL61675.1	5551	Ascomycota	Eurotiomycetes	Trichophyton rubrum	1068	259	557	SESB-LIKE SESB-LIKE	unannotated	unannotated	XP_011392840	SESB-LIKE	noasm	n/a	n/a
OAL63352.1	5551	Ascomycota	Eurotiomycetes	Trichophyton rubrum	1492	207	601	SESB-LIKE	NB-ARC	ATP_TRANSF	not-clustered	not-clustered	noasm	n/a	n/a
OAL63852.1	5551	Ascomycota	Eurotiomycetes	Trichophyton rubrum	1243	69	374	unannotated	unannotated	TPR ARV1	not-clustered	not-clustered	noasm	n/a	n/a
OAL65114.1	5551	Ascomycota	Eurotiomycetes	Trichophyton rubrum	1668	587	886	SESB-LIKE	NB-ARC	unannotated	not-clustered	not-clustered	noasm	n/a	n/a
OAL65721.1	5551	Ascomycota	Eurotiomycetes	Trichophyton rubrum	1594	383	566	SESB-LIKE	unannotated	WD	XP_011392840	SESB-LIKE	noasm	n/a	n/a
OAL66275.1	5551	Ascomycota	Eurotiomycetes	Trichophyton rubrum	1251	363	554	SESB-LIKE	unannotated	ANK	XP_011392840	SESB-LIKE	noasm	n/a	n/a
OAL67270.1	5551	Ascomycota	Eurotiomycetes	Trichophyton rubrum	1658	390	585	PEPTIDASE_S8	NACHT	WD	EMT62740	PEPTIDASE_S8	noasm	n/a	n/a
OAL67678.1	5551	Ascomycota	Eurotiomycetes	Trichophyton rubrum	1873	322	513	GOODBYE-LIKE	unannotated	GLYCO_HYDRO	KFY76909	GOODBYE-LIKE	noasm	n/a	n/a
OAL69251.1	34388	Ascomycota	Eurotiomycetes	Trichophyton violaceum	1194	237	645	SESB-LIKE	NB-ARC	unannotated	not-clustered	not-clustered	noasm	n/a	n/a
OAL70008.1	34388	Ascomycota	Eurotiomycetes	Trichophyton violaceum	1538	119	312	unannotated	NACHT	WD ANK	POR31696	unannotated	NLR28	34	61
OAL70218.1	34388	Ascomycota	Eurotiomycetes	Trichophyton violaceum	1259	371	562	SESB-LIKE	unannotated	ANK	XP_011392840	SESB-LIKE	noasm	n/a	n/a
OAL71045.1	34388	Ascomycota	Eurotiomycetes	Trichophyton violaceum	1443	322	513	GOODBYE-LIKE	unannotated	unannotated	KFY76909	GOODBYE-LIKE	noasm	n/a	n/a
OAL71474.1	34388	Ascomycota	Eurotiomycetes	Trichophyton violaceum	1667	399	594	PEPTIDASE_S8	NACHT	WD	EMT62740	PEPTIDASE_S8	noasm	n/a	n/a
OAL72505.1	34388	Ascomycota	Eurotiomycetes	Trichophyton violaceum	1425	229	527	unannotated	NB-ARC	DEAD HELICASE_C	not-clustered	not-clustered	noasm	n/a	n/a
OAL72571.1	34388	Ascomycota	Eurotiomycetes	Trichophyton violaceum	1346	235	419	HELO-LIKE	NACHT	ANK	PWW74656	HELO-LIKE	noasm	n/a	n/a
OAL73335.1	34388	Ascomycota	Eurotiomycetes	Trichophyton violaceum	1072	259	561	SESB-LIKE SESB-LIKE	unannotated	unannotated	XP_011392840	SESB-LIKE	noasm	n/a	n/a
OAL73442.1	34388	Ascomycota	Eurotiomycetes	Trichophyton violaceum	1548	326	515	GOODBYE-LIKE	unannotated	unannotated	EXM15090	GOODBYE-LIKE	noasm	n/a	n/a
OAL74223.1	34388	Ascomycota	Eurotiomycetes	Trichophyton violaceum	1466	377	676	SESB-LIKE	NB-ARC	unannotated	XP_011392840	SESB-LIKE	noasm	n/a	n/a
OAL74762.1	34388	Ascomycota	Eurotiomycetes	Trichophyton violaceum	1632	413	596	SESB-LIKE	unannotated	WD	XP_011392840	SESB-LIKE	noasm	n/a	n/a
OAL75631.1	34388	Ascomycota	Eurotiomycetes	Trichophyton violaceum	1279	238	428	HELO	NACHT	ANK	OAA76622	HELO-LIKE/HELO/HELO-LIKE	noasm	n/a	n/a
OAQ21953.1	1314771	Mucoromycota	Mortierellomycetes	Linnemannia elongata AG-77	290	1	56	unannotated	unannotated	unannotated	not-clustered	not-clustered	noasm	n/a	n/a
OAQ22447.1	1314771	Mucoromycota	Mortierellomycetes	Linnemannia elongata AG-77	1401	243	419	unannotated	NACHT	PENTAPEPTIDE WD	not-clustered	not-clustered	noasm	n/a	n/a
OAQ22705.1	1314771	Mucoromycota	Mortierellomycetes	Linnemannia elongata AG-77	242	70	242	unannotated	NACHT	unannotated	not-clustered	not-clustered	noasm	n/a	n/a
OAQ22861.1	1314771	Mucoromycota	Mortierellomycetes	Linnemannia elongata AG-77	4039	662	835	unannotated	unannotated	MOR2-PAG1_N MOR2-PAG1_MID MOR2-PAG1_C	not-clustered	not-clustered	noasm	n/a	n/a
OAQ22953.1	1314771	Mucoromycota	Mortierellomycetes	Linnemannia elongata AG-77	178	1	53	unannotated	unannotated	unannotated	not-clustered	not-clustered	noasm	n/a	n/a
OAQ23141.1	1314771	Mucoromycota	Mortierellomycetes	Linnemannia elongata AG-77	1377	189	362	unannotated	NACHT	WD	not-clustered	not-clustered	noasm	n/a	n/a
OAQ23208.1	1314771	Mucoromycota	Mortierellomycetes	Linnemannia elongata AG-77	1345	564	739	unannotated	unannotated	PENTAPEPTIDE WD	KFH66451	NLR_HELICAL	noasm	n/a	n/a
OAQ23322.1	1314771	Mucoromycota	Mortierellomycetes	Linnemannia elongata AG-77	1854	706	881	unannotated	NACHT	PENTAPEPTIDE WD	KFH66451	NLR_HELICAL	noasm	n/a	n/a
OAQ23541.1	1314771	Mucoromycota	Mortierellomycetes	Linnemannia elongata AG-77	1314	75	250	unannotated	NACHT	PENTAPEPTIDE WD	not-clustered	not-clustered	noasm	n/a	n/a
OAQ23778.1	1314771	Mucoromycota	Mortierellomycetes	Linnemannia elongata AG-77	586	93	265	unannotated	NACHT	unannotated	not-clustered	not-clustered	noasm	n/a	n/a
OAQ24014.1	1314771	Mucoromycota	Mortierellomycetes	Linnemannia elongata AG-77	1723	573	747	unannotated	NACHT	PENTAPEPTIDE WD	KFH66451	NLR_HELICAL	noasm	n/a	n/a
OAQ24028.1	1314771	Mucoromycota	Mortierellomycetes	Linnemannia elongata AG-77	1780	625	795	unannotated	NACHT	PENTAPEPTIDE WD	KFH66451	NLR_HELICAL	noasm	n/a	n/a
OAQ24233.1	1314771	Mucoromycota	Mortierellomycetes	Linnemannia elongata AG-77	1355	214	389	unannotated	NACHT	PENTAPEPTIDE WD	not-clustered	not-clustered	noasm	n/a	n/a
OAQ24245.1	1314771	Mucoromycota	Mortierellomycetes	Linnemannia elongata AG-77	1860	771	946	unannotated	NACHT	WD	KFH66451	NLR_HELICAL	noasm	n/a	n/a
OAQ24653.1	1314771	Mucoromycota	Mortierellomycetes	Linnemannia elongata AG-77	1753	650	825	unannotated	NACHT	PENTAPEPTIDE WD	KFH66451	NLR_HELICAL	noasm	n/a	n/a
OAQ24654.1	1314771	Mucoromycota	Mortierellomycetes	Linnemannia elongata AG-77	726	192	363	unannotated	unannotated	PENTAPEPTIDE	not-clustered	not-clustered	noasm	n/a	n/a
OAQ24684.1	1314771	Mucoromycota	Mortierellomycetes	Linnemannia elongata AG-77	1787	664	814	unannotated	unannotated	PENTAPEPTIDE WD	KFH66451	NLR_HELICAL	noasm	n/a	n/a
OAQ24803.1	1314771	Mucoromycota	Mortierellomycetes	Linnemannia elongata AG-77	927	321	490	unannotated	NACHT	unannotated	not-clustered	not-clustered	noasm	n/a	n/a
OAQ24954.1	1314771	Mucoromycota	Mortierellomycetes	Linnemannia elongata AG-77	1837	654	833	unannotated	NACHT	PENTAPEPTIDE WD	KFH66451	NLR_HELICAL	noasm	n/a	n/a
OAQ25234.1	1314771	Mucoromycota	Mortierellomycetes	Linnemannia elongata AG-77	669	98	269	unannotated	NACHT	PENTAPEPTIDE WD	not-clustered	not-clustered	noasm	n/a	n/a
OAQ25253.1	1314771	Mucoromycota	Mortierellomycetes	Linnemannia elongata AG-77	1190	651	826	unannotated	unannotated	PENTAPEPTIDE	KFH66451	NLR_HELICAL	noasm	n/a	n/a
OAQ25337.1	1314771	Mucoromycota	Mortierellomycetes	Linnemannia elongata AG-77	1217	98	270	unannotated	NACHT	PENTAPEPTIDE WD	not-clustered	not-clustered	noasm	n/a	n/a
OAQ25338.1	1314771	Mucoromycota	Mortierellomycetes	Linnemannia elongata AG-77	1250	127	302	unannotated	NACHT	PENTAPEPTIDE WD	not-clustered	not-clustered	noasm	n/a	n/a
OAQ25865.1	1314771	Mucoromycota	Mortierellomycetes	Linnemannia elongata AG-77	1179	53	231	unannotated	NACHT	PENTAPEPTIDE WD	not-clustered	not-clustered	noasm	n/a	n/a
OAQ25866.1	1314771	Mucoromycota	Mortierellomycetes	Linnemannia elongata AG-77	1279	144	316	unannotated	NACHT	PENTAPEPTIDE WD	not-clustered	not-clustered	noasm	n/a	n/a
OAQ26180.1	1314771	Mucoromycota	Mortierellomycetes	Linnemannia elongata AG-77	1739	593	769	unannotated	unannotated	PENTAPEPTIDE WD	KFH66451	NLR_HELICAL	noasm	n/a	n/a
OAQ26215.1	1314771	Mucoromycota	Mortierellomycetes	Linnemannia elongata AG-77	1842	699	878	unannotated	NACHT	PENTAPEPTIDE WD	KFH66451	NLR_HELICAL	noasm	n/a	n/a
OAQ27419.1	1314771	Mucoromycota	Mortierellomycetes	Linnemannia elongata AG-77	128	98	128	unannotated	unannotated	unannotated	not-clustered	not-clustered	noasm	n/a	n/a
OAQ27423.1	1314771	Mucoromycota	Mortierellomycetes	Linnemannia elongata AG-77	1280	108	283	unannotated	NACHT	PENTAPEPTIDE WD	not-clustered	not-clustered	noasm	n/a	n/a
OAQ27426.1	1314771	Mucoromycota	Mortierellomycetes	Linnemannia elongata AG-77	1288	104	279	unannotated	NACHT	PENTAPEPTIDE WD	not-clustered	not-clustered	noasm	n/a	n/a
OAQ27428.1	1314771	Mucoromycota	Mortierellomycetes	Linnemannia elongata AG-77	384	16	191	unannotated	NACHT	unannotated	not-clustered	not-clustered	noasm	n/a	n/a
OAQ28202.1	1314771	Mucoromycota	Mortierellomycetes	Linnemannia elongata AG-77	1782	624	794	unannotated	NACHT	PENTAPEPTIDE WD	KFH66451	NLR_HELICAL	noasm	n/a	n/a
OAQ28206.1	1314771	Mucoromycota	Mortierellomycetes	Linnemannia elongata AG-77	1195	644	816	unannotated	unannotated	PENTAPEPTIDE	KFH66451	NLR_HELICAL	noasm	n/a	n/a
OAQ28208.1	1314771	Mucoromycota	Mortierellomycetes	Linnemannia elongata AG-77	1227	93	268	unannotated	NACHT	PENTAPEPTIDE WD	not-clustered	not-clustered	noasm	n/a	n/a
OAQ28218.1	1314771	Mucoromycota	Mortierellomycetes	Linnemannia elongata AG-77	1311	145	320	unannotated	NACHT	PENTAPEPTIDE WD	not-clustered	not-clustered	noasm	n/a	n/a
OAQ28219.1	1314771	Mucoromycota	Mortierellomycetes	Linnemannia elongata AG-77	1823	719	894	unannotated	NACHT	PENTAPEPTIDE WD	KFH66451	NLR_HELICAL	noasm	n/a	n/a
OAQ28571.1	1314771	Mucoromycota	Mortierellomycetes	Linnemannia elongata AG-77	1260	113	286	unannotated	NACHT	PENTAPEPTIDE WD	not-clustered	not-clustered	noasm	n/a	n/a
OAQ28572.1	1314771	Mucoromycota	Mortierellomycetes	Linnemannia elongata AG-77	1289	136	311	unannotated	NACHT	PENTAPEPTIDE WD	not-clustered	not-clustered	noasm	n/a	n/a
OAQ28667.1	1314771	Mucoromycota	Mortierellomycetes	Linnemannia elongata AG-77	645	242	359	unannotated	unannotated	PENTAPEPTIDE	not-clustered	not-clustered	noasm	n/a	n/a
OAQ28836.1	1314771	Mucoromycota	Mortierellomycetes	Linnemannia elongata AG-77	1264	99	274	unannotated	NACHT	PENTAPEPTIDE WD	not-clustered	not-clustered	noasm	n/a	n/a
OAQ29905.1	1314771	Mucoromycota	Mortierellomycetes	Linnemannia elongata AG-77	543	105	275	unannotated	NACHT	unannotated	not-clustered	not-clustered	noasm	n/a	n/a
OAQ30231.1	1314771	Mucoromycota	Mortierellomycetes	Linnemannia elongata AG-77	1161	16	188	unannotated	NACHT	PENTAPEPTIDE WD	not-clustered	not-clustered	noasm	n/a	n/a
OAQ31052.1	1314771	Mucoromycota	Mortierellomycetes	Linnemannia elongata AG-77	1706	561	736	unannotated	unannotated	PENTAPEPTIDE WD	KFH66451	NLR_HELICAL	noasm	n/a	n/a
OAQ31114.1	1314771	Mucoromycota	Mortierellomycetes	Linnemannia elongata AG-77	1704	568	742	unannotated	unannotated	PENTAPEPTIDE WD	KFH66451	NLR_HELICAL	noasm	n/a	n/a
OAQ31226.1	1314771	Mucoromycota	Mortierellomycetes	Linnemannia elongata AG-77	1599	624	792	unannotated	NACHT	PENTAPEPTIDE WD	KFH66451	NLR_HELICAL	noasm	n/a	n/a
OAQ31265.1	1314771	Mucoromycota	Mortierellomycetes	Linnemannia elongata AG-77	1673	520	695	unannotated	NACHT	PENTAPEPTIDE WD	KFH66451	NLR_HELICAL	noasm	n/a	n/a
OAQ31684.1	1314771	Mucoromycota	Mortierellomycetes	Linnemannia elongata AG-77	1296	718	892	unannotated	unannotated	unannotated	KFH66451	NLR_HELICAL	noasm	n/a	n/a
OAQ31844.1	1314771	Mucoromycota	Mortierellomycetes	Linnemannia elongata AG-77	128	93	128	unannotated	unannotated	unannotated	not-clustered	not-clustered	noasm	n/a	n/a
OAQ31873.1	1314771	Mucoromycota	Mortierellomycetes	Linnemannia elongata AG-77	765	296	473	unannotated	NACHT	unannotated	not-clustered	not-clustered	noasm	n/a	n/a
OAQ32638.1	1314771	Mucoromycota	Mortierellomycetes	Linnemannia elongata AG-77	530	44	218	unannotated	NACHT	unannotated	not-clustered	not-clustered	noasm	n/a	n/a
OAQ32640.1	1314771	Mucoromycota	Mortierellomycetes	Linnemannia elongata AG-77	1253	95	270	unannotated	NACHT	PENTAPEPTIDE WD	not-clustered	not-clustered	noasm	n/a	n/a
OAQ32666.1	1314771	Mucoromycota	Mortierellomycetes	Linnemannia elongata AG-77	1242	96	271	unannotated	NACHT	PENTAPEPTIDE WD	not-clustered	not-clustered	noasm	n/a	n/a
OAQ32671.1	1314771	Mucoromycota	Mortierellomycetes	Linnemannia elongata AG-77	1608	452	627	ZN_CLUS	NACHT	PENTAPEPTIDE WD	not-clustered	not-clustered	noasm	n/a	n/a
OAQ32677.1	1314771	Mucoromycota	Mortierellomycetes	Linnemannia elongata AG-77	1255	99	274	unannotated	NACHT	PENTAPEPTIDE WD	not-clustered	not-clustered	noasm	n/a	n/a
OAQ32705.1	1314771	Mucoromycota	Mortierellomycetes	Linnemannia elongata AG-77	718	128	303	unannotated	unannotated	PENTAPEPTIDE WD	not-clustered	not-clustered	noasm	n/a	n/a
OAQ33189.1	1314771	Mucoromycota	Mortierellomycetes	Linnemannia elongata AG-77	1772	701	876	unannotated	NACHT	PENTAPEPTIDE WD	KFH66451	NLR_HELICAL	noasm	n/a	n/a
OAQ35014.1	1314771	Mucoromycota	Mortierellomycetes	Linnemannia elongata AG-77	823	455	633	unannotated	NACHT	unannotated	KFH66451	NLR_HELICAL	noasm	n/a	n/a
OAQ35034.1	1314771	Mucoromycota	Mortierellomycetes	Linnemannia elongata AG-77	1082	605	779	unannotated	NACHT	unannotated	KFH66451	NLR_HELICAL	noasm	n/a	n/a
OAQ35070.1	1314771	Mucoromycota	Mortierellomycetes	Linnemannia elongata AG-77	605	320	492	unannotated	NACHT	unannotated	not-clustered	not-clustered	noasm	n/a	n/a
OAQ35077.1	1314771	Mucoromycota	Mortierellomycetes	Linnemannia elongata AG-77	984	600	772	unannotated	NACHT	unannotated	KFH66451	NLR_HELICAL	noasm	n/a	n/a
OAQ35404.1	1314771	Mucoromycota	Mortierellomycetes	Linnemannia elongata AG-77	1294	86	257	unannotated	NACHT	PENTAPEPTIDE WD	not-clustered	not-clustered	noasm	n/a	n/a
OAQ35421.1	1314771	Mucoromycota	Mortierellomycetes	Linnemannia elongata AG-77	1276	141	316	unannotated	NACHT	PENTAPEPTIDE WD	not-clustered	not-clustered	noasm	n/a	n/a
OAQ35917.1	1314771	Mucoromycota	Mortierellomycetes	Linnemannia elongata AG-77	1268	597	770	unannotated	NACHT	PENTAPEPTIDE WD	KFH66451	NLR_HELICAL	noasm	n/a	n/a
OAQ35944.1	1314771	Mucoromycota	Mortierellomycetes	Linnemannia elongata AG-77	1766	602	772	unannotated	NACHT	PENTAPEPTIDE WD	KFH66451	NLR_HELICAL	noasm	n/a	n/a
OAQ59286.1	33203	Ascomycota	Sordariomycetes	Purpureocillium lilacinum	1099	219	409	HELO-LIKE	NACHT	ANK	OCL06397	HELO-LIKE	noasm	n/a	n/a
OAQ59497.1	33203	Ascomycota	Sordariomycetes	Purpureocillium lilacinum	907	199	276	HELO-LIKE	unannotated	WD	OCL06397	HELO-LIKE	noasm	n/a	n/a
OAQ60388.1	33203	Ascomycota	Sordariomycetes	Purpureocillium lilacinum	879	139	448	unannotated	unannotated	TPR	not-clustered	not-clustered	noasm	n/a	n/a
OAQ60405.1	33203	Ascomycota	Sordariomycetes	Purpureocillium lilacinum	870	516	658	PUP	NACHT	ANK	OCK99664	PUP	noasm	n/a	n/a
OAQ63858.1	33203	Ascomycota	Sordariomycetes	Purpureocillium lilacinum	1349	424	557	unannotated	NACHT	WD	OCK99664	PUP	noasm	n/a	n/a
OAQ65571.1	33203	Ascomycota	Sordariomycetes	Purpureocillium lilacinum	695	106	299	unannotated	NACHT	unannotated	not-clustered	not-clustered	noasm	n/a	n/a
OAQ65572.1	33203	Ascomycota	Sordariomycetes	Purpureocillium lilacinum	987	15	209	unannotated	NACHT	unannotated	not-clustered	not-clustered	noasm	n/a	n/a
OAQ69417.1	33203	Ascomycota	Sordariomycetes	Purpureocillium lilacinum	915	66	221	unannotated	unannotated	TPR	not-clustered	not-clustered	noasm	n/a	n/a
OAQ71762.1	33203	Ascomycota	Sordariomycetes	Purpureocillium lilacinum	1098	1	100	unannotated	unannotated	unannotated	not-clustered	not-clustered	noasm	n/a	n/a
OAQ71845.1	33203	Ascomycota	Sordariomycetes	Purpureocillium lilacinum	1455	644	825	PATATIN	unannotated	unannotated	not-clustered	not-clustered	noasm	n/a	n/a
OAQ74436.1	33203	Ascomycota	Sordariomycetes	Purpureocillium lilacinum	560	1	304	unannotated	NB-ARC	TPR	not-clustered	not-clustered	noasm	n/a	n/a
OAQ74440.1	33203	Ascomycota	Sordariomycetes	Purpureocillium lilacinum	1214	446	638	GOODBYE-LIKE	NACHT	WD	EXM15090	GOODBYE-LIKE	noasm	n/a	n/a
OAQ74510.1	33203	Ascomycota	Sordariomycetes	Purpureocillium lilacinum	1474	304	487	GOODBYE-LIKE	unannotated	unannotated	KFY76909	GOODBYE-LIKE	noasm	n/a	n/a
OAQ75204.1	33203	Ascomycota	Sordariomycetes	Purpureocillium lilacinum	1311	331	686	SESB-LIKE	NB-ARC	TPR	XP_011392840	SESB-LIKE	noasm	n/a	n/a
OAQ75273.1	33203	Ascomycota	Sordariomycetes	Purpureocillium lilacinum	1020	288	467	GOODBYE-LIKE	NACHT	ANK	EXM15090	GOODBYE-LIKE	noasm	n/a	n/a
OAQ75403.1	33203	Ascomycota	Sordariomycetes	Purpureocillium lilacinum	1063	216	425	HELO-LIKE	unannotated	unannotated	OCL06397	HELO-LIKE	noasm	n/a	n/a
OAQ75494.1	33203	Ascomycota	Sordariomycetes	Purpureocillium lilacinum	1111	219	409	HELO-LIKE	NACHT	ANK	OCL06397	HELO-LIKE	noasm	n/a	n/a
OAQ75600.1	33203	Ascomycota	Sordariomycetes	Purpureocillium lilacinum	1259	310	508	SESB-LIKE SESB-LIKE	unannotated	ANK	XP_011392840	SESB-LIKE	noasm	n/a	n/a
OAQ76217.1	33203	Ascomycota	Sordariomycetes	Purpureocillium lilacinum	1110	299	485	unannotated	NACHT	unannotated	not-clustered	not-clustered	noasm	n/a	n/a
OAQ77315.1	33203	Ascomycota	Sordariomycetes	Purpureocillium lilacinum	944	198	535	GOODBYE-LIKE	NB-ARC	TPR	EIT73271	GOODBYE-LIKE	noasm	n/a	n/a
OAQ78445.1	33203	Ascomycota	Sordariomycetes	Purpureocillium lilacinum	1198	229	668	SESB-LIKE	NB-ARC	TPR	OAQ78445	SESB-LIKE	noasm	n/a	n/a
OAQ80287.1	33203	Ascomycota	Sordariomycetes	Purpureocillium lilacinum	971	281	474	HELO-LIKE	unannotated	unannotated	OCL06397	HELO-LIKE	noasm	n/a	n/a
OAQ82429.1	33203	Ascomycota	Sordariomycetes	Purpureocillium lilacinum	1019	289	487	unannotated	NACHT	unannotated	OCL06397	unannotated	noasm	n/a	n/a
OAQ83511.1	33203	Ascomycota	Sordariomycetes	Purpureocillium lilacinum	860	274	473	HELO-LIKE	unannotated	unannotated	not-clustered	not-clustered	noasm	n/a	n/a
OAQ86009.1	33203	Ascomycota	Sordariomycetes	Purpureocillium lilacinum	980	224	413	HELO-LIKE	NACHT	ANK	OCL06397	HELO-LIKE	noasm	n/a	n/a
OAQ87558.1	33203	Ascomycota	Sordariomycetes	Purpureocillium lilacinum	1596	1025	1158	S1-P1_NUCLEASE SESB-LIKE GOODBYE-LIKE	unannotated	WD	not-clustered	not-clustered	noasm	n/a	n/a
OAQ88028.1	33203	Ascomycota	Sordariomycetes	Purpureocillium lilacinum	1909	395	579	SESB-LIKE	unannotated	MFS	XP_011392840	SESB-LIKE	noasm	n/a	n/a
OAQ95647.1	2714763	Ascomycota	Sordariomycetes	Akanthomyces lecanii	561	347	546	HELO-LIKE	NACHT	unannotated	OCL06397	HELO-LIKE	noasm	n/a	n/a
OAQ95981.1	2714763	Ascomycota	Sordariomycetes	Akanthomyces lecanii	719	2	286	unannotated	NB-ARC	TPR	not-clustered	not-clustered	noasm	n/a	n/a
OAQ96024.1	2714763	Ascomycota	Sordariomycetes	Akanthomyces lecanii	1185	335	538	GOODBYE-LIKE	unannotated	unannotated	not-clustered	not-clustered	noasm	n/a	n/a
OAQ96055.1	2714763	Ascomycota	Sordariomycetes	Akanthomyces lecanii	1369	519	719	PUP	unannotated	ANK	OCK99664	PUP	noasm	n/a	n/a
OAQ96229.1	2714763	Ascomycota	Sordariomycetes	Akanthomyces lecanii	1093	429	612	PUP	unannotated	ANK	OCK99664	PUP	noasm	n/a	n/a
OAQ96647.1	2714763	Ascomycota	Sordariomycetes	Akanthomyces lecanii	688	200	356	unannotated	unannotated	unannotated	not-clustered	not-clustered	noasm	n/a	n/a
OAQ97307.1	2714763	Ascomycota	Sordariomycetes	Akanthomyces lecanii	939	228	605	unannotated	NB-ARC	unannotated	not-clustered	not-clustered	noasm	n/a	n/a
OAQ97504.1	2714763	Ascomycota	Sordariomycetes	Akanthomyces lecanii	1584	408	618	GOODBYE-LIKE	NACHT	WD	EXM15090	GOODBYE-LIKE	noasm	n/a	n/a
OAQ97794.1	2714763	Ascomycota	Sordariomycetes	Akanthomyces lecanii	1153	337	462	PUP	unannotated	ANK	OCK99664	PUP	noasm	n/a	n/a
OAQ98243.1	2714763	Ascomycota	Sordariomycetes	Akanthomyces lecanii	1537	197	384	HELO	unannotated	ANK	OAA76622	HELO-LIKE/HELO/HELO-LIKE	noasm	n/a	n/a
OAQ98280.1	2714763	Ascomycota	Sordariomycetes	Akanthomyces lecanii	1093	162	361	HELO	NACHT	ANK	OAA76622	HELO-LIKE/HELO/HELO-LIKE	noasm	n/a	n/a
OAQ98411.1	2714763	Ascomycota	Sordariomycetes	Akanthomyces lecanii	1576	392	587	SESB-LIKE	unannotated	unannotated	XP_011392840	SESB-LIKE	noasm	n/a	n/a
OAQ98538.1	2714763	Ascomycota	Sordariomycetes	Akanthomyces lecanii	646	293	478	unannotated	NACHT	unannotated	OCK99664	PUP	noasm	n/a	n/a
OAQ98583.1	2714763	Ascomycota	Sordariomycetes	Akanthomyces lecanii	2059	88	266	unannotated	NACHT	ANK	OTA04341	unannotated	noasm	n/a	n/a
OAQ98794.1	2714763	Ascomycota	Sordariomycetes	Akanthomyces lecanii	1057	212	404	unannotated	NACHT	WD	XP_022284051	unannotated	noasm	n/a	n/a
OAQ98846.1	2714763	Ascomycota	Sordariomycetes	Akanthomyces lecanii	1372	394	591	PUP	NACHT	ANK	OCK99664	PUP	noasm	n/a	n/a
OAQ98915.1	2714763	Ascomycota	Sordariomycetes	Akanthomyces lecanii	900	99	431	SESB-LIKE	unannotated	TPR	not-clustered	not-clustered	noasm	n/a	n/a
OAQ99110.1	2714763	Ascomycota	Sordariomycetes	Akanthomyces lecanii	1253	326	635	unannotated	NB-ARC	unannotated	OCK99664	PUP	noasm	n/a	n/a
OAQ99620.1	2714763	Ascomycota	Sordariomycetes	Akanthomyces lecanii	973	182	530	unannotated	NB-ARC	TPR	not-clustered	not-clustered	noasm	n/a	n/a
OAQ99952.1	2714763	Ascomycota	Sordariomycetes	Akanthomyces lecanii	1381	410	593	PUP	unannotated	ANK	not-clustered	not-clustered	noasm	n/a	n/a
OAR00244.1	2714763	Ascomycota	Sordariomycetes	Akanthomyces lecanii	1547	416	595	SESB-LIKE	unannotated	unannotated	XP_011392840	SESB-LIKE	noasm	n/a	n/a
OAR00377.1	2714763	Ascomycota	Sordariomycetes	Akanthomyces lecanii	1385	393	574	unannotated	unannotated	ANK	OCK99664	PUP	noasm	n/a	n/a
OAR00404.1	2714763	Ascomycota	Sordariomycetes	Akanthomyces lecanii	1727	480	680	GOODBYE-LIKE	NACHT	unannotated	EXM15090	GOODBYE-LIKE	noasm	n/a	n/a
OAR01322.1	2714763	Ascomycota	Sordariomycetes	Akanthomyces lecanii	790	169	449	HELO-LIKE	unannotated	ANK	PVH91226	HELO-LIKE	noasm	n/a	n/a
OAR01330.1	2714763	Ascomycota	Sordariomycetes	Akanthomyces lecanii	1229	55	234	unannotated	unannotated	WD	not-clustered	not-clustered	noasm	n/a	n/a
OAR01571.1	2714763	Ascomycota	Sordariomycetes	Akanthomyces lecanii	1544	390	581	PUP	NACHT	WD	OCK99664	PUP	noasm	n/a	n/a
OAR01627.1	2714763	Ascomycota	Sordariomycetes	Akanthomyces lecanii	1541	396	582	unannotated	NACHT	unannotated	OCK99664	PUP	noasm	n/a	n/a
OAR01719.1	2714763	Ascomycota	Sordariomycetes	Akanthomyces lecanii	1354	67	255	unannotated	NACHT	ANK	not-clustered	not-clustered	noasm	n/a	n/a
OAR01776.1	2714763	Ascomycota	Sordariomycetes	Akanthomyces lecanii	964	272	438	unannotated	unannotated	unannotated	not-clustered	not-clustered	noasm	n/a	n/a
OAR01858.1	2714763	Ascomycota	Sordariomycetes	Akanthomyces lecanii	1212	286	585	unannotated	NB-ARC	ANK	OCK99664	PUP	noasm	n/a	n/a
OAR02133.1	2714763	Ascomycota	Sordariomycetes	Akanthomyces lecanii	793	217	411	HELO-LIKE	unannotated	ANK	PWW74656	HELO-LIKE	noasm	n/a	n/a
OAR02561.1	2714763	Ascomycota	Sordariomycetes	Akanthomyces lecanii	1075	321	676	PUP	NB-ARC	TPR	OCK99664	PUP	noasm	n/a	n/a
OAR02604.1	2714763	Ascomycota	Sordariomycetes	Akanthomyces lecanii	1367	629	799	SESB-LIKE	NACHT	unannotated	OJJ74235	SESB-LIKE GOODBYE-LIKE	noasm	n/a	n/a
OAR03064.1	2714763	Ascomycota	Sordariomycetes	Akanthomyces lecanii	1605	398	577	SESB-LIKE	unannotated	unannotated	XP_011392840	SESB-LIKE	noasm	n/a	n/a
OAR03155.1	2714763	Ascomycota	Sordariomycetes	Akanthomyces lecanii	1117	417	599	PUP	NACHT	ANK	OCK99664	PUP	noasm	n/a	n/a
OAR04464.1	2714763	Ascomycota	Sordariomycetes	Akanthomyces lecanii	1416	198	393	HELO-LIKE	NACHT	WD	OCL06397	HELO-LIKE	noasm	n/a	n/a
OAR05768.1	2714763	Ascomycota	Sordariomycetes	Akanthomyces lecanii	1465	406	609	GOODBYE-LIKE	NACHT	ANK	EXM15090	GOODBYE-LIKE	noasm	n/a	n/a
OAR05862.1	2714763	Ascomycota	Sordariomycetes	Akanthomyces lecanii	947	277	464	unannotated	NACHT	unannotated	OCL06397	unannotated	noasm	n/a	n/a
OAS99290.1	559297	Ascomycota	Eurotiomycetes	Blastomyces dermatitidis ER-3	1043	272	450	HELO-LIKE	unannotated	unannotated	OCL06397	HELO-LIKE	noasm	n/a	n/a
OAS99571.1	559297	Ascomycota	Eurotiomycetes	Blastomyces dermatitidis ER-3	1463	355	684	SESB-LIKE	NB-ARC	unannotated	XP_011392840	SESB-LIKE	noasm	n/a	n/a
OAS99573.1	559297	Ascomycota	Eurotiomycetes	Blastomyces dermatitidis ER-3	1446	338	667	SESB-LIKE	NB-ARC	unannotated	XP_011392840	SESB-LIKE	noasm	n/a	n/a
OAT00134.1	559297	Ascomycota	Eurotiomycetes	Blastomyces dermatitidis ER-3	560	57	377	unannotated	unannotated	unannotated	not-clustered	not-clustered	noasm	n/a	n/a
OAT00157.1	559297	Ascomycota	Eurotiomycetes	Blastomyces dermatitidis ER-3	547	136	227	unannotated	unannotated	unannotated	not-clustered	not-clustered	noasm	n/a	n/a
OAT00872.1	559297	Ascomycota	Eurotiomycetes	Blastomyces dermatitidis ER-3	1236	405	600	PUP	unannotated	ANK	OCK99664	PUP	noasm	n/a	n/a
OAT00890.1	559297	Ascomycota	Eurotiomycetes	Blastomyces dermatitidis ER-3	265	169	265	unannotated	unannotated	unannotated	not-clustered	not-clustered	noasm	n/a	n/a
OAT02033.1	559297	Ascomycota	Eurotiomycetes	Blastomyces dermatitidis ER-3	362	205	362	HELO-LIKE	NACHT	unannotated	OCL06397	HELO-LIKE	noasm	n/a	n/a
OAT03217.1	559297	Ascomycota	Eurotiomycetes	Blastomyces dermatitidis ER-3	113	25	112	unannotated	unannotated	unannotated	not-clustered	not-clustered	noasm	n/a	n/a
OAT03233.1	559297	Ascomycota	Eurotiomycetes	Blastomyces dermatitidis ER-3	514	258	514	SESB-LIKE	NB-ARC	unannotated	not-clustered	not-clustered	noasm	n/a	n/a
OAT05007.1	559298	Ascomycota	Eurotiomycetes	Blastomyces gilchristii SLH14081	267	91	236	unannotated	unannotated	unannotated	not-clustered	not-clustered	noasm	n/a	n/a
OAT05042.1	559298	Ascomycota	Eurotiomycetes	Blastomyces gilchristii SLH14081	888	118	304	SESB-LIKE	NACHT	WD	not-clustered	not-clustered	noasm	n/a	n/a
OAT05374.1	559298	Ascomycota	Eurotiomycetes	Blastomyces gilchristii SLH14081	1236	405	600	PUP	unannotated	ANK	OCK99664	PUP	noasm	n/a	n/a
OAT05795.1	559298	Ascomycota	Eurotiomycetes	Blastomyces gilchristii SLH14081	1590	272	457	GOODBYE-LIKE	unannotated	unannotated	not-clustered	not-clustered	noasm	n/a	n/a
OAT05963.1	559298	Ascomycota	Eurotiomycetes	Blastomyces gilchristii SLH14081	888	246	422	GOODBYE-LIKE	unannotated	WD	not-clustered	not-clustered	noasm	n/a	n/a
OAT06341.1	559298	Ascomycota	Eurotiomycetes	Blastomyces gilchristii SLH14081	236	18	236	unannotated	unannotated	unannotated	not-clustered	not-clustered	noasm	n/a	n/a
OAT07838.1	559298	Ascomycota	Eurotiomycetes	Blastomyces gilchristii SLH14081	766	197	288	GOODBYE-LIKE	unannotated	unannotated	not-clustered	not-clustered	noasm	n/a	n/a
OAT07839.1	559298	Ascomycota	Eurotiomycetes	Blastomyces gilchristii SLH14081	705	136	227	unannotated	unannotated	unannotated	not-clustered	not-clustered	noasm	n/a	n/a
OAT07923.1	559298	Ascomycota	Eurotiomycetes	Blastomyces gilchristii SLH14081	360	57	358	unannotated	unannotated	unannotated	not-clustered	not-clustered	noasm	n/a	n/a
OAT11199.1	559298	Ascomycota	Eurotiomycetes	Blastomyces gilchristii SLH14081	792	324	658	PUP	NB-ARC	unannotated	OCK99664	PUP	noasm	n/a	n/a
OAT11383.1	559298	Ascomycota	Eurotiomycetes	Blastomyces gilchristii SLH14081	1341	350	695	PATATIN	NB-ARC	unannotated	XP_016644109	PATATIN	noasm	n/a	n/a
OAT12010.1	559298	Ascomycota	Eurotiomycetes	Blastomyces gilchristii SLH14081	1377	412	611	GOODBYE-LIKE	NACHT	WD	EXM15090	GOODBYE-LIKE	noasm	n/a	n/a
OAT12731.1	559298	Ascomycota	Eurotiomycetes	Blastomyces gilchristii SLH14081	1065	272	458	HELO-LIKE	NACHT	unannotated	OCL06397	HELO-LIKE	noasm	n/a	n/a
OAT13525.1	559298	Ascomycota	Eurotiomycetes	Blastomyces gilchristii SLH14081	113	25	112	unannotated	unannotated	unannotated	not-clustered	not-clustered	noasm	n/a	n/a
OAT13529.1	559298	Ascomycota	Eurotiomycetes	Blastomyces gilchristii SLH14081	1649	379	556	SESB-LIKE	unannotated	unannotated	XP_011392840	SESB-LIKE	noasm	n/a	n/a
OAT13530.1	559298	Ascomycota	Eurotiomycetes	Blastomyces gilchristii SLH14081	1623	379	530	SESB-LIKE	unannotated	unannotated	XP_011392840	SESB-LIKE	noasm	n/a	n/a
OAT13531.1	559298	Ascomycota	Eurotiomycetes	Blastomyces gilchristii SLH14081	1489	219	396	SESB-LIKE	unannotated	unannotated	XP_011392840	unannotated	noasm	n/a	n/a
OAT13655.1	559298	Ascomycota	Eurotiomycetes	Blastomyces gilchristii SLH14081	1125	210	391	HELO-LIKE	NACHT	ANK	PWW74656	HELO-LIKE	noasm	n/a	n/a
OAT13657.1	559298	Ascomycota	Eurotiomycetes	Blastomyces gilchristii SLH14081	1109	210	391	HELO-LIKE	NACHT	ANK	PWW74656	HELO-LIKE	noasm	n/a	n/a
OAX30595.1	1314800	Basidiomycota	Agaricomycetes	Rhizopogon vinicolor AM-OR11-026	169	1	115	unannotated	unannotated	unannotated	not-clustered	not-clustered	noasm	n/a	n/a
OAX30980.1	1314800	Basidiomycota	Agaricomycetes	Rhizopogon vinicolor AM-OR11-026	394	48	252	unannotated	NACHT	unannotated	KIK44831	unannotated	noasm	n/a	n/a
OAX31123.1	1314800	Basidiomycota	Agaricomycetes	Rhizopogon vinicolor AM-OR11-026	209	82	209	unannotated	unannotated	unannotated	KIK44831	unannotated	noasm	n/a	n/a
OAX31314.1	1314800	Basidiomycota	Agaricomycetes	Rhizopogon vinicolor AM-OR11-026	167	75	167	unannotated	unannotated	unannotated	KIK44831	unannotated	noasm	n/a	n/a
OAX31807.1	1314800	Basidiomycota	Agaricomycetes	Rhizopogon vinicolor AM-OR11-026	99	48	99	unannotated	unannotated	unannotated	KIK44831	unannotated	noasm	n/a	n/a
OAX31808.1	1314800	Basidiomycota	Agaricomycetes	Rhizopogon vinicolor AM-OR11-026	289	1	123	unannotated	unannotated	unannotated	not-clustered	not-clustered	noasm	n/a	n/a
OAX32058.1	1314800	Basidiomycota	Agaricomycetes	Rhizopogon vinicolor AM-OR11-026	1414	381	561	unannotated	NACHT	WD	KIN99576	GOODBYE-LIKE	noasm	n/a	n/a
OAX32585.1	1314800	Basidiomycota	Agaricomycetes	Rhizopogon vinicolor AM-OR11-026	156	48	156	unannotated	unannotated	unannotated	KIK44831	unannotated	noasm	n/a	n/a
OAX32870.1	1314800	Basidiomycota	Agaricomycetes	Rhizopogon vinicolor AM-OR11-026	794	187	389	unannotated	NACHT	unannotated	not-clustered	not-clustered	noasm	n/a	n/a
OAX32872.1	1314800	Basidiomycota	Agaricomycetes	Rhizopogon vinicolor AM-OR11-026	677	68	281	unannotated	NACHT	unannotated	not-clustered	not-clustered	noasm	n/a	n/a
OAX32998.1	1314800	Basidiomycota	Agaricomycetes	Rhizopogon vinicolor AM-OR11-026	190	82	190	unannotated	unannotated	unannotated	KIK44831	unannotated	noasm	n/a	n/a
OAX33228.1	1314800	Basidiomycota	Agaricomycetes	Rhizopogon vinicolor AM-OR11-026	171	1	154	unannotated	unannotated	unannotated	not-clustered	not-clustered	noasm	n/a	n/a
OAX33230.1	1314800	Basidiomycota	Agaricomycetes	Rhizopogon vinicolor AM-OR11-026	389	61	281	unannotated	NACHT	unannotated	KIK44831	unannotated	noasm	n/a	n/a
OAX33486.1	1314800	Basidiomycota	Agaricomycetes	Rhizopogon vinicolor AM-OR11-026	1428	182	372	unannotated	NACHT	WD	KIN99576	GOODBYE-LIKE	noasm	n/a	n/a
OAX33495.1	1314800	Basidiomycota	Agaricomycetes	Rhizopogon vinicolor AM-OR11-026	245	2	245	unannotated	NB-ARC	unannotated	not-clustered	not-clustered	noasm	n/a	n/a
OAX33783.1	1314800	Basidiomycota	Agaricomycetes	Rhizopogon vinicolor AM-OR11-026	987	58	277	unannotated	NACHT	unannotated	KIK44831	unannotated	noasm	n/a	n/a
OAX33785.1	1314800	Basidiomycota	Agaricomycetes	Rhizopogon vinicolor AM-OR11-026	1381	157	350	unannotated	unannotated	WD	not-clustered	not-clustered	noasm	n/a	n/a
OAX33916.1	1314800	Basidiomycota	Agaricomycetes	Rhizopogon vinicolor AM-OR11-026	593	135	322	unannotated	NACHT	unannotated	not-clustered	not-clustered	noasm	n/a	n/a
OAX33921.1	1314800	Basidiomycota	Agaricomycetes	Rhizopogon vinicolor AM-OR11-026	551	61	245	unannotated	NACHT	unannotated	not-clustered	not-clustered	noasm	n/a	n/a
OAX34154.1	1314800	Basidiomycota	Agaricomycetes	Rhizopogon vinicolor AM-OR11-026	154	46	154	unannotated	unannotated	unannotated	KIK44831	unannotated	noasm	n/a	n/a
OAX34445.1	1314800	Basidiomycota	Agaricomycetes	Rhizopogon vinicolor AM-OR11-026	384	65	285	unannotated	NACHT	unannotated	XP_007775866	unannotated	noasm	n/a	n/a
OAX34670.1	1314800	Basidiomycota	Agaricomycetes	Rhizopogon vinicolor AM-OR11-026	1287	40	227	unannotated	NACHT	WD	KIM72072	unannotated	noasm	n/a	n/a
OAX35032.1	1314800	Basidiomycota	Agaricomycetes	Rhizopogon vinicolor AM-OR11-026	146	38	146	unannotated	unannotated	unannotated	XP_007774779	unannotated	noasm	n/a	n/a
OAX35139.1	1314800	Basidiomycota	Agaricomycetes	Rhizopogon vinicolor AM-OR11-026	1410	176	363	unannotated	NACHT	WD	KZP03196	GOODBYE-LIKE	noasm	n/a	n/a
OAX35515.1	1314800	Basidiomycota	Agaricomycetes	Rhizopogon vinicolor AM-OR11-026	1598	358	546	unannotated	NACHT	WD	KIN99576	GOODBYE-LIKE	noasm	n/a	n/a
OAX35869.1	1314800	Basidiomycota	Agaricomycetes	Rhizopogon vinicolor AM-OR11-026	1524	332	522	unannotated	NACHT	WD	KIN99576	GOODBYE-LIKE	noasm	n/a	n/a
OAX36390.1	1314800	Basidiomycota	Agaricomycetes	Rhizopogon vinicolor AM-OR11-026	922	159	450	unannotated	NB-ARC	unannotated	not-clustered	not-clustered	noasm	n/a	n/a
OAX36402.1	1314800	Basidiomycota	Agaricomycetes	Rhizopogon vinicolor AM-OR11-026	183	56	183	unannotated	NACHT	unannotated	KIK44831	unannotated	noasm	n/a	n/a
OAX36405.1	1314800	Basidiomycota	Agaricomycetes	Rhizopogon vinicolor AM-OR11-026	278	1	160	unannotated	unannotated	unannotated	not-clustered	not-clustered	noasm	n/a	n/a
OAX36410.1	1314800	Basidiomycota	Agaricomycetes	Rhizopogon vinicolor AM-OR11-026	863	61	281	unannotated	NACHT	unannotated	KIK44831	unannotated	noasm	n/a	n/a
OAX36593.1	1314800	Basidiomycota	Agaricomycetes	Rhizopogon vinicolor AM-OR11-026	157	49	157	unannotated	unannotated	unannotated	KIK44831	unannotated	noasm	n/a	n/a
OAX37034.1	1314800	Basidiomycota	Agaricomycetes	Rhizopogon vinicolor AM-OR11-026	157	49	157	unannotated	unannotated	unannotated	KIK44831	unannotated	noasm	n/a	n/a
OAX37116.1	1314800	Basidiomycota	Agaricomycetes	Rhizopogon vinicolor AM-OR11-026	1050	59	279	unannotated	NACHT	unannotated	KIK44831	unannotated	noasm	n/a	n/a
OAX37157.1	1314800	Basidiomycota	Agaricomycetes	Rhizopogon vinicolor AM-OR11-026	207	62	206	unannotated	unannotated	unannotated	XP_007775866	unannotated	noasm	n/a	n/a
OAX37161.1	1314800	Basidiomycota	Agaricomycetes	Rhizopogon vinicolor AM-OR11-026	531	64	283	unannotated	NACHT	unannotated	KIK44831	unannotated	noasm	n/a	n/a
OAX37252.1	1314800	Basidiomycota	Agaricomycetes	Rhizopogon vinicolor AM-OR11-026	767	65	283	unannotated	NACHT	unannotated	KIK44831	unannotated	noasm	n/a	n/a
OAX37543.1	1314800	Basidiomycota	Agaricomycetes	Rhizopogon vinicolor AM-OR11-026	966	186	489	unannotated	NB-ARC	unannotated	not-clustered	not-clustered	noasm	n/a	n/a
OAX37863.1	1314800	Basidiomycota	Agaricomycetes	Rhizopogon vinicolor AM-OR11-026	1111	215	397	HELO-LIKE	NACHT	unannotated	PWW74656	HELO-LIKE	noasm	n/a	n/a
OAX38538.1	1314800	Basidiomycota	Agaricomycetes	Rhizopogon vinicolor AM-OR11-026	295	1	87	unannotated	unannotated	unannotated	not-clustered	not-clustered	noasm	n/a	n/a
OAX38625.1	1314800	Basidiomycota	Agaricomycetes	Rhizopogon vinicolor AM-OR11-026	1483	314	487	GOODBYE-LIKE	NACHT	unannotated	EXM15090	GOODBYE-LIKE	noasm	n/a	n/a
OAX38829.1	1314800	Basidiomycota	Agaricomycetes	Rhizopogon vinicolor AM-OR11-026	157	49	157	unannotated	unannotated	unannotated	KIK44831	unannotated	noasm	n/a	n/a
OAX38835.1	1314800	Basidiomycota	Agaricomycetes	Rhizopogon vinicolor AM-OR11-026	238	56	234	unannotated	NACHT	unannotated	KIK44831	unannotated	noasm	n/a	n/a
OAX39070.1	1314800	Basidiomycota	Agaricomycetes	Rhizopogon vinicolor AM-OR11-026	1619	367	562	unannotated	NACHT	WD	KIN99576	GOODBYE-LIKE	noasm	n/a	n/a
OAX40313.1	1314800	Basidiomycota	Agaricomycetes	Rhizopogon vinicolor AM-OR11-026	534	61	237	unannotated	NACHT	unannotated	not-clustered	not-clustered	noasm	n/a	n/a
OAX40937.1	1314800	Basidiomycota	Agaricomycetes	Rhizopogon vinicolor AM-OR11-026	1315	354	551	unannotated	unannotated	WD	KIN99576	GOODBYE-LIKE	noasm	n/a	n/a
OAX41007.1	1314800	Basidiomycota	Agaricomycetes	Rhizopogon vinicolor AM-OR11-026	1350	357	552	C2	NACHT	WD	not-clustered	not-clustered	noasm	n/a	n/a
OAX41280.1	1314800	Basidiomycota	Agaricomycetes	Rhizopogon vinicolor AM-OR11-026	768	405	578	unannotated	unannotated	unannotated	not-clustered	not-clustered	noasm	n/a	n/a
OAX41284.1	1314800	Basidiomycota	Agaricomycetes	Rhizopogon vinicolor AM-OR11-026	469	177	345	unannotated	unannotated	unannotated	KZP03196	GOODBYE-LIKE	noasm	n/a	n/a
OAX42166.1	1314800	Basidiomycota	Agaricomycetes	Rhizopogon vinicolor AM-OR11-026	606	65	268	unannotated	unannotated	PEPTIDASE_C14	KIK44831	unannotated	noasm	n/a	n/a
OAX78989.1	1658172	Ascomycota	Eurotiomycetes	Emmonsia sp. CAC-2015a	1443	333	660	SESB-LIKE	NB-ARC	unannotated	XP_011392840	SESB-LIKE	noasm	n/a	n/a
OAX80282.1	1658172	Ascomycota	Eurotiomycetes	Emmonsia sp. CAC-2015a	791	215	413	HELO-LIKE	unannotated	ANK	OCL06397	HELO-LIKE	noasm	n/a	n/a
OAX80690.1	1658172	Ascomycota	Eurotiomycetes	Emmonsia sp. CAC-2015a	1628	437	615	SESB-LIKE	unannotated	unannotated	XP_011392840	SESB-LIKE	noasm	n/a	n/a
OAX81827.1	1658172	Ascomycota	Eurotiomycetes	Emmonsia sp. CAC-2015a	1023	294	627	GOODBYE-LIKE	NB-ARC	TPR	not-clustered	not-clustered	noasm	n/a	n/a
OAX81910.1	1658172	Ascomycota	Eurotiomycetes	Emmonsia sp. CAC-2015a	204	24	100	unannotated	unannotated	unannotated	not-clustered	not-clustered	noasm	n/a	n/a
OAX82421.1	1658172	Ascomycota	Eurotiomycetes	Emmonsia sp. CAC-2015a	1588	272	457	GOODBYE-LIKE	unannotated	unannotated	not-clustered	not-clustered	noasm	n/a	n/a
OAX82520.1	1658172	Ascomycota	Eurotiomycetes	Emmonsia sp. CAC-2015a	955	205	551	GOODBYE-LIKE	NB-ARC	TPR	EIT73271	GOODBYE-LIKE	noasm	n/a	n/a
OAX82787.1	1658172	Ascomycota	Eurotiomycetes	Emmonsia sp. CAC-2015a	1284	372	682	PATATIN	NB-ARC	unannotated	XP_016644109	PATATIN	noasm	n/a	n/a
OAX82907.1	1658172	Ascomycota	Eurotiomycetes	Emmonsia sp. CAC-2015a	578	177	356	HELO-LIKE	NACHT	unannotated	OCL06397	HELO-LIKE	noasm	n/a	n/a
OAX83311.1	1658172	Ascomycota	Eurotiomycetes	Emmonsia sp. CAC-2015a	1106	202	383	HELO-LIKE	unannotated	ANK	PWW74656	HELO-LIKE	noasm	n/a	n/a
OAX83844.1	1658172	Ascomycota	Eurotiomycetes	Emmonsia sp. CAC-2015a	1026	315	512	GOODBYE-LIKE	unannotated	unannotated	EXM15090	GOODBYE-LIKE	noasm	n/a	n/a
OAX84348.1	1658172	Ascomycota	Eurotiomycetes	Emmonsia sp. CAC-2015a	1275	360	554	PUP	NACHT	ANK	OCK99664	PUP	noasm	n/a	n/a
OAX84576.1	1658172	Ascomycota	Eurotiomycetes	Emmonsia sp. CAC-2015a	1631	416	613	GOODBYE-LIKE	NACHT	WD	EXM15090	GOODBYE-LIKE	noasm	n/a	n/a
OBS14970.1	36050	Ascomycota	Sordariomycetes	Fusarium poae	2359	392	587	GOODBYE-LIKE	NACHT	WD DIMER_TNP_HAT	EXM15090	GOODBYE-LIKE	noasm	n/a	n/a
OBS15029.1	36050	Ascomycota	Sordariomycetes	Fusarium poae	1239	404	592	PUP	NACHT	WD	not-clustered	not-clustered	noasm	n/a	n/a
OBS15032.1	36050	Ascomycota	Sordariomycetes	Fusarium poae	1707	620	808	HTH_TNP_TC3 GOODBYE-LIKE	NACHT	WD	not-clustered	not-clustered	noasm	n/a	n/a
OBS15059.1	36050	Ascomycota	Sordariomycetes	Fusarium poae	1687	318	512	GOODBYE-LIKE	unannotated	ANK	EXM15090	GOODBYE-LIKE	noasm	n/a	n/a
OBS15062.1	36050	Ascomycota	Sordariomycetes	Fusarium poae	686	95	239	unannotated	NACHT	unannotated	not-clustered	not-clustered	noasm	n/a	n/a
OBS15080.1	36050	Ascomycota	Sordariomycetes	Fusarium poae	2146	318	512	GOODBYE-LIKE	unannotated	DDE	EXM15090	GOODBYE-LIKE	noasm	n/a	n/a
OBS15174.1	36050	Ascomycota	Sordariomycetes	Fusarium poae	1065	27	357	unannotated	unannotated	TPR	XP_024406411	unannotated	noasm	n/a	n/a
OBS15195.1	36050	Ascomycota	Sordariomycetes	Fusarium poae	1323	404	592	GOODBYE-LIKE	NACHT	WD	EXM15090	GOODBYE-LIKE	noasm	n/a	n/a
OBS15204.1	36050	Ascomycota	Sordariomycetes	Fusarium poae	1253	388	590	SESB-LIKE	NACHT	ANK	XP_011392840	SESB-LIKE	noasm	n/a	n/a
OBS15219.1	36050	Ascomycota	Sordariomycetes	Fusarium poae	1011	198	398	HELO-LIKE	NACHT	WD	OCL06397	HELO-LIKE	noasm	n/a	n/a
OBS15330.1	36050	Ascomycota	Sordariomycetes	Fusarium poae	914	156	472	HELO-LIKE	NB-ARC	TPR	PCD20839	HELO-LIKE	noasm	n/a	n/a
OBS15363.1	36050	Ascomycota	Sordariomycetes	Fusarium poae	1067	468	654	SESB-LIKE	unannotated	ANK	XP_011392840	SESB-LIKE	noasm	n/a	n/a
OBS15388.1	36050	Ascomycota	Sordariomycetes	Fusarium poae	865	156	453	HELO-LIKE	NB-ARC	TPR	PCD20839	HELO-LIKE	noasm	n/a	n/a
OBS15450.1	36050	Ascomycota	Sordariomycetes	Fusarium poae	1563	226	414	GOODBYE-LIKE	NACHT	WD	EXM15090	GOODBYE-LIKE	noasm	n/a	n/a
OBS15481.1	36050	Ascomycota	Sordariomycetes	Fusarium poae	1514	433	621	GOODBYE-LIKE	NACHT	WD	EXM15090	GOODBYE-LIKE	noasm	n/a	n/a
OBS15549.1	36050	Ascomycota	Sordariomycetes	Fusarium poae	1071	404	592	PUP	NACHT	WD	not-clustered	not-clustered	noasm	n/a	n/a
OBS15620.1	36050	Ascomycota	Sordariomycetes	Fusarium poae	1575	404	592	PUP	NACHT	WD	not-clustered	not-clustered	noasm	n/a	n/a
OBS15633.1	36050	Ascomycota	Sordariomycetes	Fusarium poae	2523	397	573	PUP	NACHT	ANK	OCK99664	PUP	noasm	n/a	n/a
OBS15744.1	36050	Ascomycota	Sordariomycetes	Fusarium poae	738	404	592	PUP	NACHT	unannotated	not-clustered	not-clustered	noasm	n/a	n/a
OBS15785.1	36050	Ascomycota	Sordariomycetes	Fusarium poae	872	156	472	HELO-LIKE	NB-ARC	TPR	PCD20839	HELO-LIKE	noasm	n/a	n/a
OBS15788.1	36050	Ascomycota	Sordariomycetes	Fusarium poae	788	156	472	HELO-LIKE	NB-ARC	TPR	PCD20839	HELO-LIKE	noasm	n/a	n/a
OBS15833.1	36050	Ascomycota	Sordariomycetes	Fusarium poae	788	156	472	HELO-LIKE	NB-ARC	TPR	PCD20839	HELO-LIKE	noasm	n/a	n/a
OBS15855.1	36050	Ascomycota	Sordariomycetes	Fusarium poae	582	156	472	HELO-LIKE	NB-ARC	unannotated	PCD20839	HELO-LIKE	noasm	n/a	n/a
OBS16075.1	36050	Ascomycota	Sordariomycetes	Fusarium poae	771	27	373	unannotated	unannotated	TPR	XP_024406411	unannotated	noasm	n/a	n/a
OBS16121.1	36050	Ascomycota	Sordariomycetes	Fusarium poae	170	28	170	unannotated	unannotated	unannotated	not-clustered	not-clustered	noasm	n/a	n/a
OBS16189.1	36050	Ascomycota	Sordariomycetes	Fusarium poae	474	1	243	unannotated	NB-ARC	TPR	not-clustered	not-clustered	noasm	n/a	n/a
OBS16290.1	36050	Ascomycota	Sordariomycetes	Fusarium poae	1425	198	398	HELO-LIKE	NACHT	WD	OCL06397	HELO-LIKE	noasm	n/a	n/a
OBS16329.1	36050	Ascomycota	Sordariomycetes	Fusarium poae	729	27	357	unannotated	unannotated	TPR	XP_024406411	unannotated	noasm	n/a	n/a
OBS16447.1	36050	Ascomycota	Sordariomycetes	Fusarium poae	1161	296	498	SESB-LIKE	NACHT	ANK	XP_011392840	SESB-LIKE	noasm	n/a	n/a
OBS16485.1	36050	Ascomycota	Sordariomycetes	Fusarium poae	1026	344	665	SESB-LIKE	NACHT	TPR	XP_011392840	SESB-LIKE	noasm	n/a	n/a
OBS16524.1	36050	Ascomycota	Sordariomycetes	Fusarium poae	1137	428	616	GOODBYE-LIKE	NACHT	WD	EXM15090	GOODBYE-LIKE	noasm	n/a	n/a
OBS16602.1	36050	Ascomycota	Sordariomycetes	Fusarium poae	957	156	316	GOODBYE-LIKE	unannotated	WD MIS13	not-clustered	not-clustered	noasm	n/a	n/a
OBS16672.1	36050	Ascomycota	Sordariomycetes	Fusarium poae	1100	408	609	PUP	unannotated	ANK	OCK99664	PUP	noasm	n/a	n/a
OBS16801.1	36050	Ascomycota	Sordariomycetes	Fusarium poae	771	27	357	unannotated	unannotated	TPR	XP_024406411	unannotated	noasm	n/a	n/a
OBS16866.1	36050	Ascomycota	Sordariomycetes	Fusarium poae	979	156	316	GOODBYE-LIKE	unannotated	WD MIS13	not-clustered	not-clustered	noasm	n/a	n/a
OBS16918.1	36050	Ascomycota	Sordariomycetes	Fusarium poae	957	156	316	GOODBYE-LIKE	unannotated	WD MIS13	not-clustered	not-clustered	noasm	n/a	n/a
OBS16959.1	36050	Ascomycota	Sordariomycetes	Fusarium poae	941	1	177	unannotated	unannotated	ANK	not-clustered	not-clustered	noasm	n/a	n/a
OBS16979.1	36050	Ascomycota	Sordariomycetes	Fusarium poae	1015	315	484	GOODBYE-LIKE	unannotated	ANK	EXM15090	GOODBYE-LIKE	noasm	n/a	n/a
OBS17011.1	36050	Ascomycota	Sordariomycetes	Fusarium poae	474	1	243	unannotated	NB-ARC	TPR	not-clustered	not-clustered	noasm	n/a	n/a
OBS17033.1	36050	Ascomycota	Sordariomycetes	Fusarium poae	1250	156	472	HELO-LIKE	NB-ARC	TPR	PCD20839	HELO-LIKE	noasm	n/a	n/a
OBS17176.1	36050	Ascomycota	Sordariomycetes	Fusarium poae	913	80	225	unannotated	NACHT	WD	not-clustered	not-clustered	noasm	n/a	n/a
OBS17316.1	36050	Ascomycota	Sordariomycetes	Fusarium poae	323	48	323	unannotated	unannotated	unannotated	XP_024406411	unannotated	noasm	n/a	n/a
OBS17327.1	36050	Ascomycota	Sordariomycetes	Fusarium poae	903	70	262	GOODBYE-LIKE	unannotated	WD MIS13	not-clustered	not-clustered	noasm	n/a	n/a
OBS17333.1	36050	Ascomycota	Sordariomycetes	Fusarium poae	1062	392	587	GOODBYE-LIKE	NACHT	WD	EXM15090	GOODBYE-LIKE	noasm	n/a	n/a
OBS17519.1	36050	Ascomycota	Sordariomycetes	Fusarium poae	1571	397	590	GOODBYE-LIKE	NACHT	WD	EXM15090	GOODBYE-LIKE	noasm	n/a	n/a
OBS17520.1	36050	Ascomycota	Sordariomycetes	Fusarium poae	1314	395	583	GOODBYE-LIKE	NACHT	WD	EXM15090	GOODBYE-LIKE	noasm	n/a	n/a
OBS17575.1	36050	Ascomycota	Sordariomycetes	Fusarium poae	941	1	177	unannotated	unannotated	ANK	not-clustered	not-clustered	noasm	n/a	n/a
OBS17670.1	36050	Ascomycota	Sordariomycetes	Fusarium poae	1431	319	508	GOODBYE-LIKE	NACHT	unannotated	EXM15090	GOODBYE-LIKE	noasm	n/a	n/a
OBS17672.1	36050	Ascomycota	Sordariomycetes	Fusarium poae	1492	388	587	RELA_SPOT	AAA	unannotated	not-clustered	not-clustered	noasm	n/a	n/a
OBS18850.1	36050	Ascomycota	Sordariomycetes	Fusarium poae	1852	236	426	HELO	NACHT	ANK GLYCO_TRANSF	OAA76622	HELO-LIKE/HELO/HELO-LIKE	noasm	n/a	n/a
OBS18944.1	36050	Ascomycota	Sordariomycetes	Fusarium poae	865	209	389	HELO-LIKE	unannotated	ANK	PWW74656	HELO-LIKE	noasm	n/a	n/a
OBS19060.1	36050	Ascomycota	Sordariomycetes	Fusarium poae	1485	303	495	GOODBYE-LIKE	unannotated	unannotated	KFY76909	GOODBYE-LIKE	noasm	n/a	n/a
OBS19722.1	36050	Ascomycota	Sordariomycetes	Fusarium poae	972	256	554	GOODBYE-LIKE	NB-ARC	TPR	not-clustered	not-clustered	noasm	n/a	n/a
OBS20099.1	36050	Ascomycota	Sordariomycetes	Fusarium poae	1201	574	924	unannotated	NB-ARC	TPR	not-clustered	not-clustered	noasm	n/a	n/a
OBS20184.1	36050	Ascomycota	Sordariomycetes	Fusarium poae	1103	362	671	SESB-LIKE	NB-ARC	TPR	XP_013278287	SESB-LIKE	noasm	n/a	n/a
OBS20214.1	36050	Ascomycota	Sordariomycetes	Fusarium poae	1188	327	516	HELO-LIKE	unannotated	RNASE_T	OCL06397	HELO-LIKE	noasm	n/a	n/a
OBS20221.1	36050	Ascomycota	Sordariomycetes	Fusarium poae	1122	452	642	SESB-LIKE	unannotated	unannotated	XP_011392840	SESB-LIKE	noasm	n/a	n/a
OBS20240.1	36050	Ascomycota	Sordariomycetes	Fusarium poae	411	60	324	unannotated	unannotated	unannotated	not-clustered	not-clustered	noasm	n/a	n/a
OBS20270.1	36050	Ascomycota	Sordariomycetes	Fusarium poae	1572	404	592	PUP	NACHT	WD	not-clustered	not-clustered	noasm	n/a	n/a
OBS20275.1	36050	Ascomycota	Sordariomycetes	Fusarium poae	981	27	357	unannotated	unannotated	TPR	XP_024406411	unannotated	noasm	n/a	n/a
OBS20396.1	36050	Ascomycota	Sordariomycetes	Fusarium poae	918	320	539	unannotated	unannotated	unannotated	OCL06397	unannotated	noasm	n/a	n/a
OBS20414.1	36050	Ascomycota	Sordariomycetes	Fusarium poae	1328	407	605	RELA_SPOT	NACHT	WD	not-clustered	not-clustered	noasm	n/a	n/a
OBS20415.1	36050	Ascomycota	Sordariomycetes	Fusarium poae	768	177	358	unannotated	unannotated	unannotated	not-clustered	not-clustered	noasm	n/a	n/a
OBS20439.1	36050	Ascomycota	Sordariomycetes	Fusarium poae	1560	328	488	unannotated	unannotated	unannotated	not-clustered	not-clustered	noasm	n/a	n/a
OBS20475.1	36050	Ascomycota	Sordariomycetes	Fusarium poae	715	282	473	HELO	NACHT	unannotated	EWY92232	HELO	noasm	n/a	n/a
OBS20594.1	36050	Ascomycota	Sordariomycetes	Fusarium poae	978	198	392	HELO-LIKE	NACHT	WD	OCL06397	HELO-LIKE	noasm	n/a	n/a
OBS20682.1	36050	Ascomycota	Sordariomycetes	Fusarium poae	1287	375	561	PUP	unannotated	ANK	OCK99664	PUP	noasm	n/a	n/a
OBS22303.1	36050	Ascomycota	Sordariomycetes	Fusarium poae	837	113	304	unannotated	NACHT	unannotated	CVK98219	unannotated	noasm	n/a	n/a
OBS22548.1	36050	Ascomycota	Sordariomycetes	Fusarium poae	965	201	520	SESB-LIKE	NB-ARC	unannotated	not-clustered	not-clustered	noasm	n/a	n/a
OBS22687.1	36050	Ascomycota	Sordariomycetes	Fusarium poae	1086	383	569	SESB-LIKE SESB-LIKE	NACHT	ANK	XP_011392840	SESB-LIKE	noasm	n/a	n/a
OBS22703.1	36050	Ascomycota	Sordariomycetes	Fusarium poae	1043	295	466	GOODBYE-LIKE	NACHT	unannotated	EXM15090	GOODBYE-LIKE	noasm	n/a	n/a
OBS22751.1	36050	Ascomycota	Sordariomycetes	Fusarium poae	1027	360	552	HELO-LIKE	unannotated	unannotated	not-clustered	not-clustered	noasm	n/a	n/a
OBS22765.1	36050	Ascomycota	Sordariomycetes	Fusarium poae	1178	374	571	GOODBYE-LIKE	NACHT	ANK	EXM15090	GOODBYE-LIKE	noasm	n/a	n/a
OBS22820.1	36050	Ascomycota	Sordariomycetes	Fusarium poae	1976	88	269	unannotated	NACHT	ANK	OTA04341	unannotated	noasm	n/a	n/a
OBS22845.1	36050	Ascomycota	Sordariomycetes	Fusarium poae	632	58	238	unannotated	AAA	ANK	XP_003043278	unannotated	noasm	n/a	n/a
OBS22860.1	36050	Ascomycota	Sordariomycetes	Fusarium poae	496	11	369	unannotated	NB-ARC	unannotated	not-clustered	not-clustered	noasm	n/a	n/a
OBS22979.1	36050	Ascomycota	Sordariomycetes	Fusarium poae	456	323	456	GOODBYE-LIKE	NACHT	unannotated	EXM15090	GOODBYE-LIKE	noasm	n/a	n/a
OBS23023.1	36050	Ascomycota	Sordariomycetes	Fusarium poae	1027	290	473	GOODBYE-LIKE	NACHT	unannotated	EXM15090	GOODBYE-LIKE	noasm	n/a	n/a
OBS23099.1	36050	Ascomycota	Sordariomycetes	Fusarium poae	680	185	386	unannotated	unannotated	unannotated	not-clustered	not-clustered	noasm	n/a	n/a
OBS23125.1	36050	Ascomycota	Sordariomycetes	Fusarium poae	1476	321	497	unannotated	unannotated	unannotated	XP_020135133	GOODBYE-LIKE	noasm	n/a	n/a
OBS23217.1	36050	Ascomycota	Sordariomycetes	Fusarium poae	1524	391	565	RELA_SPOT	NACHT	ANK	not-clustered	not-clustered	noasm	n/a	n/a
OBS23225.1	36050	Ascomycota	Sordariomycetes	Fusarium poae	1279	92	277	unannotated	NACHT	unannotated	POR31696	unannotated	NLR13	6	28
OBS23234.1	36050	Ascomycota	Sordariomycetes	Fusarium poae	1397	87	277	unannotated	unannotated	ANK	not-clustered	not-clustered	noasm	n/a	n/a
OBS23261.1	36050	Ascomycota	Sordariomycetes	Fusarium poae	1500	347	515	GOODBYE-LIKE	unannotated	unannotated	PVI00627	GOODBYE-LIKE	noasm	n/a	n/a
OBS23274.1	36050	Ascomycota	Sordariomycetes	Fusarium poae	1255	382	578	PUP	NACHT	ANK	OCK99664	PUP	noasm	n/a	n/a
OBS23290.1	36050	Ascomycota	Sordariomycetes	Fusarium poae	1337	301	490	GOODBYE-LIKE	NACHT	unannotated	EXM15090	GOODBYE-LIKE	noasm	n/a	n/a
OBS23301.1	36050	Ascomycota	Sordariomycetes	Fusarium poae	2610	390	577	unannotated	NACHT	ANK	PQE30996	TIR-LIKE	noasm	n/a	n/a
OBS23314.1	36050	Ascomycota	Sordariomycetes	Fusarium poae	2229	270	452	HELO-LIKE	NACHT	ANK	PWW74656	HELO-LIKE	noasm	n/a	n/a
OBS23349.1	36050	Ascomycota	Sordariomycetes	Fusarium poae	516	301	489	HELO-LIKE	NACHT	unannotated	OCL06397	HELO-LIKE	noasm	n/a	n/a
OBS23363.1	36050	Ascomycota	Sordariomycetes	Fusarium poae	713	326	650	unannotated	NB-ARC	unannotated	OCK99664	PUP	noasm	n/a	n/a
OBS23455.1	36050	Ascomycota	Sordariomycetes	Fusarium poae	1588	372	554	SESB-LIKE	unannotated	unannotated	XP_011392840	SESB-LIKE	noasm	n/a	n/a
OBS24987.1	36050	Ascomycota	Sordariomycetes	Fusarium poae	1752	397	617	SESB-LIKE	unannotated	ANK	XP_011392840	SESB-LIKE	noasm	n/a	n/a
OBS25321.1	36050	Ascomycota	Sordariomycetes	Fusarium poae	1003	278	491	HELO-LIKE	unannotated	unannotated	OCL06397	HELO-LIKE	noasm	n/a	n/a
OBS25749.1	36050	Ascomycota	Sordariomycetes	Fusarium poae	1041	324	653	SESB-LIKE	unannotated	TPR	XP_011392840	SESB-LIKE	noasm	n/a	n/a
OBS25838.1	36050	Ascomycota	Sordariomycetes	Fusarium poae	2375	409	590	HELO-LIKE	NACHT	ANK	not-clustered	not-clustered	noasm	n/a	n/a
OBS25854.1	36050	Ascomycota	Sordariomycetes	Fusarium poae	1019	1	170	unannotated	unannotated	ANK	not-clustered	not-clustered	noasm	n/a	n/a
OBS25862.1	36050	Ascomycota	Sordariomycetes	Fusarium poae	1171	54	204	unannotated	unannotated	ANK	not-clustered	not-clustered	noasm	n/a	n/a
OBS25877.1	36050	Ascomycota	Sordariomycetes	Fusarium poae	1179	397	554	PUP	NACHT	ANK	OCK99664	PUP	noasm	n/a	n/a
OBS25933.1	36050	Ascomycota	Sordariomycetes	Fusarium poae	1176	418	615	SESB-LIKE	NACHT	unannotated	XP_011392840	SESB-LIKE	noasm	n/a	n/a
OBS25981.1	36050	Ascomycota	Sordariomycetes	Fusarium poae	1138	374	565	HELO-LIKE	NACHT	ANK	not-clustered	not-clustered	noasm	n/a	n/a
OBS25992.1	36050	Ascomycota	Sordariomycetes	Fusarium poae	1077	306	498	HELO-LIKE	NACHT	unannotated	OCL06397	HELO-LIKE	noasm	n/a	n/a
OBS26003.1	36050	Ascomycota	Sordariomycetes	Fusarium poae	856	410	598	RELA_SPOT	NACHT	unannotated	not-clustered	not-clustered	noasm	n/a	n/a
OBS26153.1	36050	Ascomycota	Sordariomycetes	Fusarium poae	1234	709	899	unannotated	NACHT	unannotated	not-clustered	not-clustered	noasm	n/a	n/a
OBS26172.1	36050	Ascomycota	Sordariomycetes	Fusarium poae	904	88	263	unannotated	NACHT	unannotated	not-clustered	not-clustered	noasm	n/a	n/a
OBS26245.1	36050	Ascomycota	Sordariomycetes	Fusarium poae	1477	428	621	PATATIN	NACHT	WD	XP_016644109	PATATIN	noasm	n/a	n/a
OBS26255.1	36050	Ascomycota	Sordariomycetes	Fusarium poae	1568	397	588	GOODBYE-LIKE	NACHT	WD	EXM15090	GOODBYE-LIKE	noasm	n/a	n/a
OBS26295.1	36050	Ascomycota	Sordariomycetes	Fusarium poae	1594	194	373	HELO-LIKE	NACHT	ANK	OCL06397	HELO-LIKE	noasm	n/a	n/a
OBS26329.1	36050	Ascomycota	Sordariomycetes	Fusarium poae	1139	406	581	PUP	NACHT	ANK	OCK99664	PUP	noasm	n/a	n/a
OBS28132.1	36050	Ascomycota	Sordariomycetes	Fusarium poae	1074	208	405	unannotated	NACHT	ANK	ELA33704	HELO-LIKE/HELO/HELO-LIKE	noasm	n/a	n/a
OBS28294.1	36050	Ascomycota	Sordariomycetes	Fusarium poae	2088	77	251	unannotated	NACHT	ANK	PLN83593	unannotated	noasm	n/a	n/a
OBS28462.1	36050	Ascomycota	Sordariomycetes	Fusarium poae	931	264	459	HELO-LIKE	NACHT	unannotated	OCL06397	HELO-LIKE	noasm	n/a	n/a
OBS28465.1	36050	Ascomycota	Sordariomycetes	Fusarium poae	174	29	172	unannotated	unannotated	unannotated	not-clustered	not-clustered	noasm	n/a	n/a
OBS28611.1	36050	Ascomycota	Sordariomycetes	Fusarium poae	149	83	146	unannotated	NACHT	unannotated	POR31696	unannotated	NLR12	5	30
OBS29476.1	36050	Ascomycota	Sordariomycetes	Fusarium poae	959	292	483	unannotated	unannotated	unannotated	EXM15090	GOODBYE-LIKE	noasm	n/a	n/a
OBS29493.1	36050	Ascomycota	Sordariomycetes	Fusarium poae	1153	385	576	GOODBYE-LIKE	NACHT	ANK	EXM15090	GOODBYE-LIKE	noasm	n/a	n/a
OBS29503.1	36050	Ascomycota	Sordariomycetes	Fusarium poae	1326	201	398	HELO-LIKE	NACHT	WD	OCL06397	HELO-LIKE	noasm	n/a	n/a
OBS29574.1	36050	Ascomycota	Sordariomycetes	Fusarium poae	1633	346	560	GOODBYE-LIKE	unannotated	WD	EXM15090	GOODBYE-LIKE	noasm	n/a	n/a
OBS29589.1	36050	Ascomycota	Sordariomycetes	Fusarium poae	1543	420	607	RELA_SPOT	NACHT	WD	not-clustered	not-clustered	noasm	n/a	n/a
OBS29595.1	36050	Ascomycota	Sordariomycetes	Fusarium poae	1227	304	498	GOODBYE-LIKE	NACHT	ANK	EXM15090	GOODBYE-LIKE	noasm	n/a	n/a
OBS29612.1	36050	Ascomycota	Sordariomycetes	Fusarium poae	1792	432	623	unannotated	NACHT	ANK	OCK99664	PUP	noasm	n/a	n/a
OBS29636.1	36050	Ascomycota	Sordariomycetes	Fusarium poae	1682	282	442	SESB-LIKE	unannotated	ANK	XP_011392840	SESB-LIKE	noasm	n/a	n/a
OBT38470.1	1622147	Ascomycota	Leotiomycetes	Pseudogymnoascus sp. WSF 3629	570	221	363	HELO-LIKE	NACHT	unannotated	OCL06397	HELO-LIKE	noasm	n/a	n/a
OBT38473.1	1622147	Ascomycota	Leotiomycetes	Pseudogymnoascus sp. WSF 3629	694	88	281	unannotated	NACHT	WD	POR31696	unannotated	NLR13	10	33
OBT38491.1	1622147	Ascomycota	Leotiomycetes	Pseudogymnoascus sp. WSF 3629	556	172	350	HELO-LIKE	NACHT	unannotated	PSN62572	HELO-LIKE	noasm	n/a	n/a
OBT38534.1	1622147	Ascomycota	Leotiomycetes	Pseudogymnoascus sp. WSF 3629	651	455	646	SESB-LIKE	NACHT	unannotated	XP_011392840	SESB-LIKE	noasm	n/a	n/a
OBT38761.1	1622147	Ascomycota	Leotiomycetes	Pseudogymnoascus sp. WSF 3629	1337	201	395	HELO-LIKE	NACHT	ANK	PSN62572	HELO-LIKE	noasm	n/a	n/a
OBT38813.1	1622147	Ascomycota	Leotiomycetes	Pseudogymnoascus sp. WSF 3629	729	227	413	HELO-LIKE	NACHT	ANK	OCL06397	HELO-LIKE	noasm	n/a	n/a
OBT38828.1	1622147	Ascomycota	Leotiomycetes	Pseudogymnoascus sp. WSF 3629	1575	404	596	SESB-LIKE	unannotated	unannotated	XP_011392840	SESB-LIKE	noasm	n/a	n/a
OBT38903.1	1622147	Ascomycota	Leotiomycetes	Pseudogymnoascus sp. WSF 3629	837	326	651	PUP	NB-ARC	TPR	OCK99664	PUP	noasm	n/a	n/a
OBT38924.1	1622147	Ascomycota	Leotiomycetes	Pseudogymnoascus sp. WSF 3629	1026	376	584	SESB-LIKE	NACHT	ANK	XP_011392840	SESB-LIKE	noasm	n/a	n/a
OBT39090.1	1622147	Ascomycota	Leotiomycetes	Pseudogymnoascus sp. WSF 3629	1530	311	503	unannotated	AAA	unannotated	KFY76909	GOODBYE-LIKE	noasm	n/a	n/a
OBT39116.1	1622147	Ascomycota	Leotiomycetes	Pseudogymnoascus sp. WSF 3629	248	181	248	HELO-LIKE	unannotated	unannotated	OCL06397	HELO-LIKE	noasm	n/a	n/a
OBT39120.1	1622147	Ascomycota	Leotiomycetes	Pseudogymnoascus sp. WSF 3629	812	291	470	GOODBYE-LIKE	NACHT	ANK	EXM15090	GOODBYE-LIKE	noasm	n/a	n/a
OBT39130.1	1622147	Ascomycota	Leotiomycetes	Pseudogymnoascus sp. WSF 3629	132	3	132	unannotated	AAA	unannotated	not-clustered	not-clustered	noasm	n/a	n/a
OBT39211.1	1622147	Ascomycota	Leotiomycetes	Pseudogymnoascus sp. WSF 3629	958	208	389	HELO-LIKE	NACHT	ANK	OCL06397	HELO-LIKE	noasm	n/a	n/a
OBT39270.1	1622147	Ascomycota	Leotiomycetes	Pseudogymnoascus sp. WSF 3629	1039	82	274	unannotated	NACHT	WD	POR31696	unannotated	NLR07	6	28
OBT39271.1	1622147	Ascomycota	Leotiomycetes	Pseudogymnoascus sp. WSF 3629	789	84	283	unannotated	NACHT	WD	POR31696	unannotated	NLR07	6	28
OBT39283.1	1622147	Ascomycota	Leotiomycetes	Pseudogymnoascus sp. WSF 3629	1322	580	924	unannotated	unannotated	TPR	not-clustered	not-clustered	noasm	n/a	n/a
OBT39306.1	1622147	Ascomycota	Leotiomycetes	Pseudogymnoascus sp. WSF 3629	1574	356	542	SESB-LIKE	unannotated	unannotated	XP_011392840	SESB-LIKE	noasm	n/a	n/a
OBT39371.1	1622147	Ascomycota	Leotiomycetes	Pseudogymnoascus sp. WSF 3629	1080	232	557	HELO-LIKE	unannotated	TPR	not-clustered	not-clustered	noasm	n/a	n/a
OBT39401.1	1622147	Ascomycota	Leotiomycetes	Pseudogymnoascus sp. WSF 3629	1066	207	397	HELO-LIKE	NACHT	ANK	XP_024755941	HELO-LIKE	noasm	n/a	n/a
OBT39421.1	1622147	Ascomycota	Leotiomycetes	Pseudogymnoascus sp. WSF 3629	765	45	229	unannotated	NACHT	PKINASE	not-clustered	not-clustered	noasm	n/a	n/a
OBT39423.1	1622147	Ascomycota	Leotiomycetes	Pseudogymnoascus sp. WSF 3629	673	229	406	HELO-LIKE	NACHT	unannotated	OCL06397	HELO-LIKE	noasm	n/a	n/a
OBT39447.1	1622147	Ascomycota	Leotiomycetes	Pseudogymnoascus sp. WSF 3629	1230	365	680	PATATIN	NB-ARC	TPR	XP_016644109	PATATIN	noasm	n/a	n/a
OBT39539.1	1622147	Ascomycota	Leotiomycetes	Pseudogymnoascus sp. WSF 3629	1153	93	292	unannotated	NACHT	WD	POR31696	unannotated	noasm	n/a	n/a
OBT39709.1	1622147	Ascomycota	Leotiomycetes	Pseudogymnoascus sp. WSF 3629	1157	260	613	SESB-LIKE	unannotated	TPR	XP_011392840	SESB-LIKE	noasm	n/a	n/a
OBT39768.1	1622147	Ascomycota	Leotiomycetes	Pseudogymnoascus sp. WSF 3629	1108	227	413	HELO-LIKE	unannotated	ANK	OCL06397	HELO-LIKE	noasm	n/a	n/a
OBT39799.1	1622147	Ascomycota	Leotiomycetes	Pseudogymnoascus sp. WSF 3629	913	185	357	HELO-LIKE	unannotated	ANK	OCL06397	HELO-LIKE	noasm	n/a	n/a
OBT39855.1	1622147	Ascomycota	Leotiomycetes	Pseudogymnoascus sp. WSF 3629	869	277	471	HELO-LIKE	NACHT	WD	PPJ60852	HELO-LIKE	noasm	n/a	n/a
OBT39972.1	1622147	Ascomycota	Leotiomycetes	Pseudogymnoascus sp. WSF 3629	905	192	379	HELO-LIKE	unannotated	ANK	OCL06397	HELO-LIKE	noasm	n/a	n/a
OBT40026.1	1622147	Ascomycota	Leotiomycetes	Pseudogymnoascus sp. WSF 3629	741	268	710	unannotated	NB-ARC	unannotated	RDW85279	SESB-LIKE	noasm	n/a	n/a
OBT40117.1	1622147	Ascomycota	Leotiomycetes	Pseudogymnoascus sp. WSF 3629	1132	208	400	HELO-LIKE	NACHT	ANK	OCL06397	HELO-LIKE	noasm	n/a	n/a
OBT40154.1	1622147	Ascomycota	Leotiomycetes	Pseudogymnoascus sp. WSF 3629	1256	354	677	PATATIN	NB-ARC	unannotated	KFY60362	unannotated	noasm	n/a	n/a
OBT40262.1	1622147	Ascomycota	Leotiomycetes	Pseudogymnoascus sp. WSF 3629	600	52	199	unannotated	unannotated	unannotated	not-clustered	not-clustered	noasm	n/a	n/a
OBT40309.1	1622147	Ascomycota	Leotiomycetes	Pseudogymnoascus sp. WSF 3629	1053	312	512	HET	NACHT	WD	OCK85899	HET	noasm	n/a	n/a
OBT40370.1	1622147	Ascomycota	Leotiomycetes	Pseudogymnoascus sp. WSF 3629	952	281	475	HELO-LIKE	NACHT	WD	PPJ60852	HELO-LIKE	noasm	n/a	n/a
OBT40517.1	1622147	Ascomycota	Leotiomycetes	Pseudogymnoascus sp. WSF 3629	993	328	654	SESB-LIKE	unannotated	TPR	XP_011392840	SESB-LIKE	noasm	n/a	n/a
OBT40523.1	1622147	Ascomycota	Leotiomycetes	Pseudogymnoascus sp. WSF 3629	900	198	388	HELO-LIKE	NACHT	WD	OCL06397	HELO-LIKE	noasm	n/a	n/a
OBT40532.1	1622147	Ascomycota	Leotiomycetes	Pseudogymnoascus sp. WSF 3629	1157	91	277	unannotated	NACHT	WD	POR31696	unannotated	NLR13	10	33
OBT40534.1	1622147	Ascomycota	Leotiomycetes	Pseudogymnoascus sp. WSF 3629	359	1	102	unannotated	unannotated	ANK	not-clustered	not-clustered	noasm	n/a	n/a
OBT40539.1	1622147	Ascomycota	Leotiomycetes	Pseudogymnoascus sp. WSF 3629	1138	462	653	SESB-LIKE	NACHT	WD	XP_011392840	SESB-LIKE	noasm	n/a	n/a
OBT40554.1	1622147	Ascomycota	Leotiomycetes	Pseudogymnoascus sp. WSF 3629	1433	225	410	GOODBYE-LIKE	unannotated	unannotated	not-clustered	not-clustered	noasm	n/a	n/a
OBT40573.1	1622147	Ascomycota	Leotiomycetes	Pseudogymnoascus sp. WSF 3629	1480	384	562	SESB-LIKE	unannotated	unannotated	XP_011392840	SESB-LIKE	noasm	n/a	n/a
OBT41001.1	1622147	Ascomycota	Leotiomycetes	Pseudogymnoascus sp. WSF 3629	890	201	379	HELO-LIKE	NACHT	ANK	PSN62572	HELO-LIKE	noasm	n/a	n/a
OBT41064.1	1622147	Ascomycota	Leotiomycetes	Pseudogymnoascus sp. WSF 3629	1041	333	657	PATATIN	NB-ARC	TPR	XP_016644109	PATATIN	noasm	n/a	n/a
OBT41159.1	1622147	Ascomycota	Leotiomycetes	Pseudogymnoascus sp. WSF 3629	1220	368	549	GOODBYE-LIKE	unannotated	ANK	not-clustered	not-clustered	noasm	n/a	n/a
OBT41327.1	1622147	Ascomycota	Leotiomycetes	Pseudogymnoascus sp. WSF 3629	148	36	148	unannotated	unannotated	unannotated	not-clustered	not-clustered	noasm	n/a	n/a
OBT41335.1	1622147	Ascomycota	Leotiomycetes	Pseudogymnoascus sp. WSF 3629	1437	410	595	SESB-LIKE	NACHT	ANK	XP_011392840	SESB-LIKE	noasm	n/a	n/a
OBT41388.1	1622147	Ascomycota	Leotiomycetes	Pseudogymnoascus sp. WSF 3629	1197	151	464	HELO-LIKE	NB-ARC	TPR	not-clustered	not-clustered	noasm	n/a	n/a
OBT41614.1	1622147	Ascomycota	Leotiomycetes	Pseudogymnoascus sp. WSF 3629	962	327	592	unannotated	unannotated	TPR	OCK99664	PUP	noasm	n/a	n/a
OBT41681.1	1622147	Ascomycota	Leotiomycetes	Pseudogymnoascus sp. WSF 3629	980	246	401	HELO-LIKE	unannotated	ANK	OCL06397	HELO-LIKE	noasm	n/a	n/a
OBT41932.1	1622147	Ascomycota	Leotiomycetes	Pseudogymnoascus sp. WSF 3629	1118	221	393	HELO-LIKE	NACHT	ANK	OCL06397	HELO-LIKE	noasm	n/a	n/a
OBT42034.1	1622147	Ascomycota	Leotiomycetes	Pseudogymnoascus sp. WSF 3629	1261	467	647	SESB-LIKE	unannotated	ANK	XP_011392840	SESB-LIKE	noasm	n/a	n/a
OBT42047.1	1622147	Ascomycota	Leotiomycetes	Pseudogymnoascus sp. WSF 3629	1213	88	275	unannotated	unannotated	WD	POR31696	unannotated	NLR13	10	33
OBT42170.1	1622147	Ascomycota	Leotiomycetes	Pseudogymnoascus sp. WSF 3629	686	466	679	CHAT	unannotated	unannotated	not-clustered	not-clustered	noasm	n/a	n/a
OBT42187.1	1622147	Ascomycota	Leotiomycetes	Pseudogymnoascus sp. WSF 3629	1286	242	417	HELO-LIKE	NACHT	ANK	XP_008029344	HELO-LIKE/HELO/HELO-LIKE	noasm	n/a	n/a
OBT42290.1	1622147	Ascomycota	Leotiomycetes	Pseudogymnoascus sp. WSF 3629	967	219	397	HELO-LIKE	NACHT	unannotated	OCL06397	HELO-LIKE	noasm	n/a	n/a
OBT42597.1	1622147	Ascomycota	Leotiomycetes	Pseudogymnoascus sp. WSF 3629	861	201	384	HELO-LIKE	NACHT	ANK	PSN62572	HELO-LIKE	noasm	n/a	n/a
OBT42905.1	1622147	Ascomycota	Leotiomycetes	Pseudogymnoascus sp. WSF 3629	1352	433	615	SESB-LIKE	unannotated	unannotated	XP_011392840	SESB-LIKE	noasm	n/a	n/a
OBT42932.1	1622147	Ascomycota	Leotiomycetes	Pseudogymnoascus sp. WSF 3629	1382	298	670	SESB-LIKE	unannotated	unannotated	XP_011392840	SESB-LIKE	noasm	n/a	n/a
OBT42987.1	1622147	Ascomycota	Leotiomycetes	Pseudogymnoascus sp. WSF 3629	1134	389	601	GOODBYE-LIKE	unannotated	ANK	EXM15090	GOODBYE-LIKE	noasm	n/a	n/a
OBT43064.1	1622147	Ascomycota	Leotiomycetes	Pseudogymnoascus sp. WSF 3629	1067	134	489	HELO-LIKE	NB-ARC	TPR	PVH91226	HELO-LIKE	noasm	n/a	n/a
OBT43079.1	1622147	Ascomycota	Leotiomycetes	Pseudogymnoascus sp. WSF 3629	506	224	476	HELO-LIKE	unannotated	unannotated	not-clustered	not-clustered	noasm	n/a	n/a
OBT43453.1	1622147	Ascomycota	Leotiomycetes	Pseudogymnoascus sp. WSF 3629	1031	351	674	SESB-LIKE	NB-ARC	TPR	not-clustered	not-clustered	noasm	n/a	n/a
OBT43608.1	1622147	Ascomycota	Leotiomycetes	Pseudogymnoascus sp. WSF 3629	1208	198	378	HELO-LIKE	NACHT	ANK	OCL06397	HELO-LIKE	noasm	n/a	n/a
OBT44078.1	1622147	Ascomycota	Leotiomycetes	Pseudogymnoascus sp. WSF 3629	1428	287	478	GOODBYE-LIKE	unannotated	unannotated	KFY76909	GOODBYE-LIKE	noasm	n/a	n/a
OBT44214.1	1622147	Ascomycota	Leotiomycetes	Pseudogymnoascus sp. WSF 3629	564	3	118	unannotated	unannotated	WD	not-clustered	not-clustered	noasm	n/a	n/a
OBT44616.1	1622147	Ascomycota	Leotiomycetes	Pseudogymnoascus sp. WSF 3629	896	2	94	unannotated	unannotated	unannotated	not-clustered	not-clustered	noasm	n/a	n/a
OBT44659.1	1622147	Ascomycota	Leotiomycetes	Pseudogymnoascus sp. WSF 3629	1331	469	652	SESB-LIKE	NACHT	ANK	XP_011392840	SESB-LIKE	noasm	n/a	n/a
OBT45095.1	1622147	Ascomycota	Leotiomycetes	Pseudogymnoascus sp. WSF 3629	2521	257	459	HELO-LIKE	unannotated	ANK SMK-1	OCL06397	HELO-LIKE	noasm	n/a	n/a
OBT45210.1	1622147	Ascomycota	Leotiomycetes	Pseudogymnoascus sp. WSF 3629	1166	316	648	SESB-LIKE	unannotated	unannotated	XP_011392840	SESB-LIKE	noasm	n/a	n/a
OBT45325.1	1622147	Ascomycota	Leotiomycetes	Pseudogymnoascus sp. WSF 3629	834	199	378	SESB-LIKE	unannotated	unannotated	XP_011392840	unannotated	noasm	n/a	n/a
OBT45448.1	1622147	Ascomycota	Leotiomycetes	Pseudogymnoascus sp. WSF 3629	1030	402	601	unannotated	unannotated	ANK	OCK99664	PUP	noasm	n/a	n/a
OBT45471.1	1622147	Ascomycota	Leotiomycetes	Pseudogymnoascus sp. WSF 3629	1555	155	314	HELO-LIKE	unannotated	ANK	not-clustered	not-clustered	noasm	n/a	n/a
OBT45565.1	1622147	Ascomycota	Leotiomycetes	Pseudogymnoascus sp. WSF 3629	1515	231	385	HELO-LIKE	unannotated	unannotated	not-clustered	not-clustered	noasm	n/a	n/a
OBT45685.1	1622147	Ascomycota	Leotiomycetes	Pseudogymnoascus sp. WSF 3629	1566	358	552	PATATIN	unannotated	ANK	XP_016644109	PATATIN	noasm	n/a	n/a
OBT45904.1	1622147	Ascomycota	Leotiomycetes	Pseudogymnoascus sp. WSF 3629	1511	330	519	GOODBYE-LIKE	NACHT	ANK	EXM15090	GOODBYE-LIKE	noasm	n/a	n/a
OBT46180.1	1622147	Ascomycota	Leotiomycetes	Pseudogymnoascus sp. WSF 3629	815	35	356	unannotated	NB-ARC	unannotated	not-clustered	not-clustered	noasm	n/a	n/a
OBT46281.1	1622147	Ascomycota	Leotiomycetes	Pseudogymnoascus sp. WSF 3629	1868	484	674	SESB-LIKE	unannotated	ANK	XP_011392840	SESB-LIKE	noasm	n/a	n/a
OBT46355.1	1622147	Ascomycota	Leotiomycetes	Pseudogymnoascus sp. WSF 3629	1539	324	642	SESB-LIKE	NB-ARC	TPR GLYCO_HYDRO	not-clustered	not-clustered	noasm	n/a	n/a
OBT46410.1	1622147	Ascomycota	Leotiomycetes	Pseudogymnoascus sp. WSF 3629	1257	380	574	SESB-LIKE	NACHT	ANK	XP_011392840	SESB-LIKE	noasm	n/a	n/a
OBT46471.1	1622147	Ascomycota	Leotiomycetes	Pseudogymnoascus sp. WSF 3629	1023	146	482	HELO-LIKE	NB-ARC	TPR	not-clustered	not-clustered	noasm	n/a	n/a
OBT46505.1	1622147	Ascomycota	Leotiomycetes	Pseudogymnoascus sp. WSF 3629	980	228	420	HELO-LIKE	unannotated	ANK	OCL06397	HELO-LIKE	noasm	n/a	n/a
OBT47058.1	1622147	Ascomycota	Leotiomycetes	Pseudogymnoascus sp. WSF 3629	892	344	640	SESB-LIKE	unannotated	unannotated	XP_011392840	SESB-LIKE	noasm	n/a	n/a
OBT47059.1	1622147	Ascomycota	Leotiomycetes	Pseudogymnoascus sp. WSF 3629	1025	353	547	SESB-LIKE	unannotated	ANK	XP_011392840	SESB-LIKE	noasm	n/a	n/a
OBT47113.1	1622147	Ascomycota	Leotiomycetes	Pseudogymnoascus sp. WSF 3629	1039	242	428	HELO-LIKE	NACHT	ANK	OCL06397	HELO-LIKE	noasm	n/a	n/a
OBT47130.1	1622147	Ascomycota	Leotiomycetes	Pseudogymnoascus sp. WSF 3629	1614	422	601	SESB-LIKE	NACHT	unannotated	XP_011392840	SESB-LIKE	noasm	n/a	n/a
OBT47188.1	1622147	Ascomycota	Leotiomycetes	Pseudogymnoascus sp. WSF 3629	1054	253	443	HELO-LIKE	NACHT	ANK	PWW74656	HELO-LIKE	noasm	n/a	n/a
OBT47240.1	1622147	Ascomycota	Leotiomycetes	Pseudogymnoascus sp. WSF 3629	935	75	275	unannotated	unannotated	ANK	not-clustered	not-clustered	noasm	n/a	n/a
OBT47335.1	1622147	Ascomycota	Leotiomycetes	Pseudogymnoascus sp. WSF 3629	1094	294	475	GOODBYE-LIKE	NACHT	ANK	EXM15090	GOODBYE-LIKE	noasm	n/a	n/a
OBT47348.1	1622147	Ascomycota	Leotiomycetes	Pseudogymnoascus sp. WSF 3629	1055	386	569	SESB-LIKE	unannotated	ANK	XP_011392840	SESB-LIKE	noasm	n/a	n/a
OBT47499.1	1622147	Ascomycota	Leotiomycetes	Pseudogymnoascus sp. WSF 3629	815	16	284	unannotated	unannotated	unannotated	not-clustered	not-clustered	noasm	n/a	n/a
OBT48156.1	1622147	Ascomycota	Leotiomycetes	Pseudogymnoascus sp. WSF 3629	859	203	389	HELO-LIKE	NACHT	ANK	OCL06397	HELO-LIKE	noasm	n/a	n/a
OBT48166.1	1622147	Ascomycota	Leotiomycetes	Pseudogymnoascus sp. WSF 3629	1068	390	602	SESB-LIKE	NACHT	ANK	XP_011392840	SESB-LIKE	noasm	n/a	n/a
OBT48196.1	1622147	Ascomycota	Leotiomycetes	Pseudogymnoascus sp. WSF 3629	1461	286	474	GOODBYE-LIKE	NACHT	unannotated	XP_002480069	GOODBYE-LIKE	noasm	n/a	n/a
OBT48279.1	1622147	Ascomycota	Leotiomycetes	Pseudogymnoascus sp. WSF 3629	1180	297	596	SESB-LIKE SESB-LIKE	unannotated	TPR	XP_011392840	SESB-LIKE	noasm	n/a	n/a
OBT48461.1	1622147	Ascomycota	Leotiomycetes	Pseudogymnoascus sp. WSF 3629	1109	273	467	HELO-LIKE	NACHT	WD	PPJ60852	HELO-LIKE	noasm	n/a	n/a
OBT48579.1	1622147	Ascomycota	Leotiomycetes	Pseudogymnoascus sp. WSF 3629	1652	341	528	unannotated	unannotated	unannotated	XP_020135133	GOODBYE-LIKE	noasm	n/a	n/a
OBT48675.1	1622147	Ascomycota	Leotiomycetes	Pseudogymnoascus sp. WSF 3629	1218	319	737	SESB-LIKE	unannotated	unannotated	XP_011392840	SESB-LIKE	noasm	n/a	n/a
OBT48816.1	1622147	Ascomycota	Leotiomycetes	Pseudogymnoascus sp. WSF 3629	781	281	469	HELO-LIKE	NACHT	unannotated	OCL06397	HELO-LIKE	noasm	n/a	n/a
OBT49154.1	1622147	Ascomycota	Leotiomycetes	Pseudogymnoascus sp. WSF 3629	1075	191	377	HELO-LIKE	NACHT	ANK	not-clustered	not-clustered	noasm	n/a	n/a
OBT49768.1	1622150	Ascomycota	Leotiomycetes	Pseudogymnoascus sp. 24MN13	466	63	240	HELO-LIKE	NACHT	unannotated	not-clustered	not-clustered	noasm	n/a	n/a
OBT49848.1	1622150	Ascomycota	Leotiomycetes	Pseudogymnoascus sp. 24MN13	931	276	470	HELO-LIKE	NACHT	WD	PPJ60852	HELO-LIKE	noasm	n/a	n/a
OBT49911.1	1622150	Ascomycota	Leotiomycetes	Pseudogymnoascus sp. 24MN13	896	204	396	HELO-LIKE	unannotated	ANK	OCL06397	HELO-LIKE	noasm	n/a	n/a
OBT50154.1	1622150	Ascomycota	Leotiomycetes	Pseudogymnoascus sp. 24MN13	860	192	378	HELO-LIKE	unannotated	ANK ALDO_KET_RED	OCL06397	HELO-LIKE	noasm	n/a	n/a
OBT50163.1	1622150	Ascomycota	Leotiomycetes	Pseudogymnoascus sp. 24MN13	1251	243	445	HELO-LIKE	unannotated	ANK	OCL06397	HELO-LIKE	noasm	n/a	n/a
OBT50297.1	1622150	Ascomycota	Leotiomycetes	Pseudogymnoascus sp. 24MN13	570	47	332	unannotated	unannotated	unannotated	not-clustered	not-clustered	noasm	n/a	n/a
OBT50463.1	1622150	Ascomycota	Leotiomycetes	Pseudogymnoascus sp. 24MN13	786	337	643	PUP	NB-ARC	TPR	OCK99664	PUP	noasm	n/a	n/a
OBT50512.1	1622150	Ascomycota	Leotiomycetes	Pseudogymnoascus sp. 24MN13	1130	191	368	unannotated	NACHT	ANK	OCL06397	HELO-LIKE	noasm	n/a	n/a
OBT50677.1	1622150	Ascomycota	Leotiomycetes	Pseudogymnoascus sp. 24MN13	1044	308	619	SESB-LIKE	NB-ARC	TPR	XP_011392840	SESB-LIKE	noasm	n/a	n/a
OBT50693.1	1622150	Ascomycota	Leotiomycetes	Pseudogymnoascus sp. 24MN13	668	201	384	HELO-LIKE	NACHT	unannotated	PSN62572	HELO-LIKE	noasm	n/a	n/a
OBT50883.1	1622150	Ascomycota	Leotiomycetes	Pseudogymnoascus sp. 24MN13	820	286	480	SESB-LIKE	unannotated	ANK	XP_011392840	SESB-LIKE	noasm	n/a	n/a
OBT50986.1	1622150	Ascomycota	Leotiomycetes	Pseudogymnoascus sp. 24MN13	944	482	672	SESB-LIKE	unannotated	unannotated	XP_011392840	SESB-LIKE	noasm	n/a	n/a
OBT51052.1	1622150	Ascomycota	Leotiomycetes	Pseudogymnoascus sp. 24MN13	1064	207	397	HELO-LIKE	NACHT	ANK	XP_024755941	HELO-LIKE	noasm	n/a	n/a
OBT51094.1	1622150	Ascomycota	Leotiomycetes	Pseudogymnoascus sp. 24MN13	1472	286	474	GOODBYE-LIKE	NACHT	unannotated	XP_002480069	GOODBYE-LIKE	noasm	n/a	n/a
OBT51228.1	1622150	Ascomycota	Leotiomycetes	Pseudogymnoascus sp. 24MN13	1273	292	676	SESB-LIKE	unannotated	TPR	not-clustered	not-clustered	noasm	n/a	n/a
OBT51237.1	1622150	Ascomycota	Leotiomycetes	Pseudogymnoascus sp. 24MN13	888	293	625	SESB-LIKE	NB-ARC	TPR	not-clustered	not-clustered	noasm	n/a	n/a
OBT51243.1	1622150	Ascomycota	Leotiomycetes	Pseudogymnoascus sp. 24MN13	1461	395	582	unannotated	NACHT	RAD60-SLD	OCK99664	PUP	noasm	n/a	n/a
OBT51244.1	1622150	Ascomycota	Leotiomycetes	Pseudogymnoascus sp. 24MN13	1250	228	403	HELO-LIKE	NACHT	ANK	XP_008029344	HELO-LIKE/HELO/HELO-LIKE	noasm	n/a	n/a
OBT51264.1	1622150	Ascomycota	Leotiomycetes	Pseudogymnoascus sp. 24MN13	1020	203	389	HELO-LIKE	NACHT	ANK	OCL06397	HELO-LIKE	noasm	n/a	n/a
OBT51626.1	1622150	Ascomycota	Leotiomycetes	Pseudogymnoascus sp. 24MN13	1170	268	722	unannotated	NB-ARC	TPR	RDW85279	SESB-LIKE	noasm	n/a	n/a
OBT51735.1	1622150	Ascomycota	Leotiomycetes	Pseudogymnoascus sp. 24MN13	1044	136	474	HELO-LIKE	NB-ARC	TPR	not-clustered	not-clustered	noasm	n/a	n/a
OBT51771.1	1622150	Ascomycota	Leotiomycetes	Pseudogymnoascus sp. 24MN13	900	1	185	unannotated	NACHT	ANK	not-clustered	not-clustered	noasm	n/a	n/a
OBT51773.1	1622150	Ascomycota	Leotiomycetes	Pseudogymnoascus sp. 24MN13	829	268	460	HELO-LIKE	unannotated	unannotated	OCL06397	HELO-LIKE	noasm	n/a	n/a
OBT51787.1	1622150	Ascomycota	Leotiomycetes	Pseudogymnoascus sp. 24MN13	1043	366	560	GOODBYE-LIKE	NACHT	WD	EXM15090	GOODBYE-LIKE	noasm	n/a	n/a
OBT51929.1	1622150	Ascomycota	Leotiomycetes	Pseudogymnoascus sp. 24MN13	1341	252	442	GOODBYE-LIKE	unannotated	unannotated	not-clustered	not-clustered	noasm	n/a	n/a
OBT52075.1	1622150	Ascomycota	Leotiomycetes	Pseudogymnoascus sp. 24MN13	1054	399	612	SESB-LIKE	NACHT	ANK	XP_011392840	SESB-LIKE	noasm	n/a	n/a
OBT52098.1	1622150	Ascomycota	Leotiomycetes	Pseudogymnoascus sp. 24MN13	793	291	470	GOODBYE-LIKE	NACHT	unannotated	EXM15090	GOODBYE-LIKE	noasm	n/a	n/a
OBT52166.1	1622150	Ascomycota	Leotiomycetes	Pseudogymnoascus sp. 24MN13	871	302	733	SESB-LIKE	NB-ARC	unannotated	RDW85279	SESB-LIKE	noasm	n/a	n/a
OBT52251.1	1622150	Ascomycota	Leotiomycetes	Pseudogymnoascus sp. 24MN13	940	320	667	SESB-LIKE	NB-ARC	TPR	XP_011392840	SESB-LIKE	noasm	n/a	n/a
OBT52297.1	1622150	Ascomycota	Leotiomycetes	Pseudogymnoascus sp. 24MN13	877	358	712	SESB-LIKE	NB-ARC	TPR	RDW85279	SESB-LIKE	noasm	n/a	n/a
OBT52659.1	1622150	Ascomycota	Leotiomycetes	Pseudogymnoascus sp. 24MN13	1415	207	387	HELO-LIKE	unannotated	ANK	OCL06397	HELO-LIKE	noasm	n/a	n/a
OBT52782.1	1622150	Ascomycota	Leotiomycetes	Pseudogymnoascus sp. 24MN13	1026	219	397	HELO-LIKE	NACHT	unannotated	OCL06397	HELO-LIKE	noasm	n/a	n/a
OBT52820.1	1622150	Ascomycota	Leotiomycetes	Pseudogymnoascus sp. 24MN13	1499	469	648	SESB-LIKE	unannotated	unannotated	XP_011392840	SESB-LIKE	noasm	n/a	n/a
OBT52862.1	1622150	Ascomycota	Leotiomycetes	Pseudogymnoascus sp. 24MN13	1333	375	570	PUP	NACHT	ANK	OCK99664	PUP	noasm	n/a	n/a
OBT52920.1	1622150	Ascomycota	Leotiomycetes	Pseudogymnoascus sp. 24MN13	1388	412	601	GOODBYE-LIKE	NACHT	ANK	not-clustered	not-clustered	noasm	n/a	n/a
OBT52935.1	1622150	Ascomycota	Leotiomycetes	Pseudogymnoascus sp. 24MN13	1255	305	610	SESB-LIKE	unannotated	TPR	XP_011392840	SESB-LIKE	noasm	n/a	n/a
OBT52967.1	1622150	Ascomycota	Leotiomycetes	Pseudogymnoascus sp. 24MN13	890	232	560	HELO-LIKE	unannotated	TPR	not-clustered	not-clustered	noasm	n/a	n/a
OBT53072.1	1622150	Ascomycota	Leotiomycetes	Pseudogymnoascus sp. 24MN13	1457	356	546	PATATIN	NACHT	ANK	XP_016644109	PATATIN	noasm	n/a	n/a
OBT53244.1	1622150	Ascomycota	Leotiomycetes	Pseudogymnoascus sp. 24MN13	1061	372	584	GOODBYE-LIKE	unannotated	ANK	EXM15090	GOODBYE-LIKE	noasm	n/a	n/a
OBT53277.1	1622150	Ascomycota	Leotiomycetes	Pseudogymnoascus sp. 24MN13	824	37	358	unannotated	NB-ARC	unannotated	not-clustered	not-clustered	noasm	n/a	n/a
OBT53414.1	1622150	Ascomycota	Leotiomycetes	Pseudogymnoascus sp. 24MN13	1042	385	577	SESB-LIKE	NACHT	ANK	XP_011392840	SESB-LIKE	noasm	n/a	n/a
OBT53419.1	1622150	Ascomycota	Leotiomycetes	Pseudogymnoascus sp. 24MN13	1163	239	428	HELO	NACHT	ANK SPRY	OAA76622	HELO-LIKE/HELO/HELO-LIKE	noasm	n/a	n/a
OBT53431.1	1622150	Ascomycota	Leotiomycetes	Pseudogymnoascus sp. 24MN13	1026	181	489	HELO-LIKE	NB-ARC	TPR	PVH91226	HELO-LIKE	noasm	n/a	n/a
OBT53446.1	1622150	Ascomycota	Leotiomycetes	Pseudogymnoascus sp. 24MN13	164	1	74	unannotated	unannotated	unannotated	not-clustered	not-clustered	noasm	n/a	n/a
OBT53497.1	1622150	Ascomycota	Leotiomycetes	Pseudogymnoascus sp. 24MN13	174	1	127	unannotated	unannotated	unannotated	not-clustered	not-clustered	noasm	n/a	n/a
OBT53555.1	1622150	Ascomycota	Leotiomycetes	Pseudogymnoascus sp. 24MN13	1396	424	606	SESB-LIKE	unannotated	ANK	XP_011392840	SESB-LIKE	noasm	n/a	n/a
OBT53786.1	1622150	Ascomycota	Leotiomycetes	Pseudogymnoascus sp. 24MN13	933	331	657	SESB-LIKE	unannotated	TPR	XP_011392840	SESB-LIKE	noasm	n/a	n/a
OBT53876.1	1622150	Ascomycota	Leotiomycetes	Pseudogymnoascus sp. 24MN13	849	67	532	HELO-LIKE	NB-ARC	TPR	not-clustered	not-clustered	noasm	n/a	n/a
OBT54069.1	1622150	Ascomycota	Leotiomycetes	Pseudogymnoascus sp. 24MN13	798	88	281	unannotated	NACHT	WD	POR31696	unannotated	NLR13	10	33
OBT54097.1	1622150	Ascomycota	Leotiomycetes	Pseudogymnoascus sp. 24MN13	480	8	326	unannotated	NB-ARC	TPR	not-clustered	not-clustered	noasm	n/a	n/a
OBT54124.1	1622150	Ascomycota	Leotiomycetes	Pseudogymnoascus sp. 24MN13	1604	341	528	unannotated	unannotated	unannotated	XP_020135133	GOODBYE-LIKE	noasm	n/a	n/a
OBT54280.1	1622150	Ascomycota	Leotiomycetes	Pseudogymnoascus sp. 24MN13	1420	410	595	SESB-LIKE	unannotated	ANK	XP_011392840	SESB-LIKE	noasm	n/a	n/a
OBT54443.1	1622150	Ascomycota	Leotiomycetes	Pseudogymnoascus sp. 24MN13	94	1	54	unannotated	unannotated	unannotated	not-clustered	not-clustered	noasm	n/a	n/a
OBT54529.1	1622150	Ascomycota	Leotiomycetes	Pseudogymnoascus sp. 24MN13	1023	161	473	HELO-LIKE	NB-ARC	TPR	not-clustered	not-clustered	noasm	n/a	n/a
OBT54567.1	1622150	Ascomycota	Leotiomycetes	Pseudogymnoascus sp. 24MN13	944	636	829	unannotated	NACHT	unannotated	not-clustered	not-clustered	noasm	n/a	n/a
OBT54871.1	1622150	Ascomycota	Leotiomycetes	Pseudogymnoascus sp. 24MN13	917	361	683	PATATIN	NB-ARC	unannotated	XP_016644109	PATATIN	noasm	n/a	n/a
OBT54916.1	1622150	Ascomycota	Leotiomycetes	Pseudogymnoascus sp. 24MN13	1094	295	475	GOODBYE-LIKE	NACHT	ANK	EXM15090	GOODBYE-LIKE	noasm	n/a	n/a
OBT55068.1	1622150	Ascomycota	Leotiomycetes	Pseudogymnoascus sp. 24MN13	1065	341	560	SESB-LIKE	unannotated	unannotated	XP_011392840	SESB-LIKE	noasm	n/a	n/a
OBT55313.1	1622150	Ascomycota	Leotiomycetes	Pseudogymnoascus sp. 24MN13	1576	420	646	SESB-LIKE	NACHT	ANK PKINASE	not-clustered	not-clustered	noasm	n/a	n/a
OBT55757.1	1622150	Ascomycota	Leotiomycetes	Pseudogymnoascus sp. 24MN13	628	279	566	HELO-LIKE	unannotated	unannotated	not-clustered	not-clustered	noasm	n/a	n/a
OBT55764.1	1622150	Ascomycota	Leotiomycetes	Pseudogymnoascus sp. 24MN13	996	273	410	GOODBYE-LIKE	unannotated	unannotated	not-clustered	not-clustered	noasm	n/a	n/a
OBT55950.1	1622150	Ascomycota	Leotiomycetes	Pseudogymnoascus sp. 24MN13	587	198	387	HELO-LIKE	NACHT	unannotated	OCL06397	HELO-LIKE	noasm	n/a	n/a
OBT56126.1	1622150	Ascomycota	Leotiomycetes	Pseudogymnoascus sp. 24MN13	957	208	389	HELO-LIKE	NACHT	ANK	OCL06397	HELO-LIKE	noasm	n/a	n/a
OBT56156.1	1622150	Ascomycota	Leotiomycetes	Pseudogymnoascus sp. 24MN13	1383	287	478	GOODBYE-LIKE	unannotated	TPR	KFY76909	GOODBYE-LIKE	noasm	n/a	n/a
OBT56261.1	1622150	Ascomycota	Leotiomycetes	Pseudogymnoascus sp. 24MN13	502	102	288	unannotated	NACHT	unannotated	not-clustered	not-clustered	noasm	n/a	n/a
OBT56710.1	1622150	Ascomycota	Leotiomycetes	Pseudogymnoascus sp. 24MN13	435	349	435	SESB-LIKE	unannotated	unannotated	XP_011392840	SESB-LIKE	noasm	n/a	n/a
OBT56950.1	1622150	Ascomycota	Leotiomycetes	Pseudogymnoascus sp. 24MN13	632	1	170	unannotated	unannotated	ANK	not-clustered	not-clustered	noasm	n/a	n/a
OBT57196.1	1622150	Ascomycota	Leotiomycetes	Pseudogymnoascus sp. 24MN13	1258	400	614	SESB-LIKE	NACHT	ANK	XP_011392840	SESB-LIKE	noasm	n/a	n/a
OBT57229.1	1622150	Ascomycota	Leotiomycetes	Pseudogymnoascus sp. 24MN13	1585	384	562	SESB-LIKE	unannotated	unannotated	XP_011392840	SESB-LIKE	noasm	n/a	n/a
OBT57234.1	1622150	Ascomycota	Leotiomycetes	Pseudogymnoascus sp. 24MN13	1410	199	390	GOODBYE-LIKE	unannotated	unannotated	not-clustered	not-clustered	noasm	n/a	n/a
OBT57523.1	1622150	Ascomycota	Leotiomycetes	Pseudogymnoascus sp. 24MN13	748	282	473	HELO-LIKE	NACHT	unannotated	OCL06397	HELO-LIKE	noasm	n/a	n/a
OBT57821.1	1622150	Ascomycota	Leotiomycetes	Pseudogymnoascus sp. 24MN13	778	327	670	SESB-LIKE	NB-ARC	TPR	not-clustered	not-clustered	noasm	n/a	n/a
OBT57822.1	1622150	Ascomycota	Leotiomycetes	Pseudogymnoascus sp. 24MN13	1247	384	565	GOODBYE-LIKE	unannotated	ANK	not-clustered	not-clustered	noasm	n/a	n/a
OBT57875.1	1622150	Ascomycota	Leotiomycetes	Pseudogymnoascus sp. 24MN13	1169	249	439	HELO-LIKE	unannotated	ANK	PWW74656	HELO-LIKE	noasm	n/a	n/a
OBT58010.1	1622150	Ascomycota	Leotiomycetes	Pseudogymnoascus sp. 24MN13	1290	371	564	SESB-LIKE	unannotated	ANK	XP_011392840	SESB-LIKE	noasm	n/a	n/a
OBT58021.1	1622150	Ascomycota	Leotiomycetes	Pseudogymnoascus sp. 24MN13	1320	371	564	SESB-LIKE	unannotated	ANK	XP_011392840	SESB-LIKE	noasm	n/a	n/a
OBT58034.1	1622150	Ascomycota	Leotiomycetes	Pseudogymnoascus sp. 24MN13	1021	246	432	HELO-LIKE	unannotated	ANK	OCL06397	HELO-LIKE	noasm	n/a	n/a
OBT58224.1	1622150	Ascomycota	Leotiomycetes	Pseudogymnoascus sp. 24MN13	1140	381	563	SESB-LIKE	NACHT	ANK	XP_011392840	SESB-LIKE	noasm	n/a	n/a
OBT58304.1	1622150	Ascomycota	Leotiomycetes	Pseudogymnoascus sp. 24MN13	1530	246	400	HELO-LIKE	unannotated	unannotated	not-clustered	not-clustered	noasm	n/a	n/a
OBT58317.1	1622150	Ascomycota	Leotiomycetes	Pseudogymnoascus sp. 24MN13	1461	286	490	HELO-LIKE	NACHT	ANK 3HCDH_N 3HCDH	OCL06397	HELO-LIKE	noasm	n/a	n/a
OBT58354.1	1622150	Ascomycota	Leotiomycetes	Pseudogymnoascus sp. 24MN13	1329	292	607	SESB-LIKE	unannotated	TPR	XP_011392840	SESB-LIKE	noasm	n/a	n/a
OBT58429.1	1622150	Ascomycota	Leotiomycetes	Pseudogymnoascus sp. 24MN13	1165	316	648	SESB-LIKE	unannotated	unannotated	XP_011392840	SESB-LIKE	noasm	n/a	n/a
OBT58676.1	1622150	Ascomycota	Leotiomycetes	Pseudogymnoascus sp. 24MN13	889	55	217	unannotated	unannotated	ANK	not-clustered	not-clustered	noasm	n/a	n/a
OBT58881.1	1622150	Ascomycota	Leotiomycetes	Pseudogymnoascus sp. 24MN13	1074	191	377	HELO-LIKE	NACHT	ANK	not-clustered	not-clustered	noasm	n/a	n/a
OBT58918.1	1622150	Ascomycota	Leotiomycetes	Pseudogymnoascus sp. 24MN13	1274	201	382	HELO-LIKE	NACHT	ANK	PSN62572	HELO-LIKE	noasm	n/a	n/a
OBT58960.1	1622150	Ascomycota	Leotiomycetes	Pseudogymnoascus sp. 24MN13	1147	295	606	SESB-LIKE	NB-ARC	TPR	XP_011392840	SESB-LIKE	noasm	n/a	n/a
OBT59061.1	1622150	Ascomycota	Leotiomycetes	Pseudogymnoascus sp. 24MN13	1491	380	559	SESB-LIKE	unannotated	unannotated	XP_011392840	SESB-LIKE	noasm	n/a	n/a
OBT59106.1	1622150	Ascomycota	Leotiomycetes	Pseudogymnoascus sp. 24MN13	1226	434	617	SESB-LIKE	unannotated	ANK	XP_011392840	SESB-LIKE	noasm	n/a	n/a
OBT59185.1	1622150	Ascomycota	Leotiomycetes	Pseudogymnoascus sp. 24MN13	757	277	630	SESB-LIKE SESB-LIKE	unannotated	unannotated	not-clustered	not-clustered	noasm	n/a	n/a
OBT59196.1	1622150	Ascomycota	Leotiomycetes	Pseudogymnoascus sp. 24MN13	1574	356	542	SESB-LIKE	unannotated	unannotated	XP_011392840	SESB-LIKE	noasm	n/a	n/a
OBT59625.1	1622150	Ascomycota	Leotiomycetes	Pseudogymnoascus sp. 24MN13	671	273	491	HELO-LIKE	unannotated	unannotated	OCL06397	unannotated	noasm	n/a	n/a
OBT59958.1	1524831	Ascomycota	Leotiomycetes	Pseudogymnoascus sp. 23342-1-I1	497	6	300	unannotated	unannotated	unannotated	not-clustered	not-clustered	noasm	n/a	n/a
OBT59970.1	1524831	Ascomycota	Leotiomycetes	Pseudogymnoascus sp. 23342-1-I1	870	318	510	HET	NACHT	WD	OCK85899	HET	noasm	n/a	n/a
OBT60411.1	1524831	Ascomycota	Leotiomycetes	Pseudogymnoascus sp. 23342-1-I1	1141	267	657	SESB-LIKE	NB-ARC	TPR	XP_011392840	SESB-LIKE	noasm	n/a	n/a
OBT60437.1	1524831	Ascomycota	Leotiomycetes	Pseudogymnoascus sp. 23342-1-I1	801	291	470	GOODBYE-LIKE	NACHT	unannotated	EXM15090	GOODBYE-LIKE	noasm	n/a	n/a
OBT60492.1	1524831	Ascomycota	Leotiomycetes	Pseudogymnoascus sp. 23342-1-I1	1124	223	575	SESB-LIKE SESB-LIKE	unannotated	TPR	not-clustered	not-clustered	noasm	n/a	n/a
OBT60529.1	1524831	Ascomycota	Leotiomycetes	Pseudogymnoascus sp. 23342-1-I1	1006	256	684	PATATIN	NB-ARC	TPR	XP_016644109	PATATIN	noasm	n/a	n/a
OBT60675.1	1524831	Ascomycota	Leotiomycetes	Pseudogymnoascus sp. 23342-1-I1	1112	197	386	HELO-LIKE	NACHT	WD	OCL06397	HELO-LIKE	noasm	n/a	n/a
OBT60680.1	1524831	Ascomycota	Leotiomycetes	Pseudogymnoascus sp. 23342-1-I1	1347	484	674	SESB-LIKE	unannotated	ANK	XP_011392840	SESB-LIKE	noasm	n/a	n/a
OBT60726.1	1524831	Ascomycota	Leotiomycetes	Pseudogymnoascus sp. 23342-1-I1	783	35	341	unannotated	NB-ARC	unannotated	not-clustered	not-clustered	noasm	n/a	n/a
OBT60774.1	1524831	Ascomycota	Leotiomycetes	Pseudogymnoascus sp. 23342-1-I1	1643	424	614	SESB-LIKE	unannotated	unannotated	XP_011392840	SESB-LIKE	noasm	n/a	n/a
OBT60834.1	1524831	Ascomycota	Leotiomycetes	Pseudogymnoascus sp. 23342-1-I1	1329	514	737	SESB-LIKE	unannotated	ANK	not-clustered	not-clustered	noasm	n/a	n/a
OBT60884.1	1524831	Ascomycota	Leotiomycetes	Pseudogymnoascus sp. 23342-1-I1	950	245	432	HELO-LIKE	unannotated	ANK	OCL06397	HELO-LIKE	noasm	n/a	n/a
OBT61015.1	1524831	Ascomycota	Leotiomycetes	Pseudogymnoascus sp. 23342-1-I1	1013	201	390	HELO-LIKE	NACHT	ANK	PSN62572	HELO-LIKE	noasm	n/a	n/a
OBT61032.1	1524831	Ascomycota	Leotiomycetes	Pseudogymnoascus sp. 23342-1-I1	534	43	367	unannotated	NB-ARC	unannotated	XP_009228193	PFD-LIKE	NLR07	4	25
OBT61186.1	1524831	Ascomycota	Leotiomycetes	Pseudogymnoascus sp. 23342-1-I1	1503	300	490	unannotated	unannotated	unannotated	KFY76909	GOODBYE-LIKE	noasm	n/a	n/a
OBT61237.1	1524831	Ascomycota	Leotiomycetes	Pseudogymnoascus sp. 23342-1-I1	1385	672	966	PRO-KUMA_ACTIV	NB-ARC	unannotated	not-clustered	not-clustered	noasm	n/a	n/a
OBT61413.1	1524831	Ascomycota	Leotiomycetes	Pseudogymnoascus sp. 23342-1-I1	1260	282	477	HELO-LIKE	NACHT	ANK	OCL06397	HELO-LIKE	noasm	n/a	n/a
OBT61859.1	1524831	Ascomycota	Leotiomycetes	Pseudogymnoascus sp. 23342-1-I1	1454	409	598	GOODBYE-LIKE	NACHT	ANK	not-clustered	not-clustered	noasm	n/a	n/a
OBT61888.1	1524831	Ascomycota	Leotiomycetes	Pseudogymnoascus sp. 23342-1-I1	924	402	726	SESB-LIKE	NB-ARC	TPR	RDW85279	SESB-LIKE	noasm	n/a	n/a
OBT62104.1	1524831	Ascomycota	Leotiomycetes	Pseudogymnoascus sp. 23342-1-I1	1110	203	389	HELO-LIKE	unannotated	ANK	OCL06397	HELO-LIKE	noasm	n/a	n/a
OBT62384.1	1524831	Ascomycota	Leotiomycetes	Pseudogymnoascus sp. 23342-1-I1	1292	243	429	HELO-LIKE	NTPASE	ANK	XP_008029344	HELO-LIKE/HELO/HELO-LIKE	noasm	n/a	n/a
OBT62385.1	1524831	Ascomycota	Leotiomycetes	Pseudogymnoascus sp. 23342-1-I1	1469	454	746	SESB-LIKE	unannotated	unannotated	XP_011392840	SESB-LIKE	noasm	n/a	n/a
OBT62394.1	1524831	Ascomycota	Leotiomycetes	Pseudogymnoascus sp. 23342-1-I1	858	145	441	GOODBYE-LIKE	NB-ARC	TPR	not-clustered	not-clustered	noasm	n/a	n/a
OBT62442.1	1524831	Ascomycota	Leotiomycetes	Pseudogymnoascus sp. 23342-1-I1	1097	134	489	HELO-LIKE	NB-ARC	TPR	PVH91226	HELO-LIKE	noasm	n/a	n/a
OBT62449.1	1524831	Ascomycota	Leotiomycetes	Pseudogymnoascus sp. 23342-1-I1	1422	347	425	GOODBYE-LIKE	unannotated	unannotated	KFY76909	GOODBYE-LIKE	noasm	n/a	n/a
OBT62458.1	1524831	Ascomycota	Leotiomycetes	Pseudogymnoascus sp. 23342-1-I1	584	25	329	unannotated	unannotated	unannotated	not-clustered	not-clustered	noasm	n/a	n/a
OBT62583.1	1524831	Ascomycota	Leotiomycetes	Pseudogymnoascus sp. 23342-1-I1	747	265	455	HELO-LIKE	NACHT	unannotated	OCL06397	HELO-LIKE	noasm	n/a	n/a
OBT62628.1	1524831	Ascomycota	Leotiomycetes	Pseudogymnoascus sp. 23342-1-I1	871	231	407	HELO-LIKE	NACHT	ANK	OCL06397	HELO-LIKE	noasm	n/a	n/a
OBT62656.1	1524831	Ascomycota	Leotiomycetes	Pseudogymnoascus sp. 23342-1-I1	1583	381	560	SESB-LIKE	unannotated	unannotated	XP_011392840	SESB-LIKE	noasm	n/a	n/a
OBT62890.1	1524831	Ascomycota	Leotiomycetes	Pseudogymnoascus sp. 23342-1-I1	961	213	399	HELO-LIKE	unannotated	ANK	OCL06397	HELO-LIKE	noasm	n/a	n/a
OBT62906.1	1524831	Ascomycota	Leotiomycetes	Pseudogymnoascus sp. 23342-1-I1	856	275	588	GOODBYE-LIKE	NB-ARC	unannotated	not-clustered	not-clustered	noasm	n/a	n/a
OBT62997.1	1524831	Ascomycota	Leotiomycetes	Pseudogymnoascus sp. 23342-1-I1	1317	376	706	PATATIN	NB-ARC	TPR	XP_016644109	PATATIN	noasm	n/a	n/a
OBT63059.1	1524831	Ascomycota	Leotiomycetes	Pseudogymnoascus sp. 23342-1-I1	292	217	291	SESB-LIKE	unannotated	unannotated	XP_011392840	unannotated	noasm	n/a	n/a
OBT63079.1	1524831	Ascomycota	Leotiomycetes	Pseudogymnoascus sp. 23342-1-I1	1070	357	576	SESB-LIKE	unannotated	unannotated	XP_011392840	SESB-LIKE	noasm	n/a	n/a
OBT63165.1	1524831	Ascomycota	Leotiomycetes	Pseudogymnoascus sp. 23342-1-I1	1145	2	199	unannotated	NACHT	ANK UCH	not-clustered	not-clustered	noasm	n/a	n/a
OBT63228.1	1524831	Ascomycota	Leotiomycetes	Pseudogymnoascus sp. 23342-1-I1	237	38	220	unannotated	NACHT	unannotated	not-clustered	not-clustered	noasm	n/a	n/a
OBT63376.1	1524831	Ascomycota	Leotiomycetes	Pseudogymnoascus sp. 23342-1-I1	1009	239	574	HET	NB-ARC	TPR	PMD18044	HET	noasm	n/a	n/a
OBT63444.1	1524831	Ascomycota	Leotiomycetes	Pseudogymnoascus sp. 23342-1-I1	1316	703	886	PATATIN	NACHT	ANK	not-clustered	not-clustered	noasm	n/a	n/a
OBT63581.1	1524831	Ascomycota	Leotiomycetes	Pseudogymnoascus sp. 23342-1-I1	2528	430	618	SESB-LIKE	unannotated	ANK	not-clustered	not-clustered	noasm	n/a	n/a
OBT63596.1	1524831	Ascomycota	Leotiomycetes	Pseudogymnoascus sp. 23342-1-I1	1692	407	619	GOODBYE-LIKE	NACHT	WD	not-clustered	not-clustered	noasm	n/a	n/a
OBT63598.1	1524831	Ascomycota	Leotiomycetes	Pseudogymnoascus sp. 23342-1-I1	1043	308	648	SESB-LIKE	NB-ARC	TPR	not-clustered	not-clustered	noasm	n/a	n/a
OBT63724.1	1524831	Ascomycota	Leotiomycetes	Pseudogymnoascus sp. 23342-1-I1	655	366	655	PATATIN	NB-ARC	unannotated	XP_016644109	PATATIN	noasm	n/a	n/a
OBT63788.1	1524831	Ascomycota	Leotiomycetes	Pseudogymnoascus sp. 23342-1-I1	1276	392	594	SESB-LIKE	unannotated	ANK	XP_011392840	SESB-LIKE	noasm	n/a	n/a
OBT63806.1	1524831	Ascomycota	Leotiomycetes	Pseudogymnoascus sp. 23342-1-I1	1148	249	439	HELO-LIKE	NACHT	ANK	PWW74656	HELO-LIKE	noasm	n/a	n/a
OBT63866.1	1524831	Ascomycota	Leotiomycetes	Pseudogymnoascus sp. 23342-1-I1	1095	206	540	HELO-LIKE	unannotated	TPR	not-clustered	not-clustered	noasm	n/a	n/a
OBT63871.1	1524831	Ascomycota	Leotiomycetes	Pseudogymnoascus sp. 23342-1-I1	1246	406	715	SESB-LIKE	NB-ARC	TPR	RDW85279	SESB-LIKE	noasm	n/a	n/a
OBT63922.1	1524831	Ascomycota	Leotiomycetes	Pseudogymnoascus sp. 23342-1-I1	1078	192	378	HELO-LIKE	NACHT	ANK	OCL06397	HELO-LIKE	noasm	n/a	n/a
OBT64178.1	1524831	Ascomycota	Leotiomycetes	Pseudogymnoascus sp. 23342-1-I1	1249	351	682	PATATIN	NB-ARC	TPR	XP_016644109	PATATIN	noasm	n/a	n/a
OBT64232.1	1524831	Ascomycota	Leotiomycetes	Pseudogymnoascus sp. 23342-1-I1	2543	237	432	HELO-LIKE	unannotated	ANK SMK-1	OCL06397	HELO-LIKE	noasm	n/a	n/a
OBT64449.1	1524831	Ascomycota	Leotiomycetes	Pseudogymnoascus sp. 23342-1-I1	1193	289	472	GOODBYE-LIKE	NACHT	ANK	EXM15090	GOODBYE-LIKE	noasm	n/a	n/a
OBT64479.1	1524831	Ascomycota	Leotiomycetes	Pseudogymnoascus sp. 23342-1-I1	958	347	671	SESB-LIKE	NB-ARC	unannotated	not-clustered	not-clustered	noasm	n/a	n/a
OBT64762.1	1524831	Ascomycota	Leotiomycetes	Pseudogymnoascus sp. 23342-1-I1	1515	231	385	HELO-LIKE	unannotated	unannotated	not-clustered	not-clustered	noasm	n/a	n/a
OBT64888.1	1524831	Ascomycota	Leotiomycetes	Pseudogymnoascus sp. 23342-1-I1	190	2	94	unannotated	unannotated	unannotated	not-clustered	not-clustered	noasm	n/a	n/a
OBT65046.1	1524831	Ascomycota	Leotiomycetes	Pseudogymnoascus sp. 23342-1-I1	1065	306	625	SESB-LIKE	NB-ARC	TPR	XP_011392840	SESB-LIKE	noasm	n/a	n/a
OBT65133.1	1524831	Ascomycota	Leotiomycetes	Pseudogymnoascus sp. 23342-1-I1	757	97	282	unannotated	unannotated	ANK	CZR69583	unannotated	noasm	n/a	n/a
OBT65210.1	1524831	Ascomycota	Leotiomycetes	Pseudogymnoascus sp. 23342-1-I1	1433	392	578	SESB-LIKE	NACHT	ANK	XP_011392840	SESB-LIKE	noasm	n/a	n/a
OBT65433.1	1524831	Ascomycota	Leotiomycetes	Pseudogymnoascus sp. 23342-1-I1	1504	352	543	SESB-LIKE	unannotated	ANK	XP_011392840	SESB-LIKE	noasm	n/a	n/a
OBT66018.1	1524831	Ascomycota	Leotiomycetes	Pseudogymnoascus sp. 23342-1-I1	1041	381	589	SESB-LIKE	NACHT	ANK	XP_011392840	SESB-LIKE	noasm	n/a	n/a
OBT66162.1	1524831	Ascomycota	Leotiomycetes	Pseudogymnoascus sp. 23342-1-I1	966	368	568	SESB-LIKE	unannotated	unannotated	XP_011392840	SESB-LIKE	noasm	n/a	n/a
OBT66186.1	1524831	Ascomycota	Leotiomycetes	Pseudogymnoascus sp. 23342-1-I1	1156	314	711	SESB-LIKE	unannotated	TPR	RDW85279	SESB-LIKE	noasm	n/a	n/a
OBT66448.1	1524831	Ascomycota	Leotiomycetes	Pseudogymnoascus sp. 23342-1-I1	1462	192	378	HELO-LIKE	unannotated	ANK	OCL06397	HELO-LIKE	noasm	n/a	n/a
OBT66675.1	1524831	Ascomycota	Leotiomycetes	Pseudogymnoascus sp. 23342-1-I1	1060	207	398	HELO-LIKE	NACHT	ANK	XP_024755941	HELO-LIKE	noasm	n/a	n/a
OBT66708.1	1524831	Ascomycota	Leotiomycetes	Pseudogymnoascus sp. 23342-1-I1	2552	612	770	SESB-LIKE	unannotated	ANK SPRY	not-clustered	not-clustered	noasm	n/a	n/a
OBT66967.1	1524831	Ascomycota	Leotiomycetes	Pseudogymnoascus sp. 23342-1-I1	1464	308	506	HET	NACHT	WD	OCK85899	HET	noasm	n/a	n/a
OBT66968.1	1524831	Ascomycota	Leotiomycetes	Pseudogymnoascus sp. 23342-1-I1	1147	385	582	SESB-LIKE	unannotated	ANK	XP_011392840	SESB-LIKE	noasm	n/a	n/a
OBT67190.1	1524831	Ascomycota	Leotiomycetes	Pseudogymnoascus sp. 23342-1-I1	1469	286	475	GOODBYE-LIKE	NACHT	unannotated	XP_002480069	GOODBYE-LIKE	noasm	n/a	n/a
OBT67299.1	1524831	Ascomycota	Leotiomycetes	Pseudogymnoascus sp. 23342-1-I1	1302	319	620	SESB-LIKE	unannotated	TPR	XP_011392840	SESB-LIKE	noasm	n/a	n/a
OBT67502.1	1524831	Ascomycota	Leotiomycetes	Pseudogymnoascus sp. 23342-1-I1	1424	409	597	SESB-LIKE	unannotated	unannotated	XP_011392840	SESB-LIKE	noasm	n/a	n/a
OBT67626.1	1524831	Ascomycota	Leotiomycetes	Pseudogymnoascus sp. 23342-1-I1	792	83	280	unannotated	NACHT	WD	POR31696	unannotated	NLR07	7	28
OBT67656.1	1524831	Ascomycota	Leotiomycetes	Pseudogymnoascus sp. 23342-1-I1	1390	402	574	unannotated	unannotated	unannotated	PQE30996	TIR-LIKE	noasm	n/a	n/a
OBT67691.1	1524831	Ascomycota	Leotiomycetes	Pseudogymnoascus sp. 23342-1-I1	1147	280	600	SESB-LIKE	unannotated	TPR	not-clustered	not-clustered	noasm	n/a	n/a
OBT68002.1	1524831	Ascomycota	Leotiomycetes	Pseudogymnoascus sp. 23342-1-I1	1825	74	271	unannotated	NACHT	WD	POR31696	unannotated	noasm	n/a	n/a
OBT68035.1	1524831	Ascomycota	Leotiomycetes	Pseudogymnoascus sp. 23342-1-I1	1648	376	557	SESB-LIKE	NACHT	unannotated	XP_011392840	SESB-LIKE	noasm	n/a	n/a
OBT68183.1	1524831	Ascomycota	Leotiomycetes	Pseudogymnoascus sp. 23342-1-I1	1924	779	964	SESB-LIKE	NACHT	unannotated	not-clustered	not-clustered	noasm	n/a	n/a
OBT68576.1	1524831	Ascomycota	Leotiomycetes	Pseudogymnoascus sp. 23342-1-I1	653	217	533	SESB-LIKE	NB-ARC	unannotated	not-clustered	not-clustered	noasm	n/a	n/a
OBT68654.1	1524831	Ascomycota	Leotiomycetes	Pseudogymnoascus sp. 23342-1-I1	1419	287	478	GOODBYE-LIKE	unannotated	TPR	KFY76909	GOODBYE-LIKE	noasm	n/a	n/a
OBT68870.1	1524831	Ascomycota	Leotiomycetes	Pseudogymnoascus sp. 23342-1-I1	1384	164	343	SESB-LIKE	NACHT	unannotated	not-clustered	not-clustered	noasm	n/a	n/a
OBT68997.1	1524831	Ascomycota	Leotiomycetes	Pseudogymnoascus sp. 23342-1-I1	503	6	357	unannotated	NB-ARC	unannotated	not-clustered	not-clustered	noasm	n/a	n/a
OBT69074.1	1524831	Ascomycota	Leotiomycetes	Pseudogymnoascus sp. 23342-1-I1	1172	279	597	SESB-LIKE	NB-ARC	TPR	not-clustered	not-clustered	noasm	n/a	n/a
OBT69142.1	1524831	Ascomycota	Leotiomycetes	Pseudogymnoascus sp. 23342-1-I1	1196	291	479	GOODBYE-LIKE	NACHT	ANK	not-clustered	not-clustered	noasm	n/a	n/a
OBT69193.1	1524831	Ascomycota	Leotiomycetes	Pseudogymnoascus sp. 23342-1-I1	2046	263	457	HELO-LIKE	NACHT	unannotated	not-clustered	not-clustered	noasm	n/a	n/a
OBT69273.1	1524831	Ascomycota	Leotiomycetes	Pseudogymnoascus sp. 23342-1-I1	933	278	656	SESB-LIKE	NB-ARC	TPR	XP_011392840	SESB-LIKE	noasm	n/a	n/a
OBT69288.1	1524831	Ascomycota	Leotiomycetes	Pseudogymnoascus sp. 23342-1-I1	307	126	307	unannotated	unannotated	unannotated	not-clustered	not-clustered	noasm	n/a	n/a
OBT69729.1	1524831	Ascomycota	Leotiomycetes	Pseudogymnoascus sp. 23342-1-I1	681	73	271	unannotated	NACHT	WD	POR31696	unannotated	noasm	n/a	n/a
OBT69736.1	1524831	Ascomycota	Leotiomycetes	Pseudogymnoascus sp. 23342-1-I1	1058	292	638	SESB-LIKE	NB-ARC	TPR	not-clustered	not-clustered	noasm	n/a	n/a
OBT69989.1	1524831	Ascomycota	Leotiomycetes	Pseudogymnoascus sp. 23342-1-I1	566	386	566	PATATIN	unannotated	unannotated	XP_016644109	PATATIN	noasm	n/a	n/a
OBT69998.1	1524831	Ascomycota	Leotiomycetes	Pseudogymnoascus sp. 23342-1-I1	1302	494	678	SESB-LIKE	NACHT	ANK	XP_011392840	SESB-LIKE	noasm	n/a	n/a
OBT70089.1	1524831	Ascomycota	Leotiomycetes	Pseudogymnoascus sp. 23342-1-I1	729	278	463	GOODBYE-LIKE	NACHT	WD	EXM15090	GOODBYE-LIKE	noasm	n/a	n/a
OBT70234.1	1524831	Ascomycota	Leotiomycetes	Pseudogymnoascus sp. 23342-1-I1	773	353	530	PATATIN	NACHT	ANK	XP_016644109	PATATIN	noasm	n/a	n/a
OBT70593.1	1622149	Ascomycota	Leotiomycetes	Pseudogymnoascus sp. 05NY08	584	174	500	unannotated	NB-ARC	unannotated	not-clustered	not-clustered	noasm	n/a	n/a
OBT70883.1	1622149	Ascomycota	Leotiomycetes	Pseudogymnoascus sp. 05NY08	196	1	196	unannotated	unannotated	unannotated	not-clustered	not-clustered	noasm	n/a	n/a
OBT70886.1	1622149	Ascomycota	Leotiomycetes	Pseudogymnoascus sp. 05NY08	514	1	47	unannotated	unannotated	TPR	not-clustered	not-clustered	noasm	n/a	n/a
OBT71251.1	1622149	Ascomycota	Leotiomycetes	Pseudogymnoascus sp. 05NY08	1146	365	672	PATATIN	NB-ARC	TPR	XP_016644109	PATATIN	noasm	n/a	n/a
OBT71259.1	1622149	Ascomycota	Leotiomycetes	Pseudogymnoascus sp. 05NY08	934	356	559	SESB-LIKE	unannotated	ANK	XP_011392840	SESB-LIKE	noasm	n/a	n/a
OBT71571.1	1622149	Ascomycota	Leotiomycetes	Pseudogymnoascus sp. 05NY08	1022	150	473	HELO-LIKE	NB-ARC	TPR	not-clustered	not-clustered	noasm	n/a	n/a
OBT71585.1	1622149	Ascomycota	Leotiomycetes	Pseudogymnoascus sp. 05NY08	985	387	581	SESB-LIKE	NACHT	ANK	XP_011392840	SESB-LIKE	noasm	n/a	n/a
OBT72004.1	1622149	Ascomycota	Leotiomycetes	Pseudogymnoascus sp. 05NY08	1431	410	592	SESB-LIKE	unannotated	ANK	XP_011392840	SESB-LIKE	noasm	n/a	n/a
OBT72211.1	1622149	Ascomycota	Leotiomycetes	Pseudogymnoascus sp. 05NY08	776	2	137	unannotated	unannotated	ANK	not-clustered	not-clustered	noasm	n/a	n/a
OBT72260.1	1622149	Ascomycota	Leotiomycetes	Pseudogymnoascus sp. 05NY08	1033	320	621	SESB-LIKE	unannotated	TPR	XP_011392840	SESB-LIKE	noasm	n/a	n/a
OBT72638.1	1622149	Ascomycota	Leotiomycetes	Pseudogymnoascus sp. 05NY08	1054	136	464	HELO-LIKE	NB-ARC	TPR	not-clustered	not-clustered	noasm	n/a	n/a
OBT72674.1	1622149	Ascomycota	Leotiomycetes	Pseudogymnoascus sp. 05NY08	1084	203	389	HELO-LIKE	unannotated	ANK	OCL06397	HELO-LIKE	noasm	n/a	n/a
OBT72788.1	1622149	Ascomycota	Leotiomycetes	Pseudogymnoascus sp. 05NY08	1526	243	397	HELO-LIKE	unannotated	unannotated	not-clustered	not-clustered	noasm	n/a	n/a
OBT72974.1	1622149	Ascomycota	Leotiomycetes	Pseudogymnoascus sp. 05NY08	792	122	314	unannotated	NACHT	unannotated	not-clustered	not-clustered	noasm	n/a	n/a
OBT72986.1	1622149	Ascomycota	Leotiomycetes	Pseudogymnoascus sp. 05NY08	975	234	553	unannotated	NB-ARC	unannotated	not-clustered	not-clustered	noasm	n/a	n/a
OBT73030.1	1622149	Ascomycota	Leotiomycetes	Pseudogymnoascus sp. 05NY08	922	238	424	HELO-LIKE	NACHT	ANK	OCL06397	HELO-LIKE	noasm	n/a	n/a
OBT73411.1	1622149	Ascomycota	Leotiomycetes	Pseudogymnoascus sp. 05NY08	1132	249	439	HELO-LIKE	NACHT	ANK	PWW74656	HELO-LIKE	noasm	n/a	n/a
OBT73549.1	1622149	Ascomycota	Leotiomycetes	Pseudogymnoascus sp. 05NY08	1066	207	397	HELO-LIKE	NACHT	ANK	XP_024755941	HELO-LIKE	noasm	n/a	n/a
OBT73867.1	1622149	Ascomycota	Leotiomycetes	Pseudogymnoascus sp. 05NY08	1215	319	613	SESB-LIKE	unannotated	TPR	XP_011392840	SESB-LIKE	noasm	n/a	n/a
OBT73975.1	1622149	Ascomycota	Leotiomycetes	Pseudogymnoascus sp. 05NY08	1619	356	542	SESB-LIKE	unannotated	unannotated	XP_011392840	SESB-LIKE	noasm	n/a	n/a
OBT73983.1	1622149	Ascomycota	Leotiomycetes	Pseudogymnoascus sp. 05NY08	759	363	612	SESB-LIKE	unannotated	unannotated	XP_024741356	SESB-LIKE	noasm	n/a	n/a
OBT74165.1	1622149	Ascomycota	Leotiomycetes	Pseudogymnoascus sp. 05NY08	667	123	216	HELO-LIKE	unannotated	ANK	not-clustered	not-clustered	noasm	n/a	n/a
OBT74425.1	1622149	Ascomycota	Leotiomycetes	Pseudogymnoascus sp. 05NY08	1160	228	410	HELO-LIKE	NACHT	ANK	OCL06397	HELO-LIKE	noasm	n/a	n/a
OBT74592.1	1622149	Ascomycota	Leotiomycetes	Pseudogymnoascus sp. 05NY08	1410	155	346	GOODBYE-LIKE	unannotated	DIMER_TNP_HAT	not-clustered	not-clustered	noasm	n/a	n/a
OBT74613.1	1622149	Ascomycota	Leotiomycetes	Pseudogymnoascus sp. 05NY08	488	179	365	SESB-LIKE	unannotated	unannotated	not-clustered	not-clustered	noasm	n/a	n/a
OBT74634.1	1622149	Ascomycota	Leotiomycetes	Pseudogymnoascus sp. 05NY08	1591	384	562	SESB-LIKE	NACHT	unannotated	XP_011392840	SESB-LIKE	noasm	n/a	n/a
OBT75198.1	1622149	Ascomycota	Leotiomycetes	Pseudogymnoascus sp. 05NY08	985	280	477	HELO-LIKE	unannotated	ANK	OCL06397	HELO-LIKE	noasm	n/a	n/a
OBT75334.1	1622149	Ascomycota	Leotiomycetes	Pseudogymnoascus sp. 05NY08	491	1	92	unannotated	unannotated	ANK	not-clustered	not-clustered	noasm	n/a	n/a
OBT75403.1	1622149	Ascomycota	Leotiomycetes	Pseudogymnoascus sp. 05NY08	1090	89	284	unannotated	NACHT	WD	not-clustered	not-clustered	noasm	n/a	n/a
OBT75449.1	1622149	Ascomycota	Leotiomycetes	Pseudogymnoascus sp. 05NY08	1595	487	673	SESB-LIKE	unannotated	unannotated	XP_011392840	SESB-LIKE	noasm	n/a	n/a
OBT75575.1	1622149	Ascomycota	Leotiomycetes	Pseudogymnoascus sp. 05NY08	1115	96	198	unannotated	unannotated	WD	POR31696	unannotated	NLR13	17	38
OBT75676.1	1622149	Ascomycota	Leotiomycetes	Pseudogymnoascus sp. 05NY08	710	281	472	HELO-LIKE	NACHT	unannotated	OCL06397	HELO-LIKE	noasm	n/a	n/a
OBT75694.1	1622149	Ascomycota	Leotiomycetes	Pseudogymnoascus sp. 05NY08	1440	427	712	SESB-LIKE	unannotated	unannotated	XP_011392840	SESB-LIKE	noasm	n/a	n/a
OBT75725.1	1622149	Ascomycota	Leotiomycetes	Pseudogymnoascus sp. 05NY08	1381	414	596	SESB-LIKE	unannotated	ANK	XP_011392840	SESB-LIKE	noasm	n/a	n/a
OBT75745.1	1622149	Ascomycota	Leotiomycetes	Pseudogymnoascus sp. 05NY08	825	26	359	unannotated	NB-ARC	unannotated	not-clustered	not-clustered	noasm	n/a	n/a
OBT75830.1	1622149	Ascomycota	Leotiomycetes	Pseudogymnoascus sp. 05NY08	1672	469	648	SESB-LIKE	unannotated	unannotated	XP_011392840	SESB-LIKE	noasm	n/a	n/a
OBT75901.1	1622149	Ascomycota	Leotiomycetes	Pseudogymnoascus sp. 05NY08	845	29	377	unannotated	unannotated	TPR	PGH12591	PFD-LIKE	NLR07	6	28
OBT76047.1	1622149	Ascomycota	Leotiomycetes	Pseudogymnoascus sp. 05NY08	987	219	397	HELO-LIKE	NACHT	unannotated	OCL06397	HELO-LIKE	noasm	n/a	n/a
OBT76068.1	1622149	Ascomycota	Leotiomycetes	Pseudogymnoascus sp. 05NY08	1095	181	489	HELO-LIKE	NB-ARC	TPR	PVH91226	HELO-LIKE	noasm	n/a	n/a
OBT76494.1	1622149	Ascomycota	Leotiomycetes	Pseudogymnoascus sp. 05NY08	1322	375	568	PUP	NACHT	ANK	OCK99664	PUP	noasm	n/a	n/a
OBT76608.1	1622149	Ascomycota	Leotiomycetes	Pseudogymnoascus sp. 05NY08	1196	352	741	SESB-LIKE	unannotated	unannotated	XP_011392840	SESB-LIKE	noasm	n/a	n/a
OBT76750.1	1622149	Ascomycota	Leotiomycetes	Pseudogymnoascus sp. 05NY08	988	201	390	HELO-LIKE	NACHT	ANK	PSN62572	HELO-LIKE	noasm	n/a	n/a
OBT77107.1	1622149	Ascomycota	Leotiomycetes	Pseudogymnoascus sp. 05NY08	2498	426	615	SESB-LIKE	unannotated	ANK	not-clustered	not-clustered	noasm	n/a	n/a
OBT77200.1	1622149	Ascomycota	Leotiomycetes	Pseudogymnoascus sp. 05NY08	1031	231	415	SESB-LIKE	NACHT	ANK	not-clustered	not-clustered	noasm	n/a	n/a
OBT77285.1	1622149	Ascomycota	Leotiomycetes	Pseudogymnoascus sp. 05NY08	1617	422	595	SESB-LIKE	NACHT	unannotated	XP_011392840	SESB-LIKE	noasm	n/a	n/a
OBT77456.1	1622149	Ascomycota	Leotiomycetes	Pseudogymnoascus sp. 05NY08	1217	273	440	unannotated	unannotated	unannotated	KFY76909	GOODBYE-LIKE	noasm	n/a	n/a
OBT77481.1	1622149	Ascomycota	Leotiomycetes	Pseudogymnoascus sp. 05NY08	1065	341	525	SESB-LIKE	NACHT	ANK	XP_011392840	SESB-LIKE	noasm	n/a	n/a
OBT77496.1	1622149	Ascomycota	Leotiomycetes	Pseudogymnoascus sp. 05NY08	985	267	572	unannotated	NB-ARC	unannotated	not-clustered	not-clustered	noasm	n/a	n/a
OBT77638.1	1622149	Ascomycota	Leotiomycetes	Pseudogymnoascus sp. 05NY08	1351	356	548	SESB-LIKE	NACHT	ANK	XP_011392840	SESB-LIKE	noasm	n/a	n/a
OBT77791.1	1622149	Ascomycota	Leotiomycetes	Pseudogymnoascus sp. 05NY08	1132	276	584	SESB-LIKE	NB-ARC	TPR	XP_011392840	SESB-LIKE	noasm	n/a	n/a
OBT77937.1	1622149	Ascomycota	Leotiomycetes	Pseudogymnoascus sp. 05NY08	1286	241	428	HELO-LIKE	unannotated	ANK	XP_008029344	HELO-LIKE/HELO/HELO-LIKE	noasm	n/a	n/a
OBT78003.1	1622149	Ascomycota	Leotiomycetes	Pseudogymnoascus sp. 05NY08	1213	198	378	HELO-LIKE	NACHT	ANK	OCL06397	HELO-LIKE	noasm	n/a	n/a
OBT78240.1	1622149	Ascomycota	Leotiomycetes	Pseudogymnoascus sp. 05NY08	1444	236	422	HELO-LIKE	unannotated	ANK	OCL06397	HELO-LIKE	noasm	n/a	n/a
OBT78554.1	1622149	Ascomycota	Leotiomycetes	Pseudogymnoascus sp. 05NY08	1062	390	588	SESB-LIKE	NACHT	ANK	XP_011392840	SESB-LIKE	noasm	n/a	n/a
OBT78711.1	1622149	Ascomycota	Leotiomycetes	Pseudogymnoascus sp. 05NY08	764	1	286	unannotated	unannotated	unannotated	not-clustered	not-clustered	noasm	n/a	n/a
OBT78714.1	1622149	Ascomycota	Leotiomycetes	Pseudogymnoascus sp. 05NY08	573	195	383	unannotated	NACHT	unannotated	not-clustered	not-clustered	noasm	n/a	n/a
OBT78763.1	1622149	Ascomycota	Leotiomycetes	Pseudogymnoascus sp. 05NY08	945	203	389	HELO-LIKE	NACHT	ANK	OCL06397	HELO-LIKE	noasm	n/a	n/a
OBT79022.1	1622149	Ascomycota	Leotiomycetes	Pseudogymnoascus sp. 05NY08	1117	215	399	HELO-LIKE	unannotated	ANK	OCL06397	HELO-LIKE	noasm	n/a	n/a
OBT79642.1	1622149	Ascomycota	Leotiomycetes	Pseudogymnoascus sp. 05NY08	1094	294	475	GOODBYE-LIKE	NACHT	ANK	EXM15090	GOODBYE-LIKE	noasm	n/a	n/a
OBT80379.1	1622149	Ascomycota	Leotiomycetes	Pseudogymnoascus sp. 05NY08	1083	372	690	GFA SESB-LIKE	NB-ARC	TPR	not-clustered	not-clustered	noasm	n/a	n/a
OBT80382.1	1622149	Ascomycota	Leotiomycetes	Pseudogymnoascus sp. 05NY08	706	389	550	GOODBYE-LIKE	unannotated	unannotated	EXM15090	GOODBYE-LIKE	noasm	n/a	n/a
OBT80741.1	1622149	Ascomycota	Leotiomycetes	Pseudogymnoascus sp. 05NY08	1626	358	548	PATATIN	NACHT	ANK	XP_016644109	PATATIN	noasm	n/a	n/a
OBT80755.1	1622149	Ascomycota	Leotiomycetes	Pseudogymnoascus sp. 05NY08	1192	298	479	GOODBYE-LIKE	unannotated	ANK	not-clustered	not-clustered	noasm	n/a	n/a
OBT81274.1	1622148	Ascomycota	Leotiomycetes	Pseudogymnoascus sp. 03VT05	1195	359	674	SESB-LIKE	unannotated	TPR	XP_011392840	SESB-LIKE	noasm	n/a	n/a
OBT81287.1	1622148	Ascomycota	Leotiomycetes	Pseudogymnoascus sp. 03VT05	515	151	454	HELO-LIKE	unannotated	unannotated	not-clustered	not-clustered	noasm	n/a	n/a
OBT81628.1	1622148	Ascomycota	Leotiomycetes	Pseudogymnoascus sp. 03VT05	1337	375	568	PUP	NACHT	ANK	OCK99664	PUP	noasm	n/a	n/a
OBT81773.1	1622148	Ascomycota	Leotiomycetes	Pseudogymnoascus sp. 03VT05	1154	305	503	SESB-LIKE	NACHT	ANK	XP_011392840	SESB-LIKE	noasm	n/a	n/a
OBT81856.1	1622148	Ascomycota	Leotiomycetes	Pseudogymnoascus sp. 03VT05	1170	276	457	GOODBYE-LIKE	unannotated	ANK	not-clustered	not-clustered	noasm	n/a	n/a
OBT81891.1	1622148	Ascomycota	Leotiomycetes	Pseudogymnoascus sp. 03VT05	101	12	101	unannotated	unannotated	unannotated	not-clustered	not-clustered	noasm	n/a	n/a
OBT82064.1	1622148	Ascomycota	Leotiomycetes	Pseudogymnoascus sp. 03VT05	1578	293	480	GOODBYE-LIKE	unannotated	unannotated	XP_020135133	GOODBYE-LIKE	noasm	n/a	n/a
OBT82122.1	1622148	Ascomycota	Leotiomycetes	Pseudogymnoascus sp. 03VT05	865	201	383	HELO-LIKE	NACHT	ANK	PSN62572	HELO-LIKE	noasm	n/a	n/a
OBT82191.1	1622148	Ascomycota	Leotiomycetes	Pseudogymnoascus sp. 03VT05	898	192	513	HELO-LIKE	unannotated	TPR	not-clustered	not-clustered	noasm	n/a	n/a
OBT82207.1	1622148	Ascomycota	Leotiomycetes	Pseudogymnoascus sp. 03VT05	1157	385	709	SESB-LIKE	NB-ARC	TPR	RDW85279	SESB-LIKE	noasm	n/a	n/a
OBT82394.1	1622148	Ascomycota	Leotiomycetes	Pseudogymnoascus sp. 03VT05	873	88	274	unannotated	NACHT	WD	POR31696	unannotated	NLR13	10	33
OBT82545.1	1622148	Ascomycota	Leotiomycetes	Pseudogymnoascus sp. 03VT05	1213	198	378	HELO-LIKE	NACHT	ANK	OCL06397	HELO-LIKE	noasm	n/a	n/a
OBT82577.1	1622148	Ascomycota	Leotiomycetes	Pseudogymnoascus sp. 03VT05	872	189	366	HELO-LIKE	unannotated	ANK	PSN62572	HELO-LIKE	noasm	n/a	n/a
OBT83139.1	1622148	Ascomycota	Leotiomycetes	Pseudogymnoascus sp. 03VT05	1097	363	612	SESB-LIKE	unannotated	ADP_RIBOSYL_GH	XP_024741356	SESB-LIKE	noasm	n/a	n/a
OBT83477.1	1622148	Ascomycota	Leotiomycetes	Pseudogymnoascus sp. 03VT05	771	364	542	SESB-LIKE	unannotated	unannotated	XP_011392840	SESB-LIKE	noasm	n/a	n/a
OBT83587.1	1622148	Ascomycota	Leotiomycetes	Pseudogymnoascus sp. 03VT05	1591	384	562	SESB-LIKE	unannotated	unannotated	XP_011392840	SESB-LIKE	noasm	n/a	n/a
OBT83590.1	1622148	Ascomycota	Leotiomycetes	Pseudogymnoascus sp. 03VT05	375	35	102	unannotated	unannotated	unannotated	not-clustered	not-clustered	noasm	n/a	n/a
OBT83728.1	1622148	Ascomycota	Leotiomycetes	Pseudogymnoascus sp. 03VT05	516	202	413	HELO-LIKE	unannotated	unannotated	not-clustered	not-clustered	noasm	n/a	n/a
OBT84128.1	1622148	Ascomycota	Leotiomycetes	Pseudogymnoascus sp. 03VT05	827	401	742	SESB-LIKE	NB-ARC	unannotated	XP_011392840	SESB-LIKE	noasm	n/a	n/a
OBT84287.1	1622148	Ascomycota	Leotiomycetes	Pseudogymnoascus sp. 03VT05	1066	207	397	HELO-LIKE	NACHT	ANK	XP_024755941	HELO-LIKE	noasm	n/a	n/a
OBT84412.1	1622148	Ascomycota	Leotiomycetes	Pseudogymnoascus sp. 03VT05	747	92	275	unannotated	unannotated	ANK	not-clustered	not-clustered	noasm	n/a	n/a
OBT84478.1	1622148	Ascomycota	Leotiomycetes	Pseudogymnoascus sp. 03VT05	991	306	517	SESB-LIKE	NACHT	ANK	XP_011392840	SESB-LIKE	noasm	n/a	n/a
OBT84698.1	1622148	Ascomycota	Leotiomycetes	Pseudogymnoascus sp. 03VT05	600	358	537	SESB-LIKE SESB-LIKE	unannotated	unannotated	XP_011392840	SESB-LIKE	noasm	n/a	n/a
OBT84701.1	1622148	Ascomycota	Leotiomycetes	Pseudogymnoascus sp. 03VT05	317	87	281	unannotated	NACHT	unannotated	not-clustered	not-clustered	noasm	n/a	n/a
OBT84718.1	1622148	Ascomycota	Leotiomycetes	Pseudogymnoascus sp. 03VT05	1022	150	473	HELO-LIKE	NB-ARC	TPR	not-clustered	not-clustered	noasm	n/a	n/a
OBT84786.1	1622148	Ascomycota	Leotiomycetes	Pseudogymnoascus sp. 03VT05	1532	201	390	HELO-LIKE	NACHT	SULFATASE	PSN62572	HELO-LIKE	noasm	n/a	n/a
OBT84917.1	1622148	Ascomycota	Leotiomycetes	Pseudogymnoascus sp. 03VT05	1286	242	417	HELO-LIKE	unannotated	ANK	XP_008029344	HELO-LIKE/HELO/HELO-LIKE	noasm	n/a	n/a
OBT84941.1	1622148	Ascomycota	Leotiomycetes	Pseudogymnoascus sp. 03VT05	1040	192	378	HELO-LIKE	NACHT	ANK	OCL06397	HELO-LIKE	noasm	n/a	n/a
OBT85043.1	1622148	Ascomycota	Leotiomycetes	Pseudogymnoascus sp. 03VT05	1110	215	399	HELO-LIKE	NACHT	ANK	OCL06397	HELO-LIKE	noasm	n/a	n/a
OBT85478.1	1622148	Ascomycota	Leotiomycetes	Pseudogymnoascus sp. 03VT05	295	1	166	unannotated	unannotated	unannotated	not-clustered	not-clustered	noasm	n/a	n/a
OBT85618.1	1622148	Ascomycota	Leotiomycetes	Pseudogymnoascus sp. 03VT05	661	343	654	SESB-LIKE SESB-LIKE	NB-ARC	unannotated	not-clustered	not-clustered	noasm	n/a	n/a
OBT85640.1	1622148	Ascomycota	Leotiomycetes	Pseudogymnoascus sp. 03VT05	684	255	446	HELO-LIKE	NACHT	unannotated	OCL06397	HELO-LIKE	noasm	n/a	n/a
OBT85964.1	1622148	Ascomycota	Leotiomycetes	Pseudogymnoascus sp. 03VT05	1095	181	489	HELO-LIKE	NB-ARC	TPR	PVH91226	HELO-LIKE	noasm	n/a	n/a
OBT86287.1	1622148	Ascomycota	Leotiomycetes	Pseudogymnoascus sp. 03VT05	1397	250	452	HELO-LIKE	unannotated	ANK	OCL06397	HELO-LIKE	noasm	n/a	n/a
OBT86395.1	1622148	Ascomycota	Leotiomycetes	Pseudogymnoascus sp. 03VT05	1187	222	422	HELO-LIKE	NACHT	WD	OCL06397	HELO-LIKE	noasm	n/a	n/a
OBT86412.1	1622148	Ascomycota	Leotiomycetes	Pseudogymnoascus sp. 03VT05	1070	303	614	SESB-LIKE	NB-ARC	TPR	XP_011392840	SESB-LIKE	noasm	n/a	n/a
OBT86647.1	1622148	Ascomycota	Leotiomycetes	Pseudogymnoascus sp. 03VT05	975	274	474	SESB-LIKE	unannotated	unannotated	XP_011392840	SESB-LIKE	noasm	n/a	n/a
OBT87060.1	1622148	Ascomycota	Leotiomycetes	Pseudogymnoascus sp. 03VT05	1132	276	584	SESB-LIKE	NB-ARC	TPR	XP_011392840	SESB-LIKE	noasm	n/a	n/a
OBT87330.1	1622148	Ascomycota	Leotiomycetes	Pseudogymnoascus sp. 03VT05	1120	569	896	unannotated	NB-ARC	unannotated	not-clustered	not-clustered	noasm	n/a	n/a
OBT87619.1	1622148	Ascomycota	Leotiomycetes	Pseudogymnoascus sp. 03VT05	768	98	290	unannotated	NACHT	unannotated	not-clustered	not-clustered	noasm	n/a	n/a
OBT87645.1	1622148	Ascomycota	Leotiomycetes	Pseudogymnoascus sp. 03VT05	987	219	397	HELO-LIKE	NACHT	unannotated	OCL06397	HELO-LIKE	noasm	n/a	n/a
OBT88134.1	1622148	Ascomycota	Leotiomycetes	Pseudogymnoascus sp. 03VT05	1408	190	344	HELO-LIKE	unannotated	unannotated	not-clustered	not-clustered	noasm	n/a	n/a
OBT88430.1	1622148	Ascomycota	Leotiomycetes	Pseudogymnoascus sp. 03VT05	942	228	420	HELO-LIKE	NACHT	ANK	OCL06397	HELO-LIKE	noasm	n/a	n/a
OBT88509.1	1622148	Ascomycota	Leotiomycetes	Pseudogymnoascus sp. 03VT05	711	196	343	unannotated	NACHT	unannotated	not-clustered	not-clustered	noasm	n/a	n/a
OBT88510.1	1622148	Ascomycota	Leotiomycetes	Pseudogymnoascus sp. 03VT05	764	1	286	unannotated	unannotated	unannotated	not-clustered	not-clustered	noasm	n/a	n/a
OBT88682.1	1622148	Ascomycota	Leotiomycetes	Pseudogymnoascus sp. 03VT05	634	1	67	unannotated	unannotated	ANK	not-clustered	not-clustered	noasm	n/a	n/a
OBT89127.1	1622148	Ascomycota	Leotiomycetes	Pseudogymnoascus sp. 03VT05	250	93	214	unannotated	unannotated	unannotated	not-clustered	not-clustered	noasm	n/a	n/a
OBT89164.1	1622148	Ascomycota	Leotiomycetes	Pseudogymnoascus sp. 03VT05	476	229	408	SESB-LIKE	unannotated	unannotated	XP_011392840	unannotated	noasm	n/a	n/a
OBT89212.1	1622148	Ascomycota	Leotiomycetes	Pseudogymnoascus sp. 03VT05	1586	371	548	SESB-LIKE	unannotated	unannotated	XP_011392840	SESB-LIKE	noasm	n/a	n/a
OBT89217.1	1622148	Ascomycota	Leotiomycetes	Pseudogymnoascus sp. 03VT05	210	105	210	unannotated	unannotated	unannotated	not-clustered	not-clustered	noasm	n/a	n/a
OBT89230.1	1622148	Ascomycota	Leotiomycetes	Pseudogymnoascus sp. 03VT05	547	26	332	unannotated	unannotated	unannotated	not-clustered	not-clustered	noasm	n/a	n/a
OBT89239.1	1622148	Ascomycota	Leotiomycetes	Pseudogymnoascus sp. 03VT05	1434	427	712	SESB-LIKE	unannotated	unannotated	XP_011392840	SESB-LIKE	noasm	n/a	n/a
OBT89581.1	1622148	Ascomycota	Leotiomycetes	Pseudogymnoascus sp. 03VT05	1095	294	475	GOODBYE-LIKE	NACHT	ANK	EXM15090	GOODBYE-LIKE	noasm	n/a	n/a
OBT89651.1	1622148	Ascomycota	Leotiomycetes	Pseudogymnoascus sp. 03VT05	2498	426	615	SESB-LIKE	unannotated	ANK	not-clustered	not-clustered	noasm	n/a	n/a
OBT89768.1	1622148	Ascomycota	Leotiomycetes	Pseudogymnoascus sp. 03VT05	620	1	86	unannotated	unannotated	ANK	not-clustered	not-clustered	noasm	n/a	n/a
OBT89818.1	1622148	Ascomycota	Leotiomycetes	Pseudogymnoascus sp. 03VT05	638	315	609	SESB-LIKE	unannotated	unannotated	XP_011392840	SESB-LIKE	noasm	n/a	n/a
OBT90002.1	1622148	Ascomycota	Leotiomycetes	Pseudogymnoascus sp. 03VT05	1049	399	725	SESB-LIKE	unannotated	TPR	RDW85279	SESB-LIKE	noasm	n/a	n/a
OBT90031.1	1622148	Ascomycota	Leotiomycetes	Pseudogymnoascus sp. 03VT05	1016	310	489	HELO-LIKE	unannotated	ANK	not-clustered	not-clustered	noasm	n/a	n/a
OBT90377.1	1622148	Ascomycota	Leotiomycetes	Pseudogymnoascus sp. 03VT05	725	13	152	unannotated	unannotated	ANK	not-clustered	not-clustered	noasm	n/a	n/a
OBT90407.1	1622148	Ascomycota	Leotiomycetes	Pseudogymnoascus sp. 03VT05	1324	270	444	GOODBYE-LIKE	unannotated	unannotated	KFY76909	GOODBYE-LIKE	noasm	n/a	n/a
OBT91245.1	1622148	Ascomycota	Leotiomycetes	Pseudogymnoascus sp. 03VT05	1773	1121	1299	SEC5	NACHT	ANK	not-clustered	not-clustered	noasm	n/a	n/a
OBT91277.1	1622148	Ascomycota	Leotiomycetes	Pseudogymnoascus sp. 03VT05	1081	361	682	SESB-LIKE	unannotated	TPR	RDW85279	SESB-LIKE	noasm	n/a	n/a
OBT92425.2	342668	Ascomycota	Leotiomycetes	Pseudogymnoascus verrucosus	750	252	432	HELO-LIKE	unannotated	ANK	OCL06397	HELO-LIKE	noasm	n/a	n/a
OBT92610.2	342668	Ascomycota	Leotiomycetes	Pseudogymnoascus verrucosus	1269	374	555	GOODBYE-LIKE	unannotated	ANK	not-clustered	not-clustered	noasm	n/a	n/a
OBT92876.2	342668	Ascomycota	Leotiomycetes	Pseudogymnoascus verrucosus	763	389	601	GOODBYE-LIKE	unannotated	unannotated	EXM15090	GOODBYE-LIKE	noasm	n/a	n/a
OBT93610.2	342668	Ascomycota	Leotiomycetes	Pseudogymnoascus verrucosus	1416	439	621	SESB-LIKE	unannotated	ANK	XP_011392840	SESB-LIKE	noasm	n/a	n/a
OBT93612.2	342668	Ascomycota	Leotiomycetes	Pseudogymnoascus verrucosus	1177	384	684	PATATIN	NB-ARC	TPR	XP_016644109	PATATIN	noasm	n/a	n/a
OBT93747.2	342668	Ascomycota	Leotiomycetes	Pseudogymnoascus verrucosus	1574	380	559	SESB-LIKE	unannotated	unannotated	XP_011392840	SESB-LIKE	noasm	n/a	n/a
OBT95198.2	342668	Ascomycota	Leotiomycetes	Pseudogymnoascus verrucosus	1147	338	664	SESB-LIKE	NB-ARC	TPR	XP_011392840	SESB-LIKE	noasm	n/a	n/a
OBT95231.2	342668	Ascomycota	Leotiomycetes	Pseudogymnoascus verrucosus	1257	276	470	HELO-LIKE	NACHT	WD	PPJ60852	HELO-LIKE	noasm	n/a	n/a
OBT95296.2	342668	Ascomycota	Leotiomycetes	Pseudogymnoascus verrucosus	1005	311	490	GOODBYE-LIKE	NACHT	ANK	EXM15090	GOODBYE-LIKE	noasm	n/a	n/a
OBT96478.2	342668	Ascomycota	Leotiomycetes	Pseudogymnoascus verrucosus	882	51	230	unannotated	NACHT	PKINASE	not-clustered	not-clustered	noasm	n/a	n/a
OBT96480.2	342668	Ascomycota	Leotiomycetes	Pseudogymnoascus verrucosus	670	230	407	HELO-LIKE	unannotated	unannotated	OCL06397	HELO-LIKE	noasm	n/a	n/a
OBT97015.2	342668	Ascomycota	Leotiomycetes	Pseudogymnoascus verrucosus	1668	427	613	SESB-LIKE	unannotated	unannotated	XP_011392840	SESB-LIKE	noasm	n/a	n/a
OBT97018.2	342668	Ascomycota	Leotiomycetes	Pseudogymnoascus verrucosus	1573	356	542	SESB-LIKE	unannotated	unannotated	XP_011392840	SESB-LIKE	noasm	n/a	n/a
OBT97306.2	342668	Ascomycota	Leotiomycetes	Pseudogymnoascus verrucosus	629	406	592	unannotated	NACHT	unannotated	not-clustered	not-clustered	noasm	n/a	n/a
OBT97412.2	342668	Ascomycota	Leotiomycetes	Pseudogymnoascus verrucosus	1182	316	648	SESB-LIKE	unannotated	unannotated	XP_011392840	SESB-LIKE	noasm	n/a	n/a
OBT98085.2	342668	Ascomycota	Leotiomycetes	Pseudogymnoascus verrucosus	1288	307	664	SESB-LIKE	unannotated	TPR	not-clustered	not-clustered	noasm	n/a	n/a
OBT98347.2	342668	Ascomycota	Leotiomycetes	Pseudogymnoascus verrucosus	807	273	491	HELO-LIKE	unannotated	ANK	OCL06397	HELO-LIKE	noasm	n/a	n/a
OBT98520.2	342668	Ascomycota	Leotiomycetes	Pseudogymnoascus verrucosus	1585	384	562	SESB-LIKE	unannotated	unannotated	XP_011392840	SESB-LIKE	noasm	n/a	n/a
OBT98528.2	342668	Ascomycota	Leotiomycetes	Pseudogymnoascus verrucosus	1321	302	493	unannotated	unannotated	unannotated	KFY76909	GOODBYE-LIKE	noasm	n/a	n/a
OBT98642.2	342668	Ascomycota	Leotiomycetes	Pseudogymnoascus verrucosus	1138	465	655	SESB-LIKE	unannotated	ANK	XP_011392840	SESB-LIKE	noasm	n/a	n/a
OBT99017.2	342668	Ascomycota	Leotiomycetes	Pseudogymnoascus verrucosus	910	203	389	HELO-LIKE	unannotated	ANK	OCL06397	HELO-LIKE	noasm	n/a	n/a
OBT99060.2	342668	Ascomycota	Leotiomycetes	Pseudogymnoascus verrucosus	1257	305	616	SESB-LIKE	unannotated	TPR	XP_011392840	SESB-LIKE	noasm	n/a	n/a
OBT99250.2	342668	Ascomycota	Leotiomycetes	Pseudogymnoascus verrucosus	1147	295	606	SESB-LIKE	NB-ARC	TPR	XP_011392840	SESB-LIKE	noasm	n/a	n/a
OBT99489.2	342668	Ascomycota	Leotiomycetes	Pseudogymnoascus verrucosus	957	252	580	HELO-LIKE	unannotated	TPR	not-clustered	not-clustered	noasm	n/a	n/a
OBU00199.2	342668	Ascomycota	Leotiomycetes	Pseudogymnoascus verrucosus	1603	85	280	unannotated	NACHT	WD	POR31696	unannotated	NLR13	10	33
OBU00336.2	342668	Ascomycota	Leotiomycetes	Pseudogymnoascus verrucosus	1439	287	478	GOODBYE-LIKE	unannotated	TPR	KFY76909	GOODBYE-LIKE	noasm	n/a	n/a
OBU00767.2	342668	Ascomycota	Leotiomycetes	Pseudogymnoascus verrucosus	1089	423	617	SESB-LIKE	unannotated	ANK	XP_011392840	SESB-LIKE	noasm	n/a	n/a
OBU01048.2	342668	Ascomycota	Leotiomycetes	Pseudogymnoascus verrucosus	899	238	415	HELO-LIKE	NACHT	ANK	OCL06397	HELO-LIKE	noasm	n/a	n/a
OBW64139.1	5580	Ascomycota	Dothideomycetes	Aureobasidium pullulans	647	83	286	unannotated	NACHT	unannotated	not-clustered	not-clustered	noasm	n/a	n/a
OBW64271.1	5580	Ascomycota	Dothideomycetes	Aureobasidium pullulans	866	388	586	PUP	NACHT	unannotated	OCK99664	PUP	noasm	n/a	n/a
OBW64509.1	5580	Ascomycota	Dothideomycetes	Aureobasidium pullulans	1149	378	565	GOODBYE-LIKE	AAA	ANK	EXM15090	GOODBYE-LIKE	noasm	n/a	n/a
OBW64694.1	5580	Ascomycota	Dothideomycetes	Aureobasidium pullulans	797	1	283	unannotated	unannotated	TPR	not-clustered	not-clustered	noasm	n/a	n/a
OBW64840.1	5580	Ascomycota	Dothideomycetes	Aureobasidium pullulans	1097	356	537	GOODBYE-LIKE	NACHT	ANK	OBW64840	GOODBYE-LIKE	noasm	n/a	n/a
OBW65595.1	5580	Ascomycota	Dothideomycetes	Aureobasidium pullulans	921	402	580	PUP	NACHT	unannotated	OCK99664	PUP	noasm	n/a	n/a
OBW65701.1	5580	Ascomycota	Dothideomycetes	Aureobasidium pullulans	403	204	385	HELO-LIKE	NACHT	unannotated	PWW74656	HELO-LIKE	noasm	n/a	n/a
OBW65711.1	5580	Ascomycota	Dothideomycetes	Aureobasidium pullulans	796	215	399	HELO-LIKE	NACHT	ANK	PWW74656	HELO-LIKE	noasm	n/a	n/a
OBW66730.1	5580	Ascomycota	Dothideomycetes	Aureobasidium pullulans	1289	458	651	PUP	unannotated	ANK	OCK99664	PUP	noasm	n/a	n/a
OBW66946.1	5580	Ascomycota	Dothideomycetes	Aureobasidium pullulans	1136	372	706	PATATIN	NB-ARC	TPR	XP_016644109	PATATIN	noasm	n/a	n/a
OBW67823.1	5580	Ascomycota	Dothideomycetes	Aureobasidium pullulans	1481	548	738	2-HACID_DH 2-HACID_DH_C GOODBYE-LIKE	NACHT	unannotated	not-clustered	not-clustered	noasm	n/a	n/a
OBW68019.1	5580	Ascomycota	Dothideomycetes	Aureobasidium pullulans	2072	318	504	unannotated	NACHT	unannotated	RAK81296	GOODBYE-LIKE	noasm	n/a	n/a
OBW68025.1	5580	Ascomycota	Dothideomycetes	Aureobasidium pullulans	1494	292	470	SESB-LIKE	NACHT	unannotated	XP_011392840	SESB-LIKE	noasm	n/a	n/a
OBW69187.1	5580	Ascomycota	Dothideomycetes	Aureobasidium pullulans	1380	90	278	unannotated	NACHT	unannotated	OSS51700	unannotated	noasm	n/a	n/a
OBZ65545.1	5627	Basidiomycota	Agaricomycetes	Grifola frondosa	806	297	487	unannotated	NACHT	unannotated	OBZ65626	BAMLKL	noasm	n/a	n/a
OBZ65615.1	5627	Basidiomycota	Agaricomycetes	Grifola frondosa	564	129	322	unannotated	NACHT	unannotated	not-clustered	not-clustered	noasm	n/a	n/a
OBZ65626.1	5627	Basidiomycota	Agaricomycetes	Grifola frondosa	1386	243	438	unannotated	NACHT	WD	OBZ65626	BAMLKL	noasm	n/a	n/a
OBZ65633.1	5627	Basidiomycota	Agaricomycetes	Grifola frondosa	573	260	455	unannotated	NACHT	unannotated	OBZ65626	BAMLKL	noasm	n/a	n/a
OBZ66753.1	5627	Basidiomycota	Agaricomycetes	Grifola frondosa	998	386	585	unannotated	NACHT	unannotated	not-clustered	not-clustered	noasm	n/a	n/a
OBZ66774.1	5627	Basidiomycota	Agaricomycetes	Grifola frondosa	1380	320	520	unannotated	unannotated	WD	not-clustered	not-clustered	noasm	n/a	n/a
OBZ66916.1	5627	Basidiomycota	Agaricomycetes	Grifola frondosa	1325	399	578	unannotated	unannotated	WD	not-clustered	not-clustered	noasm	n/a	n/a
OBZ67565.1	5627	Basidiomycota	Agaricomycetes	Grifola frondosa	230	177	227	unannotated	unannotated	unannotated	not-clustered	not-clustered	noasm	n/a	n/a
OBZ74727.1	5627	Basidiomycota	Agaricomycetes	Grifola frondosa	637	145	338	unannotated	NACHT	unannotated	not-clustered	not-clustered	noasm	n/a	n/a
OBZ74892.1	5627	Basidiomycota	Agaricomycetes	Grifola frondosa	375	244	366	unannotated	unannotated	unannotated	OBZ65626	BAMLKL	noasm	n/a	n/a
OBZ75606.1	5627	Basidiomycota	Agaricomycetes	Grifola frondosa	1512	273	457	unannotated	unannotated	WD	OBZ65626	BAMLKL	noasm	n/a	n/a
OBZ75608.1	5627	Basidiomycota	Agaricomycetes	Grifola frondosa	1464	272	466	unannotated	NACHT	WD	OBZ65626	BAMLKL	noasm	n/a	n/a
OBZ75610.1	5627	Basidiomycota	Agaricomycetes	Grifola frondosa	282	245	278	unannotated	unannotated	unannotated	OBZ65626	BAMLKL	noasm	n/a	n/a
OBZ75611.1	5627	Basidiomycota	Agaricomycetes	Grifola frondosa	711	1	117	unannotated	unannotated	WD	not-clustered	not-clustered	noasm	n/a	n/a
OBZ78045.1	5627	Basidiomycota	Agaricomycetes	Grifola frondosa	608	461	590	unannotated	unannotated	unannotated	not-clustered	not-clustered	noasm	n/a	n/a
OBZ78164.1	5627	Basidiomycota	Agaricomycetes	Grifola frondosa	321	3	71	unannotated	unannotated	unannotated	not-clustered	not-clustered	noasm	n/a	n/a
OCB84905.1	108892	Basidiomycota	Agaricomycetes	Sanghuangporus baumii	1779	557	762	C2	NACHT	WD	not-clustered	not-clustered	noasm	n/a	n/a
OCB85104.1	108892	Basidiomycota	Agaricomycetes	Sanghuangporus baumii	1585	358	535	unannotated	NACHT	WD	not-clustered	not-clustered	noasm	n/a	n/a
OCB85106.1	108892	Basidiomycota	Agaricomycetes	Sanghuangporus baumii	1290	322	486	unannotated	NACHT	WD	not-clustered	not-clustered	noasm	n/a	n/a
OCB85296.1	108892	Basidiomycota	Agaricomycetes	Sanghuangporus baumii	1650	367	557	GOODBYE-LIKE	NACHT	WD	not-clustered	not-clustered	noasm	n/a	n/a
OCB85297.1	108892	Basidiomycota	Agaricomycetes	Sanghuangporus baumii	1579	357	544	GOODBYE-LIKE	NACHT	WD	not-clustered	not-clustered	noasm	n/a	n/a
OCB85768.1	108892	Basidiomycota	Agaricomycetes	Sanghuangporus baumii	735	13	151	unannotated	unannotated	WD	not-clustered	not-clustered	noasm	n/a	n/a
OCB85813.1	108892	Basidiomycota	Agaricomycetes	Sanghuangporus baumii	869	263	402	unannotated	unannotated	WD	not-clustered	not-clustered	noasm	n/a	n/a
OCB85816.1	108892	Basidiomycota	Agaricomycetes	Sanghuangporus baumii	1085	407	588	C2 GOODBYE-LIKE	unannotated	WD	KIN99576	C2 GOODBYE-LIKE	noasm	n/a	n/a
OCB85823.1	108892	Basidiomycota	Agaricomycetes	Sanghuangporus baumii	1930	486	675	C2	unannotated	WD	KIN99576	C2 GOODBYE-LIKE	noasm	n/a	n/a
OCB85826.1	108892	Basidiomycota	Agaricomycetes	Sanghuangporus baumii	1564	353	544	C2	unannotated	WD	KIN99576	C2 GOODBYE-LIKE	noasm	n/a	n/a
OCB85831.1	108892	Basidiomycota	Agaricomycetes	Sanghuangporus baumii	1618	397	579	unannotated	NACHT	WD	not-clustered	not-clustered	noasm	n/a	n/a
OCB85849.1	108892	Basidiomycota	Agaricomycetes	Sanghuangporus baumii	1925	377	559	unannotated	NACHT	WD	not-clustered	not-clustered	noasm	n/a	n/a
OCB86268.1	108892	Basidiomycota	Agaricomycetes	Sanghuangporus baumii	1734	325	508	unannotated	unannotated	WD MFS	not-clustered	not-clustered	noasm	n/a	n/a
OCB87601.1	108892	Basidiomycota	Agaricomycetes	Sanghuangporus baumii	2135	365	527	C2	unannotated	WD SCM3	KIN99576	C2 GOODBYE-LIKE	noasm	n/a	n/a
OCB87979.1	108892	Basidiomycota	Agaricomycetes	Sanghuangporus baumii	953	338	425	C2	unannotated	WD	KIN99576	C2 GOODBYE-LIKE	noasm	n/a	n/a
OCB87982.1	108892	Basidiomycota	Agaricomycetes	Sanghuangporus baumii	913	229	398	GOODBYE-LIKE	unannotated	WD	not-clustered	not-clustered	noasm	n/a	n/a
OCB88544.1	108892	Basidiomycota	Agaricomycetes	Sanghuangporus baumii	1558	263	447	GOODBYE-LIKE	NACHT	WD	not-clustered	not-clustered	noasm	n/a	n/a
OCB88631.1	108892	Basidiomycota	Agaricomycetes	Sanghuangporus baumii	1558	358	548	GOODBYE-LIKE	unannotated	WD	not-clustered	not-clustered	noasm	n/a	n/a
OCB89253.1	108892	Basidiomycota	Agaricomycetes	Sanghuangporus baumii	541	85	172	unannotated	unannotated	WD	not-clustered	not-clustered	noasm	n/a	n/a
OCB89422.1	108892	Basidiomycota	Agaricomycetes	Sanghuangporus baumii	1190	338	657	unannotated	unannotated	unannotated	not-clustered	not-clustered	noasm	n/a	n/a
OCB89446.1	108892	Basidiomycota	Agaricomycetes	Sanghuangporus baumii	1538	343	532	unannotated	NACHT	WD	KIN99576	GOODBYE-LIKE	noasm	n/a	n/a
OCB89600.1	108892	Basidiomycota	Agaricomycetes	Sanghuangporus baumii	710	147	306	unannotated	unannotated	WD	not-clustered	not-clustered	noasm	n/a	n/a
OCB89610.1	108892	Basidiomycota	Agaricomycetes	Sanghuangporus baumii	1266	141	333	unannotated	NACHT	WD	KZP03196	unannotated	noasm	n/a	n/a
OCB90150.1	108892	Basidiomycota	Agaricomycetes	Sanghuangporus baumii	312	103	251	unannotated	unannotated	unannotated	not-clustered	not-clustered	noasm	n/a	n/a
OCB90450.1	108892	Basidiomycota	Agaricomycetes	Sanghuangporus baumii	613	401	568	unannotated	unannotated	unannotated	not-clustered	not-clustered	noasm	n/a	n/a
OCB90484.1	108892	Basidiomycota	Agaricomycetes	Sanghuangporus baumii	1642	400	584	unannotated	NACHT	WD	not-clustered	not-clustered	noasm	n/a	n/a
OCB90699.1	108892	Basidiomycota	Agaricomycetes	Sanghuangporus baumii	1577	379	581	unannotated	unannotated	WD	not-clustered	not-clustered	noasm	n/a	n/a
OCB90710.1	108892	Basidiomycota	Agaricomycetes	Sanghuangporus baumii	624	347	545	unannotated	NACHT	unannotated	not-clustered	not-clustered	noasm	n/a	n/a
OCB91049.1	108892	Basidiomycota	Agaricomycetes	Sanghuangporus baumii	1075	435	610	unannotated	unannotated	WD	not-clustered	not-clustered	noasm	n/a	n/a
OCB91274.1	108892	Basidiomycota	Agaricomycetes	Sanghuangporus baumii	175	24	175	unannotated	NACHT	unannotated	not-clustered	not-clustered	noasm	n/a	n/a
OCB91370.1	108892	Basidiomycota	Agaricomycetes	Sanghuangporus baumii	1573	373	565	C2 GOODBYE-LIKE	NACHT	WD	KIN99576	C2 GOODBYE-LIKE	noasm	n/a	n/a
OCB91439.1	108892	Basidiomycota	Agaricomycetes	Sanghuangporus baumii	1495	260	434	GOODBYE-LIKE	NACHT	unannotated	not-clustered	not-clustered	noasm	n/a	n/a
OCB91509.1	108892	Basidiomycota	Agaricomycetes	Sanghuangporus baumii	438	297	425	unannotated	unannotated	unannotated	KIN99576	C2 GOODBYE-LIKE	noasm	n/a	n/a
OCB91537.1	108892	Basidiomycota	Agaricomycetes	Sanghuangporus baumii	741	382	570	C2	NACHT	unannotated	not-clustered	not-clustered	noasm	n/a	n/a
OCB91593.1	108892	Basidiomycota	Agaricomycetes	Sanghuangporus baumii	950	385	557	C2	unannotated	PKINASE	KIN99576	C2 GOODBYE-LIKE	noasm	n/a	n/a
OCB91595.1	108892	Basidiomycota	Agaricomycetes	Sanghuangporus baumii	1063	291	476	unannotated	NACHT	PKINASE	not-clustered	not-clustered	noasm	n/a	n/a
OCH83685.1	1052685	Basidiomycota	Agaricomycetes	Obba rivulosa	360	27	227	unannotated	unannotated	unannotated	KIM78170	unannotated	noasm	n/a	n/a
OCH83708.1	1052685	Basidiomycota	Agaricomycetes	Obba rivulosa	418	52	240	unannotated	NACHT	unannotated	not-clustered	not-clustered	noasm	n/a	n/a
OCH83834.1	1052685	Basidiomycota	Agaricomycetes	Obba rivulosa	262	29	228	unannotated	NACHT	unannotated	not-clustered	not-clustered	noasm	n/a	n/a
OCH83859.1	1052685	Basidiomycota	Agaricomycetes	Obba rivulosa	364	27	223	unannotated	NACHT	unannotated	not-clustered	not-clustered	noasm	n/a	n/a
OCH83881.1	1052685	Basidiomycota	Agaricomycetes	Obba rivulosa	1155	406	610	unannotated	NACHT	WD	PVF92871	GOODBYE-LIKE	noasm	n/a	n/a
OCH83993.1	1052685	Basidiomycota	Agaricomycetes	Obba rivulosa	897	232	436	unannotated	unannotated	WD	not-clustered	not-clustered	noasm	n/a	n/a
OCH84063.1	1052685	Basidiomycota	Agaricomycetes	Obba rivulosa	872	146	350	unannotated	NACHT	WD	not-clustered	not-clustered	noasm	n/a	n/a
OCH84261.1	1052685	Basidiomycota	Agaricomycetes	Obba rivulosa	585	218	411	unannotated	NACHT	unannotated	OBZ65626	BAMLKL	noasm	n/a	n/a
OCH84279.1	1052685	Basidiomycota	Agaricomycetes	Obba rivulosa	427	54	247	unannotated	NACHT	unannotated	not-clustered	not-clustered	noasm	n/a	n/a
OCH85338.1	1052685	Basidiomycota	Agaricomycetes	Obba rivulosa	1011	348	552	unannotated	unannotated	WD	PVF92871	GOODBYE-LIKE	noasm	n/a	n/a
OCH85343.1	1052685	Basidiomycota	Agaricomycetes	Obba rivulosa	292	10	81	unannotated	unannotated	unannotated	not-clustered	not-clustered	noasm	n/a	n/a
OCH85415.1	1052685	Basidiomycota	Agaricomycetes	Obba rivulosa	757	251	444	unannotated	NACHT	unannotated	OBZ65626	BAMLKL	noasm	n/a	n/a
OCH85419.1	1052685	Basidiomycota	Agaricomycetes	Obba rivulosa	826	305	493	unannotated	NACHT	unannotated	OBZ65626	BAMLKL	noasm	n/a	n/a
OCH86524.1	1052685	Basidiomycota	Agaricomycetes	Obba rivulosa	995	29	227	unannotated	unannotated	WD	not-clustered	not-clustered	noasm	n/a	n/a
OCH86700.1	1052685	Basidiomycota	Agaricomycetes	Obba rivulosa	763	249	437	unannotated	NACHT	unannotated	OBZ65626	BAMLKL	noasm	n/a	n/a
OCH87023.1	1052685	Basidiomycota	Agaricomycetes	Obba rivulosa	1083	378	576	unannotated	unannotated	WD	PVF92871	GOODBYE-LIKE	noasm	n/a	n/a
OCH87488.1	1052685	Basidiomycota	Agaricomycetes	Obba rivulosa	812	263	422	unannotated	NACHT	unannotated	OBZ65626	BAMLKL	noasm	n/a	n/a
OCH87556.1	1052685	Basidiomycota	Agaricomycetes	Obba rivulosa	478	1	91	unannotated	unannotated	ANK	not-clustered	not-clustered	noasm	n/a	n/a
OCH87563.1	1052685	Basidiomycota	Agaricomycetes	Obba rivulosa	406	349	406	GOODBYE-LIKE	unannotated	unannotated	not-clustered	not-clustered	noasm	n/a	n/a
OCH87709.1	1052685	Basidiomycota	Agaricomycetes	Obba rivulosa	679	84	282	unannotated	NACHT	unannotated	not-clustered	not-clustered	noasm	n/a	n/a
OCH88059.1	1052685	Basidiomycota	Agaricomycetes	Obba rivulosa	559	275	467	unannotated	AAA	unannotated	OBZ65626	BAMLKL	noasm	n/a	n/a
OCH88508.1	1052685	Basidiomycota	Agaricomycetes	Obba rivulosa	1597	325	576	unannotated	NACHT	WD	not-clustered	not-clustered	noasm	n/a	n/a
OCH89024.1	1052685	Basidiomycota	Agaricomycetes	Obba rivulosa	821	355	548	unannotated	NACHT	unannotated	not-clustered	not-clustered	noasm	n/a	n/a
OCH89240.1	1052685	Basidiomycota	Agaricomycetes	Obba rivulosa	378	39	239	unannotated	unannotated	unannotated	not-clustered	not-clustered	noasm	n/a	n/a
OCH89251.1	1052685	Basidiomycota	Agaricomycetes	Obba rivulosa	1004	236	434	unannotated	NACHT	WD	not-clustered	not-clustered	noasm	n/a	n/a
OCH89265.1	1052685	Basidiomycota	Agaricomycetes	Obba rivulosa	1053	369	568	unannotated	unannotated	WD	PVF92871	GOODBYE-LIKE	noasm	n/a	n/a
OCH89543.1	1052685	Basidiomycota	Agaricomycetes	Obba rivulosa	1468	217	404	unannotated	NACHT	WD	not-clustered	not-clustered	noasm	n/a	n/a
OCH89732.1	1052685	Basidiomycota	Agaricomycetes	Obba rivulosa	1097	170	311	unannotated	NACHT	WD	not-clustered	not-clustered	noasm	n/a	n/a
OCH90160.1	1052685	Basidiomycota	Agaricomycetes	Obba rivulosa	1655	343	530	C2	NACHT	WD	not-clustered	not-clustered	noasm	n/a	n/a
OCH90173.1	1052685	Basidiomycota	Agaricomycetes	Obba rivulosa	1493	270	452	unannotated	NACHT	WD	not-clustered	not-clustered	noasm	n/a	n/a
OCH90174.1	1052685	Basidiomycota	Agaricomycetes	Obba rivulosa	723	370	552	C2	NACHT	unannotated	not-clustered	not-clustered	noasm	n/a	n/a
OCH90177.1	1052685	Basidiomycota	Agaricomycetes	Obba rivulosa	1554	296	478	unannotated	NACHT	WD	not-clustered	not-clustered	noasm	n/a	n/a
OCH90532.1	1052685	Basidiomycota	Agaricomycetes	Obba rivulosa	568	50	237	unannotated	NACHT	ANK	PVH69802	unannotated	noasm	n/a	n/a
OCH91364.1	1052685	Basidiomycota	Agaricomycetes	Obba rivulosa	1522	262	435	unannotated	unannotated	WD	OBZ65626	BAMLKL	noasm	n/a	n/a
OCH91367.1	1052685	Basidiomycota	Agaricomycetes	Obba rivulosa	852	310	517	unannotated	unannotated	unannotated	OBZ65626	BAMLKL	noasm	n/a	n/a
OCH91393.1	1052685	Basidiomycota	Agaricomycetes	Obba rivulosa	1363	252	445	unannotated	NACHT	WD	OBZ65626	BAMLKL	noasm	n/a	n/a
OCH91532.1	1052685	Basidiomycota	Agaricomycetes	Obba rivulosa	1592	370	568	unannotated	unannotated	WD	PVF92871	GOODBYE-LIKE	noasm	n/a	n/a
OCH91560.1	1052685	Basidiomycota	Agaricomycetes	Obba rivulosa	988	367	558	unannotated	unannotated	WD	PVF92871	GOODBYE-LIKE	noasm	n/a	n/a
OCH91973.1	1052685	Basidiomycota	Agaricomycetes	Obba rivulosa	1595	373	575	unannotated	unannotated	WD	PVF92871	GOODBYE-LIKE	noasm	n/a	n/a
OCH92380.1	1052685	Basidiomycota	Agaricomycetes	Obba rivulosa	1586	365	563	unannotated	unannotated	WD	PVF92871	GOODBYE-LIKE	noasm	n/a	n/a
OCH92383.1	1052685	Basidiomycota	Agaricomycetes	Obba rivulosa	1105	259	459	unannotated	NACHT	unannotated	OBZ65626	BAMLKL	noasm	n/a	n/a
OCH92393.1	1052685	Basidiomycota	Agaricomycetes	Obba rivulosa	1304	398	596	unannotated	unannotated	WD	PVF92871	GOODBYE-LIKE	noasm	n/a	n/a
OCH92518.1	1052685	Basidiomycota	Agaricomycetes	Obba rivulosa	868	338	526	GOODBYE-LIKE	NACHT	ANK	not-clustered	not-clustered	noasm	n/a	n/a
OCH94602.1	1052685	Basidiomycota	Agaricomycetes	Obba rivulosa	703	86	275	unannotated	NACHT	ANK	not-clustered	not-clustered	noasm	n/a	n/a
OCH94617.1	1052685	Basidiomycota	Agaricomycetes	Obba rivulosa	538	285	482	unannotated	NACHT	unannotated	OBZ65626	BAMLKL	noasm	n/a	n/a
OCH94627.1	1052685	Basidiomycota	Agaricomycetes	Obba rivulosa	421	272	421	unannotated	NACHT	unannotated	OBZ65626	BAMLKL	noasm	n/a	n/a
OCH94638.1	1052685	Basidiomycota	Agaricomycetes	Obba rivulosa	775	252	489	unannotated	NACHT	unannotated	OBZ65626	BAMLKL	noasm	n/a	n/a
OCH94648.1	1052685	Basidiomycota	Agaricomycetes	Obba rivulosa	781	272	466	unannotated	NACHT	unannotated	OBZ65626	BAMLKL	noasm	n/a	n/a
OCH94796.1	1052685	Basidiomycota	Agaricomycetes	Obba rivulosa	888	377	565	GOODBYE-LIKE	NACHT	ANK	KFY76909	GOODBYE-LIKE	noasm	n/a	n/a
OCK72772.1	1314670	Ascomycota	Dothideomycetes	Lepidopterella palustris CBS 459.81	734	264	570	HET	NB-ARC	TPR	PMD18044	HET	noasm	n/a	n/a
OCK72774.1	1314670	Ascomycota	Dothideomycetes	Lepidopterella palustris CBS 459.81	698	198	385	HELO-LIKE	NACHT	ANK	OCL06397	HELO-LIKE	noasm	n/a	n/a
OCK72796.1	1314670	Ascomycota	Dothideomycetes	Lepidopterella palustris CBS 459.81	461	10	321	unannotated	NB-ARC	TPR	not-clustered	not-clustered	noasm	n/a	n/a
OCK72799.1	1314670	Ascomycota	Dothideomycetes	Lepidopterella palustris CBS 459.81	714	209	573	HELO-LIKE	NB-ARC	TPR	not-clustered	not-clustered	noasm	n/a	n/a
OCK72823.1	1314670	Ascomycota	Dothideomycetes	Lepidopterella palustris CBS 459.81	822	161	584	HET	unannotated	TPR	PMD18044	HET	noasm	n/a	n/a
OCK72831.1	1314670	Ascomycota	Dothideomycetes	Lepidopterella palustris CBS 459.81	763	201	395	HELO-LIKE	NACHT	unannotated	OCL06397	HELO-LIKE	noasm	n/a	n/a
OCK72835.1	1314670	Ascomycota	Dothideomycetes	Lepidopterella palustris CBS 459.81	642	145	497	HELO-LIKE	unannotated	TPR	PVH91226	HELO-LIKE	noasm	n/a	n/a
OCK72839.1	1314670	Ascomycota	Dothideomycetes	Lepidopterella palustris CBS 459.81	861	298	492	HET	NACHT	WD	OCK85899	HET	noasm	n/a	n/a
OCK72842.1	1314670	Ascomycota	Dothideomycetes	Lepidopterella palustris CBS 459.81	764	173	594	HET	NB-ARC	TPR	RDW63506	HET	noasm	n/a	n/a
OCK72844.1	1314670	Ascomycota	Dothideomycetes	Lepidopterella palustris CBS 459.81	181	3	181	unannotated	unannotated	unannotated	not-clustered	not-clustered	noasm	n/a	n/a
OCK72853.1	1314670	Ascomycota	Dothideomycetes	Lepidopterella palustris CBS 459.81	682	60	249	unannotated	NACHT	WD	not-clustered	not-clustered	noasm	n/a	n/a
OCK72880.1	1314670	Ascomycota	Dothideomycetes	Lepidopterella palustris CBS 459.81	919	297	490	HET	NACHT	WD	OCK85899	HET	noasm	n/a	n/a
OCK72888.1	1314670	Ascomycota	Dothideomycetes	Lepidopterella palustris CBS 459.81	849	341	664	PATATIN	NB-ARC	TPR	XP_016644109	PATATIN	noasm	n/a	n/a
OCK72892.1	1314670	Ascomycota	Dothideomycetes	Lepidopterella palustris CBS 459.81	833	305	488	GOODBYE-LIKE	NACHT	unannotated	EXM15090	GOODBYE-LIKE	noasm	n/a	n/a
OCK72895.1	1314670	Ascomycota	Dothideomycetes	Lepidopterella palustris CBS 459.81	643	66	259	unannotated	NACHT	WD	not-clustered	not-clustered	noasm	n/a	n/a
OCK72906.1	1314670	Ascomycota	Dothideomycetes	Lepidopterella palustris CBS 459.81	563	1	302	unannotated	unannotated	TPR	not-clustered	not-clustered	noasm	n/a	n/a
OCK72916.1	1314670	Ascomycota	Dothideomycetes	Lepidopterella palustris CBS 459.81	332	62	246	unannotated	NACHT	unannotated	PYI35418	unannotated	noasm	n/a	n/a
OCK72920.1	1314670	Ascomycota	Dothideomycetes	Lepidopterella palustris CBS 459.81	760	161	589	HET	NB-ARC	TPR	PMD18044	HET	noasm	n/a	n/a
OCK72951.1	1314670	Ascomycota	Dothideomycetes	Lepidopterella palustris CBS 459.81	561	309	487	GOODBYE-LIKE	NACHT	unannotated	not-clustered	not-clustered	noasm	n/a	n/a
OCK72964.1	1314670	Ascomycota	Dothideomycetes	Lepidopterella palustris CBS 459.81	541	50	252	unannotated	unannotated	unannotated	KKP00535	unannotated	noasm	n/a	n/a
OCK72980.1	1314670	Ascomycota	Dothideomycetes	Lepidopterella palustris CBS 459.81	781	71	270	unannotated	NACHT	WD	PYI35418	unannotated	noasm	n/a	n/a
OCK72991.1	1314670	Ascomycota	Dothideomycetes	Lepidopterella palustris CBS 459.81	894	302	501	HET	NACHT	WD	OCK85899	HET	noasm	n/a	n/a
OCK73003.1	1314670	Ascomycota	Dothideomycetes	Lepidopterella palustris CBS 459.81	1027	453	653	GOODBYE-LIKE	unannotated	ANK	EXM15090	GOODBYE-LIKE	noasm	n/a	n/a
OCK73007.1	1314670	Ascomycota	Dothideomycetes	Lepidopterella palustris CBS 459.81	757	104	583	HET	unannotated	unannotated	PMD18044	HET	noasm	n/a	n/a
OCK73077.1	1314670	Ascomycota	Dothideomycetes	Lepidopterella palustris CBS 459.81	764	229	437	HELO-LIKE	NACHT	unannotated	not-clustered	not-clustered	noasm	n/a	n/a
OCK73079.1	1314670	Ascomycota	Dothideomycetes	Lepidopterella palustris CBS 459.81	862	298	492	HET	NACHT	WD	OCK85899	HET	noasm	n/a	n/a
OCK73083.1	1314670	Ascomycota	Dothideomycetes	Lepidopterella palustris CBS 459.81	857	297	491	HET	NACHT	unannotated	OCK85899	HET	noasm	n/a	n/a
OCK73088.1	1314670	Ascomycota	Dothideomycetes	Lepidopterella palustris CBS 459.81	945	285	481	HET	NACHT	WD	OCK85899	HET	noasm	n/a	n/a
OCK73095.1	1314670	Ascomycota	Dothideomycetes	Lepidopterella palustris CBS 459.81	500	366	500	unannotated	unannotated	unannotated	not-clustered	not-clustered	noasm	n/a	n/a
OCK73107.1	1314670	Ascomycota	Dothideomycetes	Lepidopterella palustris CBS 459.81	1121	183	572	HET	NB-ARC	TPR	PMD18044	HET	noasm	n/a	n/a
OCK73128.1	1314670	Ascomycota	Dothideomycetes	Lepidopterella palustris CBS 459.81	816	144	485	HELO-LIKE	unannotated	TPR	not-clustered	not-clustered	noasm	n/a	n/a
OCK73235.1	1314670	Ascomycota	Dothideomycetes	Lepidopterella palustris CBS 459.81	788	53	250	unannotated	NACHT	WD	XP_009854030	unannotated	noasm	n/a	n/a
OCK73256.1	1314670	Ascomycota	Dothideomycetes	Lepidopterella palustris CBS 459.81	481	78	260	unannotated	NACHT	unannotated	not-clustered	not-clustered	noasm	n/a	n/a
OCK73342.1	1314670	Ascomycota	Dothideomycetes	Lepidopterella palustris CBS 459.81	414	212	385	HELO-LIKE	NACHT	unannotated	PWW74656	HELO-LIKE	noasm	n/a	n/a
OCK73381.1	1314670	Ascomycota	Dothideomycetes	Lepidopterella palustris CBS 459.81	894	400	724	SESB-LIKE	unannotated	TPR	RDW85279	SESB-LIKE	noasm	n/a	n/a
OCK73384.1	1314670	Ascomycota	Dothideomycetes	Lepidopterella palustris CBS 459.81	733	145	339	SESB-LIKE	unannotated	unannotated	not-clustered	not-clustered	noasm	n/a	n/a
OCK73411.1	1314670	Ascomycota	Dothideomycetes	Lepidopterella palustris CBS 459.81	1645	371	569	PUP	NACHT	WD	OCK99664	PUP	noasm	n/a	n/a
OCK73445.1	1314670	Ascomycota	Dothideomycetes	Lepidopterella palustris CBS 459.81	860	208	393	GOODBYE-LIKE	NACHT	ANK	not-clustered	not-clustered	noasm	n/a	n/a
OCK73447.1	1314670	Ascomycota	Dothideomycetes	Lepidopterella palustris CBS 459.81	723	204	393	GOODBYE-LIKE	NACHT	unannotated	PMD15893	GOODBYE-LIKE	noasm	n/a	n/a
OCK73467.1	1314670	Ascomycota	Dothideomycetes	Lepidopterella palustris CBS 459.81	475	88	283	unannotated	unannotated	unannotated	POR31696	unannotated	NLR07	6	28
OCK73474.1	1314670	Ascomycota	Dothideomycetes	Lepidopterella palustris CBS 459.81	938	373	574	SESB-LIKE	NACHT	ANK	XP_011392840	SESB-LIKE	noasm	n/a	n/a
OCK73496.1	1314670	Ascomycota	Dothideomycetes	Lepidopterella palustris CBS 459.81	1072	396	585	GOODBYE-LIKE	NACHT	ANK	EXM15090	GOODBYE-LIKE	noasm	n/a	n/a
OCK73505.1	1314670	Ascomycota	Dothideomycetes	Lepidopterella palustris CBS 459.81	518	12	338	unannotated	unannotated	unannotated	not-clustered	not-clustered	noasm	n/a	n/a
OCK73508.1	1314670	Ascomycota	Dothideomycetes	Lepidopterella palustris CBS 459.81	715	161	478	HELO-LIKE	unannotated	TPR	PVH91226	HELO-LIKE	noasm	n/a	n/a
OCK73542.1	1314670	Ascomycota	Dothideomycetes	Lepidopterella palustris CBS 459.81	978	298	493	HET	NACHT	unannotated	OCK85899	HET	noasm	n/a	n/a
OCK73567.1	1314670	Ascomycota	Dothideomycetes	Lepidopterella palustris CBS 459.81	1459	362	541	unannotated	unannotated	unannotated	KFY76909	GOODBYE-LIKE	noasm	n/a	n/a
OCK73604.1	1314670	Ascomycota	Dothideomycetes	Lepidopterella palustris CBS 459.81	545	33	356	unannotated	NB-ARC	TPR	not-clustered	not-clustered	noasm	n/a	n/a
OCK73670.1	1314670	Ascomycota	Dothideomycetes	Lepidopterella palustris CBS 459.81	502	1	123	unannotated	unannotated	WD	not-clustered	not-clustered	noasm	n/a	n/a
OCK73868.1	1314670	Ascomycota	Dothideomycetes	Lepidopterella palustris CBS 459.81	880	342	664	SESB-LIKE	NB-ARC	TPR	XP_011392840	SESB-LIKE	noasm	n/a	n/a
OCK73870.1	1314670	Ascomycota	Dothideomycetes	Lepidopterella palustris CBS 459.81	915	400	712	SESB-LIKE	NB-ARC	TPR	RDW85279	SESB-LIKE	noasm	n/a	n/a
OCK73957.1	1314670	Ascomycota	Dothideomycetes	Lepidopterella palustris CBS 459.81	1254	249	562	HET	NB-ARC	TPR	PMD18044	HET	noasm	n/a	n/a
OCK74009.1	1314670	Ascomycota	Dothideomycetes	Lepidopterella palustris CBS 459.81	2043	96	273	unannotated	NACHT	ANK	OTA04341	unannotated	noasm	n/a	n/a
OCK74098.1	1314670	Ascomycota	Dothideomycetes	Lepidopterella palustris CBS 459.81	138	82	121	HET	unannotated	unannotated	PMD18044	HET	noasm	n/a	n/a
OCK74142.1	1314670	Ascomycota	Dothideomycetes	Lepidopterella palustris CBS 459.81	769	26	349	unannotated	unannotated	TPR	not-clustered	not-clustered	noasm	n/a	n/a
OCK74144.1	1314670	Ascomycota	Dothideomycetes	Lepidopterella palustris CBS 459.81	579	198	386	HELO-LIKE	NACHT	unannotated	OCL06397	HELO-LIKE	noasm	n/a	n/a
OCK74155.1	1314670	Ascomycota	Dothideomycetes	Lepidopterella palustris CBS 459.81	843	294	476	GOODBYE-LIKE	NACHT	ANK	EXM15090	GOODBYE-LIKE	noasm	n/a	n/a
OCK74174.1	1314670	Ascomycota	Dothideomycetes	Lepidopterella palustris CBS 459.81	500	214	406	HELO-LIKE	unannotated	unannotated	OCL06397	HELO-LIKE	noasm	n/a	n/a
OCK74234.1	1314670	Ascomycota	Dothideomycetes	Lepidopterella palustris CBS 459.81	520	57	233	unannotated	unannotated	unannotated	PVH69802	unannotated	noasm	n/a	n/a
OCK74319.1	1314670	Ascomycota	Dothideomycetes	Lepidopterella palustris CBS 459.81	774	264	588	HET	NB-ARC	TPR	PMD18044	HET	noasm	n/a	n/a
OCK74397.1	1314670	Ascomycota	Dothideomycetes	Lepidopterella palustris CBS 459.81	86	6	67	unannotated	unannotated	unannotated	not-clustered	not-clustered	noasm	n/a	n/a
OCK74412.1	1314670	Ascomycota	Dothideomycetes	Lepidopterella palustris CBS 459.81	872	399	574	PUP	unannotated	unannotated	OCK99664	PUP	noasm	n/a	n/a
OCK74462.1	1314670	Ascomycota	Dothideomycetes	Lepidopterella palustris CBS 459.81	865	301	495	HET	NACHT	WD	OCK85899	HET	noasm	n/a	n/a
OCK74667.1	1314670	Ascomycota	Dothideomycetes	Lepidopterella palustris CBS 459.81	1035	299	465	HET	unannotated	WD	OCK85899	HET	noasm	n/a	n/a
OCK74785.1	1314670	Ascomycota	Dothideomycetes	Lepidopterella palustris CBS 459.81	1578	375	552	SESB-LIKE	NACHT	unannotated	XP_011392840	SESB-LIKE	noasm	n/a	n/a
OCK74790.1	1314670	Ascomycota	Dothideomycetes	Lepidopterella palustris CBS 459.81	1221	256	441	HELO	NACHT	ANK	OAA76622	HELO-LIKE/HELO/HELO-LIKE	noasm	n/a	n/a
OCK74797.1	1314670	Ascomycota	Dothideomycetes	Lepidopterella palustris CBS 459.81	1286	293	493	HET	unannotated	WD	OCK85899	HET	noasm	n/a	n/a
OCK74802.1	1314670	Ascomycota	Dothideomycetes	Lepidopterella palustris CBS 459.81	831	331	501	SESB-LIKE	unannotated	unannotated	XP_011392840	SESB-LIKE	noasm	n/a	n/a
OCK74937.1	1314670	Ascomycota	Dothideomycetes	Lepidopterella palustris CBS 459.81	143	76	143	unannotated	unannotated	unannotated	not-clustered	not-clustered	noasm	n/a	n/a
OCK74939.1	1314670	Ascomycota	Dothideomycetes	Lepidopterella palustris CBS 459.81	1139	402	578	PUP	NACHT	ANK	OCK99664	PUP	noasm	n/a	n/a
OCK74986.1	1314670	Ascomycota	Dothideomycetes	Lepidopterella palustris CBS 459.81	711	248	570	HET	NB-ARC	TPR	PMD18044	HET	noasm	n/a	n/a
OCK75103.1	1314670	Ascomycota	Dothideomycetes	Lepidopterella palustris CBS 459.81	363	100	286	unannotated	NACHT	unannotated	not-clustered	not-clustered	noasm	n/a	n/a
OCK75162.1	1314670	Ascomycota	Dothideomycetes	Lepidopterella palustris CBS 459.81	796	294	467	GOODBYE-LIKE	NACHT	ANK	EXM15090	GOODBYE-LIKE	noasm	n/a	n/a
OCK75164.1	1314670	Ascomycota	Dothideomycetes	Lepidopterella palustris CBS 459.81	176	37	176	unannotated	unannotated	unannotated	not-clustered	not-clustered	noasm	n/a	n/a
OCK75168.1	1314670	Ascomycota	Dothideomycetes	Lepidopterella palustris CBS 459.81	401	1	180	unannotated	unannotated	unannotated	not-clustered	not-clustered	noasm	n/a	n/a
OCK75173.1	1314670	Ascomycota	Dothideomycetes	Lepidopterella palustris CBS 459.81	929	354	546	GOODBYE-LIKE	NACHT	unannotated	EXM15090	GOODBYE-LIKE	noasm	n/a	n/a
OCK75431.1	1314670	Ascomycota	Dothideomycetes	Lepidopterella palustris CBS 459.81	1081	228	413	HELO-LIKE	NACHT	ANK	OCL06397	HELO-LIKE	noasm	n/a	n/a
OCK75489.1	1314670	Ascomycota	Dothideomycetes	Lepidopterella palustris CBS 459.81	791	3	357	unannotated	NB-ARC	TPR	not-clustered	not-clustered	noasm	n/a	n/a
OCK75506.1	1314670	Ascomycota	Dothideomycetes	Lepidopterella palustris CBS 459.81	902	367	699	PUP	NB-ARC	TPR	OCK99664	PUP	noasm	n/a	n/a
OCK75522.1	1314670	Ascomycota	Dothideomycetes	Lepidopterella palustris CBS 459.81	770	198	398	HELO-LIKE	NACHT	WD	OCL06397	HELO-LIKE	noasm	n/a	n/a
OCK75533.1	1314670	Ascomycota	Dothideomycetes	Lepidopterella palustris CBS 459.81	676	59	238	unannotated	NACHT	ANK	PVH69802	unannotated	noasm	n/a	n/a
OCK75650.1	1314670	Ascomycota	Dothideomycetes	Lepidopterella palustris CBS 459.81	1005	282	478	HET	unannotated	WD	OCK85899	HET	noasm	n/a	n/a
OCK75764.1	1314670	Ascomycota	Dothideomycetes	Lepidopterella palustris CBS 459.81	508	1	129	unannotated	unannotated	unannotated	not-clustered	not-clustered	noasm	n/a	n/a
OCK75793.1	1314670	Ascomycota	Dothideomycetes	Lepidopterella palustris CBS 459.81	994	471	654	GOODBYE-LIKE	unannotated	unannotated	not-clustered	not-clustered	noasm	n/a	n/a
OCK75794.1	1314670	Ascomycota	Dothideomycetes	Lepidopterella palustris CBS 459.81	239	1	181	unannotated	NACHT	unannotated	not-clustered	not-clustered	noasm	n/a	n/a
OCK75835.1	1314670	Ascomycota	Dothideomycetes	Lepidopterella palustris CBS 459.81	665	249	546	HET	NB-ARC	unannotated	PMD18044	HET	noasm	n/a	n/a
OCK75990.1	1314670	Ascomycota	Dothideomycetes	Lepidopterella palustris CBS 459.81	1101	269	736	unannotated	unannotated	TPR	RDW85279	SESB-LIKE	noasm	n/a	n/a
OCK76004.1	1314670	Ascomycota	Dothideomycetes	Lepidopterella palustris CBS 459.81	471	1	114	unannotated	unannotated	ANK	not-clustered	not-clustered	noasm	n/a	n/a
OCK76006.1	1314670	Ascomycota	Dothideomycetes	Lepidopterella palustris CBS 459.81	1172	285	479	HET	NACHT	WD	OCK85899	HET	noasm	n/a	n/a
OCK76160.1	1314670	Ascomycota	Dothideomycetes	Lepidopterella palustris CBS 459.81	613	49	208	unannotated	NACHT	ANK	XP_013424499	unannotated	noasm	n/a	n/a
OCK76175.1	1314670	Ascomycota	Dothideomycetes	Lepidopterella palustris CBS 459.81	664	1	257	unannotated	NB-ARC	unannotated	not-clustered	not-clustered	noasm	n/a	n/a
OCK76186.1	1314670	Ascomycota	Dothideomycetes	Lepidopterella palustris CBS 459.81	1196	396	594	SESB-LIKE	NACHT	ANK	XP_011392840	SESB-LIKE	noasm	n/a	n/a
OCK76219.1	1314670	Ascomycota	Dothideomycetes	Lepidopterella palustris CBS 459.81	1397	201	397	HELO-LIKE	NACHT	WD	OCL06397	HELO-LIKE	noasm	n/a	n/a
OCK76289.1	1314670	Ascomycota	Dothideomycetes	Lepidopterella palustris CBS 459.81	1112	102	439	unannotated	NB-ARC	TPR	not-clustered	not-clustered	noasm	n/a	n/a
OCK76290.1	1314670	Ascomycota	Dothideomycetes	Lepidopterella palustris CBS 459.81	1043	302	486	GOODBYE-LIKE	NACHT	unannotated	EXM15090	GOODBYE-LIKE	noasm	n/a	n/a
OCK76384.1	1314670	Ascomycota	Dothideomycetes	Lepidopterella palustris CBS 459.81	1694	335	532	GOODBYE-LIKE	NACHT	ANK SPRY	XP_018696811	GOODBYE-LIKE	noasm	n/a	n/a
OCK76426.1	1314670	Ascomycota	Dothideomycetes	Lepidopterella palustris CBS 459.81	756	101	591	HET	unannotated	unannotated	PMD18044	HET	noasm	n/a	n/a
OCK76478.1	1314670	Ascomycota	Dothideomycetes	Lepidopterella palustris CBS 459.81	1080	200	386	GOODBYE-LIKE	NACHT	TPR	not-clustered	not-clustered	noasm	n/a	n/a
OCK76482.1	1314670	Ascomycota	Dothideomycetes	Lepidopterella palustris CBS 459.81	603	51	234	unannotated	NACHT	ANK	PVH69802	unannotated	noasm	n/a	n/a
OCK76743.1	1314670	Ascomycota	Dothideomycetes	Lepidopterella palustris CBS 459.81	665	305	506	GOODBYE-LIKE	unannotated	unannotated	EXM15090	GOODBYE-LIKE	noasm	n/a	n/a
OCK76912.1	1314670	Ascomycota	Dothideomycetes	Lepidopterella palustris CBS 459.81	132	2	106	unannotated	unannotated	unannotated	not-clustered	not-clustered	noasm	n/a	n/a
OCK76969.1	1314670	Ascomycota	Dothideomycetes	Lepidopterella palustris CBS 459.81	922	308	503	HET	NACHT	ANK	OCK85899	HET	noasm	n/a	n/a
OCK77258.1	1314670	Ascomycota	Dothideomycetes	Lepidopterella palustris CBS 459.81	577	44	235	unannotated	NACHT	unannotated	not-clustered	not-clustered	noasm	n/a	n/a
OCK77302.1	1314670	Ascomycota	Dothideomycetes	Lepidopterella palustris CBS 459.81	309	194	309	unannotated	unannotated	unannotated	not-clustered	not-clustered	noasm	n/a	n/a
OCK77385.1	1314670	Ascomycota	Dothideomycetes	Lepidopterella palustris CBS 459.81	846	17	323	unannotated	NB-ARC	TPR	not-clustered	not-clustered	noasm	n/a	n/a
OCK77585.1	1314670	Ascomycota	Dothideomycetes	Lepidopterella palustris CBS 459.81	847	294	470	GOODBYE-LIKE	NACHT	ANK	EXM15090	GOODBYE-LIKE	noasm	n/a	n/a
OCK78068.1	1314670	Ascomycota	Dothideomycetes	Lepidopterella palustris CBS 459.81	932	382	580	PUP	NACHT	unannotated	OCK99664	PUP	noasm	n/a	n/a
OCK78248.1	1314670	Ascomycota	Dothideomycetes	Lepidopterella palustris CBS 459.81	146	1	144	unannotated	unannotated	unannotated	not-clustered	not-clustered	noasm	n/a	n/a
OCK78249.1	1314670	Ascomycota	Dothideomycetes	Lepidopterella palustris CBS 459.81	89	1	87	unannotated	unannotated	unannotated	not-clustered	not-clustered	noasm	n/a	n/a
OCK78308.1	1314670	Ascomycota	Dothideomycetes	Lepidopterella palustris CBS 459.81	845	42	394	SESB-LIKE	unannotated	TPR	not-clustered	not-clustered	noasm	n/a	n/a
OCK78779.1	1314670	Ascomycota	Dothideomycetes	Lepidopterella palustris CBS 459.81	936	393	573	PUP	NACHT	ANK	OCK99664	PUP	noasm	n/a	n/a
OCK78869.1	1314670	Ascomycota	Dothideomycetes	Lepidopterella palustris CBS 459.81	1748	488	680	GOODBYE-LIKE	NACHT	WD	EXM15090	GOODBYE-LIKE	noasm	n/a	n/a
OCK79032.1	1314670	Ascomycota	Dothideomycetes	Lepidopterella palustris CBS 459.81	681	329	522	GOODBYE-LIKE	NACHT	unannotated	EXM15090	GOODBYE-LIKE	noasm	n/a	n/a
OCK79260.1	1314670	Ascomycota	Dothideomycetes	Lepidopterella palustris CBS 459.81	795	198	396	HELO-LIKE	NACHT	WD	OCL06397	HELO-LIKE	noasm	n/a	n/a
OCK79661.1	1314670	Ascomycota	Dothideomycetes	Lepidopterella palustris CBS 459.81	956	311	639	PUP	NB-ARC	TPR	OCK99664	PUP	noasm	n/a	n/a
OCK79674.1	1314670	Ascomycota	Dothideomycetes	Lepidopterella palustris CBS 459.81	769	268	567	SESB-LIKE	unannotated	TPR	XP_011392840	SESB-LIKE	noasm	n/a	n/a
OCK79902.1	1314670	Ascomycota	Dothideomycetes	Lepidopterella palustris CBS 459.81	996	299	494	HELO-LIKE	NACHT	unannotated	OCL06397	HELO-LIKE	noasm	n/a	n/a
OCK79912.1	1314670	Ascomycota	Dothideomycetes	Lepidopterella palustris CBS 459.81	572	55	249	unannotated	NACHT	unannotated	not-clustered	not-clustered	noasm	n/a	n/a
OCK80014.1	1314670	Ascomycota	Dothideomycetes	Lepidopterella palustris CBS 459.81	492	370	492	unannotated	NACHT	unannotated	OCK99664	PUP	noasm	n/a	n/a
OCK80069.1	1314670	Ascomycota	Dothideomycetes	Lepidopterella palustris CBS 459.81	208	40	208	unannotated	NACHT	unannotated	not-clustered	not-clustered	noasm	n/a	n/a
OCK80098.1	1314670	Ascomycota	Dothideomycetes	Lepidopterella palustris CBS 459.81	349	5	234	unannotated	unannotated	unannotated	not-clustered	not-clustered	noasm	n/a	n/a
OCK80212.1	1314670	Ascomycota	Dothideomycetes	Lepidopterella palustris CBS 459.81	75	2	67	unannotated	unannotated	unannotated	not-clustered	not-clustered	noasm	n/a	n/a
OCK80318.1	1314670	Ascomycota	Dothideomycetes	Lepidopterella palustris CBS 459.81	812	54	239	unannotated	NACHT	TPR	not-clustered	not-clustered	noasm	n/a	n/a
OCK80961.1	1314670	Ascomycota	Dothideomycetes	Lepidopterella palustris CBS 459.81	664	251	566	HET	NB-ARC	unannotated	PMD18044	HET	noasm	n/a	n/a
OCK81050.1	1314670	Ascomycota	Dothideomycetes	Lepidopterella palustris CBS 459.81	676	485	636	GOODBYE-LIKE	unannotated	unannotated	XP_009224635	GOODBYE-LIKE	noasm	n/a	n/a
OCK81307.1	1314670	Ascomycota	Dothideomycetes	Lepidopterella palustris CBS 459.81	1030	240	574	HET	NB-ARC	TPR	PMD18044	HET	noasm	n/a	n/a
OCK81309.1	1314670	Ascomycota	Dothideomycetes	Lepidopterella palustris CBS 459.81	640	277	455	GOODBYE-LIKE	NACHT	unannotated	EXM15090	GOODBYE-LIKE	noasm	n/a	n/a
OCK81514.1	1314670	Ascomycota	Dothideomycetes	Lepidopterella palustris CBS 459.81	1331	291	485	HET	NACHT	WD UBIQUITIN	OCK85899	HET	noasm	n/a	n/a
OCK81525.1	1314670	Ascomycota	Dothideomycetes	Lepidopterella palustris CBS 459.81	873	62	253	unannotated	NACHT	WD	not-clustered	not-clustered	noasm	n/a	n/a
OCK81827.1	1314670	Ascomycota	Dothideomycetes	Lepidopterella palustris CBS 459.81	929	109	500	HELO-LIKE	unannotated	TPR	not-clustered	not-clustered	noasm	n/a	n/a
OCK81844.1	1314670	Ascomycota	Dothideomycetes	Lepidopterella palustris CBS 459.81	1872	413	608	GOODBYE-LIKE	NACHT	WD	EXM15090	GOODBYE-LIKE	noasm	n/a	n/a
OCK82019.1	1314670	Ascomycota	Dothideomycetes	Lepidopterella palustris CBS 459.81	1562	328	505	GOODBYE-LIKE	NACHT	unannotated	EXM15090	GOODBYE-LIKE	noasm	n/a	n/a
OCK82220.1	1314670	Ascomycota	Dothideomycetes	Lepidopterella palustris CBS 459.81	263	1	119	unannotated	unannotated	unannotated	not-clustered	not-clustered	noasm	n/a	n/a
OCK82329.1	1314670	Ascomycota	Dothideomycetes	Lepidopterella palustris CBS 459.81	771	281	483	HELO-LIKE	NACHT	unannotated	OCL06397	HELO-LIKE	noasm	n/a	n/a
OCK82825.1	1314670	Ascomycota	Dothideomycetes	Lepidopterella palustris CBS 459.81	1002	275	463	HELO-LIKE	NACHT	unannotated	OCL06397	HELO-LIKE	noasm	n/a	n/a
OCK83071.1	1314670	Ascomycota	Dothideomycetes	Lepidopterella palustris CBS 459.81	1121	400	595	GOODBYE-LIKE	NACHT	WD	XP_025560671	GOODBYE-LIKE	noasm	n/a	n/a
OCK83144.1	1314670	Ascomycota	Dothideomycetes	Lepidopterella palustris CBS 459.81	1170	231	410	HELO-LIKE	NACHT	ANK	not-clustered	not-clustered	noasm	n/a	n/a
OCK83584.1	1314670	Ascomycota	Dothideomycetes	Lepidopterella palustris CBS 459.81	356	264	340	GOODBYE-LIKE	unannotated	unannotated	EXM15090	GOODBYE-LIKE	noasm	n/a	n/a
OCK84563.1	1314670	Ascomycota	Dothideomycetes	Lepidopterella palustris CBS 459.81	679	106	305	unannotated	NACHT	WD	not-clustered	not-clustered	noasm	n/a	n/a
OCK84872.1	1314670	Ascomycota	Dothideomycetes	Lepidopterella palustris CBS 459.81	898	271	598	HET	NB-ARC	TPR	PMD18044	HET	noasm	n/a	n/a
OCK85164.1	1314670	Ascomycota	Dothideomycetes	Lepidopterella palustris CBS 459.81	627	28	357	unannotated	unannotated	TPR	PGH12591	PFD-LIKE	NLR07	3	25
OCK85214.1	1314670	Ascomycota	Dothideomycetes	Lepidopterella palustris CBS 459.81	76	1	75	unannotated	unannotated	unannotated	not-clustered	not-clustered	noasm	n/a	n/a
OCK85533.1	1314670	Ascomycota	Dothideomycetes	Lepidopterella palustris CBS 459.81	1054	295	627	unannotated	NB-ARC	TPR	not-clustered	not-clustered	noasm	n/a	n/a
OCK85548.1	1314670	Ascomycota	Dothideomycetes	Lepidopterella palustris CBS 459.81	1152	279	451	GOODBYE-LIKE	NACHT	ANK	EXM15090	GOODBYE-LIKE	noasm	n/a	n/a
OCK85886.1	1314670	Ascomycota	Dothideomycetes	Lepidopterella palustris CBS 459.81	612	40	391	unannotated	unannotated	TPR	not-clustered	not-clustered	noasm	n/a	n/a
OCK85899.1	1314670	Ascomycota	Dothideomycetes	Lepidopterella palustris CBS 459.81	1160	297	492	HET	NACHT	WD	OCK85899	HET	noasm	n/a	n/a
OCK86049.1	1314670	Ascomycota	Dothideomycetes	Lepidopterella palustris CBS 459.81	208	30	104	unannotated	unannotated	unannotated	not-clustered	not-clustered	noasm	n/a	n/a
OCK86125.1	1314670	Ascomycota	Dothideomycetes	Lepidopterella palustris CBS 459.81	854	308	497	GOODBYE-LIKE	NACHT	unannotated	EXM15090	GOODBYE-LIKE	noasm	n/a	n/a
OCK86206.1	1314670	Ascomycota	Dothideomycetes	Lepidopterella palustris CBS 459.81	472	59	251	unannotated	NACHT	unannotated	not-clustered	not-clustered	noasm	n/a	n/a
OCK86209.1	1314670	Ascomycota	Dothideomycetes	Lepidopterella palustris CBS 459.81	974	285	479	HET	NACHT	WD	OCK85899	HET	noasm	n/a	n/a
OCK86545.1	794803	Ascomycota	Dothideomycetes	Cenococcum geophilum 1.58	1053	259	453	GOODBYE-LIKE	unannotated	ANK	EXM15090	GOODBYE-LIKE	noasm	n/a	n/a
OCK86596.1	794803	Ascomycota	Dothideomycetes	Cenococcum geophilum 1.58	778	2	289	unannotated	unannotated	unannotated	not-clustered	not-clustered	noasm	n/a	n/a
OCK86704.1	794803	Ascomycota	Dothideomycetes	Cenococcum geophilum 1.58	823	407	584	PUP	NACHT	unannotated	OCK99664	PUP	noasm	n/a	n/a
OCK86807.1	794803	Ascomycota	Dothideomycetes	Cenococcum geophilum 1.58	931	325	508	GOODBYE-LIKE	unannotated	unannotated	not-clustered	not-clustered	noasm	n/a	n/a
OCK86927.1	794803	Ascomycota	Dothideomycetes	Cenococcum geophilum 1.58	55	1	55	unannotated	unannotated	unannotated	not-clustered	not-clustered	noasm	n/a	n/a
OCK86961.1	794803	Ascomycota	Dothideomycetes	Cenococcum geophilum 1.58	271	1	127	unannotated	unannotated	TPR	not-clustered	not-clustered	noasm	n/a	n/a
OCK86963.1	794803	Ascomycota	Dothideomycetes	Cenococcum geophilum 1.58	808	2	320	unannotated	unannotated	TPR	not-clustered	not-clustered	noasm	n/a	n/a
OCK87027.1	794803	Ascomycota	Dothideomycetes	Cenococcum geophilum 1.58	1036	285	472	GOODBYE-LIKE	NACHT	ZF-C2H2	EXM15090	GOODBYE-LIKE	noasm	n/a	n/a
OCK87061.1	794803	Ascomycota	Dothideomycetes	Cenococcum geophilum 1.58	807	401	587	PUP	NACHT	unannotated	OCK99664	PUP	noasm	n/a	n/a
OCK87068.1	794803	Ascomycota	Dothideomycetes	Cenococcum geophilum 1.58	729	1	215	unannotated	unannotated	TPR	not-clustered	not-clustered	noasm	n/a	n/a
OCK87146.1	794803	Ascomycota	Dothideomycetes	Cenococcum geophilum 1.58	283	1	109	unannotated	unannotated	unannotated	not-clustered	not-clustered	noasm	n/a	n/a
OCK87148.1	794803	Ascomycota	Dothideomycetes	Cenococcum geophilum 1.58	1221	273	611	unannotated	unannotated	TPR	OCK99664	PUP	noasm	n/a	n/a
OCK87193.1	794803	Ascomycota	Dothideomycetes	Cenococcum geophilum 1.58	1035	329	645	PUP	NB-ARC	TPR	OCK99664	PUP	noasm	n/a	n/a
OCK87252.1	794803	Ascomycota	Dothideomycetes	Cenococcum geophilum 1.58	1424	398	597	PUP	unannotated	ANK	OCK99664	PUP	noasm	n/a	n/a
OCK87325.1	794803	Ascomycota	Dothideomycetes	Cenococcum geophilum 1.58	943	410	585	PUP	unannotated	ANK	OCK99664	PUP	noasm	n/a	n/a
OCK87351.1	794803	Ascomycota	Dothideomycetes	Cenococcum geophilum 1.58	1131	335	653	PUP	NB-ARC	TPR	OCK99664	PUP	noasm	n/a	n/a
OCK87361.1	794803	Ascomycota	Dothideomycetes	Cenococcum geophilum 1.58	940	282	461	GOODBYE-LIKE	NACHT	unannotated	EXM15090	GOODBYE-LIKE	noasm	n/a	n/a
OCK87490.1	794803	Ascomycota	Dothideomycetes	Cenococcum geophilum 1.58	955	262	596	HET	NB-ARC	TPR	PMD18044	HET	noasm	n/a	n/a
OCK87502.1	794803	Ascomycota	Dothideomycetes	Cenococcum geophilum 1.58	1187	234	423	HELO-LIKE	NACHT	WD	OCL06397	HELO-LIKE	noasm	n/a	n/a
OCK87607.1	794803	Ascomycota	Dothideomycetes	Cenococcum geophilum 1.58	920	213	383	HELO-LIKE	NACHT	unannotated	PWW74656	HELO-LIKE	noasm	n/a	n/a
OCK87733.1	794803	Ascomycota	Dothideomycetes	Cenococcum geophilum 1.58	961	283	474	HELO-LIKE	unannotated	unannotated	OCL06397	HELO-LIKE	noasm	n/a	n/a
OCK87759.1	794803	Ascomycota	Dothideomycetes	Cenococcum geophilum 1.58	73	1	73	unannotated	unannotated	unannotated	not-clustered	not-clustered	noasm	n/a	n/a
OCK87823.1	794803	Ascomycota	Dothideomycetes	Cenococcum geophilum 1.58	986	52	241	unannotated	unannotated	TPR	not-clustered	not-clustered	noasm	n/a	n/a
OCK88015.1	794803	Ascomycota	Dothideomycetes	Cenococcum geophilum 1.58	877	302	618	PATATIN	NB-ARC	TPR	XP_016644109	PATATIN	noasm	n/a	n/a
OCK88078.1	794803	Ascomycota	Dothideomycetes	Cenococcum geophilum 1.58	825	79	277	unannotated	NACHT	ANK	not-clustered	not-clustered	noasm	n/a	n/a
OCK88087.1	794803	Ascomycota	Dothideomycetes	Cenococcum geophilum 1.58	1283	334	638	SESB-LIKE	NB-ARC	TPR	XP_011392840	SESB-LIKE	noasm	n/a	n/a
OCK88094.1	794803	Ascomycota	Dothideomycetes	Cenococcum geophilum 1.58	489	281	459	GOODBYE-LIKE	NACHT	unannotated	RFU34722	GOODBYE-LIKE	noasm	n/a	n/a
OCK88161.1	794803	Ascomycota	Dothideomycetes	Cenococcum geophilum 1.58	1110	83	284	unannotated	NACHT	WD	POR31696	unannotated	NLR13	4	26
OCK88179.1	794803	Ascomycota	Dothideomycetes	Cenococcum geophilum 1.58	1293	241	422	HELO-LIKE	unannotated	ANK UQ_CON	not-clustered	not-clustered	noasm	n/a	n/a
OCK88219.1	794803	Ascomycota	Dothideomycetes	Cenococcum geophilum 1.58	829	279	462	GOODBYE-LIKE	NACHT	unannotated	RFU34722	GOODBYE-LIKE	noasm	n/a	n/a
OCK88236.1	794803	Ascomycota	Dothideomycetes	Cenococcum geophilum 1.58	944	298	492	HET	NACHT	WD	OCK85899	HET	noasm	n/a	n/a
OCK88302.1	794803	Ascomycota	Dothideomycetes	Cenococcum geophilum 1.58	1187	389	585	PUP	NACHT	WD	OCK99664	PUP	noasm	n/a	n/a
OCK88365.1	794803	Ascomycota	Dothideomycetes	Cenococcum geophilum 1.58	715	285	464	unannotated	NACHT	unannotated	not-clustered	not-clustered	noasm	n/a	n/a
OCK88373.1	794803	Ascomycota	Dothideomycetes	Cenococcum geophilum 1.58	738	393	588	GOODBYE-LIKE	NACHT	unannotated	EXM15090	GOODBYE-LIKE	noasm	n/a	n/a
OCK88447.1	794803	Ascomycota	Dothideomycetes	Cenococcum geophilum 1.58	501	1	185	unannotated	unannotated	TPR	not-clustered	not-clustered	noasm	n/a	n/a
OCK88490.1	794803	Ascomycota	Dothideomycetes	Cenococcum geophilum 1.58	1186	268	439	HELO-LIKE	unannotated	ANK	PWW74656	HELO-LIKE	noasm	n/a	n/a
OCK88522.1	794803	Ascomycota	Dothideomycetes	Cenococcum geophilum 1.58	710	64	400	unannotated	NB-ARC	TPR	not-clustered	not-clustered	noasm	n/a	n/a
OCK88547.1	794803	Ascomycota	Dothideomycetes	Cenococcum geophilum 1.58	108	1	51	unannotated	unannotated	unannotated	not-clustered	not-clustered	noasm	n/a	n/a
OCK88590.1	794803	Ascomycota	Dothideomycetes	Cenococcum geophilum 1.58	410	377	396	GOODBYE-LIKE	unannotated	unannotated	XP_025560671	GOODBYE-LIKE	noasm	n/a	n/a
OCK88611.1	794803	Ascomycota	Dothideomycetes	Cenococcum geophilum 1.58	1169	35	226	unannotated	NACHT	ANK	KZZ99530	unannotated	noasm	n/a	n/a
OCK88686.1	794803	Ascomycota	Dothideomycetes	Cenococcum geophilum 1.58	1232	87	284	unannotated	NACHT	WD	POR31696	unannotated	noasm	n/a	n/a
OCK88691.1	794803	Ascomycota	Dothideomycetes	Cenococcum geophilum 1.58	1184	93	281	unannotated	NACHT	WD	not-clustered	not-clustered	noasm	n/a	n/a
OCK88709.1	794803	Ascomycota	Dothideomycetes	Cenococcum geophilum 1.58	816	61	259	unannotated	NACHT	WD	XP_009854030	unannotated	noasm	n/a	n/a
OCK88750.1	794803	Ascomycota	Dothideomycetes	Cenococcum geophilum 1.58	1028	413	608	unannotated	unannotated	unannotated	not-clustered	not-clustered	noasm	n/a	n/a
OCK88792.1	794803	Ascomycota	Dothideomycetes	Cenococcum geophilum 1.58	902	332	647	PUP	NB-ARC	TPR	OCK99664	PUP	noasm	n/a	n/a
OCK88948.1	794803	Ascomycota	Dothideomycetes	Cenococcum geophilum 1.58	949	204	541	GOODBYE-LIKE	NB-ARC	TPR	EIT73271	GOODBYE-LIKE	noasm	n/a	n/a
OCK88994.1	794803	Ascomycota	Dothideomycetes	Cenococcum geophilum 1.58	824	222	401	HELO-LIKE	unannotated	ANK	OCL06397	HELO-LIKE	noasm	n/a	n/a
OCK89127.1	794803	Ascomycota	Dothideomycetes	Cenococcum geophilum 1.58	480	36	222	unannotated	NACHT	unannotated	not-clustered	not-clustered	noasm	n/a	n/a
OCK89153.1	794803	Ascomycota	Dothideomycetes	Cenococcum geophilum 1.58	553	105	301	unannotated	NACHT	unannotated	not-clustered	not-clustered	noasm	n/a	n/a
OCK89170.1	794803	Ascomycota	Dothideomycetes	Cenococcum geophilum 1.58	864	292	461	GOODBYE-LIKE	unannotated	unannotated	EXM15090	GOODBYE-LIKE	noasm	n/a	n/a
OCK89204.1	794803	Ascomycota	Dothideomycetes	Cenococcum geophilum 1.58	709	496	639	GOODBYE-LIKE	unannotated	unannotated	not-clustered	not-clustered	noasm	n/a	n/a
OCK89205.1	794803	Ascomycota	Dothideomycetes	Cenococcum geophilum 1.58	936	411	743	PUP	NB-ARC	TPR	OCK99664	PUP	noasm	n/a	n/a
OCK89247.1	794803	Ascomycota	Dothideomycetes	Cenococcum geophilum 1.58	864	296	490	HET	NACHT	unannotated	OCK85899	HET	noasm	n/a	n/a
OCK89260.1	794803	Ascomycota	Dothideomycetes	Cenococcum geophilum 1.58	1200	218	393	HELO-LIKE	NACHT	TPR	not-clustered	not-clustered	noasm	n/a	n/a
OCK89271.1	794803	Ascomycota	Dothideomycetes	Cenococcum geophilum 1.58	1253	213	404	GOODBYE-LIKE	NACHT	WD	not-clustered	not-clustered	noasm	n/a	n/a
OCK89280.1	794803	Ascomycota	Dothideomycetes	Cenococcum geophilum 1.58	411	50	245	unannotated	NACHT	unannotated	XP_013424499	unannotated	noasm	n/a	n/a
OCK89339.1	794803	Ascomycota	Dothideomycetes	Cenococcum geophilum 1.58	1065	86	280	unannotated	NACHT	WD	not-clustered	not-clustered	noasm	n/a	n/a
OCK89456.1	794803	Ascomycota	Dothideomycetes	Cenococcum geophilum 1.58	1317	183	376	GOODBYE-LIKE	NACHT	WD	not-clustered	not-clustered	noasm	n/a	n/a
OCK89566.1	794803	Ascomycota	Dothideomycetes	Cenococcum geophilum 1.58	1234	362	560	SESB-LIKE	NACHT	ANK	XP_011392840	SESB-LIKE	noasm	n/a	n/a
OCK89620.1	794803	Ascomycota	Dothideomycetes	Cenococcum geophilum 1.58	822	10	297	unannotated	NB-ARC	TPR	not-clustered	not-clustered	noasm	n/a	n/a
OCK89631.1	794803	Ascomycota	Dothideomycetes	Cenococcum geophilum 1.58	1274	328	633	PUP	NB-ARC	TPR	OCK99664	PUP	noasm	n/a	n/a
OCK89759.1	794803	Ascomycota	Dothideomycetes	Cenococcum geophilum 1.58	1034	166	482	HELO-LIKE	unannotated	TPR	not-clustered	not-clustered	noasm	n/a	n/a
OCK89907.1	794803	Ascomycota	Dothideomycetes	Cenococcum geophilum 1.58	145	41	136	unannotated	unannotated	unannotated	not-clustered	not-clustered	noasm	n/a	n/a
OCK89940.1	794803	Ascomycota	Dothideomycetes	Cenococcum geophilum 1.58	869	291	475	GOODBYE-LIKE	unannotated	unannotated	EXM15090	GOODBYE-LIKE	noasm	n/a	n/a
OCK89971.1	794803	Ascomycota	Dothideomycetes	Cenococcum geophilum 1.58	442	294	429	unannotated	unannotated	unannotated	not-clustered	not-clustered	noasm	n/a	n/a
OCK90041.1	794803	Ascomycota	Dothideomycetes	Cenococcum geophilum 1.58	910	192	372	HELO-LIKE	NACHT	unannotated	OCL06397	HELO-LIKE	noasm	n/a	n/a
OCK90204.1	794803	Ascomycota	Dothideomycetes	Cenococcum geophilum 1.58	662	1	181	unannotated	NACHT	WD	not-clustered	not-clustered	noasm	n/a	n/a
OCK90270.1	794803	Ascomycota	Dothideomycetes	Cenococcum geophilum 1.58	921	192	385	HELO-LIKE	NACHT	ANK	OCL06397	HELO-LIKE	noasm	n/a	n/a
OCK90442.1	794803	Ascomycota	Dothideomycetes	Cenococcum geophilum 1.58	740	79	282	unannotated	NACHT	WD	not-clustered	not-clustered	noasm	n/a	n/a
OCK90475.1	794803	Ascomycota	Dothideomycetes	Cenococcum geophilum 1.58	832	68	390	unannotated	unannotated	TPR	not-clustered	not-clustered	noasm	n/a	n/a
OCK90491.1	794803	Ascomycota	Dothideomycetes	Cenococcum geophilum 1.58	896	294	469	GOODBYE-LIKE	NACHT	ANK	EXM15090	GOODBYE-LIKE	noasm	n/a	n/a
OCK90553.1	794803	Ascomycota	Dothideomycetes	Cenococcum geophilum 1.58	1370	590	894	PKINASE	unannotated	unannotated	not-clustered	not-clustered	noasm	n/a	n/a
OCK90580.1	794803	Ascomycota	Dothideomycetes	Cenococcum geophilum 1.58	894	186	503	SESB-LIKE PFD-LIKE	NB-ARC	TPR	not-clustered	not-clustered	NLR07	151	170
OCK90588.1	794803	Ascomycota	Dothideomycetes	Cenococcum geophilum 1.58	1279	384	580	GOODBYE-LIKE	NACHT	ANK	not-clustered	not-clustered	noasm	n/a	n/a
OCK90639.1	794803	Ascomycota	Dothideomycetes	Cenococcum geophilum 1.58	1382	611	958	unannotated	unannotated	TPR	XP_024735629	NOA36/C2H2-ZF C2H2-ZF C2H2-ZF C2H2-ZF	noasm	n/a	n/a
OCK90674.1	794803	Ascomycota	Dothideomycetes	Cenococcum geophilum 1.58	795	75	268	unannotated	NACHT	WD	not-clustered	not-clustered	noasm	n/a	n/a
OCK90751.1	794803	Ascomycota	Dothideomycetes	Cenococcum geophilum 1.58	1131	315	638	SESB-LIKE	unannotated	TPR	XP_011392840	SESB-LIKE	noasm	n/a	n/a
OCK90763.1	794803	Ascomycota	Dothideomycetes	Cenococcum geophilum 1.58	1096	304	498	HELO-LIKE	unannotated	unannotated	OCL06397	HELO-LIKE	noasm	n/a	n/a
OCK90788.1	794803	Ascomycota	Dothideomycetes	Cenococcum geophilum 1.58	96	1	96	unannotated	unannotated	unannotated	not-clustered	not-clustered	noasm	n/a	n/a
OCK90789.1	794803	Ascomycota	Dothideomycetes	Cenococcum geophilum 1.58	101	12	101	unannotated	unannotated	unannotated	not-clustered	not-clustered	noasm	n/a	n/a
OCK90806.1	794803	Ascomycota	Dothideomycetes	Cenococcum geophilum 1.58	2060	295	478	unannotated	unannotated	unannotated	RAK81296	GOODBYE-LIKE	noasm	n/a	n/a
OCK90885.1	794803	Ascomycota	Dothideomycetes	Cenococcum geophilum 1.58	104	1	83	unannotated	unannotated	unannotated	not-clustered	not-clustered	noasm	n/a	n/a
OCK90910.1	794803	Ascomycota	Dothideomycetes	Cenococcum geophilum 1.58	762	266	472	HELO-LIKE	NACHT	unannotated	OCL06397	HELO-LIKE	noasm	n/a	n/a
OCK90994.1	794803	Ascomycota	Dothideomycetes	Cenococcum geophilum 1.58	1389	321	513	GOODBYE-LIKE	unannotated	unannotated	EXM15090	GOODBYE-LIKE	noasm	n/a	n/a
OCK91026.1	794803	Ascomycota	Dothideomycetes	Cenococcum geophilum 1.58	1233	656	851	unannotated	NACHT	unannotated	not-clustered	not-clustered	noasm	n/a	n/a
OCK91104.1	794803	Ascomycota	Dothideomycetes	Cenococcum geophilum 1.58	738	30	327	unannotated	NB-ARC	TPR	not-clustered	not-clustered	noasm	n/a	n/a
OCK91152.1	794803	Ascomycota	Dothideomycetes	Cenococcum geophilum 1.58	354	2	302	unannotated	unannotated	unannotated	not-clustered	not-clustered	noasm	n/a	n/a
OCK91157.1	794803	Ascomycota	Dothideomycetes	Cenococcum geophilum 1.58	1058	254	461	HELO-LIKE	NACHT	unannotated	OCL06397	HELO-LIKE	noasm	n/a	n/a
OCK91198.1	794803	Ascomycota	Dothideomycetes	Cenococcum geophilum 1.58	187	1	187	unannotated	unannotated	unannotated	not-clustered	not-clustered	noasm	n/a	n/a
OCK91346.1	794803	Ascomycota	Dothideomycetes	Cenococcum geophilum 1.58	1297	164	337	HELO-LIKE	unannotated	ANK	not-clustered	not-clustered	noasm	n/a	n/a
OCK91381.1	794803	Ascomycota	Dothideomycetes	Cenococcum geophilum 1.58	74	17	74	unannotated	unannotated	unannotated	not-clustered	not-clustered	noasm	n/a	n/a
OCK91405.1	794803	Ascomycota	Dothideomycetes	Cenococcum geophilum 1.58	595	383	522	GOODBYE-LIKE	unannotated	unannotated	not-clustered	not-clustered	noasm	n/a	n/a
OCK91506.1	794803	Ascomycota	Dothideomycetes	Cenococcum geophilum 1.58	50	4	49	unannotated	unannotated	unannotated	not-clustered	not-clustered	noasm	n/a	n/a
OCK91550.1	794803	Ascomycota	Dothideomycetes	Cenococcum geophilum 1.58	864	389	583	PUP	unannotated	unannotated	OCK99664	PUP	noasm	n/a	n/a
OCK91649.1	794803	Ascomycota	Dothideomycetes	Cenococcum geophilum 1.58	1059	1	166	unannotated	unannotated	ANK	not-clustered	not-clustered	noasm	n/a	n/a
OCK91665.1	794803	Ascomycota	Dothideomycetes	Cenococcum geophilum 1.58	709	372	565	SESB-LIKE	unannotated	unannotated	XP_011392840	SESB-LIKE	noasm	n/a	n/a
OCK91732.1	794803	Ascomycota	Dothideomycetes	Cenococcum geophilum 1.58	931	86	259	unannotated	unannotated	WD	POR31696	unannotated	NLR13	5	26
OCK91805.1	794803	Ascomycota	Dothideomycetes	Cenococcum geophilum 1.58	573	44	367	unannotated	unannotated	TPR	PGH12591	PFD-LIKE	NLR07	6	28
OCK91963.1	794803	Ascomycota	Dothideomycetes	Cenococcum geophilum 1.58	980	90	288	unannotated	NACHT	WD	POR31696	unannotated	noasm	n/a	n/a
OCK92017.1	794803	Ascomycota	Dothideomycetes	Cenococcum geophilum 1.58	1113	331	691	SESB-LIKE	unannotated	unannotated	not-clustered	not-clustered	noasm	n/a	n/a
OCK92021.1	794803	Ascomycota	Dothideomycetes	Cenococcum geophilum 1.58	890	312	495	GOODBYE-LIKE	NACHT	unannotated	EXM15090	GOODBYE-LIKE	noasm	n/a	n/a
OCK92030.1	794803	Ascomycota	Dothideomycetes	Cenococcum geophilum 1.58	1027	279	475	GOODBYE-LIKE	NACHT	ZF-C2H2	EXM15090	GOODBYE-LIKE	noasm	n/a	n/a
OCK92067.1	794803	Ascomycota	Dothideomycetes	Cenococcum geophilum 1.58	728	350	540	GOODBYE-LIKE	NACHT	unannotated	EXM15090	GOODBYE-LIKE	noasm	n/a	n/a
OCK92095.1	794803	Ascomycota	Dothideomycetes	Cenococcum geophilum 1.58	796	352	537	HELO-LIKE	NACHT	unannotated	OCL06397	HELO-LIKE	noasm	n/a	n/a
OCK92203.1	794803	Ascomycota	Dothideomycetes	Cenococcum geophilum 1.58	631	212	406	HELO-LIKE	NACHT	unannotated	OCL06397	HELO-LIKE	noasm	n/a	n/a
OCK92229.1	794803	Ascomycota	Dothideomycetes	Cenococcum geophilum 1.58	686	96	422	unannotated	NB-ARC	TPR	not-clustered	not-clustered	noasm	n/a	n/a
OCK92247.1	794803	Ascomycota	Dothideomycetes	Cenococcum geophilum 1.58	898	384	581	GOODBYE-LIKE	NACHT	ANK	EXM15090	GOODBYE-LIKE	noasm	n/a	n/a
OCK92288.1	794803	Ascomycota	Dothideomycetes	Cenococcum geophilum 1.58	165	106	165	unannotated	unannotated	unannotated	not-clustered	not-clustered	noasm	n/a	n/a
OCK92309.1	794803	Ascomycota	Dothideomycetes	Cenococcum geophilum 1.58	729	191	382	HELO-LIKE	NACHT	ANK	OCL06397	HELO-LIKE	noasm	n/a	n/a
OCK92417.1	794803	Ascomycota	Dothideomycetes	Cenococcum geophilum 1.58	632	473	625	HET	NACHT	unannotated	not-clustered	not-clustered	noasm	n/a	n/a
OCK92428.1	794803	Ascomycota	Dothideomycetes	Cenococcum geophilum 1.58	635	177	475	HELO-LIKE	unannotated	unannotated	PVH91226	HELO-LIKE	noasm	n/a	n/a
OCK92431.1	794803	Ascomycota	Dothideomycetes	Cenococcum geophilum 1.58	592	405	585	SESB-LIKE	NACHT	unannotated	XP_011392840	SESB-LIKE	noasm	n/a	n/a
OCK92482.1	794803	Ascomycota	Dothideomycetes	Cenococcum geophilum 1.58	1401	283	443	GOODBYE-LIKE	unannotated	ANK	XP_018696811	GOODBYE-LIKE	noasm	n/a	n/a
OCK92535.1	794803	Ascomycota	Dothideomycetes	Cenococcum geophilum 1.58	825	293	483	HELO-LIKE	NACHT	unannotated	OCL06397	HELO-LIKE	noasm	n/a	n/a
OCK92593.1	794803	Ascomycota	Dothideomycetes	Cenococcum geophilum 1.58	52	1	50	unannotated	unannotated	unannotated	not-clustered	not-clustered	noasm	n/a	n/a
OCK92605.1	794803	Ascomycota	Dothideomycetes	Cenococcum geophilum 1.58	311	170	311	unannotated	unannotated	unannotated	OCL06397	unannotated	noasm	n/a	n/a
OCK92638.1	794803	Ascomycota	Dothideomycetes	Cenococcum geophilum 1.58	650	290	483	GOODBYE-LIKE	NACHT	unannotated	EXM15090	GOODBYE-LIKE	noasm	n/a	n/a
OCK92748.1	794803	Ascomycota	Dothideomycetes	Cenococcum geophilum 1.58	160	39	128	unannotated	unannotated	unannotated	not-clustered	not-clustered	noasm	n/a	n/a
OCK92751.1	794803	Ascomycota	Dothideomycetes	Cenococcum geophilum 1.58	285	17	159	unannotated	NACHT	unannotated	not-clustered	not-clustered	noasm	n/a	n/a
OCK92888.1	794803	Ascomycota	Dothideomycetes	Cenococcum geophilum 1.58	944	212	403	HELO-LIKE	NACHT	WD	OCL06397	HELO-LIKE	noasm	n/a	n/a
OCK92924.1	794803	Ascomycota	Dothideomycetes	Cenococcum geophilum 1.58	327	45	235	unannotated	NACHT	unannotated	not-clustered	not-clustered	noasm	n/a	n/a
OCK92954.1	794803	Ascomycota	Dothideomycetes	Cenococcum geophilum 1.58	264	53	247	unannotated	NACHT	unannotated	PVH69802	unannotated	noasm	n/a	n/a
OCK92994.1	794803	Ascomycota	Dothideomycetes	Cenococcum geophilum 1.58	438	7	323	unannotated	unannotated	unannotated	not-clustered	not-clustered	noasm	n/a	n/a
OCK93014.1	794803	Ascomycota	Dothideomycetes	Cenococcum geophilum 1.58	1130	93	294	unannotated	unannotated	ANK	not-clustered	not-clustered	noasm	n/a	n/a
OCK93095.1	794803	Ascomycota	Dothideomycetes	Cenococcum geophilum 1.58	765	213	405	HELO-LIKE	unannotated	ANK	OCL06397	HELO-LIKE	noasm	n/a	n/a
OCK93158.1	794803	Ascomycota	Dothideomycetes	Cenococcum geophilum 1.58	1470	509	688	SESB-LIKE	unannotated	unannotated	XP_011392840	SESB-LIKE	noasm	n/a	n/a
OCK93230.1	794803	Ascomycota	Dothideomycetes	Cenococcum geophilum 1.58	438	31	387	unannotated	unannotated	unannotated	not-clustered	not-clustered	noasm	n/a	n/a
OCK93419.1	794803	Ascomycota	Dothideomycetes	Cenococcum geophilum 1.58	801	238	417	HELO-LIKE	NACHT	ANK	OCL06397	HELO-LIKE	noasm	n/a	n/a
OCK93466.1	794803	Ascomycota	Dothideomycetes	Cenococcum geophilum 1.58	975	141	470	HELO-LIKE	NB-ARC	TPR	not-clustered	not-clustered	noasm	n/a	n/a
OCK93611.1	794803	Ascomycota	Dothideomycetes	Cenococcum geophilum 1.58	750	415	600	PUP	NACHT	unannotated	OCK99664	PUP	noasm	n/a	n/a
OCK93720.1	794803	Ascomycota	Dothideomycetes	Cenococcum geophilum 1.58	939	295	489	GOODBYE-LIKE	NACHT	unannotated	EXM15090	GOODBYE-LIKE	noasm	n/a	n/a
OCK93736.1	794803	Ascomycota	Dothideomycetes	Cenococcum geophilum 1.58	544	302	511	HET	NACHT	unannotated	OCK85899	HET	noasm	n/a	n/a
OCK93739.1	794803	Ascomycota	Dothideomycetes	Cenococcum geophilum 1.58	890	24	83	unannotated	unannotated	WD	not-clustered	not-clustered	noasm	n/a	n/a
OCK93776.1	794803	Ascomycota	Dothideomycetes	Cenococcum geophilum 1.58	1028	259	444	GOODBYE-LIKE	NACHT	ZF-C2H2	EXM15090	GOODBYE-LIKE	noasm	n/a	n/a
OCK93821.1	794803	Ascomycota	Dothideomycetes	Cenococcum geophilum 1.58	824	200	526	SESB-LIKE	NB-ARC	TPR	not-clustered	not-clustered	noasm	n/a	n/a
OCK93960.1	794803	Ascomycota	Dothideomycetes	Cenococcum geophilum 1.58	1006	221	603	HELO-LIKE	NB-ARC	TPR	not-clustered	not-clustered	noasm	n/a	n/a
OCK94015.1	794803	Ascomycota	Dothideomycetes	Cenococcum geophilum 1.58	1192	290	472	GOODBYE-LIKE	unannotated	ANK	EXM15090	GOODBYE-LIKE	noasm	n/a	n/a
OCK94017.1	794803	Ascomycota	Dothideomycetes	Cenococcum geophilum 1.58	863	335	518	SESB-LIKE	unannotated	unannotated	XP_011392840	SESB-LIKE	noasm	n/a	n/a
OCK94185.1	794803	Ascomycota	Dothideomycetes	Cenococcum geophilum 1.58	1131	396	581	PUP	NACHT	ANK	OCK99664	PUP	noasm	n/a	n/a
OCK94243.1	794803	Ascomycota	Dothideomycetes	Cenococcum geophilum 1.58	1268	406	727	SESB-LIKE	unannotated	TPR	XP_011392840	SESB-LIKE	noasm	n/a	n/a
OCK94306.1	794803	Ascomycota	Dothideomycetes	Cenococcum geophilum 1.58	553	220	363	unannotated	unannotated	unannotated	OCK94306	SAM	noasm	n/a	n/a
OCK94366.1	794803	Ascomycota	Dothideomycetes	Cenococcum geophilum 1.58	632	50	249	unannotated	NACHT	WD	PYI35418	unannotated	noasm	n/a	n/a
OCK94501.1	794803	Ascomycota	Dothideomycetes	Cenococcum geophilum 1.58	782	207	384	GOODBYE-LIKE	NACHT	ANK	not-clustered	not-clustered	noasm	n/a	n/a
OCK94549.1	794803	Ascomycota	Dothideomycetes	Cenococcum geophilum 1.58	1170	192	390	HELO-LIKE	NACHT	WD	OCL06397	HELO-LIKE	noasm	n/a	n/a
OCK94653.1	794803	Ascomycota	Dothideomycetes	Cenococcum geophilum 1.58	522	265	522	HET	NB-ARC	unannotated	PMD18044	HET	noasm	n/a	n/a
OCK94695.1	794803	Ascomycota	Dothideomycetes	Cenococcum geophilum 1.58	518	51	241	unannotated	unannotated	unannotated	not-clustered	not-clustered	noasm	n/a	n/a
OCK94696.1	794803	Ascomycota	Dothideomycetes	Cenococcum geophilum 1.58	670	267	455	HELO-LIKE	NACHT	unannotated	OCL06397	HELO-LIKE	noasm	n/a	n/a
OCK94761.1	794803	Ascomycota	Dothideomycetes	Cenococcum geophilum 1.58	836	28	338	unannotated	NB-ARC	TPR	not-clustered	not-clustered	noasm	n/a	n/a
OCK94784.1	794803	Ascomycota	Dothideomycetes	Cenococcum geophilum 1.58	965	189	517	GOODBYE-LIKE	NB-ARC	unannotated	not-clustered	not-clustered	noasm	n/a	n/a
OCK94807.1	794803	Ascomycota	Dothideomycetes	Cenococcum geophilum 1.58	1559	328	509	GOODBYE-LIKE	NACHT	unannotated	EXM15090	GOODBYE-LIKE	noasm	n/a	n/a
OCK94844.1	794803	Ascomycota	Dothideomycetes	Cenococcum geophilum 1.58	364	1	149	unannotated	unannotated	unannotated	not-clustered	not-clustered	noasm	n/a	n/a
OCK94980.1	794803	Ascomycota	Dothideomycetes	Cenococcum geophilum 1.58	234	33	195	unannotated	unannotated	unannotated	not-clustered	not-clustered	noasm	n/a	n/a
OCK95056.1	794803	Ascomycota	Dothideomycetes	Cenococcum geophilum 1.58	811	54	237	unannotated	NACHT	TPR	not-clustered	not-clustered	noasm	n/a	n/a
OCK95059.1	794803	Ascomycota	Dothideomycetes	Cenococcum geophilum 1.58	1421	395	507	GOODBYE-LIKE	unannotated	WD	EXM15090	GOODBYE-LIKE	noasm	n/a	n/a
OCK95084.1	794803	Ascomycota	Dothideomycetes	Cenococcum geophilum 1.58	891	231	575	HELO-LIKE	NACHT	TPR	not-clustered	not-clustered	noasm	n/a	n/a
OCK95087.1	794803	Ascomycota	Dothideomycetes	Cenococcum geophilum 1.58	991	206	384	HELO-LIKE	unannotated	ANK	OCL06397	HELO-LIKE	noasm	n/a	n/a
OCK95164.1	794803	Ascomycota	Dothideomycetes	Cenococcum geophilum 1.58	50	1	49	unannotated	unannotated	unannotated	not-clustered	not-clustered	noasm	n/a	n/a
OCK95184.1	794803	Ascomycota	Dothideomycetes	Cenococcum geophilum 1.58	1014	228	402	HELO-LIKE	NACHT	ANK	OCL06397	HELO-LIKE	noasm	n/a	n/a
OCK95346.1	794803	Ascomycota	Dothideomycetes	Cenococcum geophilum 1.58	664	329	516	GOODBYE-LIKE	NACHT	unannotated	EXM15090	GOODBYE-LIKE	noasm	n/a	n/a
OCK95360.1	794803	Ascomycota	Dothideomycetes	Cenococcum geophilum 1.58	876	59	260	unannotated	unannotated	ANK	KKP00535	unannotated	noasm	n/a	n/a
OCK95448.1	794803	Ascomycota	Dothideomycetes	Cenococcum geophilum 1.58	1405	302	497	HET	NACHT	WD	OCK85899	HET	noasm	n/a	n/a
OCK95489.1	794803	Ascomycota	Dothideomycetes	Cenococcum geophilum 1.58	998	1	266	unannotated	unannotated	TPR	not-clustered	not-clustered	noasm	n/a	n/a
OCK95560.1	794803	Ascomycota	Dothideomycetes	Cenococcum geophilum 1.58	1332	343	548	GOODBYE-LIKE	NACHT	WD	EXM15090	GOODBYE-LIKE	noasm	n/a	n/a
OCK95650.1	794803	Ascomycota	Dothideomycetes	Cenococcum geophilum 1.58	925	425	612	PUP	unannotated	ANK	OCK99664	PUP	noasm	n/a	n/a
OCK95654.1	794803	Ascomycota	Dothideomycetes	Cenococcum geophilum 1.58	1302	245	417	HELO-LIKE	NACHT	ANK	XP_008029344	HELO-LIKE/HELO/HELO-LIKE	noasm	n/a	n/a
OCK95672.1	794803	Ascomycota	Dothideomycetes	Cenococcum geophilum 1.58	1049	199	395	HELO-LIKE	NACHT	WD	OCL06397	HELO-LIKE	noasm	n/a	n/a
OCK95738.1	794803	Ascomycota	Dothideomycetes	Cenococcum geophilum 1.58	597	391	574	PUP	unannotated	unannotated	OCK99664	PUP	noasm	n/a	n/a
OCK95793.1	794803	Ascomycota	Dothideomycetes	Cenococcum geophilum 1.58	793	414	597	SESB-LIKE	unannotated	unannotated	XP_011392840	SESB-LIKE	noasm	n/a	n/a
OCK95822.1	794803	Ascomycota	Dothideomycetes	Cenococcum geophilum 1.58	1036	92	291	unannotated	NACHT	WD	POR31696	unannotated	NLR40	6	31
OCK95935.1	794803	Ascomycota	Dothideomycetes	Cenococcum geophilum 1.58	865	208	515	SESB-LIKE	unannotated	TPR	XP_011392840	SESB-LIKE	noasm	n/a	n/a
OCK95973.1	794803	Ascomycota	Dothideomycetes	Cenococcum geophilum 1.58	750	252	443	GOODBYE-LIKE	NACHT	unannotated	EXM15090	GOODBYE-LIKE	noasm	n/a	n/a
OCK96003.1	794803	Ascomycota	Dothideomycetes	Cenococcum geophilum 1.58	1165	278	449	GOODBYE-LIKE	NACHT	ANK	EXM15090	GOODBYE-LIKE	noasm	n/a	n/a
OCK96063.1	794803	Ascomycota	Dothideomycetes	Cenococcum geophilum 1.58	1097	430	627	SESB-LIKE	NACHT	WD	XP_011392840	SESB-LIKE	noasm	n/a	n/a
OCK96077.1	794803	Ascomycota	Dothideomycetes	Cenococcum geophilum 1.58	1099	64	259	unannotated	NACHT	WD	not-clustered	not-clustered	noasm	n/a	n/a
OCK96107.1	794803	Ascomycota	Dothideomycetes	Cenococcum geophilum 1.58	681	266	454	HELO-LIKE	NACHT	unannotated	OCL06397	HELO-LIKE	noasm	n/a	n/a
OCK96219.1	794803	Ascomycota	Dothideomycetes	Cenococcum geophilum 1.58	696	41	366	unannotated	unannotated	TPR	not-clustered	not-clustered	noasm	n/a	n/a
OCK96347.1	794803	Ascomycota	Dothideomycetes	Cenococcum geophilum 1.58	517	52	224	unannotated	unannotated	unannotated	not-clustered	not-clustered	noasm	n/a	n/a
OCK96359.1	794803	Ascomycota	Dothideomycetes	Cenococcum geophilum 1.58	178	1	100	unannotated	unannotated	unannotated	not-clustered	not-clustered	noasm	n/a	n/a
OCK96369.1	794803	Ascomycota	Dothideomycetes	Cenococcum geophilum 1.58	634	189	514	unannotated	unannotated	unannotated	not-clustered	not-clustered	noasm	n/a	n/a
OCK96438.1	794803	Ascomycota	Dothideomycetes	Cenococcum geophilum 1.58	605	62	244	unannotated	NACHT	ANK	not-clustered	not-clustered	noasm	n/a	n/a
OCK96452.1	794803	Ascomycota	Dothideomycetes	Cenococcum geophilum 1.58	1246	450	685	SESB-LIKE	unannotated	unannotated	XP_011392840	SESB-LIKE	noasm	n/a	n/a
OCK96608.1	794803	Ascomycota	Dothideomycetes	Cenococcum geophilum 1.58	201	1	125	unannotated	unannotated	unannotated	not-clustered	not-clustered	noasm	n/a	n/a
OCK96642.1	794803	Ascomycota	Dothideomycetes	Cenococcum geophilum 1.58	761	51	235	unannotated	unannotated	ANK	XP_013424499	unannotated	noasm	n/a	n/a
OCK96677.1	794803	Ascomycota	Dothideomycetes	Cenococcum geophilum 1.58	1418	372	567	PUP	NACHT	WD	OCK99664	PUP	noasm	n/a	n/a
OCK96775.1	794803	Ascomycota	Dothideomycetes	Cenococcum geophilum 1.58	675	275	464	HELO-LIKE	NACHT	unannotated	OCL06397	HELO-LIKE	noasm	n/a	n/a
OCK96816.1	794803	Ascomycota	Dothideomycetes	Cenococcum geophilum 1.58	1113	440	625	unannotated	NACHT	ANK	OCK99664	PUP	noasm	n/a	n/a
OCK96841.1	794803	Ascomycota	Dothideomycetes	Cenococcum geophilum 1.58	841	165	346	unannotated	NACHT	ANK	not-clustered	not-clustered	noasm	n/a	n/a
OCK96968.1	794803	Ascomycota	Dothideomycetes	Cenococcum geophilum 1.58	473	11	341	unannotated	unannotated	unannotated	not-clustered	not-clustered	noasm	n/a	n/a
OCK96990.1	794803	Ascomycota	Dothideomycetes	Cenococcum geophilum 1.58	591	47	239	unannotated	NACHT	ANK	PVH69802	unannotated	noasm	n/a	n/a
OCK96992.1	794803	Ascomycota	Dothideomycetes	Cenococcum geophilum 1.58	933	53	387	unannotated	unannotated	TPR	not-clustered	not-clustered	noasm	n/a	n/a
OCK97114.1	794803	Ascomycota	Dothideomycetes	Cenococcum geophilum 1.58	786	201	386	GOODBYE-LIKE	unannotated	ANK	not-clustered	not-clustered	noasm	n/a	n/a
OCK97189.1	794803	Ascomycota	Dothideomycetes	Cenococcum geophilum 1.58	682	41	371	unannotated	unannotated	TPR	PGH12591	PFD-LIKE	NLR07	6	28
OCK97191.1	794803	Ascomycota	Dothideomycetes	Cenococcum geophilum 1.58	122	1	122	unannotated	unannotated	unannotated	not-clustered	not-clustered	noasm	n/a	n/a
OCK97195.1	794803	Ascomycota	Dothideomycetes	Cenococcum geophilum 1.58	866	47	363	unannotated	unannotated	TPR	not-clustered	not-clustered	noasm	n/a	n/a
OCK97237.1	794803	Ascomycota	Dothideomycetes	Cenococcum geophilum 1.58	1019	329	647	PUP	NB-ARC	TPR	OCK99664	PUP	noasm	n/a	n/a
OCK97256.1	794803	Ascomycota	Dothideomycetes	Cenococcum geophilum 1.58	92	50	92	unannotated	NACHT	unannotated	not-clustered	not-clustered	noasm	n/a	n/a
OCK97422.1	794803	Ascomycota	Dothideomycetes	Cenococcum geophilum 1.58	1155	378	686	SESB-LIKE	NB-ARC	TPR	XP_011392840	SESB-LIKE	noasm	n/a	n/a
OCK97514.1	794803	Ascomycota	Dothideomycetes	Cenococcum geophilum 1.58	752	15	313	unannotated	unannotated	TPR	not-clustered	not-clustered	noasm	n/a	n/a
OCK97535.1	794803	Ascomycota	Dothideomycetes	Cenococcum geophilum 1.58	1285	292	471	GOODBYE-LIKE	unannotated	ANK	RFU34722	GOODBYE-LIKE	noasm	n/a	n/a
OCK97558.1	794803	Ascomycota	Dothideomycetes	Cenococcum geophilum 1.58	236	1	185	unannotated	unannotated	unannotated	not-clustered	not-clustered	noasm	n/a	n/a
OCK97594.1	794803	Ascomycota	Dothideomycetes	Cenococcum geophilum 1.58	795	390	570	PUP	unannotated	unannotated	OCK99664	PUP	noasm	n/a	n/a
OCK97642.1	794803	Ascomycota	Dothideomycetes	Cenococcum geophilum 1.58	472	316	469	HET	NACHT	unannotated	OCK85899	HET	noasm	n/a	n/a
OCK97672.1	794803	Ascomycota	Dothideomycetes	Cenococcum geophilum 1.58	1506	354	542	unannotated	NACHT	WD	OCK99664	PUP	noasm	n/a	n/a
OCK97769.1	794803	Ascomycota	Dothideomycetes	Cenococcum geophilum 1.58	1656	437	616	SESB-LIKE	unannotated	unannotated	XP_011392840	SESB-LIKE	noasm	n/a	n/a
OCK97785.1	794803	Ascomycota	Dothideomycetes	Cenococcum geophilum 1.58	954	48	380	unannotated	unannotated	TPR	not-clustered	not-clustered	noasm	n/a	n/a
OCK97858.1	794803	Ascomycota	Dothideomycetes	Cenococcum geophilum 1.58	887	103	303	unannotated	NACHT	WD	POR31696	unannotated	NLR13	23	44
OCK97923.1	794803	Ascomycota	Dothideomycetes	Cenococcum geophilum 1.58	816	198	390	HELO-LIKE	NACHT	WD	OCL06397	HELO-LIKE	noasm	n/a	n/a
OCK97938.1	794803	Ascomycota	Dothideomycetes	Cenococcum geophilum 1.58	1153	58	245	unannotated	NACHT	unannotated	not-clustered	not-clustered	noasm	n/a	n/a
OCK97991.1	794803	Ascomycota	Dothideomycetes	Cenococcum geophilum 1.58	1299	446	467	unannotated	unannotated	WD	OCK99664	PUP	noasm	n/a	n/a
OCK98009.1	794803	Ascomycota	Dothideomycetes	Cenococcum geophilum 1.58	621	1	178	unannotated	unannotated	unannotated	not-clustered	not-clustered	noasm	n/a	n/a
OCK98035.1	794803	Ascomycota	Dothideomycetes	Cenococcum geophilum 1.58	833	295	477	GOODBYE-LIKE	NACHT	ANK	EXM15090	GOODBYE-LIKE	noasm	n/a	n/a
OCK98051.1	794803	Ascomycota	Dothideomycetes	Cenococcum geophilum 1.58	1224	340	664	PATATIN	unannotated	TPR	XP_016644109	PATATIN	noasm	n/a	n/a
OCK98064.1	794803	Ascomycota	Dothideomycetes	Cenococcum geophilum 1.58	1035	439	623	PUP	NACHT	ANK	OCK99664	PUP	noasm	n/a	n/a
OCK98115.1	794803	Ascomycota	Dothideomycetes	Cenococcum geophilum 1.58	1306	279	482	GOODBYE-LIKE	NACHT	ANK	EXM15090	GOODBYE-LIKE	noasm	n/a	n/a
OCK98134.1	794803	Ascomycota	Dothideomycetes	Cenococcum geophilum 1.58	761	164	343	unannotated	unannotated	unannotated	not-clustered	not-clustered	noasm	n/a	n/a
OCK98177.1	794803	Ascomycota	Dothideomycetes	Cenococcum geophilum 1.58	1374	381	577	PUP	NACHT	WD	OCK99664	PUP	noasm	n/a	n/a
OCK98199.1	794803	Ascomycota	Dothideomycetes	Cenococcum geophilum 1.58	913	410	590	SESB-LIKE	unannotated	unannotated	XP_011392840	SESB-LIKE	noasm	n/a	n/a
OCK98220.1	794803	Ascomycota	Dothideomycetes	Cenococcum geophilum 1.58	973	298	492	HET	NACHT	WD	OCK85899	HET	noasm	n/a	n/a
OCK98238.1	794803	Ascomycota	Dothideomycetes	Cenococcum geophilum 1.58	831	335	661	PUP	NB-ARC	TPR	OCK99664	PUP	noasm	n/a	n/a
OCK98381.1	794803	Ascomycota	Dothideomycetes	Cenococcum geophilum 1.58	828	328	652	PUP	NB-ARC	TPR	OCK99664	PUP	noasm	n/a	n/a
OCK98602.1	794803	Ascomycota	Dothideomycetes	Cenococcum geophilum 1.58	773	16	345	unannotated	NB-ARC	TPR	not-clustered	not-clustered	noasm	n/a	n/a
OCK98763.1	794803	Ascomycota	Dothideomycetes	Cenococcum geophilum 1.58	731	127	486	HELO-LIKE	unannotated	TPR	PVH91226	HELO-LIKE	noasm	n/a	n/a
OCK98835.1	794803	Ascomycota	Dothideomycetes	Cenococcum geophilum 1.58	748	128	480	HELO-LIKE	NB-ARC	TPR	not-clustered	not-clustered	noasm	n/a	n/a
OCK98911.1	794803	Ascomycota	Dothideomycetes	Cenococcum geophilum 1.58	58	5	58	unannotated	unannotated	unannotated	not-clustered	not-clustered	noasm	n/a	n/a
OCK99007.1	794803	Ascomycota	Dothideomycetes	Cenococcum geophilum 1.58	1179	56	247	unannotated	NACHT	WD	XP_009854030	unannotated	noasm	n/a	n/a
OCK99040.1	794803	Ascomycota	Dothideomycetes	Cenococcum geophilum 1.58	833	191	537	GOODBYE-LIKE	NB-ARC	TPR	EIT73271	GOODBYE-LIKE	noasm	n/a	n/a
OCK99064.1	794803	Ascomycota	Dothideomycetes	Cenococcum geophilum 1.58	895	178	502	HELO-LIKE	unannotated	TPR	not-clustered	not-clustered	noasm	n/a	n/a
OCK99178.1	794803	Ascomycota	Dothideomycetes	Cenococcum geophilum 1.58	1011	99	294	unannotated	NACHT	WD	POR31696	unannotated	noasm	n/a	n/a
OCK99232.1	794803	Ascomycota	Dothideomycetes	Cenococcum geophilum 1.58	648	195	503	unannotated	unannotated	TPR	not-clustered	not-clustered	noasm	n/a	n/a
OCK99360.1	794803	Ascomycota	Dothideomycetes	Cenococcum geophilum 1.58	789	217	377	unannotated	NACHT	WD	not-clustered	not-clustered	noasm	n/a	n/a
OCK99414.1	794803	Ascomycota	Dothideomycetes	Cenococcum geophilum 1.58	1025	125	299	unannotated	unannotated	unannotated	not-clustered	not-clustered	noasm	n/a	n/a
OCK99567.1	794803	Ascomycota	Dothideomycetes	Cenococcum geophilum 1.58	1084	200	386	GOODBYE-LIKE	AAA	TPR	not-clustered	not-clustered	noasm	n/a	n/a
OCK99664.1	794803	Ascomycota	Dothideomycetes	Cenococcum geophilum 1.58	554	348	521	unannotated	unannotated	unannotated	OCK99664	PUP	noasm	n/a	n/a
OCK99711.1	794803	Ascomycota	Dothideomycetes	Cenococcum geophilum 1.58	1099	129	534	HELO-LIKE	unannotated	TPR	not-clustered	not-clustered	noasm	n/a	n/a
OCK99713.1	794803	Ascomycota	Dothideomycetes	Cenococcum geophilum 1.58	1095	225	529	HELO-LIKE	unannotated	TPR	not-clustered	not-clustered	noasm	n/a	n/a
OCK99917.1	794803	Ascomycota	Dothideomycetes	Cenococcum geophilum 1.58	454	56	247	unannotated	NACHT	unannotated	not-clustered	not-clustered	noasm	n/a	n/a
OCK99928.1	794803	Ascomycota	Dothideomycetes	Cenococcum geophilum 1.58	812	206	389	HELO-LIKE	NACHT	ANK	OCL06397	HELO-LIKE	noasm	n/a	n/a
OCL00034.1	794803	Ascomycota	Dothideomycetes	Cenococcum geophilum 1.58	1165	318	623	SESB-LIKE	unannotated	TPR	XP_011392840	SESB-LIKE	noasm	n/a	n/a
OCL00076.1	794803	Ascomycota	Dothideomycetes	Cenococcum geophilum 1.58	154	1	79	unannotated	unannotated	unannotated	not-clustered	not-clustered	noasm	n/a	n/a
OCL00121.1	794803	Ascomycota	Dothideomycetes	Cenococcum geophilum 1.58	1076	327	669	SESB-LIKE	NB-ARC	TPR	not-clustered	not-clustered	noasm	n/a	n/a
OCL00191.1	794803	Ascomycota	Dothideomycetes	Cenococcum geophilum 1.58	427	81	273	unannotated	NACHT	unannotated	not-clustered	not-clustered	noasm	n/a	n/a
OCL00209.1	794803	Ascomycota	Dothideomycetes	Cenococcum geophilum 1.58	802	76	260	unannotated	unannotated	ANK	not-clustered	not-clustered	noasm	n/a	n/a
OCL00229.1	794803	Ascomycota	Dothideomycetes	Cenococcum geophilum 1.58	936	286	667	PATATIN	NB-ARC	TPR	XP_016644109	PATATIN	noasm	n/a	n/a
OCL00243.1	794803	Ascomycota	Dothideomycetes	Cenococcum geophilum 1.58	911	348	700	PATATIN	NB-ARC	TPR	XP_016644109	PATATIN	noasm	n/a	n/a
OCL00351.1	794803	Ascomycota	Dothideomycetes	Cenococcum geophilum 1.58	1105	341	661	PATATIN	unannotated	TPR	XP_016644109	PATATIN	noasm	n/a	n/a
OCL00355.1	794803	Ascomycota	Dothideomycetes	Cenococcum geophilum 1.58	840	248	554	SESB-LIKE	unannotated	TPR	XP_011392840	SESB-LIKE	noasm	n/a	n/a
OCL00504.1	794803	Ascomycota	Dothideomycetes	Cenococcum geophilum 1.58	898	299	483	GOODBYE-LIKE	NACHT	unannotated	EXM15090	GOODBYE-LIKE	noasm	n/a	n/a
OCL00513.1	794803	Ascomycota	Dothideomycetes	Cenococcum geophilum 1.58	928	371	561	SESB-LIKE	unannotated	ANK	XP_011392840	SESB-LIKE	noasm	n/a	n/a
OCL00532.1	794803	Ascomycota	Dothideomycetes	Cenococcum geophilum 1.58	2112	341	527	unannotated	NACHT	unannotated	RAK81296	GOODBYE-LIKE	noasm	n/a	n/a
OCL00548.1	794803	Ascomycota	Dothideomycetes	Cenococcum geophilum 1.58	1010	260	580	HET	unannotated	TPR	PMD18044	HET	noasm	n/a	n/a
OCL00558.1	794803	Ascomycota	Dothideomycetes	Cenococcum geophilum 1.58	792	90	289	unannotated	NACHT	WD	not-clustered	not-clustered	noasm	n/a	n/a
OCL00607.1	794803	Ascomycota	Dothideomycetes	Cenococcum geophilum 1.58	846	288	478	SESB-LIKE	unannotated	ANK	not-clustered	not-clustered	noasm	n/a	n/a
OCL00766.1	794803	Ascomycota	Dothideomycetes	Cenococcum geophilum 1.58	1125	389	583	SESB-LIKE	unannotated	ANK	XP_011392840	SESB-LIKE	noasm	n/a	n/a
OCL00804.1	794803	Ascomycota	Dothideomycetes	Cenococcum geophilum 1.58	1202	238	414	HELO-LIKE	unannotated	ANK	XP_008029344	HELO-LIKE/HELO/HELO-LIKE	noasm	n/a	n/a
OCL00918.1	794803	Ascomycota	Dothideomycetes	Cenococcum geophilum 1.58	812	144	335	unannotated	NACHT	WD	not-clustered	not-clustered	noasm	n/a	n/a
OCL00932.1	794803	Ascomycota	Dothideomycetes	Cenococcum geophilum 1.58	811	206	406	unannotated	NACHT	unannotated	not-clustered	not-clustered	noasm	n/a	n/a
OCL00979.1	794803	Ascomycota	Dothideomycetes	Cenococcum geophilum 1.58	1170	302	493	HET	NACHT	WD	OCK85899	HET	noasm	n/a	n/a
OCL00980.1	794803	Ascomycota	Dothideomycetes	Cenococcum geophilum 1.58	1126	423	612	GOODBYE-LIKE	NACHT	WD	not-clustered	not-clustered	noasm	n/a	n/a
OCL00997.1	794803	Ascomycota	Dothideomycetes	Cenococcum geophilum 1.58	327	117	300	unannotated	unannotated	unannotated	not-clustered	not-clustered	noasm	n/a	n/a
OCL01007.1	794803	Ascomycota	Dothideomycetes	Cenococcum geophilum 1.58	872	287	470	GOODBYE-LIKE	NACHT	ANK	RFU34722	GOODBYE-LIKE	noasm	n/a	n/a
OCL01044.1	794803	Ascomycota	Dothideomycetes	Cenococcum geophilum 1.58	777	308	490	HET	NACHT	unannotated	OCK85899	HET	noasm	n/a	n/a
OCL01079.1	794803	Ascomycota	Dothideomycetes	Cenococcum geophilum 1.58	442	230	418	HELO-LIKE	NACHT	unannotated	OCL06397	HELO-LIKE	noasm	n/a	n/a
OCL01222.1	574774	Ascomycota	Dothideomycetes	Glonium stellatum	172	1	164	unannotated	unannotated	unannotated	not-clustered	not-clustered	noasm	n/a	n/a
OCL01281.1	574774	Ascomycota	Dothideomycetes	Glonium stellatum	778	261	373	unannotated	unannotated	ANK	OCK99664	PUP	noasm	n/a	n/a
OCL01351.1	574774	Ascomycota	Dothideomycetes	Glonium stellatum	944	319	512	GOODBYE-LIKE	unannotated	unannotated	not-clustered	not-clustered	noasm	n/a	n/a
OCL01376.1	574774	Ascomycota	Dothideomycetes	Glonium stellatum	748	51	188	unannotated	unannotated	ANK	not-clustered	not-clustered	noasm	n/a	n/a
OCL01401.1	574774	Ascomycota	Dothideomycetes	Glonium stellatum	168	1	148	unannotated	unannotated	unannotated	not-clustered	not-clustered	noasm	n/a	n/a
OCL01502.1	574774	Ascomycota	Dothideomycetes	Glonium stellatum	1153	220	412	HELO-LIKE	NACHT	WD	OCL06397	HELO-LIKE	noasm	n/a	n/a
OCL01570.1	574774	Ascomycota	Dothideomycetes	Glonium stellatum	936	270	666	SESB-LIKE	NB-ARC	unannotated	not-clustered	not-clustered	noasm	n/a	n/a
OCL01573.1	574774	Ascomycota	Dothideomycetes	Glonium stellatum	596	2	147	unannotated	unannotated	unannotated	not-clustered	not-clustered	noasm	n/a	n/a
OCL01597.1	574774	Ascomycota	Dothideomycetes	Glonium stellatum	678	11	378	unannotated	unannotated	TPR	not-clustered	not-clustered	noasm	n/a	n/a
OCL01599.1	574774	Ascomycota	Dothideomycetes	Glonium stellatum	868	65	384	unannotated	unannotated	TPR	not-clustered	not-clustered	noasm	n/a	n/a
OCL01600.1	574774	Ascomycota	Dothideomycetes	Glonium stellatum	1012	328	515	GOODBYE-LIKE	NACHT	ANK	not-clustered	not-clustered	noasm	n/a	n/a
OCL01702.1	574774	Ascomycota	Dothideomycetes	Glonium stellatum	939	309	492	GOODBYE-LIKE	NACHT	unannotated	EXM15090	GOODBYE-LIKE	noasm	n/a	n/a
OCL01719.1	574774	Ascomycota	Dothideomycetes	Glonium stellatum	758	94	288	unannotated	unannotated	ANK	not-clustered	not-clustered	noasm	n/a	n/a
OCL01786.1	574774	Ascomycota	Dothideomycetes	Glonium stellatum	888	355	679	SESB-LIKE	NB-ARC	TPR	XP_011392840	SESB-LIKE	noasm	n/a	n/a
OCL01920.1	574774	Ascomycota	Dothideomycetes	Glonium stellatum	1151	419	593	PUP	NACHT	ANK	OCK99664	PUP	noasm	n/a	n/a
OCL01946.1	574774	Ascomycota	Dothideomycetes	Glonium stellatum	644	43	222	unannotated	unannotated	ANK	PVH69802	unannotated	noasm	n/a	n/a
OCL01962.1	574774	Ascomycota	Dothideomycetes	Glonium stellatum	1111	305	648	unannotated	NB-ARC	TPR	OCK99664	PUP	noasm	n/a	n/a
OCL01989.1	574774	Ascomycota	Dothideomycetes	Glonium stellatum	926	295	474	GOODBYE-LIKE	NACHT	ANK	EXM15090	GOODBYE-LIKE	noasm	n/a	n/a
OCL02022.1	574774	Ascomycota	Dothideomycetes	Glonium stellatum	1396	188	379	HELO-LIKE	NACHT	WD	OCL06397	HELO-LIKE	noasm	n/a	n/a
OCL02067.1	574774	Ascomycota	Dothideomycetes	Glonium stellatum	680	444	617	PUP	unannotated	unannotated	OCK99664	PUP	noasm	n/a	n/a
OCL02131.1	574774	Ascomycota	Dothideomycetes	Glonium stellatum	723	50	252	unannotated	unannotated	ANK	KKP00535	unannotated	noasm	n/a	n/a
OCL02208.1	574774	Ascomycota	Dothideomycetes	Glonium stellatum	941	293	487	GOODBYE-LIKE	NACHT	ANK	EXM15090	GOODBYE-LIKE	noasm	n/a	n/a
OCL02223.1	574774	Ascomycota	Dothideomycetes	Glonium stellatum	1143	355	557	SESB-LIKE	AAA	unannotated	XP_011392840	SESB-LIKE	noasm	n/a	n/a
OCL02321.1	574774	Ascomycota	Dothideomycetes	Glonium stellatum	708	243	536	SESB-LIKE	AAA	TPR	not-clustered	not-clustered	noasm	n/a	n/a
OCL02331.1	574774	Ascomycota	Dothideomycetes	Glonium stellatum	859	380	575	PUP	unannotated	unannotated	OCK99664	PUP	noasm	n/a	n/a
OCL02377.1	574774	Ascomycota	Dothideomycetes	Glonium stellatum	983	354	552	GOODBYE-LIKE	NACHT	WD	EXM15090	GOODBYE-LIKE	noasm	n/a	n/a
OCL02380.1	574774	Ascomycota	Dothideomycetes	Glonium stellatum	893	197	390	HELO-LIKE	NACHT	ANK	OCL06397	HELO-LIKE	noasm	n/a	n/a
OCL02493.1	574774	Ascomycota	Dothideomycetes	Glonium stellatum	429	111	271	unannotated	NACHT	unannotated	not-clustered	not-clustered	noasm	n/a	n/a
OCL02580.1	574774	Ascomycota	Dothideomycetes	Glonium stellatum	1061	141	470	HELO-LIKE	NB-ARC	TPR	not-clustered	not-clustered	noasm	n/a	n/a
OCL02639.1	574774	Ascomycota	Dothideomycetes	Glonium stellatum	551	345	517	PUP	unannotated	unannotated	OCK99664	PUP	noasm	n/a	n/a
OCL02643.1	574774	Ascomycota	Dothideomycetes	Glonium stellatum	1004	253	595	HET	NB-ARC	TPR	PMD18044	HET	noasm	n/a	n/a
OCL02754.1	574774	Ascomycota	Dothideomycetes	Glonium stellatum	1582	378	555	SESB-LIKE	unannotated	unannotated	XP_011392840	SESB-LIKE	noasm	n/a	n/a
OCL02755.1	574774	Ascomycota	Dothideomycetes	Glonium stellatum	423	275	364	GOODBYE-LIKE	unannotated	unannotated	RFU34722	GOODBYE-LIKE	noasm	n/a	n/a
OCL02771.1	574774	Ascomycota	Dothideomycetes	Glonium stellatum	947	127	483	HELO-LIKE	unannotated	TPR	PVH91226	HELO-LIKE	noasm	n/a	n/a
OCL02878.1	574774	Ascomycota	Dothideomycetes	Glonium stellatum	783	191	383	HELO-LIKE	NACHT	unannotated	OCL06397	HELO-LIKE	noasm	n/a	n/a
OCL02917.1	574774	Ascomycota	Dothideomycetes	Glonium stellatum	1060	224	427	SESB-LIKE	NACHT	WD	not-clustered	not-clustered	noasm	n/a	n/a
OCL03046.1	574774	Ascomycota	Dothideomycetes	Glonium stellatum	1228	540	734	unannotated	unannotated	ANK	not-clustered	not-clustered	noasm	n/a	n/a
OCL03068.1	574774	Ascomycota	Dothideomycetes	Glonium stellatum	897	403	582	PUP	unannotated	unannotated	OCK99664	PUP	noasm	n/a	n/a
OCL03072.1	574774	Ascomycota	Dothideomycetes	Glonium stellatum	1320	295	481	GOODBYE-LIKE	unannotated	unannotated	KFY76909	GOODBYE-LIKE	noasm	n/a	n/a
OCL03101.1	574774	Ascomycota	Dothideomycetes	Glonium stellatum	281	50	247	unannotated	NACHT	unannotated	XP_009854030	unannotated	noasm	n/a	n/a
OCL03141.1	574774	Ascomycota	Dothideomycetes	Glonium stellatum	988	324	501	GOODBYE-LIKE	NACHT	unannotated	EXM15090	GOODBYE-LIKE	noasm	n/a	n/a
OCL03456.1	574774	Ascomycota	Dothideomycetes	Glonium stellatum	779	2	302	unannotated	unannotated	TPR	not-clustered	not-clustered	noasm	n/a	n/a
OCL03472.1	574774	Ascomycota	Dothideomycetes	Glonium stellatum	1526	297	478	GOODBYE-LIKE	NACHT	unannotated	EXM15090	GOODBYE-LIKE	noasm	n/a	n/a
OCL03660.1	574774	Ascomycota	Dothideomycetes	Glonium stellatum	603	47	233	unannotated	NACHT	unannotated	PYI35418	unannotated	noasm	n/a	n/a
OCL03816.1	574774	Ascomycota	Dothideomycetes	Glonium stellatum	339	109	291	unannotated	NACHT	unannotated	not-clustered	not-clustered	noasm	n/a	n/a
OCL03823.1	574774	Ascomycota	Dothideomycetes	Glonium stellatum	737	120	303	unannotated	unannotated	unannotated	not-clustered	not-clustered	noasm	n/a	n/a
OCL03826.1	574774	Ascomycota	Dothideomycetes	Glonium stellatum	448	62	256	unannotated	NACHT	unannotated	not-clustered	not-clustered	noasm	n/a	n/a
OCL03838.1	574774	Ascomycota	Dothideomycetes	Glonium stellatum	1259	390	580	GOODBYE-LIKE	unannotated	unannotated	EXM15090	GOODBYE-LIKE	noasm	n/a	n/a
OCL03965.1	574774	Ascomycota	Dothideomycetes	Glonium stellatum	1249	115	517	HELO-LIKE	unannotated	TPR	not-clustered	not-clustered	noasm	n/a	n/a
OCL04248.1	574774	Ascomycota	Dothideomycetes	Glonium stellatum	1221	288	483	HET	NACHT	WD	OCK85899	HET	noasm	n/a	n/a
OCL04339.1	574774	Ascomycota	Dothideomycetes	Glonium stellatum	545	107	424	unannotated	NB-ARC	unannotated	not-clustered	not-clustered	noasm	n/a	n/a
OCL04399.1	574774	Ascomycota	Dothideomycetes	Glonium stellatum	563	25	204	unannotated	unannotated	ANK	not-clustered	not-clustered	noasm	n/a	n/a
OCL04414.1	574774	Ascomycota	Dothideomycetes	Glonium stellatum	315	1	57	unannotated	unannotated	unannotated	not-clustered	not-clustered	noasm	n/a	n/a
OCL04539.1	574774	Ascomycota	Dothideomycetes	Glonium stellatum	562	190	362	HELO-LIKE	unannotated	unannotated	not-clustered	not-clustered	noasm	n/a	n/a
OCL04556.1	574774	Ascomycota	Dothideomycetes	Glonium stellatum	889	426	616	SESB-LIKE	unannotated	unannotated	XP_011392840	SESB-LIKE	noasm	n/a	n/a
OCL04595.1	574774	Ascomycota	Dothideomycetes	Glonium stellatum	617	60	242	unannotated	NACHT	ANK	PVH69802	unannotated	noasm	n/a	n/a
OCL04801.1	574774	Ascomycota	Dothideomycetes	Glonium stellatum	947	186	668	unannotated	NB-ARC	TPR	not-clustered	not-clustered	noasm	n/a	n/a
OCL04830.1	574774	Ascomycota	Dothideomycetes	Glonium stellatum	465	1	126	unannotated	unannotated	unannotated	not-clustered	not-clustered	noasm	n/a	n/a
OCL04896.1	574774	Ascomycota	Dothideomycetes	Glonium stellatum	393	82	231	unannotated	NACHT	unannotated	not-clustered	not-clustered	noasm	n/a	n/a
OCL04944.1	574774	Ascomycota	Dothideomycetes	Glonium stellatum	249	6	100	unannotated	unannotated	TPR	not-clustered	not-clustered	noasm	n/a	n/a
OCL04997.1	574774	Ascomycota	Dothideomycetes	Glonium stellatum	763	22	158	unannotated	unannotated	ANK	not-clustered	not-clustered	noasm	n/a	n/a
OCL05054.1	574774	Ascomycota	Dothideomycetes	Glonium stellatum	2022	275	458	unannotated	unannotated	unannotated	RAK81296	GOODBYE-LIKE	noasm	n/a	n/a
OCL05155.1	574774	Ascomycota	Dothideomycetes	Glonium stellatum	496	1	279	unannotated	unannotated	TPR	not-clustered	not-clustered	noasm	n/a	n/a
OCL05319.1	574774	Ascomycota	Dothideomycetes	Glonium stellatum	195	93	195	unannotated	unannotated	unannotated	CZR69583	unannotated	noasm	n/a	n/a
OCL05393.1	574774	Ascomycota	Dothideomycetes	Glonium stellatum	801	341	664	PATATIN	unannotated	unannotated	XP_016644109	PATATIN	noasm	n/a	n/a
OCL05397.1	574774	Ascomycota	Dothideomycetes	Glonium stellatum	312	1	183	unannotated	unannotated	unannotated	not-clustered	not-clustered	noasm	n/a	n/a
OCL05532.1	574774	Ascomycota	Dothideomycetes	Glonium stellatum	2194	402	594	unannotated	NACHT	unannotated	RAK81296	GOODBYE-LIKE	noasm	n/a	n/a
OCL05553.1	574774	Ascomycota	Dothideomycetes	Glonium stellatum	1018	217	547	HELO-LIKE	NB-ARC	TPR	not-clustered	not-clustered	noasm	n/a	n/a
OCL05557.1	574774	Ascomycota	Dothideomycetes	Glonium stellatum	882	277	458	GOODBYE-LIKE	NACHT	unannotated	EXM15090	GOODBYE-LIKE	noasm	n/a	n/a
OCL05705.1	574774	Ascomycota	Dothideomycetes	Glonium stellatum	482	1	78	unannotated	unannotated	ANK	not-clustered	not-clustered	noasm	n/a	n/a
OCL05741.1	574774	Ascomycota	Dothideomycetes	Glonium stellatum	169	73	166	unannotated	unannotated	unannotated	not-clustered	not-clustered	noasm	n/a	n/a
OCL05745.1	574774	Ascomycota	Dothideomycetes	Glonium stellatum	564	284	502	GOODBYE-LIKE	NACHT	unannotated	EXM15090	GOODBYE-LIKE	noasm	n/a	n/a
OCL05808.1	574774	Ascomycota	Dothideomycetes	Glonium stellatum	554	246	384	HELO-LIKE	unannotated	unannotated	not-clustered	not-clustered	noasm	n/a	n/a
OCL06050.1	574774	Ascomycota	Dothideomycetes	Glonium stellatum	578	74	370	unannotated	unannotated	TPR	not-clustered	not-clustered	noasm	n/a	n/a
OCL06397.1	574774	Ascomycota	Dothideomycetes	Glonium stellatum	973	282	478	HELO-LIKE	NACHT	unannotated	OCL06397	HELO-LIKE	noasm	n/a	n/a
OCL06466.1	574774	Ascomycota	Dothideomycetes	Glonium stellatum	262	205	257	unannotated	unannotated	unannotated	not-clustered	not-clustered	noasm	n/a	n/a
OCL06526.1	574774	Ascomycota	Dothideomycetes	Glonium stellatum	344	145	344	unannotated	NB-ARC	unannotated	not-clustered	not-clustered	noasm	n/a	n/a
OCL06656.1	574774	Ascomycota	Dothideomycetes	Glonium stellatum	1102	202	530	HELO-LIKE	NB-ARC	TPR	not-clustered	not-clustered	noasm	n/a	n/a
OCL06693.1	574774	Ascomycota	Dothideomycetes	Glonium stellatum	1018	339	519	GOODBYE-LIKE	NACHT	unannotated	EXM15090	GOODBYE-LIKE	noasm	n/a	n/a
OCL06718.1	574774	Ascomycota	Dothideomycetes	Glonium stellatum	1176	227	398	GOODBYE-LIKE	NACHT	TPR	RFU34722	GOODBYE-LIKE	noasm	n/a	n/a
OCL06719.1	574774	Ascomycota	Dothideomycetes	Glonium stellatum	198	167	191	unannotated	unannotated	unannotated	not-clustered	not-clustered	noasm	n/a	n/a
OCL06967.1	574774	Ascomycota	Dothideomycetes	Glonium stellatum	217	68	216	unannotated	NACHT	unannotated	not-clustered	not-clustered	noasm	n/a	n/a
OCL07118.1	574774	Ascomycota	Dothideomycetes	Glonium stellatum	477	275	477	PATATIN	NB-ARC	unannotated	not-clustered	not-clustered	noasm	n/a	n/a
OCL07139.1	574774	Ascomycota	Dothideomycetes	Glonium stellatum	836	291	492	GOODBYE-LIKE	unannotated	unannotated	EXM15090	GOODBYE-LIKE	noasm	n/a	n/a
OCL07167.1	574774	Ascomycota	Dothideomycetes	Glonium stellatum	738	61	223	unannotated	unannotated	ANK	not-clustered	not-clustered	noasm	n/a	n/a
OCL07595.1	574774	Ascomycota	Dothideomycetes	Glonium stellatum	186	1	186	unannotated	unannotated	unannotated	not-clustered	not-clustered	noasm	n/a	n/a
OCL07598.1	574774	Ascomycota	Dothideomycetes	Glonium stellatum	898	417	611	unannotated	unannotated	unannotated	OCK99664	PUP	noasm	n/a	n/a
OCL07618.1	574774	Ascomycota	Dothideomycetes	Glonium stellatum	886	309	509	HELO-LIKE	NACHT	unannotated	OCL06397	HELO-LIKE	noasm	n/a	n/a
OCL07734.1	574774	Ascomycota	Dothideomycetes	Glonium stellatum	826	229	416	unannotated	NACHT	WD	OCK85899	HET	noasm	n/a	n/a
OCL07799.1	574774	Ascomycota	Dothideomycetes	Glonium stellatum	954	309	500	GOODBYE-LIKE	NACHT	unannotated	EXM15090	GOODBYE-LIKE	noasm	n/a	n/a
OCL07871.1	574774	Ascomycota	Dothideomycetes	Glonium stellatum	1444	358	522	GOODBYE-LIKE	unannotated	unannotated	KFY76909	GOODBYE-LIKE	noasm	n/a	n/a
OCL07885.1	574774	Ascomycota	Dothideomycetes	Glonium stellatum	681	209	396	HELO-LIKE	NACHT	ANK	PWW74656	HELO-LIKE	noasm	n/a	n/a
OCL07889.1	574774	Ascomycota	Dothideomycetes	Glonium stellatum	924	374	565	HELO-LIKE	NACHT	unannotated	not-clustered	not-clustered	noasm	n/a	n/a
OCL08059.1	574774	Ascomycota	Dothideomycetes	Glonium stellatum	760	366	518	PUP	NACHT	unannotated	OCK99664	PUP	noasm	n/a	n/a
OCL08064.1	574774	Ascomycota	Dothideomycetes	Glonium stellatum	186	2	186	unannotated	unannotated	unannotated	not-clustered	not-clustered	noasm	n/a	n/a
OCL08091.1	574774	Ascomycota	Dothideomycetes	Glonium stellatum	1073	170	371	HELO-LIKE	NACHT	WD	PCD20839	HELO-LIKE	noasm	n/a	n/a
OCL08336.1	574774	Ascomycota	Dothideomycetes	Glonium stellatum	683	225	409	HELO-LIKE	AAA	unannotated	PWW74656	HELO-LIKE	noasm	n/a	n/a
OCL08347.1	574774	Ascomycota	Dothideomycetes	Glonium stellatum	1391	300	480	GOODBYE-LIKE	NACHT	unannotated	EXM15090	GOODBYE-LIKE	noasm	n/a	n/a
OCL08355.1	574774	Ascomycota	Dothideomycetes	Glonium stellatum	1056	167	457	HELO-LIKE	unannotated	unannotated	not-clustered	not-clustered	noasm	n/a	n/a
OCL08397.1	574774	Ascomycota	Dothideomycetes	Glonium stellatum	1100	234	428	GOODBYE-LIKE	unannotated	ANK	EXM15090	GOODBYE-LIKE	noasm	n/a	n/a
OCL08789.1	574774	Ascomycota	Dothideomycetes	Glonium stellatum	966	1	93	unannotated	unannotated	ANK	not-clustered	not-clustered	noasm	n/a	n/a
OCL08849.1	574774	Ascomycota	Dothideomycetes	Glonium stellatum	714	206	398	HELO-LIKE	NACHT	ANK	OCL06397	HELO-LIKE	noasm	n/a	n/a
OCL09098.1	574774	Ascomycota	Dothideomycetes	Glonium stellatum	479	271	453	GOODBYE-LIKE	unannotated	unannotated	RFU34722	GOODBYE-LIKE	noasm	n/a	n/a
OCL09134.1	574774	Ascomycota	Dothideomycetes	Glonium stellatum	808	159	483	HELO-LIKE	unannotated	TPR	not-clustered	not-clustered	noasm	n/a	n/a
OCL09187.1	574774	Ascomycota	Dothideomycetes	Glonium stellatum	257	1	164	unannotated	unannotated	unannotated	not-clustered	not-clustered	noasm	n/a	n/a
OCL09227.1	574774	Ascomycota	Dothideomycetes	Glonium stellatum	349	17	204	unannotated	unannotated	unannotated	not-clustered	not-clustered	noasm	n/a	n/a
OCL09319.1	574774	Ascomycota	Dothideomycetes	Glonium stellatum	849	327	525	SESB-LIKE	unannotated	unannotated	XP_011392840	SESB-LIKE	noasm	n/a	n/a
OCL09413.1	574774	Ascomycota	Dothideomycetes	Glonium stellatum	177	133	177	unannotated	unannotated	unannotated	not-clustered	not-clustered	noasm	n/a	n/a
OCL09419.1	574774	Ascomycota	Dothideomycetes	Glonium stellatum	1433	326	505	GOODBYE-LIKE	NACHT	unannotated	EXM15090	GOODBYE-LIKE	noasm	n/a	n/a
OCL09569.1	574774	Ascomycota	Dothideomycetes	Glonium stellatum	517	371	517	PUP	NACHT	unannotated	OCK99664	PUP	noasm	n/a	n/a
OCL09819.1	574774	Ascomycota	Dothideomycetes	Glonium stellatum	1088	334	651	SESB-LIKE	unannotated	unannotated	not-clustered	not-clustered	noasm	n/a	n/a
OCL09887.1	574774	Ascomycota	Dothideomycetes	Glonium stellatum	582	41	225	unannotated	unannotated	ANK	PVH69802	unannotated	noasm	n/a	n/a
OCL09942.1	574774	Ascomycota	Dothideomycetes	Glonium stellatum	630	91	280	unannotated	NACHT	ANK	not-clustered	not-clustered	noasm	n/a	n/a
OCL10095.1	574774	Ascomycota	Dothideomycetes	Glonium stellatum	411	29	228	unannotated	unannotated	unannotated	not-clustered	not-clustered	noasm	n/a	n/a
OCL10100.1	574774	Ascomycota	Dothideomycetes	Glonium stellatum	1114	323	685	SESB-LIKE	NB-ARC	TPR	not-clustered	not-clustered	noasm	n/a	n/a
OCL10292.1	574774	Ascomycota	Dothideomycetes	Glonium stellatum	561	35	225	unannotated	NACHT	unannotated	KZZ99530	unannotated	noasm	n/a	n/a
OCL10640.1	574774	Ascomycota	Dothideomycetes	Glonium stellatum	990	370	561	HELO-LIKE	NACHT	unannotated	not-clustered	not-clustered	noasm	n/a	n/a
OCL10783.1	574774	Ascomycota	Dothideomycetes	Glonium stellatum	1259	136	317	unannotated	NACHT	WD	not-clustered	not-clustered	noasm	n/a	n/a
OCL10787.1	574774	Ascomycota	Dothideomycetes	Glonium stellatum	1662	322	533	GOODBYE-LIKE	NACHT	ANK SPRY	XP_018696811	GOODBYE-LIKE	noasm	n/a	n/a
OCL10848.1	574774	Ascomycota	Dothideomycetes	Glonium stellatum	761	165	344	GOODBYE-LIKE	NACHT	unannotated	not-clustered	not-clustered	noasm	n/a	n/a
OCL10893.1	574774	Ascomycota	Dothideomycetes	Glonium stellatum	878	200	395	HELO-LIKE	NACHT	WD	OCL06397	HELO-LIKE	noasm	n/a	n/a
OCL11067.1	574774	Ascomycota	Dothideomycetes	Glonium stellatum	347	1	147	unannotated	unannotated	unannotated	not-clustered	not-clustered	noasm	n/a	n/a
OCL11089.1	574774	Ascomycota	Dothideomycetes	Glonium stellatum	2111	325	505	unannotated	NACHT	unannotated	RAK81296	GOODBYE-LIKE	noasm	n/a	n/a
OCL11199.1	574774	Ascomycota	Dothideomycetes	Glonium stellatum	616	373	572	SESB-LIKE	NACHT	unannotated	XP_011392840	SESB-LIKE	noasm	n/a	n/a
OCL11267.1	574774	Ascomycota	Dothideomycetes	Glonium stellatum	564	54	204	unannotated	unannotated	unannotated	not-clustered	not-clustered	noasm	n/a	n/a
OCL11281.1	574774	Ascomycota	Dothideomycetes	Glonium stellatum	662	259	462	HELO-LIKE	NACHT	unannotated	OCL06397	HELO-LIKE	noasm	n/a	n/a
OCL11293.1	574774	Ascomycota	Dothideomycetes	Glonium stellatum	347	158	342	SESB-LIKE	unannotated	unannotated	not-clustered	not-clustered	noasm	n/a	n/a
OCL11362.1	574774	Ascomycota	Dothideomycetes	Glonium stellatum	745	272	595	HET	NB-ARC	TPR	PMD18044	HET	noasm	n/a	n/a
OCL11473.1	574774	Ascomycota	Dothideomycetes	Glonium stellatum	929	344	526	GOODBYE-LIKE	NACHT	unannotated	not-clustered	not-clustered	noasm	n/a	n/a
OCL11505.1	574774	Ascomycota	Dothideomycetes	Glonium stellatum	698	88	280	unannotated	NACHT	unannotated	not-clustered	not-clustered	NLR39	12	33
OCL11618.1	574774	Ascomycota	Dothideomycetes	Glonium stellatum	519	1	137	unannotated	unannotated	ANK	not-clustered	not-clustered	noasm	n/a	n/a
OCL11800.1	574774	Ascomycota	Dothideomycetes	Glonium stellatum	555	1	155	unannotated	unannotated	WD	not-clustered	not-clustered	noasm	n/a	n/a
OCL11922.1	574774	Ascomycota	Dothideomycetes	Glonium stellatum	873	292	446	GOODBYE-LIKE	unannotated	TPR	not-clustered	not-clustered	noasm	n/a	n/a
OCL11999.1	574774	Ascomycota	Dothideomycetes	Glonium stellatum	832	272	456	GOODBYE-LIKE	NACHT	unannotated	EXM15090	GOODBYE-LIKE	noasm	n/a	n/a
OCL12101.1	574774	Ascomycota	Dothideomycetes	Glonium stellatum	1284	238	413	HELO-LIKE	unannotated	ANK	XP_008029344	HELO-LIKE/HELO/HELO-LIKE	noasm	n/a	n/a
OCL12103.1	574774	Ascomycota	Dothideomycetes	Glonium stellatum	455	2	160	unannotated	unannotated	unannotated	not-clustered	not-clustered	noasm	n/a	n/a
OCL12159.1	574774	Ascomycota	Dothideomycetes	Glonium stellatum	1395	372	554	GOODBYE-LIKE	NACHT	ANK	EXM15090	GOODBYE-LIKE	noasm	n/a	n/a
OCL12296.1	574774	Ascomycota	Dothideomycetes	Glonium stellatum	342	2	153	unannotated	unannotated	unannotated	not-clustered	not-clustered	noasm	n/a	n/a
OCL12311.1	574774	Ascomycota	Dothideomycetes	Glonium stellatum	961	360	544	SESB-LIKE	NACHT	ANK	XP_011392840	SESB-LIKE	noasm	n/a	n/a
OCL12400.1	574774	Ascomycota	Dothideomycetes	Glonium stellatum	1382	626	941	unannotated	unannotated	TPR	XP_024735629	NOA36/C2H2-ZF C2H2-ZF C2H2-ZF C2H2-ZF	noasm	n/a	n/a
OCL12845.1	574774	Ascomycota	Dothideomycetes	Glonium stellatum	1014	148	547	HELO-LIKE	NB-ARC	TPR	not-clustered	not-clustered	noasm	n/a	n/a
OCL12857.1	574774	Ascomycota	Dothideomycetes	Glonium stellatum	355	46	234	unannotated	NACHT	unannotated	not-clustered	not-clustered	noasm	n/a	n/a
OCL12963.1	574774	Ascomycota	Dothideomycetes	Glonium stellatum	554	37	359	unannotated	unannotated	TPR	not-clustered	not-clustered	NLR07	2	20
OCL13022.1	574774	Ascomycota	Dothideomycetes	Glonium stellatum	285	1	83	unannotated	unannotated	unannotated	not-clustered	not-clustered	noasm	n/a	n/a
OCL13156.1	574774	Ascomycota	Dothideomycetes	Glonium stellatum	419	174	237	unannotated	unannotated	unannotated	not-clustered	not-clustered	noasm	n/a	n/a
OCL13260.1	574774	Ascomycota	Dothideomycetes	Glonium stellatum	698	271	470	HELO-LIKE	NACHT	unannotated	OCL06397	HELO-LIKE	noasm	n/a	n/a
OCL13887.1	574774	Ascomycota	Dothideomycetes	Glonium stellatum	473	5	62	unannotated	unannotated	unannotated	not-clustered	not-clustered	noasm	n/a	n/a
OCL14010.1	574774	Ascomycota	Dothideomycetes	Glonium stellatum	905	450	761	unannotated	unannotated	TPR	not-clustered	not-clustered	noasm	n/a	n/a
OCL14092.1	574774	Ascomycota	Dothideomycetes	Glonium stellatum	255	1	78	unannotated	unannotated	unannotated	not-clustered	not-clustered	noasm	n/a	n/a
OCL14115.1	574774	Ascomycota	Dothideomycetes	Glonium stellatum	923	278	472	HELO-LIKE	NACHT	unannotated	OCL06397	HELO-LIKE	noasm	n/a	n/a
OCL14436.1	574774	Ascomycota	Dothideomycetes	Glonium stellatum	160	93	160	unannotated	unannotated	unannotated	not-clustered	not-clustered	noasm	n/a	n/a
OCL14738.1	574774	Ascomycota	Dothideomycetes	Glonium stellatum	769	291	503	HELO-LIKE	NACHT	unannotated	OCL06397	HELO-LIKE	noasm	n/a	n/a
OCL14744.1	574774	Ascomycota	Dothideomycetes	Glonium stellatum	194	1	156	unannotated	unannotated	unannotated	not-clustered	not-clustered	noasm	n/a	n/a
OCL14829.1	574774	Ascomycota	Dothideomycetes	Glonium stellatum	79	1	42	unannotated	unannotated	unannotated	not-clustered	not-clustered	noasm	n/a	n/a
OCL15206.1	574774	Ascomycota	Dothideomycetes	Glonium stellatum	702	352	542	SESB-LIKE	unannotated	unannotated	XP_011392840	SESB-LIKE	noasm	n/a	n/a
OCT43987.1	86049	Ascomycota	Eurotiomycetes	Cladophialophora carrionii	930	1	283	unannotated	NB-ARC	unannotated	not-clustered	not-clustered	noasm	n/a	n/a
OCT45310.1	86049	Ascomycota	Eurotiomycetes	Cladophialophora carrionii	862	63	361	unannotated	NB-ARC	TPR	not-clustered	not-clustered	noasm	n/a	n/a
OCT45627.1	86049	Ascomycota	Eurotiomycetes	Cladophialophora carrionii	1213	298	474	GOODBYE-LIKE	NACHT	ANK	EXM15090	GOODBYE-LIKE	noasm	n/a	n/a
OCT46177.1	86049	Ascomycota	Eurotiomycetes	Cladophialophora carrionii	1482	324	516	GOODBYE-LIKE	unannotated	unannotated	EXM15090	GOODBYE-LIKE	noasm	n/a	n/a
OCT46197.1	86049	Ascomycota	Eurotiomycetes	Cladophialophora carrionii	1119	279	480	HELO-LIKE	unannotated	unannotated	OCL06397	HELO-LIKE	noasm	n/a	n/a
OCT46720.1	86049	Ascomycota	Eurotiomycetes	Cladophialophora carrionii	1390	409	594	HELO-LIKE	NACHT	unannotated	not-clustered	not-clustered	noasm	n/a	n/a
OCT47116.1	86049	Ascomycota	Eurotiomycetes	Cladophialophora carrionii	925	81	274	unannotated	NACHT	ANK	not-clustered	not-clustered	noasm	n/a	n/a
OCT47211.1	86049	Ascomycota	Eurotiomycetes	Cladophialophora carrionii	883	218	411	HELO-LIKE	unannotated	ANK	PWW74656	HELO-LIKE	noasm	n/a	n/a
OCT47614.1	86049	Ascomycota	Eurotiomycetes	Cladophialophora carrionii	2134	358	542	unannotated	NACHT	unannotated	RAK81296	GOODBYE-LIKE	noasm	n/a	n/a
OCT48034.1	86049	Ascomycota	Eurotiomycetes	Cladophialophora carrionii	494	265	443	HELO-LIKE	unannotated	unannotated	not-clustered	not-clustered	noasm	n/a	n/a
OCT48904.1	86049	Ascomycota	Eurotiomycetes	Cladophialophora carrionii	1325	407	587	PUP	NACHT	ANK	OCK99664	PUP	noasm	n/a	n/a
OCT49282.1	86049	Ascomycota	Eurotiomycetes	Cladophialophora carrionii	1254	270	451	HELO-LIKE	NACHT	ANK	OCL06397	HELO-LIKE	noasm	n/a	n/a
OCT49503.1	86049	Ascomycota	Eurotiomycetes	Cladophialophora carrionii	1328	167	325	unannotated	unannotated	unannotated	not-clustered	not-clustered	noasm	n/a	n/a
OCT49764.1	86049	Ascomycota	Eurotiomycetes	Cladophialophora carrionii	658	218	412	HELO-LIKE	NACHT	unannotated	XP_024755941	HELO-LIKE	noasm	n/a	n/a
OCT51258.1	86049	Ascomycota	Eurotiomycetes	Cladophialophora carrionii	1393	585	899	unannotated	NB-ARC	unannotated	XP_024735629	NOA36/C2H2-ZF C2H2-ZF C2H2-ZF C2H2-ZF	noasm	n/a	n/a
OCT51420.1	86049	Ascomycota	Eurotiomycetes	Cladophialophora carrionii	946	297	489	HELO-LIKE	NACHT	unannotated	OCL06397	HELO-LIKE	noasm	n/a	n/a
OCT51778.1	86049	Ascomycota	Eurotiomycetes	Cladophialophora carrionii	1035	290	483	unannotated	NACHT	unannotated	OCT51778	HELO-LIKE	noasm	n/a	n/a
OCT52419.1	86049	Ascomycota	Eurotiomycetes	Cladophialophora carrionii	1037	276	584	unannotated	NB-ARC	TPR	not-clustered	not-clustered	noasm	n/a	n/a
OCT52689.1	86049	Ascomycota	Eurotiomycetes	Cladophialophora carrionii	817	257	557	HET	unannotated	TPR	PMD18044	HET	noasm	n/a	n/a
OCT53041.1	86049	Ascomycota	Eurotiomycetes	Cladophialophora carrionii	965	50	248	unannotated	NACHT	ANK	not-clustered	not-clustered	noasm	n/a	n/a
OCT53766.1	86049	Ascomycota	Eurotiomycetes	Cladophialophora carrionii	1334	376	571	PUP	NACHT	ANK	OCK99664	PUP	noasm	n/a	n/a
OCT54189.1	86049	Ascomycota	Eurotiomycetes	Cladophialophora carrionii	997	381	566	SESB-LIKE	NACHT	unannotated	XP_011392840	SESB-LIKE	noasm	n/a	n/a
OCT55076.1	86049	Ascomycota	Eurotiomycetes	Cladophialophora carrionii	963	340	527	HET	unannotated	ANK	OCK85899	HET	noasm	n/a	n/a
ODA79810.1	98403	Ascomycota	Sordariomycetes	Drechmeria coniospora	1763	279	618	unannotated	unannotated	TPR	not-clustered	not-clustered	noasm	n/a	n/a
ODA80859.1	98403	Ascomycota	Sordariomycetes	Drechmeria coniospora	540	1	78	unannotated	unannotated	unannotated	not-clustered	not-clustered	noasm	n/a	n/a
ODA81304.1	98403	Ascomycota	Sordariomycetes	Drechmeria coniospora	510	159	338	unannotated	unannotated	unannotated	not-clustered	not-clustered	noasm	n/a	n/a
ODA81320.1	98403	Ascomycota	Sordariomycetes	Drechmeria coniospora	1487	295	482	GOODBYE-LIKE	unannotated	unannotated	KFY76909	GOODBYE-LIKE	noasm	n/a	n/a
ODA83002.1	98403	Ascomycota	Sordariomycetes	Drechmeria coniospora	1095	235	403	unannotated	unannotated	ANK	not-clustered	not-clustered	noasm	n/a	n/a
ODH13663.1	121759	Ascomycota	Eurotiomycetes	Paracoccidioides brasiliensis	128	1	87	unannotated	unannotated	unannotated	not-clustered	not-clustered	noasm	n/a	n/a
ODH20992.1	121759	Ascomycota	Eurotiomycetes	Paracoccidioides brasiliensis	1042	199	381	HELO-LIKE	NACHT	ANK	OCL06397	HELO-LIKE	noasm	n/a	n/a
ODH24176.1	121759	Ascomycota	Eurotiomycetes	Paracoccidioides brasiliensis	1114	272	458	HELO-LIKE	NACHT	unannotated	OCL06397	HELO-LIKE	noasm	n/a	n/a
ODH26262.1	121759	Ascomycota	Eurotiomycetes	Paracoccidioides brasiliensis	1519	370	553	GOODBYE-LIKE	NACHT	unannotated	not-clustered	not-clustered	noasm	n/a	n/a
ODH33978.1	121759	Ascomycota	Eurotiomycetes	Paracoccidioides brasiliensis	1218	375	564	PUP	NACHT	ANK	OCK99664	PUP	noasm	n/a	n/a
ODH39374.1	121759	Ascomycota	Eurotiomycetes	Paracoccidioides brasiliensis	1449	360	660	SESB-LIKE	NB-ARC	unannotated	XP_011392840	SESB-LIKE	noasm	n/a	n/a
ODH44772.1	121759	Ascomycota	Eurotiomycetes	Paracoccidioides brasiliensis	913	351	528	PUP	NACHT	ANK	OCK99664	PUP	noasm	n/a	n/a
ODH48611.1	121759	Ascomycota	Eurotiomycetes	Paracoccidioides brasiliensis	1301	152	335	unannotated	NACHT	unannotated	not-clustered	not-clustered	noasm	n/a	n/a
ODH49779.1	121759	Ascomycota	Eurotiomycetes	Paracoccidioides brasiliensis	1140	352	529	PUP	unannotated	ANK	OCK99664	PUP	noasm	n/a	n/a
ODH49869.1	121759	Ascomycota	Eurotiomycetes	Paracoccidioides brasiliensis	1065	272	458	HELO-LIKE	NACHT	unannotated	OCL06397	HELO-LIKE	noasm	n/a	n/a
ODH50457.1	121759	Ascomycota	Eurotiomycetes	Paracoccidioides brasiliensis	358	149	260	HELO-LIKE	unannotated	unannotated	PCD20839	HELO-LIKE	noasm	n/a	n/a
ODH50936.1	121759	Ascomycota	Eurotiomycetes	Paracoccidioides brasiliensis	804	348	537	PUP	NACHT	unannotated	OCK99664	PUP	noasm	n/a	n/a
ODH51242.1	121759	Ascomycota	Eurotiomycetes	Paracoccidioides brasiliensis	1042	199	381	HELO-LIKE	NACHT	ANK	OCL06397	HELO-LIKE	noasm	n/a	n/a
ODH52928.1	121759	Ascomycota	Eurotiomycetes	Paracoccidioides brasiliensis	86	1	72	unannotated	unannotated	unannotated	not-clustered	not-clustered	noasm	n/a	n/a
ODM14444.1	573508	Ascomycota	Eurotiomycetes	Aspergillus cristatus	746	285	433	unannotated	unannotated	WD	not-clustered	not-clustered	noasm	n/a	n/a
ODM14818.1	573508	Ascomycota	Eurotiomycetes	Aspergillus cristatus	935	2	169	unannotated	unannotated	ANK	not-clustered	not-clustered	noasm	n/a	n/a
ODM15087.1	573508	Ascomycota	Eurotiomycetes	Aspergillus cristatus	690	45	232	unannotated	NACHT	ANK	PVH69802	unannotated	noasm	n/a	n/a
ODM15197.1	573508	Ascomycota	Eurotiomycetes	Aspergillus cristatus	1484	415	598	unannotated	NACHT	ANK	OCK99664	PUP	noasm	n/a	n/a
ODM15206.1	573508	Ascomycota	Eurotiomycetes	Aspergillus cristatus	161	78	160	unannotated	unannotated	unannotated	not-clustered	not-clustered	noasm	n/a	n/a
ODM15395.1	573508	Ascomycota	Eurotiomycetes	Aspergillus cristatus	1999	273	458	unannotated	NACHT	unannotated	RAK81296	GOODBYE-LIKE	noasm	n/a	n/a
ODM15951.1	573508	Ascomycota	Eurotiomycetes	Aspergillus cristatus	76	48	76	unannotated	unannotated	unannotated	not-clustered	not-clustered	noasm	n/a	n/a
ODM16043.1	573508	Ascomycota	Eurotiomycetes	Aspergillus cristatus	1058	334	664	PUP	NB-ARC	TPR	OCK99664	PUP	noasm	n/a	n/a
ODM16360.1	573508	Ascomycota	Eurotiomycetes	Aspergillus cristatus	717	240	335	unannotated	unannotated	unannotated	not-clustered	not-clustered	noasm	n/a	n/a
ODM17018.1	573508	Ascomycota	Eurotiomycetes	Aspergillus cristatus	947	200	543	GOODBYE-LIKE	NB-ARC	TPR	EIT73271	GOODBYE-LIKE	noasm	n/a	n/a
ODM17235.1	573508	Ascomycota	Eurotiomycetes	Aspergillus cristatus	1188	344	535	GOODBYE-LIKE	NACHT	WD	EXM15090	GOODBYE-LIKE	noasm	n/a	n/a
ODM17237.1	573508	Ascomycota	Eurotiomycetes	Aspergillus cristatus	1512	759	925	HTH_TNP_TC5 DDE HELO-LIKE	NACHT	ANK	not-clustered	not-clustered	noasm	n/a	n/a
ODM17624.1	573508	Ascomycota	Eurotiomycetes	Aspergillus cristatus	384	173	358	unannotated	NACHT	unannotated	not-clustered	not-clustered	noasm	n/a	n/a
ODM17781.1	573508	Ascomycota	Eurotiomycetes	Aspergillus cristatus	463	114	309	unannotated	NACHT	unannotated	not-clustered	not-clustered	noasm	n/a	n/a
ODM17782.1	573508	Ascomycota	Eurotiomycetes	Aspergillus cristatus	411	46	247	unannotated	NACHT	unannotated	not-clustered	not-clustered	noasm	n/a	n/a
ODM17788.1	573508	Ascomycota	Eurotiomycetes	Aspergillus cristatus	1136	361	553	GOODBYE-LIKE	NACHT	WD	EXM15090	GOODBYE-LIKE	noasm	n/a	n/a
ODM18085.1	573508	Ascomycota	Eurotiomycetes	Aspergillus cristatus	1165	384	582	SESB-LIKE	NACHT	ANK	XP_011392840	SESB-LIKE	noasm	n/a	n/a
ODM18439.1	573508	Ascomycota	Eurotiomycetes	Aspergillus cristatus	1801	400	600	PUP	NACHT	WD	OCK99664	PUP	noasm	n/a	n/a
ODM18730.1	573508	Ascomycota	Eurotiomycetes	Aspergillus cristatus	1784	221	403	unannotated	NACHT	unannotated	not-clustered	not-clustered	noasm	n/a	n/a
ODM18803.1	573508	Ascomycota	Eurotiomycetes	Aspergillus cristatus	369	2	111	unannotated	unannotated	ANK	not-clustered	not-clustered	noasm	n/a	n/a
ODM19010.1	573508	Ascomycota	Eurotiomycetes	Aspergillus cristatus	1146	318	622	SESB-LIKE	unannotated	TPR	XP_011392840	SESB-LIKE	noasm	n/a	n/a
ODM19028.1	573508	Ascomycota	Eurotiomycetes	Aspergillus cristatus	1528	334	518	unannotated	unannotated	unannotated	XP_020135133	GOODBYE-LIKE	noasm	n/a	n/a
ODM19089.1	573508	Ascomycota	Eurotiomycetes	Aspergillus cristatus	1264	397	576	unannotated	NACHT	ANK	OCK99664	PUP	noasm	n/a	n/a
ODM19309.1	573508	Ascomycota	Eurotiomycetes	Aspergillus cristatus	1456	402	701	SESB-LIKE	NB-ARC	unannotated	XP_011392840	SESB-LIKE	noasm	n/a	n/a
ODM20000.1	573508	Ascomycota	Eurotiomycetes	Aspergillus cristatus	159	1	138	unannotated	unannotated	unannotated	not-clustered	not-clustered	noasm	n/a	n/a
ODM20645.1	573508	Ascomycota	Eurotiomycetes	Aspergillus cristatus	1372	318	498	unannotated	unannotated	unannotated	XP_020135133	GOODBYE-LIKE	noasm	n/a	n/a
ODM21062.1	573508	Ascomycota	Eurotiomycetes	Aspergillus cristatus	1380	736	1030	unannotated	unannotated	TPR	not-clustered	not-clustered	noasm	n/a	n/a
ODM21608.1	573508	Ascomycota	Eurotiomycetes	Aspergillus cristatus	343	58	255	unannotated	unannotated	unannotated	not-clustered	not-clustered	noasm	n/a	n/a
ODM21793.1	573508	Ascomycota	Eurotiomycetes	Aspergillus cristatus	997	357	555	PUP	NACHT	WD	OCK99664	PUP	noasm	n/a	n/a
ODM21879.1	573508	Ascomycota	Eurotiomycetes	Aspergillus cristatus	866	197	390	HELO-LIKE	NACHT	WD	OCL06397	HELO-LIKE	noasm	n/a	n/a
ODM22233.1	573508	Ascomycota	Eurotiomycetes	Aspergillus cristatus	319	41	204	unannotated	unannotated	unannotated	not-clustered	not-clustered	noasm	n/a	n/a
ODM22325.1	573508	Ascomycota	Eurotiomycetes	Aspergillus cristatus	1063	295	620	SESB-LIKE	NACHT	TPR	not-clustered	not-clustered	noasm	n/a	n/a
ODM23012.1	573508	Ascomycota	Eurotiomycetes	Aspergillus cristatus	1040	344	539	GOODBYE-LIKE	NACHT	WD	EXM15090	GOODBYE-LIKE	noasm	n/a	n/a
ODM23188.1	573508	Ascomycota	Eurotiomycetes	Aspergillus cristatus	727	187	363	HELO-LIKE	unannotated	ANK	OCL06397	HELO-LIKE	noasm	n/a	n/a
ODM23678.1	573508	Ascomycota	Eurotiomycetes	Aspergillus cristatus	1182	214	376	unannotated	unannotated	ANK	GAO87762	HELO-LIKE	noasm	n/a	n/a
ODM24558.1	573508	Ascomycota	Eurotiomycetes	Aspergillus cristatus	648	189	368	HELO-LIKE	unannotated	unannotated	OCL06397	HELO-LIKE	noasm	n/a	n/a
OHW90742.1	1573173	Ascomycota	Sordariomycetes	Colletotrichum incanum	1358	440	628	PUP	NACHT	ANK	OCK99664	PUP	noasm	n/a	n/a
OHW90752.1	1573173	Ascomycota	Sordariomycetes	Colletotrichum incanum	1034	172	362	HELO	NACHT	ANK	OAA76622	HELO-LIKE/HELO/HELO-LIKE	noasm	n/a	n/a
OHW91055.1	1573173	Ascomycota	Sordariomycetes	Colletotrichum incanum	524	301	524	unannotated	unannotated	unannotated	OCK99664	PUP	noasm	n/a	n/a
OHW91479.1	1573173	Ascomycota	Sordariomycetes	Colletotrichum incanum	1142	405	585	PUP	NACHT	ANK	OCK99664	PUP	noasm	n/a	n/a
OHW91558.1	1573173	Ascomycota	Sordariomycetes	Colletotrichum incanum	1543	442	641	GOODBYE-LIKE	NACHT	WD	EXM15090	GOODBYE-LIKE	noasm	n/a	n/a
OHW91700.1	1573173	Ascomycota	Sordariomycetes	Colletotrichum incanum	1021	345	680	PUP	unannotated	TPR	not-clustered	not-clustered	noasm	n/a	n/a
OHW91780.1	1573173	Ascomycota	Sordariomycetes	Colletotrichum incanum	797	250	608	PUP	unannotated	TPR	OCK99664	PUP	noasm	n/a	n/a
OHW92230.1	1573173	Ascomycota	Sordariomycetes	Colletotrichum incanum	739	45	338	unannotated	unannotated	TPR	not-clustered	not-clustered	noasm	n/a	n/a
OHW93509.1	1573173	Ascomycota	Sordariomycetes	Colletotrichum incanum	1114	310	669	unannotated	unannotated	TPR	OCK99664	PUP	noasm	n/a	n/a
OHW94110.1	1573173	Ascomycota	Sordariomycetes	Colletotrichum incanum	608	269	583	unannotated	unannotated	unannotated	not-clustered	not-clustered	noasm	n/a	n/a
OHW94893.1	1573173	Ascomycota	Sordariomycetes	Colletotrichum incanum	930	372	556	PUP	unannotated	unannotated	OCK99664	PUP	noasm	n/a	n/a
OHW94909.1	1573173	Ascomycota	Sordariomycetes	Colletotrichum incanum	1879	405	621	SESB-LIKE	unannotated	ANK	XP_011392840	SESB-LIKE	noasm	n/a	n/a
OHW95411.1	1573173	Ascomycota	Sordariomycetes	Colletotrichum incanum	762	55	375	unannotated	NACHT	TPR	not-clustered	not-clustered	noasm	n/a	n/a
OHW95573.1	1573173	Ascomycota	Sordariomycetes	Colletotrichum incanum	1144	371	563	GOODBYE-LIKE	NACHT	WD	EXM15090	GOODBYE-LIKE	noasm	n/a	n/a
OHW95766.1	1573173	Ascomycota	Sordariomycetes	Colletotrichum incanum	367	52	367	unannotated	AAA	unannotated	not-clustered	not-clustered	noasm	n/a	n/a
OHW95965.1	1573173	Ascomycota	Sordariomycetes	Colletotrichum incanum	622	135	329	unannotated	NACHT	unannotated	POR31696	unannotated	NLR32	54	74
OHW95967.1	1573173	Ascomycota	Sordariomycetes	Colletotrichum incanum	653	94	285	unannotated	NACHT	WD	POR31696	unannotated	noasm	n/a	n/a
OHW96068.1	1573173	Ascomycota	Sordariomycetes	Colletotrichum incanum	921	228	658	PUP	unannotated	TPR	not-clustered	not-clustered	noasm	n/a	n/a
OHW96158.1	1573173	Ascomycota	Sordariomycetes	Colletotrichum incanum	1442	305	495	unannotated	unannotated	unannotated	KFY76909	GOODBYE-LIKE	noasm	n/a	n/a
OHW96525.1	1573173	Ascomycota	Sordariomycetes	Colletotrichum incanum	590	305	590	PUP	unannotated	unannotated	OCK99664	PUP	noasm	n/a	n/a
OHW96584.1	1573173	Ascomycota	Sordariomycetes	Colletotrichum incanum	1122	346	685	PUP	unannotated	TPR	OCK99664	PUP	noasm	n/a	n/a
OHW97380.1	1573173	Ascomycota	Sordariomycetes	Colletotrichum incanum	1055	198	395	HELO-LIKE	NACHT	WD	OCL06397	HELO-LIKE	noasm	n/a	n/a
OHW97538.1	1573173	Ascomycota	Sordariomycetes	Colletotrichum incanum	1060	327	591	PUP	unannotated	TPR	OCK99664	PUP	noasm	n/a	n/a
OHW97867.1	1573173	Ascomycota	Sordariomycetes	Colletotrichum incanum	122	100	122	unannotated	unannotated	unannotated	POR31696	unannotated	NLR32	15	35
OHW97868.1	1573173	Ascomycota	Sordariomycetes	Colletotrichum incanum	834	1	102	unannotated	unannotated	WD	not-clustered	not-clustered	noasm	n/a	n/a
OHW97889.1	1573173	Ascomycota	Sordariomycetes	Colletotrichum incanum	424	189	395	GARS_A	NACHT	unannotated	not-clustered	not-clustered	noasm	n/a	n/a
OHW98342.1	1573173	Ascomycota	Sordariomycetes	Colletotrichum incanum	1036	305	478	PUP	unannotated	ANK	OCK99664	PUP	noasm	n/a	n/a
OHW98403.1	1573173	Ascomycota	Sordariomycetes	Colletotrichum incanum	1188	423	611	PUP	unannotated	ANK	OCK99664	PUP	noasm	n/a	n/a
OHW98498.1	1573173	Ascomycota	Sordariomycetes	Colletotrichum incanum	259	1	163	unannotated	unannotated	TPR	not-clustered	not-clustered	noasm	n/a	n/a
OHW99045.1	1573173	Ascomycota	Sordariomycetes	Colletotrichum incanum	1184	404	583	PUP	NACHT	ANK	OCK99664	PUP	noasm	n/a	n/a
OHW99193.1	1573173	Ascomycota	Sordariomycetes	Colletotrichum incanum	1261	238	419	HELO	NACHT	ANK	OAA76622	HELO-LIKE/HELO/HELO-LIKE	noasm	n/a	n/a
OHW99504.1	1573173	Ascomycota	Sordariomycetes	Colletotrichum incanum	605	157	341	unannotated	NACHT	unannotated	not-clustered	not-clustered	noasm	n/a	n/a
OHW99541.1	1573173	Ascomycota	Sordariomycetes	Colletotrichum incanum	803	370	668	SESB-LIKE	unannotated	unannotated	XP_011392840	SESB-LIKE	noasm	n/a	n/a
OHW99554.1	1573173	Ascomycota	Sordariomycetes	Colletotrichum incanum	952	318	650	PUP	NB-ARC	TPR	OCK99664	PUP	noasm	n/a	n/a
OHW99590.1	1573173	Ascomycota	Sordariomycetes	Colletotrichum incanum	1425	454	637	PUP	unannotated	ANK	OCK99664	PUP	noasm	n/a	n/a
OHW99603.1	1573173	Ascomycota	Sordariomycetes	Colletotrichum incanum	369	72	260	unannotated	NACHT	unannotated	XP_009854030	unannotated	noasm	n/a	n/a
OHW99942.1	1573173	Ascomycota	Sordariomycetes	Colletotrichum incanum	728	355	686	PUP	NB-ARC	unannotated	OCK99664	PUP	noasm	n/a	n/a
OHX00851.1	1573173	Ascomycota	Sordariomycetes	Colletotrichum incanum	252	49	245	unannotated	unannotated	unannotated	not-clustered	not-clustered	noasm	n/a	n/a
OHX00888.1	1573173	Ascomycota	Sordariomycetes	Colletotrichum incanum	164	55	158	unannotated	unannotated	unannotated	not-clustered	not-clustered	noasm	n/a	n/a
OHX00891.1	1573173	Ascomycota	Sordariomycetes	Colletotrichum incanum	1211	82	269	unannotated	NACHT	WD	not-clustered	not-clustered	NLR12	5	28
OHX00973.1	1573173	Ascomycota	Sordariomycetes	Colletotrichum incanum	1019	321	533	GOODBYE-LIKE	unannotated	unannotated	EXM15090	GOODBYE-LIKE	noasm	n/a	n/a
OIW22408.1	1408157	Ascomycota	Sordariomycetes	Coniochaeta ligniaria NRRL 30616	1152	1	124	unannotated	unannotated	unannotated	not-clustered	not-clustered	noasm	n/a	n/a
OIW22523.1	1408157	Ascomycota	Sordariomycetes	Coniochaeta ligniaria NRRL 30616	946	217	396	HELO-LIKE	NACHT	unannotated	OCL06397	HELO-LIKE	noasm	n/a	n/a
OIW22727.1	1408157	Ascomycota	Sordariomycetes	Coniochaeta ligniaria NRRL 30616	992	247	566	SESB-LIKE	NB-ARC	TPR	not-clustered	not-clustered	noasm	n/a	n/a
OIW22738.1	1408157	Ascomycota	Sordariomycetes	Coniochaeta ligniaria NRRL 30616	873	159	360	unannotated	unannotated	unannotated	not-clustered	not-clustered	noasm	n/a	n/a
OIW22746.1	1408157	Ascomycota	Sordariomycetes	Coniochaeta ligniaria NRRL 30616	1447	635	885	PATATIN	unannotated	unannotated	not-clustered	not-clustered	noasm	n/a	n/a
OIW22782.1	1408157	Ascomycota	Sordariomycetes	Coniochaeta ligniaria NRRL 30616	886	270	606	PUP	unannotated	TPR	OCK99664	PUP	noasm	n/a	n/a
OIW22898.1	1408157	Ascomycota	Sordariomycetes	Coniochaeta ligniaria NRRL 30616	400	32	219	unannotated	NACHT	unannotated	not-clustered	not-clustered	noasm	n/a	n/a
OIW22948.1	1408157	Ascomycota	Sordariomycetes	Coniochaeta ligniaria NRRL 30616	675	2	42	unannotated	unannotated	ANK	not-clustered	not-clustered	noasm	n/a	n/a
OIW22955.1	1408157	Ascomycota	Sordariomycetes	Coniochaeta ligniaria NRRL 30616	501	361	501	SESB-LIKE	unannotated	unannotated	XP_011392840	SESB-LIKE	noasm	n/a	n/a
OIW23392.1	1408157	Ascomycota	Sordariomycetes	Coniochaeta ligniaria NRRL 30616	746	1	338	unannotated	NB-ARC	TPR	not-clustered	not-clustered	noasm	n/a	n/a
OIW23631.1	1408157	Ascomycota	Sordariomycetes	Coniochaeta ligniaria NRRL 30616	851	291	465	GOODBYE-LIKE	NACHT	ANK	EXM15090	GOODBYE-LIKE	noasm	n/a	n/a
OIW24416.1	1408157	Ascomycota	Sordariomycetes	Coniochaeta ligniaria NRRL 30616	341	94	273	unannotated	NACHT	unannotated	not-clustered	not-clustered	noasm	n/a	n/a
OIW24417.1	1408157	Ascomycota	Sordariomycetes	Coniochaeta ligniaria NRRL 30616	1599	365	553	SESB-LIKE	unannotated	WD	XP_011392840	SESB-LIKE	noasm	n/a	n/a
OIW24490.1	1408157	Ascomycota	Sordariomycetes	Coniochaeta ligniaria NRRL 30616	731	533	683	GOODBYE-LIKE	unannotated	unannotated	XP_009224635	GOODBYE-LIKE	noasm	n/a	n/a
OIW24612.1	1408157	Ascomycota	Sordariomycetes	Coniochaeta ligniaria NRRL 30616	449	241	422	HELO-LIKE	NACHT	unannotated	PWW74656	HELO-LIKE	noasm	n/a	n/a
OIW24734.1	1408157	Ascomycota	Sordariomycetes	Coniochaeta ligniaria NRRL 30616	553	105	325	SESB-LIKE	unannotated	unannotated	not-clustered	not-clustered	noasm	n/a	n/a
OIW25038.1	1408157	Ascomycota	Sordariomycetes	Coniochaeta ligniaria NRRL 30616	658	93	285	unannotated	unannotated	ANK	not-clustered	not-clustered	noasm	n/a	n/a
OIW25252.1	1408157	Ascomycota	Sordariomycetes	Coniochaeta ligniaria NRRL 30616	1189	392	573	SESB-LIKE	unannotated	unannotated	XP_011392840	SESB-LIKE	noasm	n/a	n/a
OIW25313.1	1408157	Ascomycota	Sordariomycetes	Coniochaeta ligniaria NRRL 30616	1501	398	574	SESB-LIKE	unannotated	unannotated	XP_011392840	SESB-LIKE	noasm	n/a	n/a
OIW25372.1	1408157	Ascomycota	Sordariomycetes	Coniochaeta ligniaria NRRL 30616	1054	390	576	SESB-LIKE	unannotated	ANK	XP_011392840	SESB-LIKE	noasm	n/a	n/a
OIW25508.1	1408157	Ascomycota	Sordariomycetes	Coniochaeta ligniaria NRRL 30616	179	52	171	unannotated	unannotated	unannotated	XP_009228193	PFD-LIKE	NLR07	8	30
OIW26018.1	1408157	Ascomycota	Sordariomycetes	Coniochaeta ligniaria NRRL 30616	956	290	471	HELO-LIKE	NACHT	unannotated	OCL06397	HELO-LIKE	noasm	n/a	n/a
OIW26047.1	1408157	Ascomycota	Sordariomycetes	Coniochaeta ligniaria NRRL 30616	1084	352	673	SESB-LIKE	NB-ARC	unannotated	XP_013278287	SESB-LIKE	noasm	n/a	n/a
OIW26061.1	1408157	Ascomycota	Sordariomycetes	Coniochaeta ligniaria NRRL 30616	941	270	587	HET	NB-ARC	TPR	RDW63506	HET	noasm	n/a	n/a
OIW26077.1	1408157	Ascomycota	Sordariomycetes	Coniochaeta ligniaria NRRL 30616	437	233	419	HELO-LIKE	unannotated	unannotated	OCL06397	HELO-LIKE	noasm	n/a	n/a
OIW26368.1	1408157	Ascomycota	Sordariomycetes	Coniochaeta ligniaria NRRL 30616	1142	399	577	SESB-LIKE	NACHT	unannotated	XP_011392840	SESB-LIKE	noasm	n/a	n/a
OIW26464.1	1408157	Ascomycota	Sordariomycetes	Coniochaeta ligniaria NRRL 30616	1467	380	676	SESB-LIKE	unannotated	unannotated	XP_011392840	SESB-LIKE	noasm	n/a	n/a
OIW26474.1	1408157	Ascomycota	Sordariomycetes	Coniochaeta ligniaria NRRL 30616	831	290	483	GOODBYE-LIKE	NACHT	unannotated	EXM15090	GOODBYE-LIKE	noasm	n/a	n/a
OIW26520.1	1408157	Ascomycota	Sordariomycetes	Coniochaeta ligniaria NRRL 30616	517	1	116	unannotated	unannotated	ASP_PROTEASE	not-clustered	not-clustered	noasm	n/a	n/a
OIW26601.1	1408157	Ascomycota	Sordariomycetes	Coniochaeta ligniaria NRRL 30616	872	438	630	GOODBYE-LIKE	NACHT	unannotated	EXM15090	GOODBYE-LIKE	noasm	n/a	n/a
OIW26615.1	1408157	Ascomycota	Sordariomycetes	Coniochaeta ligniaria NRRL 30616	455	254	430	HELO-LIKE	unannotated	unannotated	OCL06397	HELO-LIKE	noasm	n/a	n/a
OIW26628.1	1408157	Ascomycota	Sordariomycetes	Coniochaeta ligniaria NRRL 30616	2078	330	507	unannotated	NACHT	unannotated	RAK81296	GOODBYE-LIKE	noasm	n/a	n/a
OIW26705.1	1408157	Ascomycota	Sordariomycetes	Coniochaeta ligniaria NRRL 30616	1133	423	615	SESB-LIKE	unannotated	unannotated	XP_011392840	SESB-LIKE	noasm	n/a	n/a
OIW26740.1	1408157	Ascomycota	Sordariomycetes	Coniochaeta ligniaria NRRL 30616	413	49	232	unannotated	NACHT	unannotated	XP_013424499	unannotated	noasm	n/a	n/a
OIW26857.1	1408157	Ascomycota	Sordariomycetes	Coniochaeta ligniaria NRRL 30616	256	51	238	unannotated	NACHT	unannotated	PVH69802	unannotated	noasm	n/a	n/a
OIW26895.1	1408157	Ascomycota	Sordariomycetes	Coniochaeta ligniaria NRRL 30616	1558	375	551	SESB-LIKE	unannotated	unannotated	XP_011392840	SESB-LIKE	noasm	n/a	n/a
OIW27139.1	1408157	Ascomycota	Sordariomycetes	Coniochaeta ligniaria NRRL 30616	677	1	271	unannotated	unannotated	TPR	not-clustered	not-clustered	noasm	n/a	n/a
OIW27213.1	1408157	Ascomycota	Sordariomycetes	Coniochaeta ligniaria NRRL 30616	1059	277	484	HELO-LIKE	unannotated	unannotated	OCL06397	HELO-LIKE	noasm	n/a	n/a
OIW27529.1	1408157	Ascomycota	Sordariomycetes	Coniochaeta ligniaria NRRL 30616	1390	307	506	GOODBYE-LIKE	unannotated	ANK	not-clustered	not-clustered	noasm	n/a	n/a
OIW27995.1	1408157	Ascomycota	Sordariomycetes	Coniochaeta ligniaria NRRL 30616	896	45	366	unannotated	unannotated	TPR	not-clustered	not-clustered	NLR07	8	30
OIW28218.1	1408157	Ascomycota	Sordariomycetes	Coniochaeta ligniaria NRRL 30616	1356	223	423	unannotated	unannotated	ANK	not-clustered	not-clustered	noasm	n/a	n/a
OIW28222.1	1408157	Ascomycota	Sordariomycetes	Coniochaeta ligniaria NRRL 30616	663	150	339	unannotated	unannotated	unannotated	not-clustered	not-clustered	noasm	n/a	n/a
OIW28320.1	1408157	Ascomycota	Sordariomycetes	Coniochaeta ligniaria NRRL 30616	975	297	495	GOODBYE-LIKE	NACHT	ZF-C2H2	EXM15090	GOODBYE-LIKE	noasm	n/a	n/a
OIW28354.1	1408157	Ascomycota	Sordariomycetes	Coniochaeta ligniaria NRRL 30616	1166	307	666	PATATIN	unannotated	TPR ACBP	XP_016644109	PATATIN	noasm	n/a	n/a
OIW28676.1	1408157	Ascomycota	Sordariomycetes	Coniochaeta ligniaria NRRL 30616	991	248	544	GOODBYE-LIKE	NB-ARC	unannotated	not-clustered	not-clustered	noasm	n/a	n/a
OIW28776.1	1408157	Ascomycota	Sordariomycetes	Coniochaeta ligniaria NRRL 30616	1086	278	483	HELO-LIKE	NACHT	unannotated	OCL06397	HELO-LIKE	noasm	n/a	n/a
OIW28792.1	1408157	Ascomycota	Sordariomycetes	Coniochaeta ligniaria NRRL 30616	1063	310	486	HELO-LIKE	NACHT	unannotated	not-clustered	not-clustered	noasm	n/a	n/a
OIW29189.1	1408157	Ascomycota	Sordariomycetes	Coniochaeta ligniaria NRRL 30616	943	236	410	HELO-LIKE	NACHT	unannotated	OCL06397	HELO-LIKE	noasm	n/a	n/a
OIW29244.1	1408157	Ascomycota	Sordariomycetes	Coniochaeta ligniaria NRRL 30616	1236	388	584	GOODBYE-LIKE	NACHT	unannotated	not-clustered	not-clustered	noasm	n/a	n/a
OIW29604.1	1408157	Ascomycota	Sordariomycetes	Coniochaeta ligniaria NRRL 30616	811	102	294	unannotated	NACHT	ANK	not-clustered	not-clustered	noasm	n/a	n/a
OIW30052.1	1408157	Ascomycota	Sordariomycetes	Coniochaeta ligniaria NRRL 30616	508	1	313	unannotated	NB-ARC	unannotated	not-clustered	not-clustered	noasm	n/a	n/a
OIW30145.1	1408157	Ascomycota	Sordariomycetes	Coniochaeta ligniaria NRRL 30616	590	410	557	GOODBYE-LIKE	unannotated	unannotated	not-clustered	not-clustered	noasm	n/a	n/a
OIW30172.1	1408157	Ascomycota	Sordariomycetes	Coniochaeta ligniaria NRRL 30616	1180	287	482	HELO	unannotated	unannotated	EWY92232	HELO	noasm	n/a	n/a
OIW30948.1	1408157	Ascomycota	Sordariomycetes	Coniochaeta ligniaria NRRL 30616	1064	325	644	SESB-LIKE	unannotated	TPR	not-clustered	not-clustered	noasm	n/a	n/a
OIW31154.1	1408157	Ascomycota	Sordariomycetes	Coniochaeta ligniaria NRRL 30616	1586	352	549	SESB-LIKE	unannotated	unannotated	XP_011392840	SESB-LIKE	noasm	n/a	n/a
OIW31460.1	1408157	Ascomycota	Sordariomycetes	Coniochaeta ligniaria NRRL 30616	544	1	155	unannotated	unannotated	unannotated	not-clustered	not-clustered	noasm	n/a	n/a
OIW31750.1	1408157	Ascomycota	Sordariomycetes	Coniochaeta ligniaria NRRL 30616	1323	374	566	unannotated	NACHT	ANK	OCK99664	PUP	noasm	n/a	n/a
OIW31940.1	1408157	Ascomycota	Sordariomycetes	Coniochaeta ligniaria NRRL 30616	791	214	391	HELO-LIKE	NACHT	ANK	PWW74656	HELO-LIKE	noasm	n/a	n/a
OIW32071.1	1408157	Ascomycota	Sordariomycetes	Coniochaeta ligniaria NRRL 30616	972	281	473	HELO-LIKE	NACHT	unannotated	OCL06397	HELO-LIKE	noasm	n/a	n/a
OIW32077.1	1408157	Ascomycota	Sordariomycetes	Coniochaeta ligniaria NRRL 30616	1176	240	628	SESB-LIKE	unannotated	TPR	XP_011392840	SESB-LIKE	noasm	n/a	n/a
OIW32324.1	1408157	Ascomycota	Sordariomycetes	Coniochaeta ligniaria NRRL 30616	181	42	181	unannotated	NACHT	unannotated	not-clustered	not-clustered	noasm	n/a	n/a
OIW32470.1	1408157	Ascomycota	Sordariomycetes	Coniochaeta ligniaria NRRL 30616	1582	355	540	SESB-LIKE	unannotated	unannotated	XP_011392840	SESB-LIKE	noasm	n/a	n/a
OIW32488.1	1408157	Ascomycota	Sordariomycetes	Coniochaeta ligniaria NRRL 30616	1272	406	598	SESB-LIKE	unannotated	ANK	XP_011392840	SESB-LIKE	noasm	n/a	n/a
OIW32627.1	1408157	Ascomycota	Sordariomycetes	Coniochaeta ligniaria NRRL 30616	1423	250	429	SESB-LIKE	NACHT	unannotated	XP_011392840	SESB-LIKE	noasm	n/a	n/a
OIW32698.1	1408157	Ascomycota	Sordariomycetes	Coniochaeta ligniaria NRRL 30616	804	215	390	HELO-LIKE	NACHT	unannotated	PWW74656	HELO-LIKE	noasm	n/a	n/a
OIW33037.1	1408157	Ascomycota	Sordariomycetes	Coniochaeta ligniaria NRRL 30616	2015	77	250	unannotated	NACHT	ANK	PLN83593	unannotated	noasm	n/a	n/a
OIW33616.1	1408157	Ascomycota	Sordariomycetes	Coniochaeta ligniaria NRRL 30616	958	305	508	HELO-LIKE	unannotated	unannotated	OCL06397	HELO-LIKE	noasm	n/a	n/a
OIW34024.1	1408157	Ascomycota	Sordariomycetes	Coniochaeta ligniaria NRRL 30616	957	249	609	SESB-LIKE	NB-ARC	TPR	XP_011392840	SESB-LIKE	noasm	n/a	n/a
OIW34172.1	1408157	Ascomycota	Sordariomycetes	Coniochaeta ligniaria NRRL 30616	904	219	394	HELO-LIKE	NACHT	unannotated	PWW74656	HELO-LIKE	noasm	n/a	n/a
OIW34275.1	1408157	Ascomycota	Sordariomycetes	Coniochaeta ligniaria NRRL 30616	1001	283	451	HELO-LIKE	unannotated	unannotated	OCL06397	HELO-LIKE	noasm	n/a	n/a
OIW34319.1	1408157	Ascomycota	Sordariomycetes	Coniochaeta ligniaria NRRL 30616	1057	398	591	HELO-LIKE	unannotated	unannotated	OCL06397	HELO-LIKE	noasm	n/a	n/a
OIW34505.1	1408157	Ascomycota	Sordariomycetes	Coniochaeta ligniaria NRRL 30616	1580	373	554	SESB-LIKE	unannotated	unannotated	XP_011392840	SESB-LIKE	noasm	n/a	n/a
OIW34693.1	1408157	Ascomycota	Sordariomycetes	Coniochaeta ligniaria NRRL 30616	1010	339	493	SESB-LIKE	unannotated	ANK	XP_011392840	SESB-LIKE	noasm	n/a	n/a
OIW35316.1	1408157	Ascomycota	Sordariomycetes	Coniochaeta ligniaria NRRL 30616	1247	371	680	PATATIN	NB-ARC	TPR	XP_016644109	PATATIN	noasm	n/a	n/a
OIW35436.1	1408157	Ascomycota	Sordariomycetes	Coniochaeta ligniaria NRRL 30616	814	304	491	HELO-LIKE	NACHT	unannotated	OCL06397	HELO-LIKE	noasm	n/a	n/a
OIW35515.1	1408157	Ascomycota	Sordariomycetes	Coniochaeta ligniaria NRRL 30616	1630	426	605	SESB-LIKE	unannotated	unannotated	XP_011392840	SESB-LIKE	noasm	n/a	n/a
OIW35531.1	1408157	Ascomycota	Sordariomycetes	Coniochaeta ligniaria NRRL 30616	1695	415	592	SESB-LIKE	NACHT	unannotated	XP_011392840	SESB-LIKE	noasm	n/a	n/a
OIW35543.1	1408157	Ascomycota	Sordariomycetes	Coniochaeta ligniaria NRRL 30616	1110	362	678	SESB-LIKE	NB-ARC	TPR	XP_024705005	SESB-LIKE	noasm	n/a	n/a
OJA07585.1	180088	Basidiomycota	Agaricomycetes	Rhizopogon vesiculosus	986	211	393	unannotated	NACHT	unannotated	PWW74656	HELO-LIKE	noasm	n/a	n/a
OJA08875.1	180088	Basidiomycota	Agaricomycetes	Rhizopogon vesiculosus	1137	144	339	unannotated	NACHT	WD	KZP03196	GOODBYE-LIKE	noasm	n/a	n/a
OJA08990.1	180088	Basidiomycota	Agaricomycetes	Rhizopogon vesiculosus	1073	2	91	unannotated	unannotated	WD	not-clustered	not-clustered	noasm	n/a	n/a
OJA09534.1	180088	Basidiomycota	Agaricomycetes	Rhizopogon vesiculosus	700	215	403	unannotated	unannotated	unannotated	not-clustered	not-clustered	noasm	n/a	n/a
OJA12453.1	180088	Basidiomycota	Agaricomycetes	Rhizopogon vesiculosus	362	1	86	unannotated	unannotated	unannotated	not-clustered	not-clustered	noasm	n/a	n/a
OJA12640.1	180088	Basidiomycota	Agaricomycetes	Rhizopogon vesiculosus	941	159	469	unannotated	NB-ARC	unannotated	not-clustered	not-clustered	noasm	n/a	n/a
OJA12703.1	180088	Basidiomycota	Agaricomycetes	Rhizopogon vesiculosus	2341	1168	1340	PIL1 GOODBYE-LIKE	NACHT	unannotated	not-clustered	not-clustered	noasm	n/a	n/a
OJA12716.1	180088	Basidiomycota	Agaricomycetes	Rhizopogon vesiculosus	969	192	496	unannotated	AAA	unannotated	not-clustered	not-clustered	noasm	n/a	n/a
OJA13363.1	180088	Basidiomycota	Agaricomycetes	Rhizopogon vesiculosus	1304	42	237	unannotated	NACHT	WD	KIM72072	unannotated	noasm	n/a	n/a
OJA13904.1	180088	Basidiomycota	Agaricomycetes	Rhizopogon vesiculosus	915	188	466	unannotated	unannotated	unannotated	not-clustered	not-clustered	noasm	n/a	n/a
OJA13981.1	180088	Basidiomycota	Agaricomycetes	Rhizopogon vesiculosus	243	32	222	unannotated	NACHT	unannotated	not-clustered	not-clustered	noasm	n/a	n/a
OJA13992.1	180088	Basidiomycota	Agaricomycetes	Rhizopogon vesiculosus	1288	40	229	unannotated	NACHT	WD	KIM72072	unannotated	noasm	n/a	n/a
OJA14117.1	180088	Basidiomycota	Agaricomycetes	Rhizopogon vesiculosus	300	1	117	unannotated	unannotated	unannotated	not-clustered	not-clustered	noasm	n/a	n/a
OJA14139.1	180088	Basidiomycota	Agaricomycetes	Rhizopogon vesiculosus	471	22	211	unannotated	NACHT	unannotated	not-clustered	not-clustered	noasm	n/a	n/a
OJA14567.1	180088	Basidiomycota	Agaricomycetes	Rhizopogon vesiculosus	1433	193	381	unannotated	NACHT	WD	KZP03196	GOODBYE-LIKE	noasm	n/a	n/a
OJA14968.1	180088	Basidiomycota	Agaricomycetes	Rhizopogon vesiculosus	1112	747	920	C2	unannotated	unannotated	not-clustered	not-clustered	noasm	n/a	n/a
OJA14970.1	180088	Basidiomycota	Agaricomycetes	Rhizopogon vesiculosus	890	599	767	C2 C2	unannotated	unannotated	not-clustered	not-clustered	noasm	n/a	n/a
OJA16542.1	180088	Basidiomycota	Agaricomycetes	Rhizopogon vesiculosus	404	1	117	unannotated	unannotated	unannotated	not-clustered	not-clustered	noasm	n/a	n/a
OJA16893.1	180088	Basidiomycota	Agaricomycetes	Rhizopogon vesiculosus	652	178	364	unannotated	unannotated	unannotated	not-clustered	not-clustered	noasm	n/a	n/a
OJA17236.1	180088	Basidiomycota	Agaricomycetes	Rhizopogon vesiculosus	899	1	129	unannotated	unannotated	WD	not-clustered	not-clustered	noasm	n/a	n/a
OJA18186.1	180088	Basidiomycota	Agaricomycetes	Rhizopogon vesiculosus	165	3	95	unannotated	unannotated	unannotated	not-clustered	not-clustered	noasm	n/a	n/a
OJA18511.1	180088	Basidiomycota	Agaricomycetes	Rhizopogon vesiculosus	643	370	430	RNA_POL_RPC34	unannotated	RNA_POL_RPC34	not-clustered	not-clustered	noasm	n/a	n/a
OJA19763.1	180088	Basidiomycota	Agaricomycetes	Rhizopogon vesiculosus	189	26	187	unannotated	unannotated	unannotated	not-clustered	not-clustered	noasm	n/a	n/a
OJA19975.1	180088	Basidiomycota	Agaricomycetes	Rhizopogon vesiculosus	1237	40	238	unannotated	NACHT	WD	not-clustered	not-clustered	noasm	n/a	n/a
OJA20023.1	180088	Basidiomycota	Agaricomycetes	Rhizopogon vesiculosus	303	1	103	unannotated	unannotated	unannotated	not-clustered	not-clustered	noasm	n/a	n/a
OJA20955.1	180088	Basidiomycota	Agaricomycetes	Rhizopogon vesiculosus	1178	135	484	unannotated	AAA	THIOREDOXIN PUL	not-clustered	not-clustered	noasm	n/a	n/a
OJD09678.1	1447872	Ascomycota	Eurotiomycetes	Emergomyces pasteurianus Ep9510	766	334	671	PUP	NACHT	unannotated	OCK99664	PUP	noasm	n/a	n/a
OJD10037.1	1447872	Ascomycota	Eurotiomycetes	Emergomyces pasteurianus Ep9510	618	356	617	PUP	NB-ARC	unannotated	OCK99664	PUP	noasm	n/a	n/a
OJD10171.1	1658174	Ascomycota	Eurotiomycetes	Blastomyces percursus	635	2	50	unannotated	unannotated	ANK	not-clustered	not-clustered	noasm	n/a	n/a
OJD10373.1	1447872	Ascomycota	Eurotiomycetes	Emergomyces pasteurianus Ep9510	882	334	663	PUP	NB-ARC	TPR	OCK99664	PUP	noasm	n/a	n/a
OJD10599.1	1447872	Ascomycota	Eurotiomycetes	Emergomyces pasteurianus Ep9510	717	227	416	HELO-LIKE	NACHT	unannotated	OCL06397	HELO-LIKE	noasm	n/a	n/a
OJD10865.1	1447872	Ascomycota	Eurotiomycetes	Emergomyces pasteurianus Ep9510	953	285	635	GOODBYE-LIKE	NB-ARC	TPR	not-clustered	not-clustered	noasm	n/a	n/a
OJD10872.1	1447872	Ascomycota	Eurotiomycetes	Emergomyces pasteurianus Ep9510	860	101	294	unannotated	NACHT	WD	POR31696	unannotated	NLR13	25	44
OJD11177.1	1447872	Ascomycota	Eurotiomycetes	Emergomyces pasteurianus Ep9510	1587	272	457	GOODBYE-LIKE	unannotated	unannotated	not-clustered	not-clustered	noasm	n/a	n/a
OJD11271.1	1447872	Ascomycota	Eurotiomycetes	Emergomyces pasteurianus Ep9510	1146	222	403	HELO-LIKE	NACHT	ANK	PWW74656	HELO-LIKE	noasm	n/a	n/a
OJD11510.1	1447872	Ascomycota	Eurotiomycetes	Emergomyces pasteurianus Ep9510	1407	205	398	HELO-LIKE	NACHT	WD	OCL06397	HELO-LIKE	noasm	n/a	n/a
OJD11919.1	1658174	Ascomycota	Eurotiomycetes	Blastomyces percursus	375	78	226	unannotated	AAA	unannotated	not-clustered	not-clustered	noasm	n/a	n/a
OJD12205.1	1447872	Ascomycota	Eurotiomycetes	Emergomyces pasteurianus Ep9510	679	388	542	SESB-LIKE	unannotated	ANK	XP_011392840	SESB-LIKE	noasm	n/a	n/a
OJD12584.1	1447872	Ascomycota	Eurotiomycetes	Emergomyces pasteurianus Ep9510	706	464	705	SESB-LIKE	unannotated	unannotated	not-clustered	not-clustered	noasm	n/a	n/a
OJD13015.1	1658174	Ascomycota	Eurotiomycetes	Blastomyces percursus	251	1	153	unannotated	unannotated	unannotated	not-clustered	not-clustered	noasm	n/a	n/a
OJD13314.1	1447872	Ascomycota	Eurotiomycetes	Emergomyces pasteurianus Ep9510	1670	379	556	SESB-LIKE	unannotated	unannotated	XP_011392840	SESB-LIKE	noasm	n/a	n/a
OJD13717.1	1447872	Ascomycota	Eurotiomycetes	Emergomyces pasteurianus Ep9510	1223	404	591	PUP	unannotated	ANK	OCK99664	PUP	noasm	n/a	n/a
OJD13832.1	1447872	Ascomycota	Eurotiomycetes	Emergomyces pasteurianus Ep9510	787	215	397	HELO-LIKE	NACHT	ANK	OCL06397	HELO-LIKE	noasm	n/a	n/a
OJD14083.1	1447872	Ascomycota	Eurotiomycetes	Emergomyces pasteurianus Ep9510	1107	378	561	GOODBYE-LIKE	NACHT	ANK	EXM15090	GOODBYE-LIKE	noasm	n/a	n/a
OJD14564.1	1658174	Ascomycota	Eurotiomycetes	Blastomyces percursus	525	386	502	PUP	unannotated	unannotated	OCK99664	PUP	noasm	n/a	n/a
OJD15600.1	1447872	Ascomycota	Eurotiomycetes	Emergomyces pasteurianus Ep9510	1449	333	660	SESB-LIKE	NB-ARC	unannotated	XP_011392840	SESB-LIKE	noasm	n/a	n/a
OJD15619.1	1447872	Ascomycota	Eurotiomycetes	Emergomyces pasteurianus Ep9510	1270	410	608	unannotated	unannotated	ANK	OCK99664	PUP	noasm	n/a	n/a
OJD15769.1	1658174	Ascomycota	Eurotiomycetes	Blastomyces percursus	556	288	550	unannotated	unannotated	unannotated	OCK99664	PUP	noasm	n/a	n/a
OJD15801.1	1447872	Ascomycota	Eurotiomycetes	Emergomyces pasteurianus Ep9510	1334	376	570	PUP	NACHT	ANK	OCK99664	PUP	noasm	n/a	n/a
OJD17129.1	1447872	Ascomycota	Eurotiomycetes	Emergomyces pasteurianus Ep9510	1184	63	254	unannotated	NACHT	WD	not-clustered	not-clustered	noasm	n/a	n/a
OJD18067.1	1447872	Ascomycota	Eurotiomycetes	Emergomyces pasteurianus Ep9510	1292	368	688	PATATIN	NB-ARC	unannotated	XP_016644109	PATATIN	noasm	n/a	n/a
OJD18304.1	1447872	Ascomycota	Eurotiomycetes	Emergomyces pasteurianus Ep9510	1523	315	519	GOODBYE-LIKE	unannotated	unannotated	EXM15090	GOODBYE-LIKE	noasm	n/a	n/a
OJD18908.1	1447872	Ascomycota	Eurotiomycetes	Emergomyces pasteurianus Ep9510	1702	382	542	unannotated	NACHT	TPR	OCK99664	PUP	noasm	n/a	n/a
OJD19086.1	1447872	Ascomycota	Eurotiomycetes	Emergomyces pasteurianus Ep9510	1269	340	527	GOODBYE-LIKE	NACHT	ANK	OBW64840	GOODBYE-LIKE	noasm	n/a	n/a
OJD19429.1	1447872	Ascomycota	Eurotiomycetes	Emergomyces pasteurianus Ep9510	1626	416	613	GOODBYE-LIKE	NACHT	WD	EXM15090	GOODBYE-LIKE	noasm	n/a	n/a
OJD20110.1	1658174	Ascomycota	Eurotiomycetes	Blastomyces percursus	799	215	406	HELO-LIKE	NACHT	ANK	OCL06397	HELO-LIKE	noasm	n/a	n/a
OJD21123.1	1658174	Ascomycota	Eurotiomycetes	Blastomyces percursus	803	137	278	HELO-LIKE	unannotated	ANK	not-clustered	not-clustered	noasm	n/a	n/a
OJD22264.1	1658174	Ascomycota	Eurotiomycetes	Blastomyces percursus	814	130	280	GOODBYE-LIKE	unannotated	unannotated	not-clustered	not-clustered	noasm	n/a	n/a
OJD23335.1	1658174	Ascomycota	Eurotiomycetes	Blastomyces percursus	215	72	122	unannotated	DUF2075	unannotated	not-clustered	not-clustered	noasm	n/a	n/a
OJD23428.1	1658174	Ascomycota	Eurotiomycetes	Blastomyces percursus	480	1	152	unannotated	unannotated	unannotated	not-clustered	not-clustered	noasm	n/a	n/a
OJD24026.1	1658174	Ascomycota	Eurotiomycetes	Blastomyces percursus	1418	272	457	GOODBYE-LIKE	unannotated	unannotated	not-clustered	not-clustered	noasm	n/a	n/a
OJD24480.1	1658174	Ascomycota	Eurotiomycetes	Blastomyces percursus	1100	380	563	unannotated	unannotated	ANK	OCK99664	PUP	noasm	n/a	n/a
OJD25604.1	1658174	Ascomycota	Eurotiomycetes	Blastomyces percursus	1112	347	668	PUP	NB-ARC	TPR	OCK99664	PUP	noasm	n/a	n/a
OJD26052.1	1658174	Ascomycota	Eurotiomycetes	Blastomyces percursus	1234	344	527	GOODBYE-LIKE	NACHT	ANK	OBW64840	GOODBYE-LIKE	noasm	n/a	n/a
OJD26635.1	1658174	Ascomycota	Eurotiomycetes	Blastomyces percursus	749	175	321	unannotated	unannotated	unannotated	not-clustered	not-clustered	noasm	n/a	n/a
OJD26863.1	1658174	Ascomycota	Eurotiomycetes	Blastomyces percursus	1240	380	579	GOODBYE-LIKE	NACHT	WD	EXM15090	GOODBYE-LIKE	noasm	n/a	n/a
OJD27088.1	1658174	Ascomycota	Eurotiomycetes	Blastomyces percursus	1079	345	650	SESB-LIKE	NB-ARC	unannotated	XP_011392840	SESB-LIKE	noasm	n/a	n/a
OJD27184.1	1658174	Ascomycota	Eurotiomycetes	Blastomyces percursus	1343	356	697	PATATIN	NB-ARC	unannotated	XP_016644109	PATATIN	noasm	n/a	n/a
OJD27224.1	1658174	Ascomycota	Eurotiomycetes	Blastomyces percursus	218	1	97	unannotated	unannotated	unannotated	not-clustered	not-clustered	noasm	n/a	n/a
OJD28057.1	1658174	Ascomycota	Eurotiomycetes	Blastomyces percursus	495	279	410	GOODBYE-LIKE	unannotated	unannotated	EXM15090	unannotated	noasm	n/a	n/a
OJD28157.1	1658174	Ascomycota	Eurotiomycetes	Blastomyces percursus	1448	333	662	SESB-LIKE	NB-ARC	unannotated	XP_011392840	SESB-LIKE	noasm	n/a	n/a
OJI79347.1	767770	Ascomycota	Eurotiomycetes	Aspergillus tubingensis CBS 134.48	1241	329	663	PUP	NB-ARC	TPR	OCK99664	PUP	noasm	n/a	n/a
OJI79396.1	767770	Ascomycota	Eurotiomycetes	Aspergillus tubingensis CBS 134.48	2001	280	435	GOODBYE-LIKE	unannotated	unannotated	RAK81296	GOODBYE-LIKE	noasm	n/a	n/a
OJI79444.1	767770	Ascomycota	Eurotiomycetes	Aspergillus tubingensis CBS 134.48	1057	199	393	HELO-LIKE	NACHT	ANK	OCL06397	HELO-LIKE	noasm	n/a	n/a
OJI79550.1	767770	Ascomycota	Eurotiomycetes	Aspergillus tubingensis CBS 134.48	1680	372	594	GOODBYE-LIKE	unannotated	WD	XP_025560671	GOODBYE-LIKE	noasm	n/a	n/a
OJI79582.1	767770	Ascomycota	Eurotiomycetes	Aspergillus tubingensis CBS 134.48	1631	447	645	GOODBYE-LIKE	NACHT	WD	EXM15090	GOODBYE-LIKE	noasm	n/a	n/a
OJI80435.1	767770	Ascomycota	Eurotiomycetes	Aspergillus tubingensis CBS 134.48	1008	198	385	HELO-LIKE	unannotated	ANK	OCL06397	HELO-LIKE	noasm	n/a	n/a
OJI80486.1	767770	Ascomycota	Eurotiomycetes	Aspergillus tubingensis CBS 134.48	651	292	488	GOODBYE-LIKE	unannotated	unannotated	EXM15090	GOODBYE-LIKE	noasm	n/a	n/a
OJI81247.1	767770	Ascomycota	Eurotiomycetes	Aspergillus tubingensis CBS 134.48	1540	372	568	GOODBYE-LIKE	NACHT	WD	EXM15090	GOODBYE-LIKE	noasm	n/a	n/a
OJI81291.1	767770	Ascomycota	Eurotiomycetes	Aspergillus tubingensis CBS 134.48	1400	339	531	unannotated	NACHT	unannotated	KFY76909	GOODBYE-LIKE	noasm	n/a	n/a
OJI81520.1	767770	Ascomycota	Eurotiomycetes	Aspergillus tubingensis CBS 134.48	1572	401	583	GOODBYE-LIKE	NACHT	unannotated	EXM15090	GOODBYE-LIKE	noasm	n/a	n/a
OJI81546.1	767770	Ascomycota	Eurotiomycetes	Aspergillus tubingensis CBS 134.48	1067	275	623	SESB-LIKE	NACHT	TPR	EHA20364	SESB-LIKE	noasm	n/a	n/a
OJI81728.1	767770	Ascomycota	Eurotiomycetes	Aspergillus tubingensis CBS 134.48	331	223	329	HELO-LIKE	unannotated	unannotated	OCL06397	HELO-LIKE	noasm	n/a	n/a
OJI81975.1	767770	Ascomycota	Eurotiomycetes	Aspergillus tubingensis CBS 134.48	1570	350	538	GOODBYE-LIKE	NACHT	unannotated	EXM15090	GOODBYE-LIKE	noasm	n/a	n/a
OJI82141.1	767770	Ascomycota	Eurotiomycetes	Aspergillus tubingensis CBS 134.48	1644	331	530	GOODBYE-LIKE	NACHT	WD	not-clustered	not-clustered	noasm	n/a	n/a
OJI82782.1	767770	Ascomycota	Eurotiomycetes	Aspergillus tubingensis CBS 134.48	1422	404	616	GOODBYE-LIKE	NACHT	WD	EXM15090	GOODBYE-LIKE	noasm	n/a	n/a
OJI82825.1	767770	Ascomycota	Eurotiomycetes	Aspergillus tubingensis CBS 134.48	1560	325	514	GOODBYE-LIKE	NACHT	unannotated	EXM15090	GOODBYE-LIKE	noasm	n/a	n/a
OJI82984.1	767770	Ascomycota	Eurotiomycetes	Aspergillus tubingensis CBS 134.48	771	332	661	PUP	NB-ARC	unannotated	OCK99664	PUP	noasm	n/a	n/a
OJI83029.1	767770	Ascomycota	Eurotiomycetes	Aspergillus tubingensis CBS 134.48	2001	331	522	GOODBYE-LIKE	unannotated	ANK	EXM15090	GOODBYE-LIKE	noasm	n/a	n/a
OJI83102.1	767770	Ascomycota	Eurotiomycetes	Aspergillus tubingensis CBS 134.48	988	15	194	unannotated	unannotated	ANK PKINASE	not-clustered	not-clustered	noasm	n/a	n/a
OJI83267.1	767770	Ascomycota	Eurotiomycetes	Aspergillus tubingensis CBS 134.48	985	372	571	GOODBYE-LIKE	unannotated	unannotated	EXM15090	GOODBYE-LIKE	noasm	n/a	n/a
OJI83608.1	767770	Ascomycota	Eurotiomycetes	Aspergillus tubingensis CBS 134.48	556	89	277	unannotated	NACHT	unannotated	not-clustered	not-clustered	noasm	n/a	n/a
OJI83662.1	767770	Ascomycota	Eurotiomycetes	Aspergillus tubingensis CBS 134.48	959	261	454	HELO-LIKE	NACHT	unannotated	OCL06397	HELO-LIKE	noasm	n/a	n/a
OJI83753.1	767770	Ascomycota	Eurotiomycetes	Aspergillus tubingensis CBS 134.48	893	418	604	PATATIN	AAA	unannotated	XP_016644109	PATATIN	noasm	n/a	n/a
OJI83882.1	767770	Ascomycota	Eurotiomycetes	Aspergillus tubingensis CBS 134.48	1054	380	574	GOODBYE-LIKE	NACHT	ANK	EXM15090	GOODBYE-LIKE	noasm	n/a	n/a
OJI83991.1	767770	Ascomycota	Eurotiomycetes	Aspergillus tubingensis CBS 134.48	1602	393	558	GOODBYE-LIKE	unannotated	unannotated	RAL59829	GOODBYE-LIKE	noasm	n/a	n/a
OJI84561.1	767770	Ascomycota	Eurotiomycetes	Aspergillus tubingensis CBS 134.48	1534	331	513	SESB-LIKE	unannotated	unannotated	XP_011392840	SESB-LIKE	noasm	n/a	n/a
OJI84574.1	767770	Ascomycota	Eurotiomycetes	Aspergillus tubingensis CBS 134.48	997	275	589	PUP	NB-ARC	TPR	OCK99664	PUP	noasm	n/a	n/a
OJI84856.1	767770	Ascomycota	Eurotiomycetes	Aspergillus tubingensis CBS 134.48	1214	16	194	unannotated	unannotated	WD	not-clustered	not-clustered	noasm	n/a	n/a
OJI84911.1	767770	Ascomycota	Eurotiomycetes	Aspergillus tubingensis CBS 134.48	1450	697	868	SESB-LIKE GOODBYE-LIKE	unannotated	ZF-C2H2	OJJ74235	SESB-LIKE GOODBYE-LIKE	noasm	n/a	n/a
OJI85050.1	767770	Ascomycota	Eurotiomycetes	Aspergillus tubingensis CBS 134.48	1361	97	311	unannotated	NACHT	WD	not-clustered	not-clustered	noasm	n/a	n/a
OJI85059.1	767770	Ascomycota	Eurotiomycetes	Aspergillus tubingensis CBS 134.48	1463	399	581	GOODBYE-LIKE	NACHT	WD	EXM15090	GOODBYE-LIKE	noasm	n/a	n/a
OJI85256.1	767770	Ascomycota	Eurotiomycetes	Aspergillus tubingensis CBS 134.48	1144	38	358	unannotated	NB-ARC	unannotated	not-clustered	not-clustered	noasm	n/a	n/a
OJI86693.1	767770	Ascomycota	Eurotiomycetes	Aspergillus tubingensis CBS 134.48	1463	308	484	unannotated	NACHT	unannotated	XP_020135133	GOODBYE-LIKE	noasm	n/a	n/a
OJI86829.1	767770	Ascomycota	Eurotiomycetes	Aspergillus tubingensis CBS 134.48	1819	924	1115	F-BOX-LIKE GOODBYE-LIKE	NACHT	ANK	not-clustered	not-clustered	noasm	n/a	n/a
OJI87202.1	767770	Ascomycota	Eurotiomycetes	Aspergillus tubingensis CBS 134.48	653	442	580	GOODBYE-LIKE	unannotated	unannotated	not-clustered	not-clustered	noasm	n/a	n/a
OJI87302.1	767770	Ascomycota	Eurotiomycetes	Aspergillus tubingensis CBS 134.48	1291	415	608	GOODBYE-LIKE	NACHT	ANK	EXM15090	GOODBYE-LIKE	noasm	n/a	n/a
OJI87665.1	767770	Ascomycota	Eurotiomycetes	Aspergillus tubingensis CBS 134.48	1076	396	590	PUP	unannotated	ANK	OCK99664	PUP	noasm	n/a	n/a
OJI87864.1	767770	Ascomycota	Eurotiomycetes	Aspergillus tubingensis CBS 134.48	1459	352	548	GOODBYE-LIKE	unannotated	WD	EXM15090	GOODBYE-LIKE	noasm	n/a	n/a
OJI88387.1	767770	Ascomycota	Eurotiomycetes	Aspergillus tubingensis CBS 134.48	2044	302	466	unannotated	unannotated	unannotated	RAK81296	GOODBYE-LIKE	noasm	n/a	n/a
OJI88424.1	767770	Ascomycota	Eurotiomycetes	Aspergillus tubingensis CBS 134.48	1368	407	593	PUP	NACHT	ANK	OCK99664	PUP	noasm	n/a	n/a
OJI88565.1	767770	Ascomycota	Eurotiomycetes	Aspergillus tubingensis CBS 134.48	1159	278	445	GOODBYE-LIKE	NACHT	unannotated	EXM15090	GOODBYE-LIKE	noasm	n/a	n/a
OJI88606.1	767770	Ascomycota	Eurotiomycetes	Aspergillus tubingensis CBS 134.48	977	273	450	GOODBYE-LIKE	NACHT	unannotated	EXM15090	GOODBYE-LIKE	noasm	n/a	n/a
OJI88690.1	767770	Ascomycota	Eurotiomycetes	Aspergillus tubingensis CBS 134.48	637	87	281	unannotated	NACHT	ANK	XP_011119008	unannotated	NLR07	11	26
OJI88902.1	767770	Ascomycota	Eurotiomycetes	Aspergillus tubingensis CBS 134.48	1200	205	401	HELO-LIKE	unannotated	WD	OCL06397	HELO-LIKE	noasm	n/a	n/a
OJI89174.1	767770	Ascomycota	Eurotiomycetes	Aspergillus tubingensis CBS 134.48	3058	381	580	PUP	NACHT	unannotated	OCK99664	PUP	noasm	n/a	n/a
OJI89213.1	767770	Ascomycota	Eurotiomycetes	Aspergillus tubingensis CBS 134.48	2060	316	496	unannotated	AAA	unannotated	RAK81296	GOODBYE-LIKE	noasm	n/a	n/a
OJI89450.1	767770	Ascomycota	Eurotiomycetes	Aspergillus tubingensis CBS 134.48	1209	376	573	PUP	NACHT	ANK	OCK99664	PUP	noasm	n/a	n/a
OJI90002.1	767770	Ascomycota	Eurotiomycetes	Aspergillus tubingensis CBS 134.48	1132	400	582	PUP	NACHT	ANK	OCK99664	PUP	noasm	n/a	n/a
OJI91331.1	767770	Ascomycota	Eurotiomycetes	Aspergillus tubingensis CBS 134.48	1193	413	602	GOODBYE-LIKE	AAA	unannotated	not-clustered	not-clustered	noasm	n/a	n/a
OJI91547.1	767770	Ascomycota	Eurotiomycetes	Aspergillus tubingensis CBS 134.48	763	317	622	PUP	unannotated	ANK	OCK99664	PUP	noasm	n/a	n/a
OJI95763.1	1036611	Ascomycota	Eurotiomycetes	Aspergillus versicolor CBS 583.65	1346	287	473	unannotated	unannotated	unannotated	XP_020135133	GOODBYE-LIKE	noasm	n/a	n/a
OJI95773.1	1036611	Ascomycota	Eurotiomycetes	Aspergillus versicolor CBS 583.65	960	299	648	SESB-LIKE	NB-ARC	TPR	XP_011392840	SESB-LIKE	noasm	n/a	n/a
OJI95835.1	1036611	Ascomycota	Eurotiomycetes	Aspergillus versicolor CBS 583.65	1395	420	601	PUP	unannotated	ANK	OCK99664	PUP	noasm	n/a	n/a
OJI96439.1	1036611	Ascomycota	Eurotiomycetes	Aspergillus versicolor CBS 583.65	2000	281	445	unannotated	unannotated	unannotated	RAK81296	GOODBYE-LIKE	noasm	n/a	n/a
OJI96719.1	1036611	Ascomycota	Eurotiomycetes	Aspergillus versicolor CBS 583.65	502	84	268	unannotated	unannotated	unannotated	not-clustered	not-clustered	noasm	n/a	n/a
OJI97354.1	1036611	Ascomycota	Eurotiomycetes	Aspergillus versicolor CBS 583.65	1204	409	585	PUP	unannotated	ANK	OCK99664	PUP	noasm	n/a	n/a
OJI97590.1	1036611	Ascomycota	Eurotiomycetes	Aspergillus versicolor CBS 583.65	1549	409	596	PUP	NACHT	WD	OCK99664	PUP	noasm	n/a	n/a
OJI98022.1	1036611	Ascomycota	Eurotiomycetes	Aspergillus versicolor CBS 583.65	1096	370	562	HELO-LIKE	unannotated	unannotated	OCL06397	HELO-LIKE	noasm	n/a	n/a
OJI98047.1	1036611	Ascomycota	Eurotiomycetes	Aspergillus versicolor CBS 583.65	979	389	562	PUP	NACHT	unannotated	OCK99664	PUP	noasm	n/a	n/a
OJI98056.1	1036611	Ascomycota	Eurotiomycetes	Aspergillus versicolor CBS 583.65	872	414	604	PUP	unannotated	unannotated	OCK99664	PUP	noasm	n/a	n/a
OJI98667.1	1036611	Ascomycota	Eurotiomycetes	Aspergillus versicolor CBS 583.65	850	376	558	PUP	unannotated	unannotated	OCK99664	PUP	noasm	n/a	n/a
OJI98697.1	1036611	Ascomycota	Eurotiomycetes	Aspergillus versicolor CBS 583.65	867	218	396	HELO-LIKE	unannotated	ANK	OCL06397	HELO-LIKE	noasm	n/a	n/a
OJI98795.1	1036611	Ascomycota	Eurotiomycetes	Aspergillus versicolor CBS 583.65	1192	404	544	PUP	unannotated	ANK	OCK99664	PUP	noasm	n/a	n/a
OJI99253.1	1036611	Ascomycota	Eurotiomycetes	Aspergillus versicolor CBS 583.65	559	98	292	unannotated	NACHT	unannotated	not-clustered	not-clustered	NLR13	4	26
OJI99265.1	1036611	Ascomycota	Eurotiomycetes	Aspergillus versicolor CBS 583.65	1055	31	378	unannotated	unannotated	TPR	not-clustered	not-clustered	NLR07	5	24
OJI99268.1	1036611	Ascomycota	Eurotiomycetes	Aspergillus versicolor CBS 583.65	905	343	520	unannotated	NACHT	ANK	OCK99664	PUP	noasm	n/a	n/a
OJI99276.1	1036611	Ascomycota	Eurotiomycetes	Aspergillus versicolor CBS 583.65	942	70	246	unannotated	NACHT	unannotated	not-clustered	not-clustered	noasm	n/a	n/a
OJI99419.1	1036611	Ascomycota	Eurotiomycetes	Aspergillus versicolor CBS 583.65	2070	325	500	unannotated	NACHT	unannotated	RAK81296	GOODBYE-LIKE	noasm	n/a	n/a
OJI99683.1	1036611	Ascomycota	Eurotiomycetes	Aspergillus versicolor CBS 583.65	1378	285	463	unannotated	NACHT	unannotated	XP_002480069	GOODBYE-LIKE	noasm	n/a	n/a
OJI99831.1	1036611	Ascomycota	Eurotiomycetes	Aspergillus versicolor CBS 583.65	966	374	569	PUP	NACHT	unannotated	OCK99664	PUP	noasm	n/a	n/a
OJJ00209.1	1036611	Ascomycota	Eurotiomycetes	Aspergillus versicolor CBS 583.65	1488	384	684	SESB-LIKE	NB-ARC	unannotated	XP_011392840	SESB-LIKE	noasm	n/a	n/a
OJJ00339.1	1036611	Ascomycota	Eurotiomycetes	Aspergillus versicolor CBS 583.65	383	187	372	HELO-LIKE	NACHT	unannotated	not-clustered	not-clustered	noasm	n/a	n/a
OJJ00933.1	1036611	Ascomycota	Eurotiomycetes	Aspergillus versicolor CBS 583.65	1173	349	659	PUP	NB-ARC	TPR	OCK99664	PUP	noasm	n/a	n/a
OJJ01824.1	1036611	Ascomycota	Eurotiomycetes	Aspergillus versicolor CBS 583.65	1067	413	605	PUP	unannotated	ANK	OCK99664	PUP	noasm	n/a	n/a
OJJ03005.1	1036611	Ascomycota	Eurotiomycetes	Aspergillus versicolor CBS 583.65	1476	318	509	GOODBYE-LIKE	unannotated	unannotated	EXM15090	GOODBYE-LIKE	noasm	n/a	n/a
OJJ03051.1	1036611	Ascomycota	Eurotiomycetes	Aspergillus versicolor CBS 583.65	1954	84	257	unannotated	NACHT	ANK	OTA04341	unannotated	noasm	n/a	n/a
OJJ03387.1	1036611	Ascomycota	Eurotiomycetes	Aspergillus versicolor CBS 583.65	1475	325	521	unannotated	unannotated	unannotated	XP_020135133	GOODBYE-LIKE	noasm	n/a	n/a
OJJ03458.1	1036611	Ascomycota	Eurotiomycetes	Aspergillus versicolor CBS 583.65	2018	383	575	PUP	NACHT	ANK	OCK99664	PUP	noasm	n/a	n/a
OJJ03785.1	1036611	Ascomycota	Eurotiomycetes	Aspergillus versicolor CBS 583.65	1081	304	626	SESB-LIKE	unannotated	TPR	EHA20364	SESB-LIKE	noasm	n/a	n/a
OJJ04021.1	1036611	Ascomycota	Eurotiomycetes	Aspergillus versicolor CBS 583.65	2320	308	503	GOODBYE-LIKE	NACHT	ANK	EXM15090	GOODBYE-LIKE	noasm	n/a	n/a
OJJ04030.1	1036611	Ascomycota	Eurotiomycetes	Aspergillus versicolor CBS 583.65	1094	326	651	PUP	unannotated	TPR	OCK99664	PUP	noasm	n/a	n/a
OJJ04360.1	1036611	Ascomycota	Eurotiomycetes	Aspergillus versicolor CBS 583.65	944	269	448	HELO-LIKE	NACHT	unannotated	OCL06397	HELO-LIKE	noasm	n/a	n/a
OJJ04439.1	1036611	Ascomycota	Eurotiomycetes	Aspergillus versicolor CBS 583.65	587	369	558	GOODBYE-LIKE	NACHT	unannotated	EXM15090	GOODBYE-LIKE	noasm	n/a	n/a
OJJ04748.1	1036611	Ascomycota	Eurotiomycetes	Aspergillus versicolor CBS 583.65	1790	389	588	PUP	NACHT	WD	OCK99664	PUP	noasm	n/a	n/a
OJJ04857.1	1036611	Ascomycota	Eurotiomycetes	Aspergillus versicolor CBS 583.65	1097	162	478	HELO-LIKE	NB-ARC	TPR	not-clustered	not-clustered	noasm	n/a	n/a
OJJ04862.1	1036611	Ascomycota	Eurotiomycetes	Aspergillus versicolor CBS 583.65	1195	170	357	unannotated	unannotated	ANK	not-clustered	not-clustered	noasm	n/a	n/a
OJJ04991.1	1036611	Ascomycota	Eurotiomycetes	Aspergillus versicolor CBS 583.65	941	381	572	PUP	AAA	unannotated	OCK99664	PUP	noasm	n/a	n/a
OJJ05347.1	1036611	Ascomycota	Eurotiomycetes	Aspergillus versicolor CBS 583.65	567	277	567	PUP	unannotated	unannotated	not-clustered	not-clustered	noasm	n/a	n/a
OJJ05522.1	1036611	Ascomycota	Eurotiomycetes	Aspergillus versicolor CBS 583.65	970	412	611	PUP	NACHT	ANK	OCK99664	PUP	noasm	n/a	n/a
OJJ05527.1	1036611	Ascomycota	Eurotiomycetes	Aspergillus versicolor CBS 583.65	3174	385	581	PUP	unannotated	unannotated	OCK99664	PUP	noasm	n/a	n/a
OJJ05862.1	1036611	Ascomycota	Eurotiomycetes	Aspergillus versicolor CBS 583.65	1026	272	468	HELO-LIKE	NACHT	unannotated	OCL06397	HELO-LIKE	noasm	n/a	n/a
OJJ06347.1	1036611	Ascomycota	Eurotiomycetes	Aspergillus versicolor CBS 583.65	1323	667	843	PUP GOODBYE-LIKE	NACHT	ZF-C2H2	KFX51227	PUP GOODBYE-LIKE	noasm	n/a	n/a
OJJ06515.1	1036611	Ascomycota	Eurotiomycetes	Aspergillus versicolor CBS 583.65	1482	322	516	GOODBYE-LIKE	NACHT	unannotated	EXM15090	GOODBYE-LIKE	noasm	n/a	n/a
OJJ07008.1	1036611	Ascomycota	Eurotiomycetes	Aspergillus versicolor CBS 583.65	1472	424	586	PUP	NACHT	TPR	OCK99664	PUP	noasm	n/a	n/a
OJJ07256.1	1036611	Ascomycota	Eurotiomycetes	Aspergillus versicolor CBS 583.65	1253	132	321	unannotated	unannotated	WD	not-clustered	not-clustered	noasm	n/a	n/a
OJJ07270.1	1036611	Ascomycota	Eurotiomycetes	Aspergillus versicolor CBS 583.65	2036	310	493	unannotated	unannotated	unannotated	RAK81296	GOODBYE-LIKE	noasm	n/a	n/a
OJJ07396.1	1036611	Ascomycota	Eurotiomycetes	Aspergillus versicolor CBS 583.65	1079	322	650	PUP	NB-ARC	TPR	OCK99664	PUP	noasm	n/a	n/a
OJJ07479.1	1036611	Ascomycota	Eurotiomycetes	Aspergillus versicolor CBS 583.65	1281	293	466	GOODBYE-LIKE	NACHT	ANK	EXM15090	GOODBYE-LIKE	noasm	n/a	n/a
OJJ07505.1	1036611	Ascomycota	Eurotiomycetes	Aspergillus versicolor CBS 583.65	1148	523	721	PUP	unannotated	ANK	OCK99664	PUP	noasm	n/a	n/a
OJJ07517.1	1036611	Ascomycota	Eurotiomycetes	Aspergillus versicolor CBS 583.65	1077	298	592	SESB-LIKE	NB-ARC	unannotated	XP_011392840	SESB-LIKE	noasm	n/a	n/a
OJJ07540.1	1036611	Ascomycota	Eurotiomycetes	Aspergillus versicolor CBS 583.65	1174	70	256	unannotated	NACHT	WD	not-clustered	not-clustered	noasm	n/a	n/a
OJJ07715.1	1036611	Ascomycota	Eurotiomycetes	Aspergillus versicolor CBS 583.65	1340	412	572	PUP	NACHT	TPR	OCK99664	PUP	noasm	n/a	n/a
OJJ07910.1	1036611	Ascomycota	Eurotiomycetes	Aspergillus versicolor CBS 583.65	1054	323	653	PUP	NB-ARC	TPR	OCK99664	PUP	noasm	n/a	n/a
OJJ08387.1	1036611	Ascomycota	Eurotiomycetes	Aspergillus versicolor CBS 583.65	207	1	169	unannotated	unannotated	unannotated	not-clustered	not-clustered	noasm	n/a	n/a
OJJ08401.1	1036611	Ascomycota	Eurotiomycetes	Aspergillus versicolor CBS 583.65	1091	328	668	PUP	unannotated	TPR	OCK99664	PUP	noasm	n/a	n/a
OJJ08594.1	1036611	Ascomycota	Eurotiomycetes	Aspergillus versicolor CBS 583.65	1510	378	568	PUP	NACHT	WD	OCK99664	PUP	noasm	n/a	n/a
OJJ08743.1	1036611	Ascomycota	Eurotiomycetes	Aspergillus versicolor CBS 583.65	1052	149	321	unannotated	NACHT	unannotated	not-clustered	not-clustered	noasm	n/a	n/a
OJJ08851.1	1036611	Ascomycota	Eurotiomycetes	Aspergillus versicolor CBS 583.65	1176	304	634	PUP	NB-ARC	TPR	OCK99664	PUP	noasm	n/a	n/a
OJJ08898.1	1036611	Ascomycota	Eurotiomycetes	Aspergillus versicolor CBS 583.65	1288	241	437	HELO	NACHT	ANK ZZ	OAA76622	HELO-LIKE/HELO/HELO-LIKE	noasm	n/a	n/a
OJJ29576.1	1073089	Ascomycota	Eurotiomycetes	Aspergillus wentii DTO 134E9	1153	378	699	PATATIN	NB-ARC	TPR	XP_016644109	PATATIN	noasm	n/a	n/a
OJJ29656.1	1073089	Ascomycota	Eurotiomycetes	Aspergillus wentii DTO 134E9	243	214	241	HELO-LIKE	unannotated	unannotated	OCL06397	HELO-LIKE	noasm	n/a	n/a
OJJ29690.1	1073089	Ascomycota	Eurotiomycetes	Aspergillus wentii DTO 134E9	412	164	358	unannotated	unannotated	unannotated	not-clustered	not-clustered	noasm	n/a	n/a
OJJ29741.1	1073089	Ascomycota	Eurotiomycetes	Aspergillus wentii DTO 134E9	1558	358	558	GOODBYE-LIKE	NACHT	WD	EXM15090	GOODBYE-LIKE	noasm	n/a	n/a
OJJ29775.1	1073089	Ascomycota	Eurotiomycetes	Aspergillus wentii DTO 134E9	1185	417	607	GOODBYE-LIKE	NACHT	unannotated	EXM15090	GOODBYE-LIKE	noasm	n/a	n/a
OJJ29871.1	1073089	Ascomycota	Eurotiomycetes	Aspergillus wentii DTO 134E9	1186	219	403	HELO-LIKE	unannotated	ANK PKINASE	PWW74656	HELO-LIKE	noasm	n/a	n/a
OJJ29935.1	1073089	Ascomycota	Eurotiomycetes	Aspergillus wentii DTO 134E9	1256	360	543	GOODBYE-LIKE	NACHT	unannotated	EXM15090	GOODBYE-LIKE	noasm	n/a	n/a
OJJ30091.1	1073089	Ascomycota	Eurotiomycetes	Aspergillus wentii DTO 134E9	537	314	506	GOODBYE-LIKE	AAA	unannotated	EXM15090	GOODBYE-LIKE	noasm	n/a	n/a
OJJ30425.1	1073089	Ascomycota	Eurotiomycetes	Aspergillus wentii DTO 134E9	649	126	317	unannotated	unannotated	unannotated	XP_022284051	unannotated	noasm	n/a	n/a
OJJ30544.1	1073089	Ascomycota	Eurotiomycetes	Aspergillus wentii DTO 134E9	1583	525	679	unannotated	NACHT	TPR	KEY84097	NLR_HELICAL	noasm	n/a	n/a
OJJ30795.1	1073089	Ascomycota	Eurotiomycetes	Aspergillus wentii DTO 134E9	876	81	373	unannotated	unannotated	TPR	not-clustered	not-clustered	noasm	n/a	n/a
OJJ30917.1	1073089	Ascomycota	Eurotiomycetes	Aspergillus wentii DTO 134E9	1019	335	688	PUP	NB-ARC	unannotated	OCK99664	PUP	noasm	n/a	n/a
OJJ30940.1	1073089	Ascomycota	Eurotiomycetes	Aspergillus wentii DTO 134E9	1171	334	518	PUP	NACHT	ANK	OCK99664	PUP	noasm	n/a	n/a
OJJ31332.1	1073089	Ascomycota	Eurotiomycetes	Aspergillus wentii DTO 134E9	1165	410	589	GOODBYE-LIKE	unannotated	unannotated	EXM15090	GOODBYE-LIKE	noasm	n/a	n/a
OJJ31429.1	1073089	Ascomycota	Eurotiomycetes	Aspergillus wentii DTO 134E9	1473	334	519	GOODBYE-LIKE	NACHT	unannotated	EXM15090	GOODBYE-LIKE	noasm	n/a	n/a
OJJ31438.1	1073089	Ascomycota	Eurotiomycetes	Aspergillus wentii DTO 134E9	1374	128	343	unannotated	NACHT	WD	not-clustered	not-clustered	noasm	n/a	n/a
OJJ31951.1	1073089	Ascomycota	Eurotiomycetes	Aspergillus wentii DTO 134E9	1486	305	501	GOODBYE-LIKE	unannotated	unannotated	EXM15090	GOODBYE-LIKE	noasm	n/a	n/a
OJJ32237.1	1073089	Ascomycota	Eurotiomycetes	Aspergillus wentii DTO 134E9	1479	311	502	GOODBYE-LIKE	NACHT	WD	XP_025560671	GOODBYE-LIKE	noasm	n/a	n/a
OJJ32260.1	1073089	Ascomycota	Eurotiomycetes	Aspergillus wentii DTO 134E9	1413	339	529	GOODBYE-LIKE	NACHT	WD	EXM15090	GOODBYE-LIKE	noasm	n/a	n/a
OJJ32511.1	1073089	Ascomycota	Eurotiomycetes	Aspergillus wentii DTO 134E9	965	299	504	HELO-LIKE	NACHT	unannotated	OCL06397	HELO-LIKE	noasm	n/a	n/a
OJJ32713.1	1073089	Ascomycota	Eurotiomycetes	Aspergillus wentii DTO 134E9	1438	22	330	unannotated	NB-ARC	unannotated	not-clustered	not-clustered	noasm	n/a	n/a
OJJ32926.1	1073089	Ascomycota	Eurotiomycetes	Aspergillus wentii DTO 134E9	845	71	377	SESB-LIKE	NB-ARC	TPR	not-clustered	not-clustered	noasm	n/a	n/a
OJJ33411.1	1073089	Ascomycota	Eurotiomycetes	Aspergillus wentii DTO 134E9	1777	400	599	PUP	NACHT	WD	OCK99664	PUP	noasm	n/a	n/a
OJJ33444.1	1073089	Ascomycota	Eurotiomycetes	Aspergillus wentii DTO 134E9	1196	85	279	unannotated	NACHT	WD	OSS51700	unannotated	NLR40	1	26
OJJ33735.1	1073089	Ascomycota	Eurotiomycetes	Aspergillus wentii DTO 134E9	1348	297	494	GOODBYE-LIKE	NACHT	WD	EXM15090	GOODBYE-LIKE	noasm	n/a	n/a
OJJ33906.1	1073089	Ascomycota	Eurotiomycetes	Aspergillus wentii DTO 134E9	1701	449	642	GOODBYE-LIKE	NACHT	unannotated	not-clustered	not-clustered	noasm	n/a	n/a
OJJ35564.1	1073089	Ascomycota	Eurotiomycetes	Aspergillus wentii DTO 134E9	1797	397	593	PUP	NACHT	WD	OCK99664	PUP	noasm	n/a	n/a
OJJ35799.1	1073089	Ascomycota	Eurotiomycetes	Aspergillus wentii DTO 134E9	943	285	473	HELO-LIKE	unannotated	unannotated	OCL06397	HELO-LIKE	noasm	n/a	n/a
OJJ35819.1	1073089	Ascomycota	Eurotiomycetes	Aspergillus wentii DTO 134E9	966	49	220	unannotated	NACHT	ANK	not-clustered	not-clustered	noasm	n/a	n/a
OJJ35858.1	1073089	Ascomycota	Eurotiomycetes	Aspergillus wentii DTO 134E9	1224	77	248	unannotated	NACHT	ANK	not-clustered	not-clustered	noasm	n/a	n/a
OJJ36091.1	1073089	Ascomycota	Eurotiomycetes	Aspergillus wentii DTO 134E9	1471	395	576	unannotated	unannotated	unannotated	XP_020135133	GOODBYE-LIKE	noasm	n/a	n/a
OJJ36220.1	1073089	Ascomycota	Eurotiomycetes	Aspergillus wentii DTO 134E9	706	351	547	GOODBYE-LIKE	NACHT	unannotated	EXM15090	GOODBYE-LIKE	noasm	n/a	n/a
OJJ36390.1	1073089	Ascomycota	Eurotiomycetes	Aspergillus wentii DTO 134E9	1400	202	393	HELO-LIKE	NACHT	WD	OCL06397	HELO-LIKE	noasm	n/a	n/a
OJJ37831.1	1073089	Ascomycota	Eurotiomycetes	Aspergillus wentii DTO 134E9	1440	495	654	unannotated	NACHT	unannotated	KEY84097	NLR_HELICAL	noasm	n/a	n/a
OJJ37878.1	1073089	Ascomycota	Eurotiomycetes	Aspergillus wentii DTO 134E9	957	220	537	GOODBYE-LIKE	NB-ARC	TPR	CRL22788	GOODBYE-LIKE	noasm	n/a	n/a
OJJ37899.1	1073089	Ascomycota	Eurotiomycetes	Aspergillus wentii DTO 134E9	1006	264	471	HELO-LIKE	unannotated	unannotated	OCL06397	HELO-LIKE	noasm	n/a	n/a
OJJ37903.1	1073089	Ascomycota	Eurotiomycetes	Aspergillus wentii DTO 134E9	317	212	317	unannotated	unannotated	unannotated	not-clustered	not-clustered	noasm	n/a	n/a
OJJ37948.1	1073089	Ascomycota	Eurotiomycetes	Aspergillus wentii DTO 134E9	1389	61	240	unannotated	NACHT	ANK	not-clustered	not-clustered	noasm	n/a	n/a
OJJ38129.1	1073089	Ascomycota	Eurotiomycetes	Aspergillus wentii DTO 134E9	533	321	503	PUP	unannotated	unannotated	OCK99664	PUP	noasm	n/a	n/a
OJJ38175.1	1073089	Ascomycota	Eurotiomycetes	Aspergillus wentii DTO 134E9	688	191	374	GOODBYE-LIKE	NACHT	unannotated	PMD15893	GOODBYE-LIKE	noasm	n/a	n/a
OJJ39054.1	1073089	Ascomycota	Eurotiomycetes	Aspergillus wentii DTO 134E9	1464	315	493	unannotated	unannotated	unannotated	XP_020135133	GOODBYE-LIKE	noasm	n/a	n/a
OJJ39286.1	1073089	Ascomycota	Eurotiomycetes	Aspergillus wentii DTO 134E9	1486	376	675	SESB-LIKE	NB-ARC	unannotated	XP_011392840	SESB-LIKE	noasm	n/a	n/a
OJJ39541.1	1073089	Ascomycota	Eurotiomycetes	Aspergillus wentii DTO 134E9	783	219	396	HELO-LIKE	NACHT	ANK	OCL06397	HELO-LIKE	noasm	n/a	n/a
OJJ39573.1	1073089	Ascomycota	Eurotiomycetes	Aspergillus wentii DTO 134E9	1576	360	555	PUP	NACHT	unannotated	OCK99664	PUP	noasm	n/a	n/a
OJJ39599.1	1073089	Ascomycota	Eurotiomycetes	Aspergillus wentii DTO 134E9	829	14	101	unannotated	unannotated	ANK	not-clustered	not-clustered	noasm	n/a	n/a
OJJ39610.1	1073089	Ascomycota	Eurotiomycetes	Aspergillus wentii DTO 134E9	1363	227	417	HELO	NACHT	ANK	OAA76622	HELO-LIKE/HELO/HELO-LIKE	noasm	n/a	n/a
OJJ39929.1	1073089	Ascomycota	Eurotiomycetes	Aspergillus wentii DTO 134E9	2005	287	468	unannotated	unannotated	unannotated	RAK81296	GOODBYE-LIKE	noasm	n/a	n/a
OJJ40095.1	1073089	Ascomycota	Eurotiomycetes	Aspergillus wentii DTO 134E9	301	78	265	unannotated	NACHT	unannotated	not-clustered	not-clustered	noasm	n/a	n/a
OJJ40097.1	1073089	Ascomycota	Eurotiomycetes	Aspergillus wentii DTO 134E9	918	266	447	HELO-LIKE	NACHT	unannotated	OCL06397	HELO-LIKE	noasm	n/a	n/a
OJJ40118.1	1073089	Ascomycota	Eurotiomycetes	Aspergillus wentii DTO 134E9	1506	350	532	GOODBYE-LIKE	NACHT	unannotated	EXM15090	GOODBYE-LIKE	noasm	n/a	n/a
OJJ40138.1	1073089	Ascomycota	Eurotiomycetes	Aspergillus wentii DTO 134E9	1648	425	633	GOODBYE-LIKE	NACHT	WD	EXM15090	GOODBYE-LIKE	noasm	n/a	n/a
OJJ40176.1	1073089	Ascomycota	Eurotiomycetes	Aspergillus wentii DTO 134E9	1149	112	308	unannotated	NACHT	WD	POR31696	unannotated	NLR07	29	50
OJJ40178.1	1073089	Ascomycota	Eurotiomycetes	Aspergillus wentii DTO 134E9	741	1	158	unannotated	unannotated	ANK	not-clustered	not-clustered	noasm	n/a	n/a
OJJ40744.1	1073089	Ascomycota	Eurotiomycetes	Aspergillus wentii DTO 134E9	962	88	252	unannotated	unannotated	unannotated	not-clustered	not-clustered	noasm	n/a	n/a
OJJ40823.1	1073089	Ascomycota	Eurotiomycetes	Aspergillus wentii DTO 134E9	1557	399	580	unannotated	unannotated	ANK	OCK99664	PUP	noasm	n/a	n/a
OJJ40931.1	1073089	Ascomycota	Eurotiomycetes	Aspergillus wentii DTO 134E9	1174	341	634	SESB-LIKE	NB-ARC	TPR	XP_011392840	SESB-LIKE	noasm	n/a	n/a
OJJ41193.1	1073089	Ascomycota	Eurotiomycetes	Aspergillus wentii DTO 134E9	1078	301	644	PUP	NB-ARC	TPR	OCK99664	PUP	noasm	n/a	n/a
OJJ41230.1	1073089	Ascomycota	Eurotiomycetes	Aspergillus wentii DTO 134E9	1075	300	630	SESB-LIKE	unannotated	TPR	not-clustered	not-clustered	noasm	n/a	n/a
OJJ41888.1	1073089	Ascomycota	Eurotiomycetes	Aspergillus wentii DTO 134E9	915	144	464	unannotated	NB-ARC	TPR	not-clustered	not-clustered	noasm	n/a	n/a
OJJ51848.1	1036612	Ascomycota	Eurotiomycetes	Aspergillus sydowii CBS 593.65	121	1	102	unannotated	unannotated	unannotated	not-clustered	not-clustered	noasm	n/a	n/a
OJJ51876.1	1036612	Ascomycota	Eurotiomycetes	Aspergillus sydowii CBS 593.65	283	82	283	unannotated	unannotated	unannotated	not-clustered	not-clustered	noasm	n/a	n/a
OJJ52055.1	1036612	Ascomycota	Eurotiomycetes	Aspergillus sydowii CBS 593.65	981	346	529	unannotated	NACHT	WD	OCK99664	PUP	noasm	n/a	n/a
OJJ52198.1	1036612	Ascomycota	Eurotiomycetes	Aspergillus sydowii CBS 593.65	705	295	492	HELO-LIKE	NACHT	unannotated	OCL06397	HELO-LIKE	noasm	n/a	n/a
OJJ52423.1	1036612	Ascomycota	Eurotiomycetes	Aspergillus sydowii CBS 593.65	1407	288	463	unannotated	NACHT	unannotated	XP_002480069	GOODBYE-LIKE	noasm	n/a	n/a
OJJ52519.1	1036612	Ascomycota	Eurotiomycetes	Aspergillus sydowii CBS 593.65	975	180	562	GOODBYE-LIKE	NB-ARC	TPR	not-clustered	not-clustered	noasm	n/a	n/a
OJJ52867.1	1036612	Ascomycota	Eurotiomycetes	Aspergillus sydowii CBS 593.65	1387	368	566	PUP	NACHT	WD	OCK99664	PUP	noasm	n/a	n/a
OJJ52880.1	1036612	Ascomycota	Eurotiomycetes	Aspergillus sydowii CBS 593.65	1082	313	612	PUP	unannotated	TPR	OCK99664	PUP	noasm	n/a	n/a
OJJ53059.1	1036612	Ascomycota	Eurotiomycetes	Aspergillus sydowii CBS 593.65	1092	290	626	SESB-LIKE	unannotated	TPR	not-clustered	not-clustered	noasm	n/a	n/a
OJJ53431.1	1036612	Ascomycota	Eurotiomycetes	Aspergillus sydowii CBS 593.65	758	368	554	GOODBYE-LIKE	NACHT	unannotated	EXM15090	GOODBYE-LIKE	noasm	n/a	n/a
OJJ53645.1	1036612	Ascomycota	Eurotiomycetes	Aspergillus sydowii CBS 593.65	1334	368	564	unannotated	NACHT	WD	OCK99664	PUP	noasm	n/a	n/a
OJJ53652.1	1036612	Ascomycota	Eurotiomycetes	Aspergillus sydowii CBS 593.65	666	181	366	HELO-LIKE	NACHT	unannotated	OCL06397	HELO-LIKE	noasm	n/a	n/a
OJJ53750.1	1036612	Ascomycota	Eurotiomycetes	Aspergillus sydowii CBS 593.65	1119	400	577	unannotated	NACHT	ANK	OCK99664	PUP	noasm	n/a	n/a
OJJ54446.1	1036612	Ascomycota	Eurotiomycetes	Aspergillus sydowii CBS 593.65	1089	334	663	PUP	NB-ARC	TPR	OCK99664	PUP	noasm	n/a	n/a
OJJ54618.1	1036612	Ascomycota	Eurotiomycetes	Aspergillus sydowii CBS 593.65	1555	372	558	PUP	NACHT	WD	OCK99664	PUP	noasm	n/a	n/a
OJJ54640.1	1036612	Ascomycota	Eurotiomycetes	Aspergillus sydowii CBS 593.65	1104	248	608	SESB-LIKE	NB-ARC	unannotated	XP_011392840	SESB-LIKE	noasm	n/a	n/a
OJJ54690.1	1036612	Ascomycota	Eurotiomycetes	Aspergillus sydowii CBS 593.65	1283	293	467	GOODBYE-LIKE	NACHT	ANK	EXM15090	GOODBYE-LIKE	noasm	n/a	n/a
OJJ54925.1	1036612	Ascomycota	Eurotiomycetes	Aspergillus sydowii CBS 593.65	1992	266	449	unannotated	unannotated	unannotated	RAK81296	GOODBYE-LIKE	noasm	n/a	n/a
OJJ55209.1	1036612	Ascomycota	Eurotiomycetes	Aspergillus sydowii CBS 593.65	760	428	591	PUP	NACHT	unannotated	OCK99664	PUP	noasm	n/a	n/a
OJJ55440.1	1036612	Ascomycota	Eurotiomycetes	Aspergillus sydowii CBS 593.65	674	321	515	GOODBYE-LIKE	NACHT	unannotated	EXM15090	GOODBYE-LIKE	noasm	n/a	n/a
OJJ55450.1	1036612	Ascomycota	Eurotiomycetes	Aspergillus sydowii CBS 593.65	1008	206	385	unannotated	NACHT	ANK	not-clustered	not-clustered	noasm	n/a	n/a
OJJ55463.1	1036612	Ascomycota	Eurotiomycetes	Aspergillus sydowii CBS 593.65	543	416	543	PUP	unannotated	unannotated	OCK99664	PUP	noasm	n/a	n/a
OJJ55474.1	1036612	Ascomycota	Eurotiomycetes	Aspergillus sydowii CBS 593.65	470	107	278	unannotated	unannotated	unannotated	not-clustered	not-clustered	noasm	n/a	n/a
OJJ55475.1	1036612	Ascomycota	Eurotiomycetes	Aspergillus sydowii CBS 593.65	950	238	558	GOODBYE-LIKE	NB-ARC	TPR	not-clustered	not-clustered	noasm	n/a	n/a
OJJ55546.1	1036612	Ascomycota	Eurotiomycetes	Aspergillus sydowii CBS 593.65	1090	399	587	PUP	unannotated	ANK	OCK99664	PUP	noasm	n/a	n/a
OJJ55917.1	1036612	Ascomycota	Eurotiomycetes	Aspergillus sydowii CBS 593.65	1112	161	480	HELO-LIKE	NB-ARC	TPR	not-clustered	not-clustered	noasm	n/a	n/a
OJJ56367.1	1036612	Ascomycota	Eurotiomycetes	Aspergillus sydowii CBS 593.65	1323	667	843	PUP GOODBYE-LIKE	NACHT	unannotated	KFX51227	PUP GOODBYE-LIKE	noasm	n/a	n/a
OJJ56421.1	1036612	Ascomycota	Eurotiomycetes	Aspergillus sydowii CBS 593.65	518	101	289	unannotated	NACHT	unannotated	not-clustered	not-clustered	noasm	n/a	n/a
OJJ56430.1	1036612	Ascomycota	Eurotiomycetes	Aspergillus sydowii CBS 593.65	875	289	612	PUP	NB-ARC	unannotated	OCK99664	PUP	noasm	n/a	n/a
OJJ56523.1	1036612	Ascomycota	Eurotiomycetes	Aspergillus sydowii CBS 593.65	1136	219	398	HELO-LIKE	NACHT	ANK	PWW74656	HELO-LIKE	noasm	n/a	n/a
OJJ56543.1	1036612	Ascomycota	Eurotiomycetes	Aspergillus sydowii CBS 593.65	1534	387	584	GOODBYE-LIKE	NACHT	WD	EXM15090	GOODBYE-LIKE	noasm	n/a	n/a
OJJ56786.1	1036612	Ascomycota	Eurotiomycetes	Aspergillus sydowii CBS 593.65	617	145	343	unannotated	NACHT	unannotated	not-clustered	not-clustered	noasm	n/a	n/a
OJJ56868.1	1036612	Ascomycota	Eurotiomycetes	Aspergillus sydowii CBS 593.65	2010	382	574	unannotated	NACHT	ANK	OCK99664	PUP	noasm	n/a	n/a
OJJ56906.1	1036612	Ascomycota	Eurotiomycetes	Aspergillus sydowii CBS 593.65	1484	324	521	unannotated	unannotated	unannotated	XP_020135133	GOODBYE-LIKE	noasm	n/a	n/a
OJJ56933.1	1036612	Ascomycota	Eurotiomycetes	Aspergillus sydowii CBS 593.65	1429	369	560	unannotated	unannotated	unannotated	XP_020135133	GOODBYE-LIKE	noasm	n/a	n/a
OJJ57227.1	1036612	Ascomycota	Eurotiomycetes	Aspergillus sydowii CBS 593.65	1161	392	541	PUP	unannotated	ANK	OCK99664	PUP	noasm	n/a	n/a
OJJ57234.1	1036612	Ascomycota	Eurotiomycetes	Aspergillus sydowii CBS 593.65	1983	101	277	unannotated	NACHT	ANK	OTA04341	unannotated	noasm	n/a	n/a
OJJ57660.1	1036612	Ascomycota	Eurotiomycetes	Aspergillus sydowii CBS 593.65	970	419	602	PUP	NACHT	ANK	OCK99664	PUP	noasm	n/a	n/a
OJJ58041.1	1036612	Ascomycota	Eurotiomycetes	Aspergillus sydowii CBS 593.65	944	268	448	HELO-LIKE	NACHT	unannotated	OCL06397	HELO-LIKE	noasm	n/a	n/a
OJJ59214.1	1036612	Ascomycota	Eurotiomycetes	Aspergillus sydowii CBS 593.65	925	416	602	PUP	unannotated	unannotated	OCK99664	PUP	noasm	n/a	n/a
OJJ60235.1	1036612	Ascomycota	Eurotiomycetes	Aspergillus sydowii CBS 593.65	1100	325	650	PUP	unannotated	TPR	OCK99664	PUP	noasm	n/a	n/a
OJJ60318.1	1036612	Ascomycota	Eurotiomycetes	Aspergillus sydowii CBS 593.65	917	288	468	GOODBYE-LIKE	unannotated	unannotated	not-clustered	not-clustered	noasm	n/a	n/a
OJJ60340.1	1036612	Ascomycota	Eurotiomycetes	Aspergillus sydowii CBS 593.65	1417	286	475	GOODBYE-LIKE	NACHT	unannotated	XP_002480069	GOODBYE-LIKE	noasm	n/a	n/a
OJJ60506.1	1036612	Ascomycota	Eurotiomycetes	Aspergillus sydowii CBS 593.65	1577	383	579	PUP	NACHT	unannotated	OCK99664	PUP	noasm	n/a	n/a
OJJ60885.1	1036612	Ascomycota	Eurotiomycetes	Aspergillus sydowii CBS 593.65	1503	400	700	SESB-LIKE	NB-ARC	unannotated	XP_011392840	SESB-LIKE	noasm	n/a	n/a
OJJ61018.1	1036612	Ascomycota	Eurotiomycetes	Aspergillus sydowii CBS 593.65	554	338	532	GOODBYE-LIKE	NACHT	unannotated	EXM15090	GOODBYE-LIKE	noasm	n/a	n/a
OJJ61610.1	1036612	Ascomycota	Eurotiomycetes	Aspergillus sydowii CBS 593.65	1182	349	654	PUP	NB-ARC	TPR	OCK99664	PUP	noasm	n/a	n/a
OJJ61738.1	1036612	Ascomycota	Eurotiomycetes	Aspergillus sydowii CBS 593.65	1350	389	561	PUP	unannotated	unannotated	OCK99664	PUP	noasm	n/a	n/a
OJJ62333.1	1036612	Ascomycota	Eurotiomycetes	Aspergillus sydowii CBS 593.65	2001	281	436	GOODBYE-LIKE	unannotated	unannotated	RAK81296	GOODBYE-LIKE	noasm	n/a	n/a
OJJ62350.1	1036612	Ascomycota	Eurotiomycetes	Aspergillus sydowii CBS 593.65	432	229	393	PUP	unannotated	unannotated	not-clustered	not-clustered	noasm	n/a	n/a
OJJ62671.1	1036612	Ascomycota	Eurotiomycetes	Aspergillus sydowii CBS 593.65	950	201	536	GOODBYE-LIKE	NB-ARC	TPR	EIT73271	GOODBYE-LIKE	noasm	n/a	n/a
OJJ62934.1	1036612	Ascomycota	Eurotiomycetes	Aspergillus sydowii CBS 593.65	1268	430	625	PUP	unannotated	ANK	OCK99664	PUP	noasm	n/a	n/a
OJJ62943.1	1036612	Ascomycota	Eurotiomycetes	Aspergillus sydowii CBS 593.65	958	389	565	PUP	NACHT	ANK	OCK99664	PUP	noasm	n/a	n/a
OJJ63582.1	1036612	Ascomycota	Eurotiomycetes	Aspergillus sydowii CBS 593.65	1111	290	477	unannotated	unannotated	ANK	OCK99664	PUP	noasm	n/a	n/a
OJJ64570.1	1036612	Ascomycota	Eurotiomycetes	Aspergillus sydowii CBS 593.65	855	379	561	PUP	unannotated	unannotated	OCK99664	PUP	noasm	n/a	n/a
OJJ64600.1	1036612	Ascomycota	Eurotiomycetes	Aspergillus sydowii CBS 593.65	642	1	164	unannotated	unannotated	ANK	not-clustered	not-clustered	noasm	n/a	n/a
OJJ65104.1	1036612	Ascomycota	Eurotiomycetes	Aspergillus sydowii CBS 593.65	868	321	652	PUP	unannotated	unannotated	OCK99664	PUP	noasm	n/a	n/a
OJJ65125.1	1036612	Ascomycota	Eurotiomycetes	Aspergillus sydowii CBS 593.65	588	127	321	unannotated	NACHT	unannotated	not-clustered	not-clustered	NLR13	33	55
OJJ65267.1	1036612	Ascomycota	Eurotiomycetes	Aspergillus sydowii CBS 593.65	2065	324	500	unannotated	NACHT	unannotated	RAK81296	GOODBYE-LIKE	noasm	n/a	n/a
OJJ65385.1	1036612	Ascomycota	Eurotiomycetes	Aspergillus sydowii CBS 593.65	1748	389	585	PUP	unannotated	unannotated	OCK99664	PUP	noasm	n/a	n/a
OJJ65536.1	767769	Ascomycota	Eurotiomycetes	Aspergillus brasiliensis CBS 101740	1119	125	322	unannotated	NACHT	ANK	not-clustered	not-clustered	noasm	n/a	n/a
OJJ65575.1	767769	Ascomycota	Eurotiomycetes	Aspergillus brasiliensis CBS 101740	1022	358	556	GOODBYE-LIKE	NACHT	WD	EXM15090	GOODBYE-LIKE	noasm	n/a	n/a
OJJ65577.1	767769	Ascomycota	Eurotiomycetes	Aspergillus brasiliensis CBS 101740	1257	359	556	GOODBYE-LIKE	NACHT	WD	EXM15090	GOODBYE-LIKE	noasm	n/a	n/a
OJJ65728.1	767769	Ascomycota	Eurotiomycetes	Aspergillus brasiliensis CBS 101740	1410	364	560	PUP	unannotated	ANK	OCK99664	PUP	noasm	n/a	n/a
OJJ65772.1	767769	Ascomycota	Eurotiomycetes	Aspergillus brasiliensis CBS 101740	3034	380	577	PUP	NACHT	unannotated	OCK99664	PUP	noasm	n/a	n/a
OJJ65820.1	767769	Ascomycota	Eurotiomycetes	Aspergillus brasiliensis CBS 101740	946	325	622	PUP	NB-ARC	TPR	OCK99664	PUP	noasm	n/a	n/a
OJJ65842.1	767769	Ascomycota	Eurotiomycetes	Aspergillus brasiliensis CBS 101740	1092	153	346	HELO-LIKE	NACHT	ANK	not-clustered	not-clustered	noasm	n/a	n/a
OJJ65847.1	767769	Ascomycota	Eurotiomycetes	Aspergillus brasiliensis CBS 101740	739	322	505	SESB-LIKE	NACHT	unannotated	XP_011392840	SESB-LIKE	noasm	n/a	n/a
OJJ65880.1	767769	Ascomycota	Eurotiomycetes	Aspergillus brasiliensis CBS 101740	772	314	656	PUP	unannotated	ANK	OCK99664	PUP	noasm	n/a	n/a
OJJ65980.1	767769	Ascomycota	Eurotiomycetes	Aspergillus brasiliensis CBS 101740	2061	316	496	unannotated	AAA	unannotated	RAK81296	GOODBYE-LIKE	noasm	n/a	n/a
OJJ66239.1	767769	Ascomycota	Eurotiomycetes	Aspergillus brasiliensis CBS 101740	2059	316	491	unannotated	unannotated	unannotated	RAK81296	GOODBYE-LIKE	noasm	n/a	n/a
OJJ66288.1	767769	Ascomycota	Eurotiomycetes	Aspergillus brasiliensis CBS 101740	1379	418	615	PUP	unannotated	ANK	OCK99664	PUP	noasm	n/a	n/a
OJJ66292.1	767769	Ascomycota	Eurotiomycetes	Aspergillus brasiliensis CBS 101740	842	53	251	unannotated	NACHT	ANK	not-clustered	not-clustered	noasm	n/a	n/a
OJJ66294.1	767769	Ascomycota	Eurotiomycetes	Aspergillus brasiliensis CBS 101740	1451	71	274	unannotated	unannotated	WD	not-clustered	not-clustered	noasm	n/a	n/a
OJJ66295.1	767769	Ascomycota	Eurotiomycetes	Aspergillus brasiliensis CBS 101740	1080	403	589	GOODBYE-LIKE	NACHT	unannotated	EXM15090	GOODBYE-LIKE	noasm	n/a	n/a
OJJ66394.1	767769	Ascomycota	Eurotiomycetes	Aspergillus brasiliensis CBS 101740	1470	352	548	GOODBYE-LIKE	AAA	WD	EXM15090	GOODBYE-LIKE	noasm	n/a	n/a
OJJ66803.1	767769	Ascomycota	Eurotiomycetes	Aspergillus brasiliensis CBS 101740	742	325	617	PUP	NB-ARC	TPR	OCK99664	PUP	noasm	n/a	n/a
OJJ66823.1	767769	Ascomycota	Eurotiomycetes	Aspergillus brasiliensis CBS 101740	1731	374	591	GOODBYE-LIKE	unannotated	unannotated	XP_025560671	GOODBYE-LIKE	noasm	n/a	n/a
OJJ66926.1	767769	Ascomycota	Eurotiomycetes	Aspergillus brasiliensis CBS 101740	417	189	368	HELO-LIKE	NACHT	unannotated	OCL06397	HELO-LIKE	noasm	n/a	n/a
OJJ66950.1	767769	Ascomycota	Eurotiomycetes	Aspergillus brasiliensis CBS 101740	1032	388	586	PUP	NACHT	unannotated	OCK99664	PUP	noasm	n/a	n/a
OJJ66976.1	767769	Ascomycota	Eurotiomycetes	Aspergillus brasiliensis CBS 101740	2001	277	444	GOODBYE-LIKE	unannotated	unannotated	RAK81296	GOODBYE-LIKE	noasm	n/a	n/a
OJJ67032.1	767769	Ascomycota	Eurotiomycetes	Aspergillus brasiliensis CBS 101740	1241	328	664	PUP	NB-ARC	TPR	OCK99664	PUP	noasm	n/a	n/a
OJJ67524.1	767769	Ascomycota	Eurotiomycetes	Aspergillus brasiliensis CBS 101740	596	55	237	unannotated	unannotated	ANK	not-clustered	not-clustered	noasm	n/a	n/a
OJJ67706.1	767769	Ascomycota	Eurotiomycetes	Aspergillus brasiliensis CBS 101740	1149	268	435	GOODBYE-LIKE	NACHT	unannotated	EXM15090	GOODBYE-LIKE	noasm	n/a	n/a
OJJ67877.1	767769	Ascomycota	Eurotiomycetes	Aspergillus brasiliensis CBS 101740	1535	331	513	SESB-LIKE	unannotated	unannotated	XP_011392840	SESB-LIKE	noasm	n/a	n/a
OJJ68072.1	767769	Ascomycota	Eurotiomycetes	Aspergillus brasiliensis CBS 101740	1217	359	555	GOODBYE-LIKE	unannotated	WD	EXM15090	GOODBYE-LIKE	noasm	n/a	n/a
OJJ68443.1	767769	Ascomycota	Eurotiomycetes	Aspergillus brasiliensis CBS 101740	483	137	319	unannotated	unannotated	unannotated	not-clustered	not-clustered	noasm	n/a	n/a
OJJ68820.1	767769	Ascomycota	Eurotiomycetes	Aspergillus brasiliensis CBS 101740	1585	402	603	GOODBYE-LIKE	NACHT	WD	EXM15090	GOODBYE-LIKE	noasm	n/a	n/a
OJJ70161.1	767769	Ascomycota	Eurotiomycetes	Aspergillus brasiliensis CBS 101740	256	44	231	unannotated	NACHT	unannotated	not-clustered	not-clustered	noasm	n/a	n/a
OJJ70173.1	767769	Ascomycota	Eurotiomycetes	Aspergillus brasiliensis CBS 101740	1449	302	481	GOODBYE-LIKE	NACHT	unannotated	EXM15090	GOODBYE-LIKE	noasm	n/a	n/a
OJJ70220.1	767769	Ascomycota	Eurotiomycetes	Aspergillus brasiliensis CBS 101740	650	292	488	GOODBYE-LIKE	NACHT	unannotated	EXM15090	GOODBYE-LIKE	noasm	n/a	n/a
OJJ70224.1	767769	Ascomycota	Eurotiomycetes	Aspergillus brasiliensis CBS 101740	260	51	234	unannotated	NACHT	unannotated	PVH69802	unannotated	noasm	n/a	n/a
OJJ71190.1	767769	Ascomycota	Eurotiomycetes	Aspergillus brasiliensis CBS 101740	1386	325	517	unannotated	NACHT	TPR	KFY76909	GOODBYE-LIKE	noasm	n/a	n/a
OJJ71449.1	767769	Ascomycota	Eurotiomycetes	Aspergillus brasiliensis CBS 101740	1067	293	623	SESB-LIKE	unannotated	TPR	EHA20364	SESB-LIKE	noasm	n/a	n/a
OJJ71800.1	767769	Ascomycota	Eurotiomycetes	Aspergillus brasiliensis CBS 101740	1555	327	492	unannotated	unannotated	unannotated	RAL59829	GOODBYE-LIKE	noasm	n/a	n/a
OJJ72102.1	767769	Ascomycota	Eurotiomycetes	Aspergillus brasiliensis CBS 101740	896	243	424	HELO-LIKE	unannotated	unannotated	OCL06397	HELO-LIKE	noasm	n/a	n/a
OJJ72316.1	767769	Ascomycota	Eurotiomycetes	Aspergillus brasiliensis CBS 101740	1607	359	681	PUP	NB-ARC	TPR	OCK99664	PUP	noasm	n/a	n/a
OJJ72571.1	767769	Ascomycota	Eurotiomycetes	Aspergillus brasiliensis CBS 101740	1574	365	549	GOODBYE-LIKE	NACHT	unannotated	EXM15090	GOODBYE-LIKE	noasm	n/a	n/a
OJJ72655.1	767769	Ascomycota	Eurotiomycetes	Aspergillus brasiliensis CBS 101740	2048	325	521	GOODBYE-LIKE	NACHT	ANK	EXM15090	GOODBYE-LIKE	noasm	n/a	n/a
OJJ73303.1	767769	Ascomycota	Eurotiomycetes	Aspergillus brasiliensis CBS 101740	452	232	426	HELO-LIKE	NACHT	unannotated	OCL06397	HELO-LIKE	noasm	n/a	n/a
OJJ73704.1	767769	Ascomycota	Eurotiomycetes	Aspergillus brasiliensis CBS 101740	657	171	351	unannotated	NACHT	ANK	XP_022284051	unannotated	noasm	n/a	n/a
OJJ74185.1	767769	Ascomycota	Eurotiomycetes	Aspergillus brasiliensis CBS 101740	1610	429	602	SESB-LIKE	unannotated	WD	XP_011392840	SESB-LIKE	noasm	n/a	n/a
OJJ74235.1	767769	Ascomycota	Eurotiomycetes	Aspergillus brasiliensis CBS 101740	1423	623	791	SESB-LIKE	unannotated	unannotated	OJJ74235	SESB-LIKE GOODBYE-LIKE	noasm	n/a	n/a
OJJ74462.1	767769	Ascomycota	Eurotiomycetes	Aspergillus brasiliensis CBS 101740	1131	298	497	GOODBYE-LIKE	NACHT	ANK	EXM15090	GOODBYE-LIKE	noasm	n/a	n/a
OJJ74660.1	767769	Ascomycota	Eurotiomycetes	Aspergillus brasiliensis CBS 101740	1172	378	566	PUP	unannotated	ANK	OCK99664	PUP	noasm	n/a	n/a
OJJ74829.1	767769	Ascomycota	Eurotiomycetes	Aspergillus brasiliensis CBS 101740	937	455	646	PUP	NACHT	unannotated	OCK99664	PUP	noasm	n/a	n/a
OJJ75285.1	767769	Ascomycota	Eurotiomycetes	Aspergillus brasiliensis CBS 101740	1257	403	595	GOODBYE-LIKE	NACHT	ANK	EXM15090	GOODBYE-LIKE	noasm	n/a	n/a
OJJ75298.1	767769	Ascomycota	Eurotiomycetes	Aspergillus brasiliensis CBS 101740	990	306	646	SESB-LIKE	NB-ARC	TPR	XP_011392840	SESB-LIKE	noasm	n/a	n/a
OJJ76094.1	767769	Ascomycota	Eurotiomycetes	Aspergillus brasiliensis CBS 101740	1446	371	691	SESB-LIKE	NB-ARC	unannotated	XP_011392840	SESB-LIKE	noasm	n/a	n/a
OJJ77218.1	767769	Ascomycota	Eurotiomycetes	Aspergillus brasiliensis CBS 101740	657	60	243	unannotated	unannotated	ANK	not-clustered	not-clustered	noasm	n/a	n/a
OJJ77785.1	767769	Ascomycota	Eurotiomycetes	Aspergillus brasiliensis CBS 101740	1562	325	517	GOODBYE-LIKE	unannotated	unannotated	EXM15090	GOODBYE-LIKE	noasm	n/a	n/a
OJJ77926.1	767769	Ascomycota	Eurotiomycetes	Aspergillus brasiliensis CBS 101740	783	347	662	PUP	NACHT	unannotated	OCK99664	PUP	noasm	n/a	n/a
OJJ78158.1	767769	Ascomycota	Eurotiomycetes	Aspergillus brasiliensis CBS 101740	1055	273	468	GOODBYE-LIKE	NACHT	WD	EXM15090	GOODBYE-LIKE	noasm	n/a	n/a
OJT04266.1	154538	Basidiomycota	Agaricomycetes	Trametes pubescens	797	118	342	unannotated	NACHT	unannotated	not-clustered	not-clustered	noasm	n/a	n/a
OJZ79939.1	1137211	Ascomycota	Eurotiomycetes	Aspergillus luchuensis CBS 106.47	1382	383	580	PUP	NACHT	ANK	OCK99664	PUP	noasm	n/a	n/a
OJZ80506.1	1137211	Ascomycota	Eurotiomycetes	Aspergillus luchuensis CBS 106.47	1374	407	593	PUP	NACHT	ANK	OCK99664	PUP	noasm	n/a	n/a
OJZ80544.1	1137211	Ascomycota	Eurotiomycetes	Aspergillus luchuensis CBS 106.47	2057	302	466	unannotated	unannotated	unannotated	RAK81296	GOODBYE-LIKE	noasm	n/a	n/a
OJZ80816.1	1137211	Ascomycota	Eurotiomycetes	Aspergillus luchuensis CBS 106.47	1274	359	556	GOODBYE-LIKE	AAA	WD	EXM15090	GOODBYE-LIKE	noasm	n/a	n/a
OJZ80818.1	1137211	Ascomycota	Eurotiomycetes	Aspergillus luchuensis CBS 106.47	539	357	539	GOODBYE-LIKE	NACHT	unannotated	EXM15090	GOODBYE-LIKE	noasm	n/a	n/a
OJZ81342.1	1137211	Ascomycota	Eurotiomycetes	Aspergillus luchuensis CBS 106.47	788	314	647	PUP	unannotated	ANK	OCK99664	PUP	noasm	n/a	n/a
OJZ81490.1	1137211	Ascomycota	Eurotiomycetes	Aspergillus luchuensis CBS 106.47	637	87	284	unannotated	NACHT	ANK	XP_011119008	unannotated	NLR07	8	25
OJZ81575.1	1137211	Ascomycota	Eurotiomycetes	Aspergillus luchuensis CBS 106.47	1036	273	459	GOODBYE-LIKE	NACHT	unannotated	EXM15090	GOODBYE-LIKE	noasm	n/a	n/a
OJZ81949.1	1137211	Ascomycota	Eurotiomycetes	Aspergillus luchuensis CBS 106.47	538	365	485	GOODBYE-LIKE	unannotated	unannotated	not-clustered	not-clustered	noasm	n/a	n/a
OJZ82012.1	1137211	Ascomycota	Eurotiomycetes	Aspergillus luchuensis CBS 106.47	1534	331	513	SESB-LIKE	unannotated	unannotated	XP_011392840	SESB-LIKE	noasm	n/a	n/a
OJZ82980.1	1137211	Ascomycota	Eurotiomycetes	Aspergillus luchuensis CBS 106.47	2058	316	496	unannotated	unannotated	unannotated	RAK81296	GOODBYE-LIKE	noasm	n/a	n/a
OJZ83081.1	1137211	Ascomycota	Eurotiomycetes	Aspergillus luchuensis CBS 106.47	1466	352	548	GOODBYE-LIKE	NACHT	WD	EXM15090	GOODBYE-LIKE	noasm	n/a	n/a
OJZ83633.1	1137211	Ascomycota	Eurotiomycetes	Aspergillus luchuensis CBS 106.47	1392	465	647	PUP	NACHT	ANK	OCK99664	PUP	noasm	n/a	n/a
OJZ84629.1	1137211	Ascomycota	Eurotiomycetes	Aspergillus luchuensis CBS 106.47	1242	377	574	PUP	NACHT	ANK	OCK99664	PUP	noasm	n/a	n/a
OJZ85158.1	1137211	Ascomycota	Eurotiomycetes	Aspergillus luchuensis CBS 106.47	262	50	231	unannotated	NACHT	unannotated	not-clustered	not-clustered	noasm	n/a	n/a
OJZ85558.1	1137211	Ascomycota	Eurotiomycetes	Aspergillus luchuensis CBS 106.47	1220	329	645	PUP	NB-ARC	TPR	OCK99664	PUP	noasm	n/a	n/a
OJZ85601.1	1137211	Ascomycota	Eurotiomycetes	Aspergillus luchuensis CBS 106.47	2001	280	435	GOODBYE-LIKE	unannotated	unannotated	RAK81296	GOODBYE-LIKE	noasm	n/a	n/a
OJZ85766.1	1137211	Ascomycota	Eurotiomycetes	Aspergillus luchuensis CBS 106.47	1709	372	595	GOODBYE-LIKE	NACHT	WD	XP_025560671	GOODBYE-LIKE	noasm	n/a	n/a
OJZ85796.1	1137211	Ascomycota	Eurotiomycetes	Aspergillus luchuensis CBS 106.47	1651	456	654	GOODBYE-LIKE	NACHT	WD	EXM15090	GOODBYE-LIKE	noasm	n/a	n/a
OJZ86530.1	1137211	Ascomycota	Eurotiomycetes	Aspergillus luchuensis CBS 106.47	1554	327	511	unannotated	unannotated	unannotated	RAL59829	GOODBYE-LIKE	noasm	n/a	n/a
OJZ86645.1	1137211	Ascomycota	Eurotiomycetes	Aspergillus luchuensis CBS 106.47	1054	380	574	GOODBYE-LIKE	NACHT	ANK	EXM15090	GOODBYE-LIKE	noasm	n/a	n/a
OJZ86857.1	1137211	Ascomycota	Eurotiomycetes	Aspergillus luchuensis CBS 106.47	986	261	454	HELO-LIKE	NACHT	unannotated	OCL06397	HELO-LIKE	noasm	n/a	n/a
OJZ86913.1	1137211	Ascomycota	Eurotiomycetes	Aspergillus luchuensis CBS 106.47	582	89	277	unannotated	NACHT	unannotated	not-clustered	not-clustered	noasm	n/a	n/a
OJZ87092.1	1137211	Ascomycota	Eurotiomycetes	Aspergillus luchuensis CBS 106.47	1060	274	623	SESB-LIKE	NACHT	TPR	EHA20364	SESB-LIKE	noasm	n/a	n/a
OJZ87121.1	1137211	Ascomycota	Eurotiomycetes	Aspergillus luchuensis CBS 106.47	1511	348	530	GOODBYE-LIKE	NACHT	unannotated	EXM15090	GOODBYE-LIKE	noasm	n/a	n/a
OJZ87350.1	1137211	Ascomycota	Eurotiomycetes	Aspergillus luchuensis CBS 106.47	589	408	550	GOODBYE-LIKE	unannotated	unannotated	XP_009224635	GOODBYE-LIKE	noasm	n/a	n/a
OJZ87354.1	1137211	Ascomycota	Eurotiomycetes	Aspergillus luchuensis CBS 106.47	1399	338	530	GOODBYE-LIKE	NACHT	unannotated	KFY76909	GOODBYE-LIKE	noasm	n/a	n/a
OJZ87399.1	1137211	Ascomycota	Eurotiomycetes	Aspergillus luchuensis CBS 106.47	1520	371	569	GOODBYE-LIKE	NACHT	WD	EXM15090	GOODBYE-LIKE	noasm	n/a	n/a
OJZ88348.1	1137211	Ascomycota	Eurotiomycetes	Aspergillus luchuensis CBS 106.47	261	53	230	unannotated	NACHT	unannotated	not-clustered	not-clustered	noasm	n/a	n/a
OJZ88761.1	1137211	Ascomycota	Eurotiomycetes	Aspergillus luchuensis CBS 106.47	1190	410	599	GOODBYE-LIKE	AAA	unannotated	not-clustered	not-clustered	noasm	n/a	n/a
OJZ89550.1	1137211	Ascomycota	Eurotiomycetes	Aspergillus luchuensis CBS 106.47	1448	371	691	SESB-LIKE	NB-ARC	unannotated	XP_011392840	SESB-LIKE	noasm	n/a	n/a
OJZ89742.1	1137211	Ascomycota	Eurotiomycetes	Aspergillus luchuensis CBS 106.47	1464	398	595	GOODBYE-LIKE	NACHT	WD	EXM15090	GOODBYE-LIKE	noasm	n/a	n/a
OJZ89896.1	1137211	Ascomycota	Eurotiomycetes	Aspergillus luchuensis CBS 106.47	1423	671	842	SESB-LIKE GOODBYE-LIKE	NACHT	ZF-C2H2	OJJ74235	SESB-LIKE GOODBYE-LIKE	noasm	n/a	n/a
OJZ89950.1	1137211	Ascomycota	Eurotiomycetes	Aspergillus luchuensis CBS 106.47	1572	374	552	SESB-LIKE	unannotated	WD	XP_011392840	SESB-LIKE	noasm	n/a	n/a
OJZ90302.1	1137211	Ascomycota	Eurotiomycetes	Aspergillus luchuensis CBS 106.47	1408	221	411	HELO-LIKE	unannotated	ANK	OCL06397	HELO-LIKE	noasm	n/a	n/a
OJZ90552.1	1137211	Ascomycota	Eurotiomycetes	Aspergillus luchuensis CBS 106.47	1574	350	538	GOODBYE-LIKE	NACHT	unannotated	EXM15090	GOODBYE-LIKE	noasm	n/a	n/a
OJZ90715.1	1137211	Ascomycota	Eurotiomycetes	Aspergillus luchuensis CBS 106.47	846	379	583	GOODBYE-LIKE	NACHT	unannotated	not-clustered	not-clustered	noasm	n/a	n/a
OJZ90793.1	1137211	Ascomycota	Eurotiomycetes	Aspergillus luchuensis CBS 106.47	1353	385	597	GOODBYE-LIKE GOODBYE-LIKE	NACHT	WD	EXM15090	GOODBYE-LIKE	noasm	n/a	n/a
OJZ90838.1	1137211	Ascomycota	Eurotiomycetes	Aspergillus luchuensis CBS 106.47	1560	325	514	GOODBYE-LIKE	NACHT	unannotated	EXM15090	GOODBYE-LIKE	noasm	n/a	n/a
OJZ90994.1	1137211	Ascomycota	Eurotiomycetes	Aspergillus luchuensis CBS 106.47	771	338	661	PUP	NB-ARC	unannotated	OCK99664	PUP	noasm	n/a	n/a
OJZ91032.1	1137211	Ascomycota	Eurotiomycetes	Aspergillus luchuensis CBS 106.47	656	1	181	unannotated	unannotated	ANK	not-clustered	not-clustered	noasm	n/a	n/a
OJZ91104.1	1137211	Ascomycota	Eurotiomycetes	Aspergillus luchuensis CBS 106.47	353	219	352	HELO-LIKE	unannotated	unannotated	PWW74656	HELO-LIKE	noasm	n/a	n/a
OJZ91278.1	1137211	Ascomycota	Eurotiomycetes	Aspergillus luchuensis CBS 106.47	1009	396	595	GOODBYE-LIKE	unannotated	unannotated	EXM15090	GOODBYE-LIKE	noasm	n/a	n/a
OJZ92064.1	1137211	Ascomycota	Eurotiomycetes	Aspergillus luchuensis CBS 106.47	1477	317	503	GOODBYE-LIKE	unannotated	unannotated	EXM15090	GOODBYE-LIKE	noasm	n/a	n/a
OJZ92259.1	1137211	Ascomycota	Eurotiomycetes	Aspergillus luchuensis CBS 106.47	1486	328	461	GOODBYE-LIKE	unannotated	unannotated	XP_020135133	GOODBYE-LIKE	noasm	n/a	n/a
OJZ92401.1	1137211	Ascomycota	Eurotiomycetes	Aspergillus luchuensis CBS 106.47	445	116	307	unannotated	NACHT	unannotated	not-clustered	not-clustered	noasm	n/a	n/a
OJZ92406.1	1137211	Ascomycota	Eurotiomycetes	Aspergillus luchuensis CBS 106.47	980	438	580	unannotated	unannotated	unannotated	OCK99664	PUP	noasm	n/a	n/a
OJZ92758.1	1137211	Ascomycota	Eurotiomycetes	Aspergillus luchuensis CBS 106.47	653	442	580	GOODBYE-LIKE	unannotated	unannotated	not-clustered	not-clustered	noasm	n/a	n/a
OJZ92846.1	1137211	Ascomycota	Eurotiomycetes	Aspergillus luchuensis CBS 106.47	1186	355	552	GOODBYE-LIKE	NACHT	ANK	EXM15090	GOODBYE-LIKE	noasm	n/a	n/a
OKO89667.1	1316194	Ascomycota	Eurotiomycetes	Penicillium subrubescens	792	154	328	GOODBYE-LIKE	NACHT	unannotated	not-clustered	not-clustered	noasm	n/a	n/a
OKO89730.1	1316194	Ascomycota	Eurotiomycetes	Penicillium subrubescens	125	50	125	unannotated	NACHT	unannotated	not-clustered	not-clustered	NLR07	6	27
OKO89960.1	1316194	Ascomycota	Eurotiomycetes	Penicillium subrubescens	160	1	127	unannotated	unannotated	unannotated	not-clustered	not-clustered	noasm	n/a	n/a
OKO90580.1	1316194	Ascomycota	Eurotiomycetes	Penicillium subrubescens	1638	322	644	unannotated	NB-ARC	TPR ALPHA-L-AF_C	XP_016644109	PATATIN	noasm	n/a	n/a
OKO90664.1	1316194	Ascomycota	Eurotiomycetes	Penicillium subrubescens	878	26	141	unannotated	unannotated	unannotated	not-clustered	not-clustered	noasm	n/a	n/a
OKO90672.1	1316194	Ascomycota	Eurotiomycetes	Penicillium subrubescens	208	15	157	unannotated	unannotated	unannotated	not-clustered	not-clustered	noasm	n/a	n/a
OKO91575.1	1316194	Ascomycota	Eurotiomycetes	Penicillium subrubescens	1032	194	366	HELO-LIKE	NACHT	ANK	OCL06397	HELO-LIKE	noasm	n/a	n/a
OKO91613.1	1316194	Ascomycota	Eurotiomycetes	Penicillium subrubescens	1221	210	397	HELO-LIKE	unannotated	ANK	OCL06397	HELO-LIKE	noasm	n/a	n/a
OKO92770.1	1316194	Ascomycota	Eurotiomycetes	Penicillium subrubescens	1017	297	616	PUP	NB-ARC	TPR	OCK99664	PUP	noasm	n/a	n/a
OKO92778.1	1316194	Ascomycota	Eurotiomycetes	Penicillium subrubescens	990	2	145	unannotated	unannotated	WD	not-clustered	not-clustered	noasm	n/a	n/a
OKO93211.1	1316194	Ascomycota	Eurotiomycetes	Penicillium subrubescens	1399	53	252	unannotated	NACHT	unannotated	not-clustered	not-clustered	noasm	n/a	n/a
OKO93437.1	1316194	Ascomycota	Eurotiomycetes	Penicillium subrubescens	576	268	576	GOODBYE-LIKE	NB-ARC	unannotated	not-clustered	not-clustered	noasm	n/a	n/a
OKO93640.1	1316194	Ascomycota	Eurotiomycetes	Penicillium subrubescens	68	1	56	unannotated	unannotated	unannotated	not-clustered	not-clustered	noasm	n/a	n/a
OKO93979.1	1316194	Ascomycota	Eurotiomycetes	Penicillium subrubescens	589	19	144	unannotated	unannotated	unannotated	not-clustered	not-clustered	noasm	n/a	n/a
OKO94426.1	1316194	Ascomycota	Eurotiomycetes	Penicillium subrubescens	218	16	184	unannotated	unannotated	unannotated	not-clustered	not-clustered	noasm	n/a	n/a
OKO94433.1	1316194	Ascomycota	Eurotiomycetes	Penicillium subrubescens	1002	229	534	HELO-LIKE	NB-ARC	TPR	not-clustered	not-clustered	noasm	n/a	n/a
OKO94546.1	1316194	Ascomycota	Eurotiomycetes	Penicillium subrubescens	470	246	470	PUP	NB-ARC	unannotated	OCK99664	PUP	noasm	n/a	n/a
OKO95535.1	1316194	Ascomycota	Eurotiomycetes	Penicillium subrubescens	1420	309	489	GOODBYE-LIKE	unannotated	unannotated	EXM15090	GOODBYE-LIKE	noasm	n/a	n/a
OKO96959.1	1316194	Ascomycota	Eurotiomycetes	Penicillium subrubescens	412	63	254	unannotated	NACHT	unannotated	not-clustered	not-clustered	noasm	n/a	n/a
OKO97250.1	1316194	Ascomycota	Eurotiomycetes	Penicillium subrubescens	432	224	401	HELO-LIKE	unannotated	unannotated	PWW74656	HELO-LIKE	noasm	n/a	n/a
OKO97611.1	1316194	Ascomycota	Eurotiomycetes	Penicillium subrubescens	487	85	267	unannotated	NACHT	unannotated	POR31696	unannotated	NLR07	6	27
OKO97660.1	1316194	Ascomycota	Eurotiomycetes	Penicillium subrubescens	190	16	190	unannotated	unannotated	unannotated	not-clustered	not-clustered	noasm	n/a	n/a
OKO97721.1	1316194	Ascomycota	Eurotiomycetes	Penicillium subrubescens	1192	58	253	unannotated	NACHT	WD	not-clustered	not-clustered	noasm	n/a	n/a
OKO97819.1	1316194	Ascomycota	Eurotiomycetes	Penicillium subrubescens	457	50	160	unannotated	unannotated	WD	PYI35418	unannotated	noasm	n/a	n/a
OKO97966.1	1316194	Ascomycota	Eurotiomycetes	Penicillium subrubescens	902	149	347	unannotated	NACHT	ANK	XP_022284051	unannotated	noasm	n/a	n/a
OKO98495.1	1316194	Ascomycota	Eurotiomycetes	Penicillium subrubescens	910	301	627	SESB-LIKE	NB-ARC	unannotated	not-clustered	not-clustered	noasm	n/a	n/a
OKO98862.1	1316194	Ascomycota	Eurotiomycetes	Penicillium subrubescens	1541	384	706	SESB-LIKE	NB-ARC	unannotated	XP_011392840	SESB-LIKE	noasm	n/a	n/a
OKO99396.1	1316194	Ascomycota	Eurotiomycetes	Penicillium subrubescens	699	1	224	unannotated	unannotated	TPR	not-clustered	not-clustered	noasm	n/a	n/a
OKO99861.1	1316194	Ascomycota	Eurotiomycetes	Penicillium subrubescens	588	111	305	unannotated	NACHT	WD	not-clustered	not-clustered	noasm	n/a	n/a
OKO99972.1	1316194	Ascomycota	Eurotiomycetes	Penicillium subrubescens	528	1	99	unannotated	unannotated	unannotated	not-clustered	not-clustered	noasm	n/a	n/a
OKP00502.1	1316194	Ascomycota	Eurotiomycetes	Penicillium subrubescens	1393	208	382	HELO-LIKE	unannotated	ANK	OCL06397	HELO-LIKE	noasm	n/a	n/a
OKP00753.1	1316194	Ascomycota	Eurotiomycetes	Penicillium subrubescens	757	309	495	PUP	unannotated	ANK	OCK99664	PUP	noasm	n/a	n/a
OKP00894.1	1316194	Ascomycota	Eurotiomycetes	Penicillium subrubescens	1014	237	426	HELO-LIKE	unannotated	ANK	not-clustered	not-clustered	noasm	n/a	n/a
OKP00976.1	1316194	Ascomycota	Eurotiomycetes	Penicillium subrubescens	939	395	620	unannotated	NACHT	unannotated	OCK99664	PUP	noasm	n/a	n/a
OKP01413.1	1316194	Ascomycota	Eurotiomycetes	Penicillium subrubescens	1078	323	639	PUP	NB-ARC	TPR	OCK99664	PUP	noasm	n/a	n/a
OKP03787.1	1316194	Ascomycota	Eurotiomycetes	Penicillium subrubescens	172	19	172	unannotated	AAA	unannotated	not-clustered	not-clustered	noasm	n/a	n/a
OKP06442.1	1316194	Ascomycota	Eurotiomycetes	Penicillium subrubescens	927	219	532	HELO-LIKE	unannotated	TPR	not-clustered	not-clustered	noasm	n/a	n/a
OKP07145.1	1316194	Ascomycota	Eurotiomycetes	Penicillium subrubescens	592	1	160	unannotated	unannotated	unannotated	not-clustered	not-clustered	noasm	n/a	n/a
OKP08364.1	1316194	Ascomycota	Eurotiomycetes	Penicillium subrubescens	168	1	168	unannotated	unannotated	unannotated	not-clustered	not-clustered	noasm	n/a	n/a
OKP09567.1	1316194	Ascomycota	Eurotiomycetes	Penicillium subrubescens	1288	85	278	unannotated	NACHT	WD	POR31696	unannotated	NLR07	6	27
OKP09738.1	1316194	Ascomycota	Eurotiomycetes	Penicillium subrubescens	953	59	256	unannotated	NACHT	WD	PYI35418	unannotated	noasm	n/a	n/a
OKP10555.1	1316194	Ascomycota	Eurotiomycetes	Penicillium subrubescens	1095	286	479	GOODBYE-LIKE	NACHT	unannotated	RFU34722	GOODBYE-LIKE	noasm	n/a	n/a
OKP10630.1	1316194	Ascomycota	Eurotiomycetes	Penicillium subrubescens	1086	87	279	unannotated	NACHT	unannotated	not-clustered	not-clustered	noasm	n/a	n/a
OKP10900.1	1316194	Ascomycota	Eurotiomycetes	Penicillium subrubescens	106	4	105	unannotated	unannotated	unannotated	not-clustered	not-clustered	noasm	n/a	n/a
OKP10916.1	1316194	Ascomycota	Eurotiomycetes	Penicillium subrubescens	1957	64	252	unannotated	unannotated	ANK	not-clustered	not-clustered	noasm	n/a	n/a
OKP10967.1	1316194	Ascomycota	Eurotiomycetes	Penicillium subrubescens	1446	286	471	GOODBYE-LIKE	NACHT	unannotated	XP_002480069	GOODBYE-LIKE	noasm	n/a	n/a
OKP11038.1	1316194	Ascomycota	Eurotiomycetes	Penicillium subrubescens	499	1	119	unannotated	unannotated	WD	not-clustered	not-clustered	noasm	n/a	n/a
OKP11545.1	1316194	Ascomycota	Eurotiomycetes	Penicillium subrubescens	964	339	632	PUP	NB-ARC	TPR	OCK99664	PUP	noasm	n/a	n/a
OKP11593.1	1316194	Ascomycota	Eurotiomycetes	Penicillium subrubescens	1165	137	302	HELO-LIKE	unannotated	ANK	not-clustered	not-clustered	noasm	n/a	n/a
OKP11652.1	1316194	Ascomycota	Eurotiomycetes	Penicillium subrubescens	2063	326	504	unannotated	AAA	unannotated	RAK81296	GOODBYE-LIKE	noasm	n/a	n/a
OKP11896.1	1316194	Ascomycota	Eurotiomycetes	Penicillium subrubescens	163	1	163	unannotated	unannotated	unannotated	not-clustered	not-clustered	noasm	n/a	n/a
OKP12535.1	1316194	Ascomycota	Eurotiomycetes	Penicillium subrubescens	2476	575	891	SESB-LIKE HMA	NB-ARC	PUP	not-clustered	not-clustered	noasm	n/a	n/a
OKP12651.1	1316194	Ascomycota	Eurotiomycetes	Penicillium subrubescens	770	1	142	unannotated	unannotated	ANK	not-clustered	not-clustered	noasm	n/a	n/a
OKP12691.1	1316194	Ascomycota	Eurotiomycetes	Penicillium subrubescens	1205	62	255	unannotated	NACHT	WD	XP_009854030	unannotated	noasm	n/a	n/a
OKP12980.1	1316194	Ascomycota	Eurotiomycetes	Penicillium subrubescens	329	34	329	unannotated	unannotated	unannotated	PGH12591	PFD-LIKE	NLR07	5	27
OKP13194.1	1316194	Ascomycota	Eurotiomycetes	Penicillium subrubescens	208	12	185	unannotated	NACHT	unannotated	not-clustered	not-clustered	noasm	n/a	n/a
OKP13285.1	1316194	Ascomycota	Eurotiomycetes	Penicillium subrubescens	70	1	51	unannotated	unannotated	unannotated	not-clustered	not-clustered	noasm	n/a	n/a
OKP13383.1	1316194	Ascomycota	Eurotiomycetes	Penicillium subrubescens	1544	315	486	unannotated	unannotated	unannotated	XP_020135133	GOODBYE-LIKE	noasm	n/a	n/a
OKP13961.1	1316194	Ascomycota	Eurotiomycetes	Penicillium subrubescens	1081	313	505	HELO-LIKE	NACHT	unannotated	OCL06397	HELO-LIKE	noasm	n/a	n/a
OKP14543.1	1316194	Ascomycota	Eurotiomycetes	Penicillium subrubescens	150	1	86	unannotated	unannotated	unannotated	not-clustered	not-clustered	noasm	n/a	n/a
OKP14595.1	1316194	Ascomycota	Eurotiomycetes	Penicillium subrubescens	1251	343	531	GOODBYE-LIKE	NACHT	unannotated	EXM15090	GOODBYE-LIKE	noasm	n/a	n/a
OKP14646.1	1316194	Ascomycota	Eurotiomycetes	Penicillium subrubescens	2035	318	501	GOODBYE-LIKE	unannotated	ANK	RFU34722	GOODBYE-LIKE	noasm	n/a	n/a
OKP14759.1	1316194	Ascomycota	Eurotiomycetes	Penicillium subrubescens	1062	40	376	unannotated	unannotated	TPR	not-clustered	not-clustered	NLR07	7	24
OKP14794.1	1316194	Ascomycota	Eurotiomycetes	Penicillium subrubescens	94	1	80	unannotated	unannotated	unannotated	not-clustered	not-clustered	noasm	n/a	n/a
OKP15122.1	1316194	Ascomycota	Eurotiomycetes	Penicillium subrubescens	683	53	317	unannotated	unannotated	TPR	not-clustered	not-clustered	noasm	n/a	n/a
OKP15154.1	1316194	Ascomycota	Eurotiomycetes	Penicillium subrubescens	282	105	282	unannotated	NACHT	unannotated	OSS51700	unannotated	NLR07	24	45
OKP15163.1	1316194	Ascomycota	Eurotiomycetes	Penicillium subrubescens	980	199	391	HELO-LIKE	unannotated	WD	OCL06397	HELO-LIKE	noasm	n/a	n/a
OLN81556.1	708187	Ascomycota	Sordariomycetes	Colletotrichum chlorophyti	1045	363	678	PUP	NB-ARC	TPR	OCK99664	PUP	noasm	n/a	n/a
OLN82075.1	708187	Ascomycota	Sordariomycetes	Colletotrichum chlorophyti	1183	360	668	PUP	NB-ARC	TPR	OCK99664	PUP	noasm	n/a	n/a
OLN82235.1	708187	Ascomycota	Sordariomycetes	Colletotrichum chlorophyti	1794	399	615	SESB-LIKE	unannotated	ANK	XP_011392840	SESB-LIKE	noasm	n/a	n/a
OLN83266.1	708187	Ascomycota	Sordariomycetes	Colletotrichum chlorophyti	1157	197	395	HELO-LIKE	NACHT	WD	OCL06397	HELO-LIKE	noasm	n/a	n/a
OLN85474.1	708187	Ascomycota	Sordariomycetes	Colletotrichum chlorophyti	1026	318	537	GOODBYE-LIKE	unannotated	unannotated	EXM15090	GOODBYE-LIKE	noasm	n/a	n/a
OLN86260.1	708187	Ascomycota	Sordariomycetes	Colletotrichum chlorophyti	882	59	239	unannotated	NACHT	ANK	not-clustered	not-clustered	noasm	n/a	n/a
OLN87733.1	708187	Ascomycota	Sordariomycetes	Colletotrichum chlorophyti	1297	454	649	PUP	unannotated	ANK	OCK99664	PUP	noasm	n/a	n/a
OLN91695.1	708187	Ascomycota	Sordariomycetes	Colletotrichum chlorophyti	1443	307	496	unannotated	unannotated	unannotated	KFY76909	GOODBYE-LIKE	noasm	n/a	n/a
OLN92203.1	708187	Ascomycota	Sordariomycetes	Colletotrichum chlorophyti	827	309	634	PUP	NB-ARC	TPR	OCK99664	PUP	noasm	n/a	n/a
OLN92294.1	708187	Ascomycota	Sordariomycetes	Colletotrichum chlorophyti	685	49	405	unannotated	unannotated	TPR	not-clustered	not-clustered	noasm	n/a	n/a
OLN94198.1	708187	Ascomycota	Sordariomycetes	Colletotrichum chlorophyti	1475	301	485	PUP	NACHT	ANK	OCK99664	PUP	noasm	n/a	n/a
OLN95224.1	708187	Ascomycota	Sordariomycetes	Colletotrichum chlorophyti	798	443	631	GOODBYE-LIKE	unannotated	unannotated	EXM15090	GOODBYE-LIKE	noasm	n/a	n/a
OLN95506.1	708187	Ascomycota	Sordariomycetes	Colletotrichum chlorophyti	957	409	604	unannotated	unannotated	unannotated	OCK99664	PUP	noasm	n/a	n/a
OLN95527.1	708187	Ascomycota	Sordariomycetes	Colletotrichum chlorophyti	996	321	656	unannotated	unannotated	TPR	OCK99664	PUP	noasm	n/a	n/a
OLN95573.1	708187	Ascomycota	Sordariomycetes	Colletotrichum chlorophyti	1225	132	321	unannotated	NACHT	WD	POR31696	unannotated	NLR32	49	70
OLN96219.1	708187	Ascomycota	Sordariomycetes	Colletotrichum chlorophyti	1316	417	602	PUP	unannotated	ANK	OCK99664	PUP	noasm	n/a	n/a
OLN96972.1	708187	Ascomycota	Sordariomycetes	Colletotrichum chlorophyti	1141	364	702	PUP	unannotated	TPR	OCK99664	PUP	noasm	n/a	n/a
OLN97663.1	708187	Ascomycota	Sordariomycetes	Colletotrichum chlorophyti	1170	413	597	PUP	unannotated	ANK	OCK99664	PUP	noasm	n/a	n/a
OLN97674.1	708187	Ascomycota	Sordariomycetes	Colletotrichum chlorophyti	954	322	657	PUP	NB-ARC	TPR	OCK99664	PUP	noasm	n/a	n/a
OLN97983.1	708187	Ascomycota	Sordariomycetes	Colletotrichum chlorophyti	1936	426	617	PUP	unannotated	ANK	OCK99664	PUP	noasm	n/a	n/a
OLN98018.1	708187	Ascomycota	Sordariomycetes	Colletotrichum chlorophyti	2079	314	508	unannotated	unannotated	unannotated	RAK81296	GOODBYE-LIKE	noasm	n/a	n/a
OMP81806.1	420778	Ascomycota	Dothideomycetes	Diplodia seriata	1967	250	431	HELO-LIKE	unannotated	ANK	OCL06397	HELO-LIKE	noasm	n/a	n/a
OMP82577.1	420778	Ascomycota	Dothideomycetes	Diplodia seriata	947	39	200	unannotated	unannotated	ANK	not-clustered	not-clustered	noasm	n/a	n/a
OMP82705.1	420778	Ascomycota	Dothideomycetes	Diplodia seriata	1292	206	387	GOODBYE-LIKE	NACHT	unannotated	not-clustered	not-clustered	noasm	n/a	n/a
OMP82771.1	420778	Ascomycota	Dothideomycetes	Diplodia seriata	1107	279	466	GOODBYE-LIKE	NACHT	unannotated	RFU34722	GOODBYE-LIKE	noasm	n/a	n/a
OMP83094.1	420778	Ascomycota	Dothideomycetes	Diplodia seriata	369	148	369	unannotated	unannotated	unannotated	not-clustered	not-clustered	noasm	n/a	n/a
OMP84296.1	420778	Ascomycota	Dothideomycetes	Diplodia seriata	982	104	289	unannotated	NACHT	unannotated	not-clustered	not-clustered	noasm	n/a	n/a
OMP84370.1	420778	Ascomycota	Dothideomycetes	Diplodia seriata	629	271	458	GOODBYE-LIKE	NACHT	unannotated	EXM15090	GOODBYE-LIKE	noasm	n/a	n/a
OMP84381.1	420778	Ascomycota	Dothideomycetes	Diplodia seriata	227	49	190	unannotated	unannotated	unannotated	not-clustered	not-clustered	noasm	n/a	n/a
OMP84402.1	420778	Ascomycota	Dothideomycetes	Diplodia seriata	607	398	588	unannotated	NACHT	unannotated	OCK99664	PUP	noasm	n/a	n/a
OMP84413.1	420778	Ascomycota	Dothideomycetes	Diplodia seriata	2113	252	441	unannotated	NACHT	unannotated	RAK81296	GOODBYE-LIKE	noasm	n/a	n/a
OMP84431.1	420778	Ascomycota	Dothideomycetes	Diplodia seriata	589	21	302	unannotated	unannotated	unannotated	not-clustered	not-clustered	noasm	n/a	n/a
OMP84864.1	420778	Ascomycota	Dothideomycetes	Diplodia seriata	473	255	415	unannotated	AAA	unannotated	not-clustered	not-clustered	noasm	n/a	n/a
OMP84886.1	420778	Ascomycota	Dothideomycetes	Diplodia seriata	1343	1	149	unannotated	unannotated	ANK	not-clustered	not-clustered	noasm	n/a	n/a
OMP85154.1	420778	Ascomycota	Dothideomycetes	Diplodia seriata	657	239	422	HELO-LIKE	NACHT	RESPONSE_REG	OCL06397	HELO-LIKE	noasm	n/a	n/a
OMP85289.1	420778	Ascomycota	Dothideomycetes	Diplodia seriata	1084	37	210	unannotated	NACHT	unannotated	not-clustered	not-clustered	noasm	n/a	n/a
OMP85364.1	420778	Ascomycota	Dothideomycetes	Diplodia seriata	768	24	183	unannotated	unannotated	unannotated	not-clustered	not-clustered	noasm	n/a	n/a
OMP85851.1	420778	Ascomycota	Dothideomycetes	Diplodia seriata	922	276	478	HELO-LIKE	NACHT	unannotated	OCL06397	HELO-LIKE	noasm	n/a	n/a
OMP86141.1	420778	Ascomycota	Dothideomycetes	Diplodia seriata	2181	368	548	unannotated	AAA	TPR	RAK81296	GOODBYE-LIKE	noasm	n/a	n/a
OMP86801.1	420778	Ascomycota	Dothideomycetes	Diplodia seriata	1588	331	523	GOODBYE-LIKE	unannotated	unannotated	EXM15090	GOODBYE-LIKE	noasm	n/a	n/a
OMP86961.1	420778	Ascomycota	Dothideomycetes	Diplodia seriata	817	205	388	HELO-LIKE	NACHT	ANK	PWW74656	HELO-LIKE	noasm	n/a	n/a
OMP88152.1	420778	Ascomycota	Dothideomycetes	Diplodia seriata	1049	156	340	unannotated	unannotated	unannotated	not-clustered	not-clustered	noasm	n/a	n/a
OMP88247.1	420778	Ascomycota	Dothideomycetes	Diplodia seriata	1051	409	607	HELO-LIKE	NACHT	unannotated	OCL06397	HELO-LIKE	noasm	n/a	n/a
OMP88277.1	420778	Ascomycota	Dothideomycetes	Diplodia seriata	1196	63	255	unannotated	unannotated	unannotated	not-clustered	not-clustered	noasm	n/a	n/a
OMP88736.1	420778	Ascomycota	Dothideomycetes	Diplodia seriata	794	212	395	HELO-LIKE	NACHT	ANK	PWW74656	HELO-LIKE	noasm	n/a	n/a
OOF89902.1	602072	Ascomycota	Eurotiomycetes	Aspergillus carbonarius ITEM 5010	1102	335	670	PUP	NB-ARC	TPR	OCK99664	PUP	noasm	n/a	n/a
OOF90635.1	602072	Ascomycota	Eurotiomycetes	Aspergillus carbonarius ITEM 5010	1104	265	456	GOODBYE-LIKE	NACHT	WD	EXM15090	GOODBYE-LIKE	noasm	n/a	n/a
OOF90643.1	602072	Ascomycota	Eurotiomycetes	Aspergillus carbonarius ITEM 5010	1053	304	640	PUP	NB-ARC	TPR	OCK99664	PUP	noasm	n/a	n/a
OOF90667.1	602072	Ascomycota	Eurotiomycetes	Aspergillus carbonarius ITEM 5010	1486	344	525	GOODBYE-LIKE	NACHT	unannotated	EXM15090	GOODBYE-LIKE	noasm	n/a	n/a
OOF90701.1	602072	Ascomycota	Eurotiomycetes	Aspergillus carbonarius ITEM 5010	2046	316	491	unannotated	unannotated	unannotated	RAK81296	GOODBYE-LIKE	noasm	n/a	n/a
OOF91874.1	602072	Ascomycota	Eurotiomycetes	Aspergillus carbonarius ITEM 5010	1075	307	499	GOODBYE-LIKE	NACHT	ANK	EXM15090	GOODBYE-LIKE	noasm	n/a	n/a
OOF91881.1	602072	Ascomycota	Eurotiomycetes	Aspergillus carbonarius ITEM 5010	747	224	399	HELO-LIKE	AAA	ANK	OCL06397	HELO-LIKE	noasm	n/a	n/a
OOF92105.1	602072	Ascomycota	Eurotiomycetes	Aspergillus carbonarius ITEM 5010	2116	1131	1292	HET	NACHT	unannotated	not-clustered	not-clustered	noasm	n/a	n/a
OOF92656.1	602072	Ascomycota	Eurotiomycetes	Aspergillus carbonarius ITEM 5010	152	4	149	unannotated	NB-ARC	unannotated	not-clustered	not-clustered	noasm	n/a	n/a
OOF92893.1	602072	Ascomycota	Eurotiomycetes	Aspergillus carbonarius ITEM 5010	2063	316	463	unannotated	AAA	unannotated	RAK81296	GOODBYE-LIKE	noasm	n/a	n/a
OOF93412.1	602072	Ascomycota	Eurotiomycetes	Aspergillus carbonarius ITEM 5010	1152	405	587	PUP	NACHT	ANK	OCK99664	PUP	noasm	n/a	n/a
OOF93637.1	602072	Ascomycota	Eurotiomycetes	Aspergillus carbonarius ITEM 5010	1939	218	370	GOODBYE-LIKE	unannotated	unannotated	RAK81296	GOODBYE-LIKE	noasm	n/a	n/a
OOF94051.1	602072	Ascomycota	Eurotiomycetes	Aspergillus carbonarius ITEM 5010	1393	310	510	GOODBYE-LIKE	unannotated	WD	EXM15090	GOODBYE-LIKE	noasm	n/a	n/a
OOF94121.1	602072	Ascomycota	Eurotiomycetes	Aspergillus carbonarius ITEM 5010	1469	352	552	GOODBYE-LIKE	unannotated	WD	EXM15090	GOODBYE-LIKE	noasm	n/a	n/a
OOF94182.1	602072	Ascomycota	Eurotiomycetes	Aspergillus carbonarius ITEM 5010	910	326	612	PUP	unannotated	TPR	OCK99664	PUP	noasm	n/a	n/a
OOF94894.1	602072	Ascomycota	Eurotiomycetes	Aspergillus carbonarius ITEM 5010	1595	262	673	PUP	NB-ARC	unannotated	not-clustered	not-clustered	noasm	n/a	n/a
OOF95295.1	602072	Ascomycota	Eurotiomycetes	Aspergillus carbonarius ITEM 5010	772	300	630	PUP	unannotated	ANK	OCK99664	PUP	noasm	n/a	n/a
OOF95351.1	602072	Ascomycota	Eurotiomycetes	Aspergillus carbonarius ITEM 5010	1205	138	327	unannotated	unannotated	TPR	not-clustered	not-clustered	noasm	n/a	n/a
OOF96481.1	602072	Ascomycota	Eurotiomycetes	Aspergillus carbonarius ITEM 5010	1561	332	518	GOODBYE-LIKE	unannotated	unannotated	RAL59829	GOODBYE-LIKE	noasm	n/a	n/a
OOF96790.1	602072	Ascomycota	Eurotiomycetes	Aspergillus carbonarius ITEM 5010	595	66	256	unannotated	unannotated	unannotated	not-clustered	not-clustered	noasm	n/a	n/a
OOF97361.1	602072	Ascomycota	Eurotiomycetes	Aspergillus carbonarius ITEM 5010	543	99	293	unannotated	NACHT	unannotated	not-clustered	not-clustered	noasm	n/a	n/a
OOF97652.1	602072	Ascomycota	Eurotiomycetes	Aspergillus carbonarius ITEM 5010	1187	329	626	PATATIN	unannotated	TPR	XP_016644109	PATATIN	noasm	n/a	n/a
OOF97696.1	602072	Ascomycota	Eurotiomycetes	Aspergillus carbonarius ITEM 5010	1068	246	623	SESB-LIKE	NACHT	TPR	EHA20364	SESB-LIKE	noasm	n/a	n/a
OOF97977.1	602072	Ascomycota	Eurotiomycetes	Aspergillus carbonarius ITEM 5010	1003	315	507	unannotated	AAA	unannotated	KFY76909	GOODBYE-LIKE	noasm	n/a	n/a
OOF98744.1	602072	Ascomycota	Eurotiomycetes	Aspergillus carbonarius ITEM 5010	208	136	187	HELO-LIKE	unannotated	unannotated	not-clustered	not-clustered	noasm	n/a	n/a
OOF98891.1	602072	Ascomycota	Eurotiomycetes	Aspergillus carbonarius ITEM 5010	970	285	478	unannotated	AAA	unannotated	not-clustered	not-clustered	noasm	n/a	n/a
OOF98974.1	602072	Ascomycota	Eurotiomycetes	Aspergillus carbonarius ITEM 5010	1565	327	509	GOODBYE-LIKE	NACHT	unannotated	EXM15090	GOODBYE-LIKE	noasm	n/a	n/a
OOF99295.1	602072	Ascomycota	Eurotiomycetes	Aspergillus carbonarius ITEM 5010	1471	410	602	GOODBYE-LIKE	NACHT	ANK	EXM15090	GOODBYE-LIKE	noasm	n/a	n/a
OOF99481.1	602072	Ascomycota	Eurotiomycetes	Aspergillus carbonarius ITEM 5010	906	1	32	unannotated	unannotated	unannotated	not-clustered	not-clustered	noasm	n/a	n/a
OOF99831.1	602072	Ascomycota	Eurotiomycetes	Aspergillus carbonarius ITEM 5010	1141	38	358	unannotated	NB-ARC	unannotated	not-clustered	not-clustered	noasm	n/a	n/a
OOG00107.1	602072	Ascomycota	Eurotiomycetes	Aspergillus carbonarius ITEM 5010	255	206	255	HELO-LIKE	unannotated	unannotated	OCL06397	HELO-LIKE	noasm	n/a	n/a
OOG00111.1	602072	Ascomycota	Eurotiomycetes	Aspergillus carbonarius ITEM 5010	713	163	337	GOODBYE-LIKE	NACHT	ANK	EXM15090	unannotated	noasm	n/a	n/a
OOO03858.1	5062	Ascomycota	Eurotiomycetes	Aspergillus oryzae	1204	291	481	unannotated	unannotated	TPR ALDEDH	not-clustered	not-clustered	noasm	n/a	n/a
OOO03862.1	5062	Ascomycota	Eurotiomycetes	Aspergillus oryzae	1333	314	506	GOODBYE-LIKE	NACHT	WD	EXM15090	GOODBYE-LIKE	noasm	n/a	n/a
OOO04690.1	5062	Ascomycota	Eurotiomycetes	Aspergillus oryzae	1175	403	594	unannotated	unannotated	ANK	OCK99664	PUP	noasm	n/a	n/a
OOO04799.1	5062	Ascomycota	Eurotiomycetes	Aspergillus oryzae	964	241	545	GOODBYE-LIKE	NB-ARC	TPR	EIT73271	GOODBYE-LIKE	noasm	n/a	n/a
OOO04860.1	5062	Ascomycota	Eurotiomycetes	Aspergillus oryzae	1239	323	654	SESB-LIKE	NB-ARC	TPR	XP_011392840	SESB-LIKE	noasm	n/a	n/a
OOO04882.1	5062	Ascomycota	Eurotiomycetes	Aspergillus oryzae	802	311	505	unannotated	NACHT	unannotated	EXM15090	unannotated	noasm	n/a	n/a
OOO04997.1	5062	Ascomycota	Eurotiomycetes	Aspergillus oryzae	1442	432	597	PUP	unannotated	ANK	OCK99664	PUP	noasm	n/a	n/a
OOO05203.1	5062	Ascomycota	Eurotiomycetes	Aspergillus oryzae	929	101	300	PFD-LIKE	NACHT	ANK	XP_011119008	unannotated	NLR28	13	40
OOO05645.1	5062	Ascomycota	Eurotiomycetes	Aspergillus oryzae	630	54	235	unannotated	unannotated	ANK	XP_003043278	unannotated	noasm	n/a	n/a
OOO05682.1	5062	Ascomycota	Eurotiomycetes	Aspergillus oryzae	703	123	212	unannotated	unannotated	unannotated	not-clustered	not-clustered	noasm	n/a	n/a
OOO06013.1	5062	Ascomycota	Eurotiomycetes	Aspergillus oryzae	1713	459	650	GOODBYE-LIKE	NACHT	unannotated	not-clustered	not-clustered	noasm	n/a	n/a
OOO06284.1	5062	Ascomycota	Eurotiomycetes	Aspergillus oryzae	1993	74	248	unannotated	NACHT	ANK	OTA04341	unannotated	noasm	n/a	n/a
OOO06414.1	5062	Ascomycota	Eurotiomycetes	Aspergillus oryzae	777	216	388	HELO-LIKE	unannotated	ANK	OCL06397	HELO-LIKE	noasm	n/a	n/a
OOO06521.1	5062	Ascomycota	Eurotiomycetes	Aspergillus oryzae	1407	324	513	GOODBYE-LIKE	unannotated	TPR	KFY76909	GOODBYE-LIKE	noasm	n/a	n/a
OOO06575.1	5062	Ascomycota	Eurotiomycetes	Aspergillus oryzae	672	292	482	unannotated	unannotated	unannotated	OCL06397	unannotated	noasm	n/a	n/a
OOO06611.1	5062	Ascomycota	Eurotiomycetes	Aspergillus oryzae	2315	1315	1512	DUF3435 DUF3435	NACHT	ANK	not-clustered	not-clustered	noasm	n/a	n/a
OOO06623.1	5062	Ascomycota	Eurotiomycetes	Aspergillus oryzae	1043	333	638	PUP	NB-ARC	TPR	OCK99664	PUP	noasm	n/a	n/a
OOO06635.1	5062	Ascomycota	Eurotiomycetes	Aspergillus oryzae	775	280	628	PUP	NB-ARC	TPR	OCK99664	PUP	noasm	n/a	n/a
OOO06743.1	5062	Ascomycota	Eurotiomycetes	Aspergillus oryzae	1123	249	548	HELO-LIKE	NB-ARC	TPR	PPJ60852	HELO-LIKE	noasm	n/a	n/a
OOO06968.1	5062	Ascomycota	Eurotiomycetes	Aspergillus oryzae	1208	404	475	unannotated	unannotated	ANK	OCK99664	PUP	noasm	n/a	n/a
OOO07353.1	5062	Ascomycota	Eurotiomycetes	Aspergillus oryzae	2037	309	491	unannotated	unannotated	unannotated	RAK81296	GOODBYE-LIKE	noasm	n/a	n/a
OOO07983.1	5062	Ascomycota	Eurotiomycetes	Aspergillus oryzae	1101	397	581	PUP	NACHT	ANK	OCK99664	PUP	noasm	n/a	n/a
OOO08064.1	5062	Ascomycota	Eurotiomycetes	Aspergillus oryzae	983	642	839	PUP	unannotated	unannotated	not-clustered	not-clustered	noasm	n/a	n/a
OOO08422.1	5062	Ascomycota	Eurotiomycetes	Aspergillus oryzae	2819	204	401	HELO-LIKE	NACHT	WD EXO_ENDO_PHOS RVT	OCL06397	HELO-LIKE	noasm	n/a	n/a
OOO08424.1	5062	Ascomycota	Eurotiomycetes	Aspergillus oryzae	1015	333	525	GOODBYE-LIKE	NACHT	WD	EXM15090	GOODBYE-LIKE	noasm	n/a	n/a
OOO08434.1	5062	Ascomycota	Eurotiomycetes	Aspergillus oryzae	1371	356	555	GOODBYE-LIKE	NACHT	WD	EXM15090	GOODBYE-LIKE	noasm	n/a	n/a
OOO08613.1	5062	Ascomycota	Eurotiomycetes	Aspergillus oryzae	1491	417	592	unannotated	unannotated	ANK KR	OCK99664	PUP	noasm	n/a	n/a
OOO09066.1	5062	Ascomycota	Eurotiomycetes	Aspergillus oryzae	1295	338	499	GOODBYE-LIKE	unannotated	WD	EXM15090	GOODBYE-LIKE	noasm	n/a	n/a
OOO09156.1	5062	Ascomycota	Eurotiomycetes	Aspergillus oryzae	1620	459	674	GOODBYE-LIKE	NACHT	WD	EXM15090	GOODBYE-LIKE	noasm	n/a	n/a
OOO09208.1	5062	Ascomycota	Eurotiomycetes	Aspergillus oryzae	1054	244	440	GOODBYE-LIKE	NACHT	ANK	EXM15090	GOODBYE-LIKE	noasm	n/a	n/a
OOO09536.1	5062	Ascomycota	Eurotiomycetes	Aspergillus oryzae	1438	309	489	GOODBYE-LIKE	unannotated	unannotated	EXM15090	GOODBYE-LIKE	noasm	n/a	n/a
OOO09736.1	5062	Ascomycota	Eurotiomycetes	Aspergillus oryzae	489	1	145	unannotated	unannotated	unannotated	not-clustered	not-clustered	noasm	n/a	n/a
OOO10051.1	5062	Ascomycota	Eurotiomycetes	Aspergillus oryzae	1485	353	666	PUP	NB-ARC	TPR	OCK99664	PUP	noasm	n/a	n/a
OOO10249.1	5062	Ascomycota	Eurotiomycetes	Aspergillus oryzae	1499	408	723	SESB-LIKE	NB-ARC	unannotated	XP_011392840	SESB-LIKE	noasm	n/a	n/a
OOO10316.1	5062	Ascomycota	Eurotiomycetes	Aspergillus oryzae	1190	329	648	unannotated	NB-ARC	TPR	OCK99664	PUP	noasm	n/a	n/a
OOO10900.1	5062	Ascomycota	Eurotiomycetes	Aspergillus oryzae	2007	301	497	unannotated	NACHT	unannotated	RAK81296	GOODBYE-LIKE	noasm	n/a	n/a
OOO11070.1	5062	Ascomycota	Eurotiomycetes	Aspergillus oryzae	1778	1059	1381	PATATIN	NB-ARC	TPR	not-clustered	not-clustered	noasm	n/a	n/a
OOO11838.1	5062	Ascomycota	Eurotiomycetes	Aspergillus oryzae	595	408	538	ATP-SYNT_C ATP-SYNT_C PUP	unannotated	unannotated	not-clustered	not-clustered	noasm	n/a	n/a
OOO11928.1	5062	Ascomycota	Eurotiomycetes	Aspergillus oryzae	1246	398	578	GOODBYE-LIKE	NACHT	ANK	EXM15090	GOODBYE-LIKE	noasm	n/a	n/a
OOO11968.1	5062	Ascomycota	Eurotiomycetes	Aspergillus oryzae	2001	278	446	GOODBYE-LIKE	NACHT	unannotated	RAK81296	GOODBYE-LIKE	noasm	n/a	n/a
OOO12194.1	5062	Ascomycota	Eurotiomycetes	Aspergillus oryzae	1050	570	775	PUP	unannotated	unannotated	not-clustered	not-clustered	noasm	n/a	n/a
OOO12207.1	5062	Ascomycota	Eurotiomycetes	Aspergillus oryzae	1061	357	696	unannotated	unannotated	unannotated	OCK99664	PUP	noasm	n/a	n/a
OOO12247.1	5062	Ascomycota	Eurotiomycetes	Aspergillus oryzae	2570	325	518	GOODBYE-LIKE	unannotated	ANK	EXM15090	GOODBYE-LIKE	noasm	n/a	n/a
OOO12829.1	5062	Ascomycota	Eurotiomycetes	Aspergillus oryzae	2516	1589	1780	HYDANT_A_N HYDANTOINASE_A HYDANTOINASE_B GOODBYE-LIKE	NACHT	WD	not-clustered	not-clustered	noasm	n/a	n/a
OOO13213.1	5062	Ascomycota	Eurotiomycetes	Aspergillus oryzae	1151	184	377	HELO	NACHT	ANK	OAA76622	HELO-LIKE/HELO/HELO-LIKE	noasm	n/a	n/a
OOO13331.1	5062	Ascomycota	Eurotiomycetes	Aspergillus oryzae	1317	664	840	PUP GOODBYE-LIKE	NACHT	ZF-C2H2	KFX51227	PUP GOODBYE-LIKE	noasm	n/a	n/a
OOO13637.1	5062	Ascomycota	Eurotiomycetes	Aspergillus oryzae	1092	204	402	HELO-LIKE	NACHT	WD	OCL06397	HELO-LIKE	noasm	n/a	n/a
OOO13950.1	5062	Ascomycota	Eurotiomycetes	Aspergillus oryzae	1242	960	1167	TRANSKETOLASE_N TRANSKET_PYR TRANSKETOLASE_C HELO-LIKE	unannotated	unannotated	not-clustered	not-clustered	noasm	n/a	n/a
OOO14031.1	5062	Ascomycota	Eurotiomycetes	Aspergillus oryzae	853	396	536	unannotated	unannotated	unannotated	OCK99664	PUP	noasm	n/a	n/a
OOO14078.1	5062	Ascomycota	Eurotiomycetes	Aspergillus oryzae	1291	430	614	PUP	unannotated	ANK DUF2196	OCK99664	PUP	noasm	n/a	n/a
OOO14472.1	5062	Ascomycota	Eurotiomycetes	Aspergillus oryzae	560	1	292	unannotated	NACHT	TPR	not-clustered	not-clustered	noasm	n/a	n/a
OOO14998.1	5062	Ascomycota	Eurotiomycetes	Aspergillus oryzae	1194	375	570	PUP	unannotated	ANK	OCK99664	PUP	noasm	n/a	n/a
OOO15141.1	5062	Ascomycota	Eurotiomycetes	Aspergillus oryzae	1775	197	367	HELO-LIKE	unannotated	ANK	PWW74656	HELO-LIKE	noasm	n/a	n/a
OOQ81921.1	104259	Ascomycota	Eurotiomycetes	Penicillium brasilianum	1405	400	583	PUP	unannotated	ANK	OCK99664	PUP	noasm	n/a	n/a
OOQ82305.1	104259	Ascomycota	Eurotiomycetes	Penicillium brasilianum	963	296	491	HELO-LIKE	NACHT	unannotated	OCL06397	HELO-LIKE	noasm	n/a	n/a
OOQ82527.1	104259	Ascomycota	Eurotiomycetes	Penicillium brasilianum	975	325	638	PUP	NB-ARC	TPR	OCK99664	PUP	noasm	n/a	n/a
OOQ82657.1	104259	Ascomycota	Eurotiomycetes	Penicillium brasilianum	367	45	350	unannotated	unannotated	unannotated	not-clustered	not-clustered	NLR07	6	28
OOQ83126.1	104259	Ascomycota	Eurotiomycetes	Penicillium brasilianum	2062	326	511	unannotated	AAA	unannotated	RAK81296	GOODBYE-LIKE	noasm	n/a	n/a
OOQ83436.1	104259	Ascomycota	Eurotiomycetes	Penicillium brasilianum	908	199	512	HELO-LIKE	unannotated	TPR	not-clustered	not-clustered	noasm	n/a	n/a
OOQ83535.1	104259	Ascomycota	Eurotiomycetes	Penicillium brasilianum	2004	86	261	unannotated	NACHT	ANK	OTA04341	unannotated	noasm	n/a	n/a
OOQ83608.1	104259	Ascomycota	Eurotiomycetes	Penicillium brasilianum	1437	284	467	GOODBYE-LIKE	NACHT	unannotated	XP_002480069	GOODBYE-LIKE	noasm	n/a	n/a
OOQ83622.1	104259	Ascomycota	Eurotiomycetes	Penicillium brasilianum	1452	380	571	unannotated	NACHT	unannotated	OCK99664	PUP	noasm	n/a	n/a
OOQ83901.1	104259	Ascomycota	Eurotiomycetes	Penicillium brasilianum	271	18	271	unannotated	unannotated	unannotated	not-clustered	not-clustered	noasm	n/a	n/a
OOQ83917.1	104259	Ascomycota	Eurotiomycetes	Penicillium brasilianum	1009	112	329	PFD-LIKE	unannotated	ANK	not-clustered	not-clustered	NLR07	22	39
OOQ84158.1	104259	Ascomycota	Eurotiomycetes	Penicillium brasilianum	1088	938	1082	GLYCO_TRANSF UDPGT	unannotated	unannotated	not-clustered	not-clustered	noasm	n/a	n/a
OOQ84287.1	104259	Ascomycota	Eurotiomycetes	Penicillium brasilianum	1117	376	690	SESB-LIKE	NB-ARC	TPR	XP_013278287	SESB-LIKE	noasm	n/a	n/a
OOQ84423.1	104259	Ascomycota	Eurotiomycetes	Penicillium brasilianum	1158	290	474	HELO-LIKE	NACHT	unannotated	OCL06397	HELO-LIKE	noasm	n/a	n/a
OOQ84544.1	104259	Ascomycota	Eurotiomycetes	Penicillium brasilianum	1114	227	536	HELO-LIKE	NB-ARC	TPR	PCD20839	HELO-LIKE	noasm	n/a	n/a
OOQ84658.1	104259	Ascomycota	Eurotiomycetes	Penicillium brasilianum	1175	209	400	unannotated	NACHT	ANK	GAO87762	HELO-LIKE	noasm	n/a	n/a
OOQ84857.1	104259	Ascomycota	Eurotiomycetes	Penicillium brasilianum	916	239	413	HELO-LIKE	NACHT	ANK	OCL06397	HELO-LIKE	noasm	n/a	n/a
OOQ85019.1	104259	Ascomycota	Eurotiomycetes	Penicillium brasilianum	759	225	403	HELO-LIKE	NACHT	ANK	PWW74656	HELO-LIKE	noasm	n/a	n/a
OOQ85070.1	104259	Ascomycota	Eurotiomycetes	Penicillium brasilianum	974	127	318	SESB-LIKE	NACHT	ANK	not-clustered	not-clustered	noasm	n/a	n/a
OOQ85800.1	104259	Ascomycota	Eurotiomycetes	Penicillium brasilianum	1442	404	597	PUP	NACHT	ANK	OCK99664	PUP	noasm	n/a	n/a
OOQ85866.1	104259	Ascomycota	Eurotiomycetes	Penicillium brasilianum	1017	28	358	unannotated	unannotated	TPR	PGH12591	PFD-LIKE	NLR07	7	25
OOQ86107.1	104259	Ascomycota	Eurotiomycetes	Penicillium brasilianum	1257	187	370	HELO-LIKE	unannotated	ANK MED20	OCL06397	HELO-LIKE	noasm	n/a	n/a
OOQ86219.1	104259	Ascomycota	Eurotiomycetes	Penicillium brasilianum	679	131	325	unannotated	NACHT	unannotated	not-clustered	not-clustered	NLR32	29	43
OOQ86236.1	104259	Ascomycota	Eurotiomycetes	Penicillium brasilianum	1437	671	851	unannotated	unannotated	ANK	XP_024735629	NOA36/C2H2-ZF C2H2-ZF C2H2-ZF C2H2-ZF	noasm	n/a	n/a
OOQ86355.1	104259	Ascomycota	Eurotiomycetes	Penicillium brasilianum	2260	426	750	SESB-LIKE	unannotated	PUP	not-clustered	not-clustered	noasm	n/a	n/a
OOQ86570.1	104259	Ascomycota	Eurotiomycetes	Penicillium brasilianum	846	80	276	unannotated	NACHT	WD	POR31696	unannotated	NLR07	6	28
OOQ86777.1	104259	Ascomycota	Eurotiomycetes	Penicillium brasilianum	1657	623	817	PUP	NACHT	ANK	not-clustered	not-clustered	noasm	n/a	n/a
OOQ86779.1	104259	Ascomycota	Eurotiomycetes	Penicillium brasilianum	1447	324	517	GOODBYE-LIKE	NACHT	unannotated	EXM15090	GOODBYE-LIKE	noasm	n/a	n/a
OOQ86960.1	104259	Ascomycota	Eurotiomycetes	Penicillium brasilianum	1458	418	627	PUP	unannotated	ANK	OCK99664	PUP	noasm	n/a	n/a
OOQ86975.1	104259	Ascomycota	Eurotiomycetes	Penicillium brasilianum	1185	462	781	PATATIN	NB-ARC	TPR	XP_016644109	PATATIN	noasm	n/a	n/a
OOQ87130.1	104259	Ascomycota	Eurotiomycetes	Penicillium brasilianum	891	296	476	GOODBYE-LIKE	NACHT	unannotated	not-clustered	not-clustered	noasm	n/a	n/a
OOQ87200.1	104259	Ascomycota	Eurotiomycetes	Penicillium brasilianum	770	281	459	GOODBYE-LIKE	AAA	unannotated	EXM15090	GOODBYE-LIKE	noasm	n/a	n/a
OOQ87212.1	104259	Ascomycota	Eurotiomycetes	Penicillium brasilianum	1985	77	252	unannotated	NACHT	ANK	OTA04341	unannotated	noasm	n/a	n/a
OOQ87346.1	104259	Ascomycota	Eurotiomycetes	Penicillium brasilianum	868	102	292	unannotated	NACHT	ANK	XP_007693719	unannotated	noasm	n/a	n/a
OOQ87470.1	104259	Ascomycota	Eurotiomycetes	Penicillium brasilianum	818	42	354	PFD-LIKE	NB-ARC	TPR	not-clustered	not-clustered	NLR07	6	28
OOQ87523.1	104259	Ascomycota	Eurotiomycetes	Penicillium brasilianum	1533	395	561	SESB-LIKE	NACHT	unannotated	XP_011392840	SESB-LIKE	noasm	n/a	n/a
OOQ87565.1	104259	Ascomycota	Eurotiomycetes	Penicillium brasilianum	822	495	561	ZN_CLUS FUNGAL_TRANS	unannotated	unannotated	not-clustered	not-clustered	noasm	n/a	n/a
OOQ87671.1	104259	Ascomycota	Eurotiomycetes	Penicillium brasilianum	838	30	354	PFD-LIKE	NB-ARC	TPR	not-clustered	not-clustered	noasm	n/a	n/a
OOQ87883.1	104259	Ascomycota	Eurotiomycetes	Penicillium brasilianum	1406	404	589	PUP	unannotated	ANK	OCK99664	PUP	noasm	n/a	n/a
OOQ88032.1	104259	Ascomycota	Eurotiomycetes	Penicillium brasilianum	1150	411	598	PUP	unannotated	ANK	OCK99664	PUP	noasm	n/a	n/a
OOQ88438.1	104259	Ascomycota	Eurotiomycetes	Penicillium brasilianum	1545	318	482	unannotated	unannotated	unannotated	XP_020135133	GOODBYE-LIKE	noasm	n/a	n/a
OOQ88781.1	104259	Ascomycota	Eurotiomycetes	Penicillium brasilianum	1293	630	930	FAD_BINDING HELO-LIKE	NB-ARC	TPR	not-clustered	not-clustered	noasm	n/a	n/a
OOQ89141.1	104259	Ascomycota	Eurotiomycetes	Penicillium brasilianum	1392	208	373	HELO-LIKE	unannotated	ANK	OCL06397	HELO-LIKE	noasm	n/a	n/a
OOQ89307.1	104259	Ascomycota	Eurotiomycetes	Penicillium brasilianum	1381	319	500	GOODBYE-LIKE	NACHT	unannotated	RFU34722	GOODBYE-LIKE	noasm	n/a	n/a
OOQ89504.1	104259	Ascomycota	Eurotiomycetes	Penicillium brasilianum	714	494	654	AA_PERMEASE	unannotated	unannotated	not-clustered	not-clustered	noasm	n/a	n/a
OOQ89516.1	104259	Ascomycota	Eurotiomycetes	Penicillium brasilianum	831	42	367	unannotated	unannotated	TPR	not-clustered	not-clustered	noasm	n/a	n/a
OOQ89534.1	104259	Ascomycota	Eurotiomycetes	Penicillium brasilianum	816	217	533	PUP	unannotated	TPR	not-clustered	not-clustered	noasm	n/a	n/a
OOQ89568.1	104259	Ascomycota	Eurotiomycetes	Penicillium brasilianum	1369	318	461	unannotated	unannotated	unannotated	XP_020135133	GOODBYE-LIKE	noasm	n/a	n/a
OOQ91103.1	104259	Ascomycota	Eurotiomycetes	Penicillium brasilianum	866	199	386	HELO-LIKE	NACHT	ANK	OCL06397	HELO-LIKE	noasm	n/a	n/a
OOQ91128.1	104259	Ascomycota	Eurotiomycetes	Penicillium brasilianum	1074	413	613	GOODBYE-LIKE	unannotated	ANK	EXM15090	GOODBYE-LIKE	noasm	n/a	n/a
OOQ91280.1	104259	Ascomycota	Eurotiomycetes	Penicillium brasilianum	896	26	347	unannotated	unannotated	TPR	not-clustered	not-clustered	noasm	n/a	n/a
OOQ91415.1	104259	Ascomycota	Eurotiomycetes	Penicillium brasilianum	1056	312	485	HELO-LIKE	unannotated	unannotated	OCL06397	HELO-LIKE	noasm	n/a	n/a
OOQ91417.1	104259	Ascomycota	Eurotiomycetes	Penicillium brasilianum	692	299	486	unannotated	NACHT	unannotated	not-clustered	not-clustered	noasm	n/a	n/a
OOQ91479.1	104259	Ascomycota	Eurotiomycetes	Penicillium brasilianum	1090	323	527	SESB-LIKE	unannotated	unannotated	XP_011392840	SESB-LIKE	noasm	n/a	n/a
OOQ91859.1	104259	Ascomycota	Eurotiomycetes	Penicillium brasilianum	1524	386	708	SESB-LIKE	NB-ARC	unannotated	XP_011392840	SESB-LIKE	noasm	n/a	n/a
OPB35975.1	1491466	Ascomycota	Sordariomycetes	Trichoderma guizhouense	1239	425	608	unannotated	NACHT	ANK	OCK99664	PUP	noasm	n/a	n/a
OPB35985.1	1491466	Ascomycota	Sordariomycetes	Trichoderma guizhouense	1052	295	498	unannotated	unannotated	unannotated	not-clustered	not-clustered	noasm	n/a	n/a
OPB36014.1	1491466	Ascomycota	Sordariomycetes	Trichoderma guizhouense	1650	197	374	HELO-LIKE	AAA	ANK	OCL06397	HELO-LIKE	noasm	n/a	n/a
OPB36150.1	1491466	Ascomycota	Sordariomycetes	Trichoderma guizhouense	871	268	456	HELO-LIKE	NACHT	unannotated	OCL06397	HELO-LIKE	noasm	n/a	n/a
OPB36193.1	1491466	Ascomycota	Sordariomycetes	Trichoderma guizhouense	1989	1057	1242	DUF3638 DUF3645 SESB-LIKE	NACHT	ANK	not-clustered	not-clustered	noasm	n/a	n/a
OPB36242.1	1491466	Ascomycota	Sordariomycetes	Trichoderma guizhouense	1409	395	587	unannotated	NACHT	WD	OCK99664	PUP	noasm	n/a	n/a
OPB36260.1	1491466	Ascomycota	Sordariomycetes	Trichoderma guizhouense	1339	81	275	unannotated	NACHT	WD	not-clustered	not-clustered	NLR12	10	25
OPB36327.1	1491466	Ascomycota	Sordariomycetes	Trichoderma guizhouense	668	3	297	unannotated	NB-ARC	unannotated	not-clustered	not-clustered	noasm	n/a	n/a
OPB36460.1	1491466	Ascomycota	Sordariomycetes	Trichoderma guizhouense	1914	386	572	SESB-LIKE	unannotated	ANK	XP_011392840	SESB-LIKE	noasm	n/a	n/a
OPB36500.1	1491466	Ascomycota	Sordariomycetes	Trichoderma guizhouense	1161	419	599	unannotated	unannotated	ANK	OCK99664	PUP	noasm	n/a	n/a
OPB36662.1	1491466	Ascomycota	Sordariomycetes	Trichoderma guizhouense	411	38	353	unannotated	AAA	unannotated	not-clustered	not-clustered	NLR12/NLR13	7	26
OPB36873.1	1491466	Ascomycota	Sordariomycetes	Trichoderma guizhouense	1737	523	715	MFS	NACHT	ANK	not-clustered	not-clustered	noasm	n/a	n/a
OPB37001.1	1491466	Ascomycota	Sordariomycetes	Trichoderma guizhouense	696	422	614	unannotated	unannotated	unannotated	OCK99664	PUP	noasm	n/a	n/a
OPB37023.1	1491466	Ascomycota	Sordariomycetes	Trichoderma guizhouense	1582	414	603	GOODBYE-LIKE	NACHT	WD	EXM15090	GOODBYE-LIKE	noasm	n/a	n/a
OPB37027.1	1491466	Ascomycota	Sordariomycetes	Trichoderma guizhouense	587	109	302	unannotated	NACHT	unannotated	not-clustered	not-clustered	NLR12	1	18
OPB37082.1	1491466	Ascomycota	Sordariomycetes	Trichoderma guizhouense	1498	474	635	unannotated	NACHT	unannotated	KEY84097	NLR_HELICAL	noasm	n/a	n/a
OPB37151.1	1491466	Ascomycota	Sordariomycetes	Trichoderma guizhouense	1817	410	536	SESB-LIKE	unannotated	ANK ZZ	XP_011392840	SESB-LIKE	noasm	n/a	n/a
OPB37162.1	1491466	Ascomycota	Sordariomycetes	Trichoderma guizhouense	1005	365	547	SESB-LIKE	unannotated	unannotated	XP_011392840	SESB-LIKE	noasm	n/a	n/a
OPB37378.1	1491466	Ascomycota	Sordariomycetes	Trichoderma guizhouense	624	412	590	PUP	NACHT	unannotated	OCK99664	PUP	noasm	n/a	n/a
OPB37494.1	1491466	Ascomycota	Sordariomycetes	Trichoderma guizhouense	1330	564	747	unannotated	NACHT	ANK	not-clustered	not-clustered	noasm	n/a	n/a
OPB37611.1	1491466	Ascomycota	Sordariomycetes	Trichoderma guizhouense	644	460	617	GOODBYE-LIKE	unannotated	unannotated	XP_009224635	GOODBYE-LIKE	noasm	n/a	n/a
OPB37654.1	1491466	Ascomycota	Sordariomycetes	Trichoderma guizhouense	2187	96	269	unannotated	unannotated	ANK	OTA04341	unannotated	noasm	n/a	n/a
OPB38075.1	1491466	Ascomycota	Sordariomycetes	Trichoderma guizhouense	1396	408	575	SESB-LIKE	NACHT	TPR	XP_011392840	SESB-LIKE	noasm	n/a	n/a
OPB38114.1	1491466	Ascomycota	Sordariomycetes	Trichoderma guizhouense	746	395	536	PUP	unannotated	unannotated	OCK99664	PUP	noasm	n/a	n/a
OPB38139.1	1491466	Ascomycota	Sordariomycetes	Trichoderma guizhouense	605	371	568	GOODBYE-LIKE	NACHT	unannotated	EXM15090	GOODBYE-LIKE	noasm	n/a	n/a
OPB38535.1	1491466	Ascomycota	Sordariomycetes	Trichoderma guizhouense	646	459	583	SESB-LIKE	unannotated	unannotated	XP_011392840	SESB-LIKE	noasm	n/a	n/a
OPB38874.1	1491466	Ascomycota	Sordariomycetes	Trichoderma guizhouense	1330	290	480	GOODBYE-LIKE	NACHT	CRC_SUBUNIT	EXM15090	GOODBYE-LIKE	noasm	n/a	n/a
OPB38898.1	1491466	Ascomycota	Sordariomycetes	Trichoderma guizhouense	1256	449	645	SESB-LIKE	unannotated	ANK	XP_011392840	SESB-LIKE	noasm	n/a	n/a
OPB38901.1	1491466	Ascomycota	Sordariomycetes	Trichoderma guizhouense	909	289	484	HELO-LIKE	NACHT	unannotated	OCL06397	HELO-LIKE	noasm	n/a	n/a
OPB38914.1	1491466	Ascomycota	Sordariomycetes	Trichoderma guizhouense	601	235	424	HELO-LIKE	NACHT	unannotated	OCL06397	HELO-LIKE	noasm	n/a	n/a
OPB38979.1	1491466	Ascomycota	Sordariomycetes	Trichoderma guizhouense	1621	424	602	SESB-LIKE	unannotated	unannotated	XP_011392840	SESB-LIKE	noasm	n/a	n/a
OPB39038.1	1491466	Ascomycota	Sordariomycetes	Trichoderma guizhouense	611	43	359	unannotated	NB-ARC	TPR	not-clustered	not-clustered	noasm	n/a	n/a
OPB39071.1	1491466	Ascomycota	Sordariomycetes	Trichoderma guizhouense	2105	93	271	unannotated	unannotated	ANK	not-clustered	not-clustered	noasm	n/a	n/a
OPB39220.1	1491466	Ascomycota	Sordariomycetes	Trichoderma guizhouense	1248	357	410	PUP	unannotated	ANK	OCK99664	PUP	noasm	n/a	n/a
OPB39339.1	1491466	Ascomycota	Sordariomycetes	Trichoderma guizhouense	719	523	663	GOODBYE-LIKE	unannotated	unannotated	XP_009224635	GOODBYE-LIKE	noasm	n/a	n/a
OPB39342.1	1491466	Ascomycota	Sordariomycetes	Trichoderma guizhouense	376	1	177	unannotated	unannotated	unannotated	not-clustered	not-clustered	noasm	n/a	n/a
OPB39616.1	1491466	Ascomycota	Sordariomycetes	Trichoderma guizhouense	890	428	620	PUP	NACHT	unannotated	OCK99664	PUP	noasm	n/a	n/a
OPB39830.1	1491466	Ascomycota	Sordariomycetes	Trichoderma guizhouense	1389	236	428	GOODBYE-LIKE	NACHT	WD	not-clustered	not-clustered	noasm	n/a	n/a
OPB39838.1	1491466	Ascomycota	Sordariomycetes	Trichoderma guizhouense	772	296	497	GOODBYE-LIKE	NACHT	unannotated	EXM15090	GOODBYE-LIKE	noasm	n/a	n/a
OPB40202.1	1491466	Ascomycota	Sordariomycetes	Trichoderma guizhouense	1240	369	557	PUP	NACHT	ANK	OCK99664	PUP	noasm	n/a	n/a
OPB40218.1	1491466	Ascomycota	Sordariomycetes	Trichoderma guizhouense	1537	435	631	SESB-LIKE	unannotated	ANK	XP_011392840	SESB-LIKE	noasm	n/a	n/a
OPB40228.1	1491466	Ascomycota	Sordariomycetes	Trichoderma guizhouense	1294	358	533	PUP	unannotated	ANK	OCK99664	PUP	noasm	n/a	n/a
OPB40304.1	1491466	Ascomycota	Sordariomycetes	Trichoderma guizhouense	718	409	718	SESB-LIKE	unannotated	unannotated	XP_011392840	SESB-LIKE	noasm	n/a	n/a
OPB40355.1	1491466	Ascomycota	Sordariomycetes	Trichoderma guizhouense	1117	340	703	SESB-LIKE	NB-ARC	TPR	XP_024705005	SESB-LIKE	noasm	n/a	n/a
OPB40358.1	1491466	Ascomycota	Sordariomycetes	Trichoderma guizhouense	1324	319	499	GOODBYE-LIKE	NACHT	ANK	KFY76909	GOODBYE-LIKE	noasm	n/a	n/a
OPB40455.1	1491466	Ascomycota	Sordariomycetes	Trichoderma guizhouense	1588	337	522	unannotated	unannotated	unannotated	XP_020135133	GOODBYE-LIKE	noasm	n/a	n/a
OPB40466.1	1491466	Ascomycota	Sordariomycetes	Trichoderma guizhouense	1338	382	575	PUP	NACHT	ANK	OCK99664	PUP	noasm	n/a	n/a
OPB40468.1	1491466	Ascomycota	Sordariomycetes	Trichoderma guizhouense	580	318	420	PUP	unannotated	unannotated	OCK99664	PUP	noasm	n/a	n/a
OPB40516.1	1491466	Ascomycota	Sordariomycetes	Trichoderma guizhouense	810	196	388	HELO-LIKE	NACHT	WD	OCL06397	HELO-LIKE	noasm	n/a	n/a
OPB40535.1	1491466	Ascomycota	Sordariomycetes	Trichoderma guizhouense	990	285	497	unannotated	unannotated	unannotated	not-clustered	not-clustered	noasm	n/a	n/a
OPB40882.1	1491466	Ascomycota	Sordariomycetes	Trichoderma guizhouense	2112	353	530	SESB-LIKE	unannotated	ANK SPRY	not-clustered	not-clustered	noasm	n/a	n/a
OPB40895.1	1491466	Ascomycota	Sordariomycetes	Trichoderma guizhouense	1500	404	598	GOODBYE-LIKE	NACHT	unannotated	EXM15090	GOODBYE-LIKE	noasm	n/a	n/a
OPB40908.1	1491466	Ascomycota	Sordariomycetes	Trichoderma guizhouense	1521	403	598	GOODBYE-LIKE	NACHT	WD	EXM15090	GOODBYE-LIKE	noasm	n/a	n/a
OPB40964.1	1491466	Ascomycota	Sordariomycetes	Trichoderma guizhouense	817	14	361	unannotated	NB-ARC	TPR	not-clustered	not-clustered	noasm	n/a	n/a
OPB41010.1	1491466	Ascomycota	Sordariomycetes	Trichoderma guizhouense	1569	420	614	GOODBYE-LIKE	NACHT	ANK	EXM15090	GOODBYE-LIKE	noasm	n/a	n/a
OPB41048.1	1491466	Ascomycota	Sordariomycetes	Trichoderma guizhouense	431	112	299	unannotated	unannotated	unannotated	not-clustered	not-clustered	noasm	n/a	n/a
OPB41052.1	1491466	Ascomycota	Sordariomycetes	Trichoderma guizhouense	642	1	296	unannotated	NB-ARC	TPR	not-clustered	not-clustered	noasm	n/a	n/a
OPB41130.1	1491466	Ascomycota	Sordariomycetes	Trichoderma guizhouense	949	87	287	unannotated	NACHT	ANK	XP_011119008	unannotated	NLR12	5	29
OPB41134.1	1491466	Ascomycota	Sordariomycetes	Trichoderma guizhouense	1114	367	553	GOODBYE-LIKE	NACHT	ANK	EXM15090	GOODBYE-LIKE	noasm	n/a	n/a
OPB41282.1	1491466	Ascomycota	Sordariomycetes	Trichoderma guizhouense	993	1	173	unannotated	unannotated	WD	not-clustered	not-clustered	noasm	n/a	n/a
OPB41319.1	1491466	Ascomycota	Sordariomycetes	Trichoderma guizhouense	1035	229	411	GOODBYE-LIKE	unannotated	ANK	PMD15893	GOODBYE-LIKE	noasm	n/a	n/a
OPB41681.1	1491466	Ascomycota	Sordariomycetes	Trichoderma guizhouense	634	411	596	PUP	NACHT	unannotated	OCK99664	PUP	noasm	n/a	n/a
OPB41799.1	1491466	Ascomycota	Sordariomycetes	Trichoderma guizhouense	1205	402	594	PUP	unannotated	ANK	OCK99664	PUP	noasm	n/a	n/a
OPB42080.1	1491466	Ascomycota	Sordariomycetes	Trichoderma guizhouense	1582	374	561	GOODBYE-LIKE	NACHT	ANK	EXM15090	GOODBYE-LIKE	noasm	n/a	n/a
OPB42501.1	1491466	Ascomycota	Sordariomycetes	Trichoderma guizhouense	1389	433	614	GOODBYE-LIKE	NACHT	unannotated	EXM15090	GOODBYE-LIKE	noasm	n/a	n/a
OPB42533.1	1491466	Ascomycota	Sordariomycetes	Trichoderma guizhouense	581	365	558	PUP	unannotated	unannotated	OCK99664	PUP	noasm	n/a	n/a
OPB42857.1	1491466	Ascomycota	Sordariomycetes	Trichoderma guizhouense	1720	421	605	PUP	unannotated	ANK	OCK99664	PUP	noasm	n/a	n/a
OPB42886.1	1491466	Ascomycota	Sordariomycetes	Trichoderma guizhouense	1328	407	593	PUP	unannotated	ANK	OCK99664	PUP	noasm	n/a	n/a
OPB43055.1	1491466	Ascomycota	Sordariomycetes	Trichoderma guizhouense	1094	344	583	unannotated	unannotated	unannotated	OCK99664	PUP	noasm	n/a	n/a
OPB43187.1	1491466	Ascomycota	Sordariomycetes	Trichoderma guizhouense	810	366	556	GOODBYE-LIKE	NACHT	unannotated	EXM15090	GOODBYE-LIKE	noasm	n/a	n/a
OPB43287.1	1491466	Ascomycota	Sordariomycetes	Trichoderma guizhouense	832	388	570	GOODBYE-LIKE	NACHT	unannotated	EXM15090	GOODBYE-LIKE	noasm	n/a	n/a
OPB43300.1	1491466	Ascomycota	Sordariomycetes	Trichoderma guizhouense	1138	423	615	HELO-LIKE	NACHT	unannotated	OCL06397	unannotated	noasm	n/a	n/a
OPB43515.1	1491466	Ascomycota	Sordariomycetes	Trichoderma guizhouense	1169	414	605	GOODBYE-LIKE	NACHT	ANK	EXM15090	GOODBYE-LIKE	noasm	n/a	n/a
OPB43531.1	1491466	Ascomycota	Sordariomycetes	Trichoderma guizhouense	1143	392	595	GOODBYE-LIKE	NACHT	WD	EXM15090	GOODBYE-LIKE	noasm	n/a	n/a
OPB43536.1	1491466	Ascomycota	Sordariomycetes	Trichoderma guizhouense	802	44	358	unannotated	NB-ARC	TPR	not-clustered	not-clustered	noasm	n/a	n/a
OPB43637.1	1491466	Ascomycota	Sordariomycetes	Trichoderma guizhouense	1128	101	294	unannotated	unannotated	ANK	CZR69583	unannotated	noasm	n/a	n/a
OPB43886.1	1491466	Ascomycota	Sordariomycetes	Trichoderma guizhouense	547	83	283	unannotated	NACHT	unannotated	POR31696	unannotated	NLR13	6	29
OPB44252.1	1491466	Ascomycota	Sordariomycetes	Trichoderma guizhouense	702	330	434	GOODBYE-LIKE	unannotated	unannotated	EXM15090	GOODBYE-LIKE	noasm	n/a	n/a
OPB44314.1	1491466	Ascomycota	Sordariomycetes	Trichoderma guizhouense	391	1	101	unannotated	unannotated	unannotated	not-clustered	not-clustered	noasm	n/a	n/a
OPB44326.1	1491466	Ascomycota	Sordariomycetes	Trichoderma guizhouense	1227	219	405	HELO-LIKE	NACHT	ANK PKINASE	PWW74656	HELO-LIKE	noasm	n/a	n/a
OPB44478.1	1491466	Ascomycota	Sordariomycetes	Trichoderma guizhouense	2562	405	587	unannotated	unannotated	ANK	OCK99664	PUP	noasm	n/a	n/a
OPB44479.1	1491466	Ascomycota	Sordariomycetes	Trichoderma guizhouense	1355	404	593	PUP	NACHT	ANK	OCK99664	PUP	noasm	n/a	n/a
OPB44536.1	1491466	Ascomycota	Sordariomycetes	Trichoderma guizhouense	345	46	343	unannotated	NB-ARC	unannotated	not-clustered	not-clustered	noasm	n/a	n/a
OPB44541.1	1491466	Ascomycota	Sordariomycetes	Trichoderma guizhouense	708	28	351	unannotated	unannotated	TPR	not-clustered	not-clustered	noasm	n/a	n/a
OPB44589.1	1491466	Ascomycota	Sordariomycetes	Trichoderma guizhouense	1492	309	494	GOODBYE-LIKE	unannotated	TPR	KFY76909	GOODBYE-LIKE	noasm	n/a	n/a
OPB44688.1	1491466	Ascomycota	Sordariomycetes	Trichoderma guizhouense	1092	348	683	PUP	NB-ARC	TPR	OCK99664	PUP	noasm	n/a	n/a
OPB44870.1	1491466	Ascomycota	Sordariomycetes	Trichoderma guizhouense	1280	410	610	PUP	NACHT	ANK	OCK99664	PUP	noasm	n/a	n/a
OPB44877.1	1491466	Ascomycota	Sordariomycetes	Trichoderma guizhouense	967	49	232	unannotated	NACHT	ANK	XP_013424499	unannotated	noasm	n/a	n/a
OPB44939.1	1491466	Ascomycota	Sordariomycetes	Trichoderma guizhouense	1201	411	593	GOODBYE-LIKE	unannotated	ANK	EXM15090	GOODBYE-LIKE	noasm	n/a	n/a
OPB44990.1	1491466	Ascomycota	Sordariomycetes	Trichoderma guizhouense	1056	271	466	unannotated	unannotated	unannotated	OCL06397	HELO-LIKE	noasm	n/a	n/a
OPB45010.1	1491466	Ascomycota	Sordariomycetes	Trichoderma guizhouense	1155	320	657	SESB-LIKE	unannotated	TPR	OAQ78445	SESB-LIKE	noasm	n/a	n/a
OPB45095.1	1491466	Ascomycota	Sordariomycetes	Trichoderma guizhouense	1223	383	569	PUP	NACHT	ANK	OCK99664	PUP	noasm	n/a	n/a
OPB45101.1	1491466	Ascomycota	Sordariomycetes	Trichoderma guizhouense	1763	398	588	GOODBYE-LIKE	NACHT	ANK	EXM15090	GOODBYE-LIKE	noasm	n/a	n/a
OPB45148.1	1491466	Ascomycota	Sordariomycetes	Trichoderma guizhouense	1053	359	699	PUP	NB-ARC	TPR	not-clustered	not-clustered	noasm	n/a	n/a
OPB45179.1	1491466	Ascomycota	Sordariomycetes	Trichoderma guizhouense	1152	404	587	PUP	unannotated	ANK	OCK99664	PUP	noasm	n/a	n/a
OPB45189.1	1491466	Ascomycota	Sordariomycetes	Trichoderma guizhouense	596	282	448	GOODBYE-LIKE	unannotated	unannotated	EXM15090	GOODBYE-LIKE	noasm	n/a	n/a
OPB45229.1	1491466	Ascomycota	Sordariomycetes	Trichoderma guizhouense	1466	173	480	SESB-LIKE	unannotated	TPR	not-clustered	not-clustered	noasm	n/a	n/a
OPB45419.1	1491466	Ascomycota	Sordariomycetes	Trichoderma guizhouense	1149	404	583	PUP	unannotated	ANK	OCK99664	PUP	noasm	n/a	n/a
OPB45425.1	1491466	Ascomycota	Sordariomycetes	Trichoderma guizhouense	1473	369	550	GOODBYE-LIKE	NACHT	unannotated	not-clustered	not-clustered	noasm	n/a	n/a
OPB45486.1	1491466	Ascomycota	Sordariomycetes	Trichoderma guizhouense	869	280	473	SESB-LIKE	unannotated	ANK	XP_011392840	SESB-LIKE	noasm	n/a	n/a
OPB45523.1	1491466	Ascomycota	Sordariomycetes	Trichoderma guizhouense	356	39	352	unannotated	NB-ARC	unannotated	not-clustered	not-clustered	noasm	n/a	n/a
OPB45528.1	1491466	Ascomycota	Sordariomycetes	Trichoderma guizhouense	1078	308	480	SESB-LIKE	unannotated	ANK	not-clustered	not-clustered	noasm	n/a	n/a
OPB45582.1	1491466	Ascomycota	Sordariomycetes	Trichoderma guizhouense	2218	439	623	unannotated	unannotated	unannotated	RAK81296	GOODBYE-LIKE	noasm	n/a	n/a
OPB45637.1	1491466	Ascomycota	Sordariomycetes	Trichoderma guizhouense	1834	407	615	SESB-LIKE	unannotated	ANK	XP_011392840	SESB-LIKE	noasm	n/a	n/a
OPB45737.1	1491466	Ascomycota	Sordariomycetes	Trichoderma guizhouense	1350	680	861	PAP2	NACHT	ANK	not-clustered	not-clustered	noasm	n/a	n/a
OPB45775.1	1491466	Ascomycota	Sordariomycetes	Trichoderma guizhouense	659	392	587	SESB-LIKE	NACHT	unannotated	XP_011392840	SESB-LIKE	noasm	n/a	n/a
OPB45793.1	1491466	Ascomycota	Sordariomycetes	Trichoderma guizhouense	858	1	104	unannotated	unannotated	ANK	not-clustered	not-clustered	noasm	n/a	n/a
OPB45810.1	1491466	Ascomycota	Sordariomycetes	Trichoderma guizhouense	851	438	636	GOODBYE-LIKE	NACHT	unannotated	EXM15090	GOODBYE-LIKE	noasm	n/a	n/a
OPB45883.1	1491466	Ascomycota	Sordariomycetes	Trichoderma guizhouense	1530	350	534	GOODBYE-LIKE	NACHT	unannotated	PVI00627	GOODBYE-LIKE	noasm	n/a	n/a
OPB46030.1	1491466	Ascomycota	Sordariomycetes	Trichoderma guizhouense	1055	222	404	GOODBYE-LIKE	NACHT	ANK	PMD15893	GOODBYE-LIKE	noasm	n/a	n/a
OPB46036.1	1491466	Ascomycota	Sordariomycetes	Trichoderma guizhouense	1030	231	532	GOODBYE-LIKE	NB-ARC	TPR	CRL22788	GOODBYE-LIKE	noasm	n/a	n/a
OPB46038.1	1491466	Ascomycota	Sordariomycetes	Trichoderma guizhouense	747	26	319	unannotated	NB-ARC	unannotated	not-clustered	not-clustered	noasm	n/a	n/a
OPB46050.1	1491466	Ascomycota	Sordariomycetes	Trichoderma guizhouense	1284	80	274	unannotated	NACHT	WD	POR31696	unannotated	NLR12	1	25
OPB46100.1	1491466	Ascomycota	Sordariomycetes	Trichoderma guizhouense	1042	379	775	SESB-LIKE	unannotated	TPR	RDW85279	SESB-LIKE	noasm	n/a	n/a
OPB46161.1	1491466	Ascomycota	Sordariomycetes	Trichoderma guizhouense	1290	161	288	HELO	unannotated	ANK	not-clustered	not-clustered	noasm	n/a	n/a
OPB46235.1	1491466	Ascomycota	Sordariomycetes	Trichoderma guizhouense	870	425	616	GOODBYE-LIKE	unannotated	unannotated	EXM15090	GOODBYE-LIKE	noasm	n/a	n/a
OPB46236.1	1491466	Ascomycota	Sordariomycetes	Trichoderma guizhouense	1109	116	316	unannotated	NACHT	WD	not-clustered	not-clustered	noasm	n/a	n/a
OPB46269.1	1491466	Ascomycota	Sordariomycetes	Trichoderma guizhouense	1543	453	648	SESB-LIKE	NACHT	unannotated	XP_011392840	SESB-LIKE	noasm	n/a	n/a
OPB46343.1	1491466	Ascomycota	Sordariomycetes	Trichoderma guizhouense	1437	705	893	unannotated	NACHT	Y_PHOSPHATASE	not-clustered	not-clustered	noasm	n/a	n/a
OPB46410.1	1491466	Ascomycota	Sordariomycetes	Trichoderma guizhouense	1604	268	463	GOODBYE-LIKE	NACHT	ANK	EXM15090	GOODBYE-LIKE	noasm	n/a	n/a
OPB46462.1	1491466	Ascomycota	Sordariomycetes	Trichoderma guizhouense	572	1	85	unannotated	unannotated	unannotated	not-clustered	not-clustered	noasm	n/a	n/a
OPB46466.1	1491466	Ascomycota	Sordariomycetes	Trichoderma guizhouense	1143	384	579	PUP	NACHT	ANK	OCK99664	PUP	noasm	n/a	n/a
OPB46586.1	1491466	Ascomycota	Sordariomycetes	Trichoderma guizhouense	507	331	452	GOODBYE-LIKE	unannotated	unannotated	not-clustered	not-clustered	noasm	n/a	n/a
OPB46596.1	1491466	Ascomycota	Sordariomycetes	Trichoderma guizhouense	805	381	573	GOODBYE-LIKE	NACHT	unannotated	EXM15090	GOODBYE-LIKE	noasm	n/a	n/a
OPB46634.1	1491466	Ascomycota	Sordariomycetes	Trichoderma guizhouense	1244	438	630	PUP	NACHT	unannotated	OCK99664	PUP	noasm	n/a	n/a
OPB46656.1	1491466	Ascomycota	Sordariomycetes	Trichoderma guizhouense	1040	406	589	PUP	NACHT	ANK	OCK99664	PUP	noasm	n/a	n/a
OPB46666.1	1491466	Ascomycota	Sordariomycetes	Trichoderma guizhouense	1296	1	83	unannotated	unannotated	ANK	not-clustered	not-clustered	noasm	n/a	n/a
OPB46670.1	1491466	Ascomycota	Sordariomycetes	Trichoderma guizhouense	528	1	321	unannotated	unannotated	TPR	not-clustered	not-clustered	noasm	n/a	n/a
OPB46716.1	1491466	Ascomycota	Sordariomycetes	Trichoderma guizhouense	1209	381	562	PUP	unannotated	ANK	OCK99664	PUP	noasm	n/a	n/a
OPB46931.1	1491466	Ascomycota	Sordariomycetes	Trichoderma guizhouense	1451	328	517	GOODBYE-LIKE	NACHT	WD	EXM15090	GOODBYE-LIKE	noasm	n/a	n/a
OPB47102.1	1491466	Ascomycota	Sordariomycetes	Trichoderma guizhouense	950	313	506	GOODBYE-LIKE	unannotated	unannotated	EXM15090	GOODBYE-LIKE	noasm	n/a	n/a
OPB47118.1	1491466	Ascomycota	Sordariomycetes	Trichoderma guizhouense	631	189	384	HELO-LIKE	NACHT	unannotated	OCL06397	HELO-LIKE	noasm	n/a	n/a
OPB47160.1	1491466	Ascomycota	Sordariomycetes	Trichoderma guizhouense	2113	89	267	unannotated	NACHT	ANK	OTA04341	unannotated	noasm	n/a	n/a
OPB47171.1	1491466	Ascomycota	Sordariomycetes	Trichoderma guizhouense	1528	317	515	GOODBYE-LIKE	unannotated	unannotated	EXM15090	GOODBYE-LIKE	noasm	n/a	n/a
OQD59911.1	60169	Ascomycota	Eurotiomycetes	Penicillium polonicum	781	101	291	unannotated	NACHT	ANK	not-clustered	not-clustered	NLR07	8	27
OQD60320.1	60169	Ascomycota	Eurotiomycetes	Penicillium polonicum	591	136	469	HELO-LIKE	unannotated	unannotated	not-clustered	not-clustered	noasm	n/a	n/a
OQD60364.1	60169	Ascomycota	Eurotiomycetes	Penicillium polonicum	1591	214	394	HELO-LIKE	NACHT	ANK	PWW74656	HELO-LIKE	noasm	n/a	n/a
OQD60485.1	60169	Ascomycota	Eurotiomycetes	Penicillium polonicum	2028	307	490	unannotated	unannotated	unannotated	RAK81296	GOODBYE-LIKE	noasm	n/a	n/a
OQD60534.1	60169	Ascomycota	Eurotiomycetes	Penicillium polonicum	642	21	370	unannotated	NB-ARC	unannotated	not-clustered	not-clustered	NLR07	8	20
OQD60543.1	60169	Ascomycota	Eurotiomycetes	Penicillium polonicum	1131	292	626	SESB-LIKE	NB-ARC	TPR	XP_011392840	SESB-LIKE	noasm	n/a	n/a
OQD60684.1	60169	Ascomycota	Eurotiomycetes	Penicillium polonicum	917	204	525	HELO-LIKE	NB-ARC	TPR	not-clustered	not-clustered	noasm	n/a	n/a
OQD60763.1	60169	Ascomycota	Eurotiomycetes	Penicillium polonicum	1361	383	580	PUP	NACHT	ANK	OCK99664	PUP	noasm	n/a	n/a
OQD60773.1	60169	Ascomycota	Eurotiomycetes	Penicillium polonicum	1105	300	702	PATATIN	NB-ARC	TPR	XP_016644109	PATATIN	noasm	n/a	n/a
OQD60813.1	60169	Ascomycota	Eurotiomycetes	Penicillium polonicum	1244	328	504	GOODBYE-LIKE	unannotated	ANK	EXM15090	GOODBYE-LIKE	noasm	n/a	n/a
OQD60825.1	60169	Ascomycota	Eurotiomycetes	Penicillium polonicum	1272	91	285	unannotated	NACHT	WD	POR31696	unannotated	NLR07	8	29
OQD61002.1	60169	Ascomycota	Eurotiomycetes	Penicillium polonicum	1773	218	387	HELO-LIKE	unannotated	ANK	PWW74656	HELO-LIKE	noasm	n/a	n/a
OQD61046.1	60169	Ascomycota	Eurotiomycetes	Penicillium polonicum	1120	311	661	PUP	NB-ARC	TPR	OCK99664	PUP	noasm	n/a	n/a
OQD61610.1	60169	Ascomycota	Eurotiomycetes	Penicillium polonicum	1254	386	570	GOODBYE-LIKE	unannotated	ANK	EXM15090	GOODBYE-LIKE	noasm	n/a	n/a
OQD61627.1	60169	Ascomycota	Eurotiomycetes	Penicillium polonicum	1228	411	613	GOODBYE-LIKE	unannotated	ANK	EXM15090	GOODBYE-LIKE	noasm	n/a	n/a
OQD61653.1	60169	Ascomycota	Eurotiomycetes	Penicillium polonicum	970	303	494	HELO-LIKE	NACHT	unannotated	OCL06397	HELO-LIKE	noasm	n/a	n/a
OQD61690.1	60169	Ascomycota	Eurotiomycetes	Penicillium polonicum	1160	337	668	unannotated	unannotated	TPR	OCK99664	PUP	noasm	n/a	n/a
OQD62159.1	60169	Ascomycota	Eurotiomycetes	Penicillium polonicum	2488	319	512	GOODBYE-LIKE	AAA	ANK	EXM15090	GOODBYE-LIKE	noasm	n/a	n/a
OQD62539.1	60169	Ascomycota	Eurotiomycetes	Penicillium polonicum	963	166	514	SESB-LIKE	unannotated	TPR	not-clustered	not-clustered	noasm	n/a	n/a
OQD62738.1	60169	Ascomycota	Eurotiomycetes	Penicillium polonicum	1485	322	516	GOODBYE-LIKE	NACHT	unannotated	EXM15090	GOODBYE-LIKE	noasm	n/a	n/a
OQD62921.1	60169	Ascomycota	Eurotiomycetes	Penicillium polonicum	1426	309	491	GOODBYE-LIKE	unannotated	unannotated	EXM15090	GOODBYE-LIKE	noasm	n/a	n/a
OQD62980.1	60169	Ascomycota	Eurotiomycetes	Penicillium polonicum	1483	448	627	PUP	NACHT	ANK	OCK99664	PUP	noasm	n/a	n/a
OQD63020.1	60169	Ascomycota	Eurotiomycetes	Penicillium polonicum	1217	421	620	unannotated	unannotated	ANK	OCK99664	PUP	noasm	n/a	n/a
OQD63239.1	60169	Ascomycota	Eurotiomycetes	Penicillium polonicum	1394	416	612	PUP	unannotated	ANK	OCK99664	PUP	noasm	n/a	n/a
OQD63707.1	60169	Ascomycota	Eurotiomycetes	Penicillium polonicum	652	403	652	PUP	NB-ARC	unannotated	OCK99664	PUP	noasm	n/a	n/a
OQD63738.1	60169	Ascomycota	Eurotiomycetes	Penicillium polonicum	1081	1	290	unannotated	NB-ARC	unannotated	not-clustered	not-clustered	noasm	n/a	n/a
OQD64163.1	60169	Ascomycota	Eurotiomycetes	Penicillium polonicum	522	78	260	unannotated	NACHT	unannotated	not-clustered	not-clustered	noasm	n/a	n/a
OQD64504.1	60169	Ascomycota	Eurotiomycetes	Penicillium polonicum	770	217	395	HELO-LIKE	NACHT	unannotated	PWW74656	HELO-LIKE	noasm	n/a	n/a
OQD65065.1	60169	Ascomycota	Eurotiomycetes	Penicillium polonicum	826	3	346	unannotated	NB-ARC	TPR	not-clustered	not-clustered	noasm	n/a	n/a
OQD65090.1	60169	Ascomycota	Eurotiomycetes	Penicillium polonicum	1249	400	585	PUP	NACHT	ANK	OCK99664	PUP	noasm	n/a	n/a
OQD65277.1	60169	Ascomycota	Eurotiomycetes	Penicillium polonicum	1184	276	454	GOODBYE-LIKE	NACHT	unannotated	EXM15090	GOODBYE-LIKE	noasm	n/a	n/a
OQD65281.1	60169	Ascomycota	Eurotiomycetes	Penicillium polonicum	448	221	379	HELO-LIKE	unannotated	unannotated	not-clustered	not-clustered	noasm	n/a	n/a
OQD65291.1	60169	Ascomycota	Eurotiomycetes	Penicillium polonicum	1404	317	511	GOODBYE-LIKE	unannotated	unannotated	KFY76909	GOODBYE-LIKE	noasm	n/a	n/a
OQD65586.1	416450	Ascomycota	Eurotiomycetes	Penicillium antarcticum	303	1	182	unannotated	NACHT	unannotated	not-clustered	not-clustered	noasm	n/a	n/a
OQD65819.1	60169	Ascomycota	Eurotiomycetes	Penicillium polonicum	123	4	94	unannotated	unannotated	unannotated	not-clustered	not-clustered	noasm	n/a	n/a
OQD65820.1	60169	Ascomycota	Eurotiomycetes	Penicillium polonicum	1118	694	743	PUP GOODBYE-LIKE	unannotated	unannotated	KFX51227	PUP GOODBYE-LIKE	noasm	n/a	n/a
OQD66029.1	60169	Ascomycota	Eurotiomycetes	Penicillium polonicum	858	131	454	unannotated	NB-ARC	unannotated	not-clustered	not-clustered	noasm	n/a	n/a
OQD66263.1	69771	Ascomycota	Eurotiomycetes	Penicillium decumbens	1188	299	649	SESB-LIKE	unannotated	TPR	XP_011392840	SESB-LIKE	noasm	n/a	n/a
OQD66277.1	69771	Ascomycota	Eurotiomycetes	Penicillium decumbens	1123	409	604	PUP	NACHT	ANK	OCK99664	PUP	noasm	n/a	n/a
OQD66308.1	69771	Ascomycota	Eurotiomycetes	Penicillium decumbens	1052	204	614	GOODBYE-LIKE	NACHT	TPR	not-clustered	not-clustered	noasm	n/a	n/a
OQD66309.1	69771	Ascomycota	Eurotiomycetes	Penicillium decumbens	1316	205	397	HELO-LIKE	NACHT	WD	OCL06397	HELO-LIKE	noasm	n/a	n/a
OQD66739.1	60169	Ascomycota	Eurotiomycetes	Penicillium polonicum	1280	397	584	PUP	NACHT	ANK	OCK99664	PUP	noasm	n/a	n/a
OQD66942.1	60169	Ascomycota	Eurotiomycetes	Penicillium polonicum	1048	373	567	PUP	NACHT	unannotated	OCK99664	PUP	noasm	n/a	n/a
OQD67116.1	69771	Ascomycota	Eurotiomycetes	Penicillium decumbens	516	85	278	unannotated	NACHT	unannotated	POR31696	unannotated	NLR07	6	27
OQD67504.1	60169	Ascomycota	Eurotiomycetes	Penicillium polonicum	1141	286	463	GOODBYE-LIKE	NACHT	ANK	EXM15090	GOODBYE-LIKE	noasm	n/a	n/a
OQD67723.1	60169	Ascomycota	Eurotiomycetes	Penicillium polonicum	870	277	477	GOODBYE-LIKE	NACHT	ZF-C2H2	EXM15090	GOODBYE-LIKE	noasm	n/a	n/a
OQD67779.1	60169	Ascomycota	Eurotiomycetes	Penicillium polonicum	734	58	354	unannotated	unannotated	unannotated	not-clustered	not-clustered	noasm	n/a	n/a
OQD67970.1	60169	Ascomycota	Eurotiomycetes	Penicillium polonicum	792	281	460	GOODBYE-LIKE	unannotated	unannotated	EXM15090	GOODBYE-LIKE	noasm	n/a	n/a
OQD68004.1	60169	Ascomycota	Eurotiomycetes	Penicillium polonicum	996	199	379	HELO-LIKE	NACHT	ANK	OCL06397	HELO-LIKE	noasm	n/a	n/a
OQD68024.1	60169	Ascomycota	Eurotiomycetes	Penicillium polonicum	2110	87	265	unannotated	NACHT	ANK	OTA04341	unannotated	noasm	n/a	n/a
OQD68167.1	60169	Ascomycota	Eurotiomycetes	Penicillium polonicum	1263	374	568	GOODBYE-LIKE	unannotated	ANK	EXM15090	GOODBYE-LIKE	noasm	n/a	n/a
OQD68299.1	60169	Ascomycota	Eurotiomycetes	Penicillium polonicum	1578	254	456	HELO	NACHT	ANK	OAA76622	HELO-LIKE/HELO/HELO-LIKE	noasm	n/a	n/a
OQD68707.1	69771	Ascomycota	Eurotiomycetes	Penicillium decumbens	2396	691	845	unannotated	NACHT	unannotated	not-clustered	not-clustered	noasm	n/a	n/a
OQD68814.1	69771	Ascomycota	Eurotiomycetes	Penicillium decumbens	753	448	610	SESB-LIKE	NACHT	unannotated	XP_011392840	SESB-LIKE	noasm	n/a	n/a
OQD68895.1	60169	Ascomycota	Eurotiomycetes	Penicillium polonicum	1256	241	435	HELO-LIKE	NACHT	WD	OCL06397	HELO-LIKE	noasm	n/a	n/a
OQD68901.1	60169	Ascomycota	Eurotiomycetes	Penicillium polonicum	943	218	412	HELO-LIKE	NACHT	ANK	OCL06397	HELO-LIKE	noasm	n/a	n/a
OQD69105.1	60169	Ascomycota	Eurotiomycetes	Penicillium polonicum	214	37	201	unannotated	NACHT	unannotated	not-clustered	not-clustered	noasm	n/a	n/a
OQD69321.1	60169	Ascomycota	Eurotiomycetes	Penicillium polonicum	947	23	358	unannotated	NB-ARC	TPR	not-clustered	not-clustered	noasm	n/a	n/a
OQD69578.1	60169	Ascomycota	Eurotiomycetes	Penicillium polonicum	1135	300	467	SESB-LIKE	unannotated	TPR	XP_011392840	SESB-LIKE	noasm	n/a	n/a
OQD69677.1	60169	Ascomycota	Eurotiomycetes	Penicillium polonicum	1239	382	579	GOODBYE-LIKE	unannotated	ANK	EXM15090	GOODBYE-LIKE	noasm	n/a	n/a
OQD69806.1	60169	Ascomycota	Eurotiomycetes	Penicillium polonicum	1435	316	497	GOODBYE-LIKE	NACHT	ANK	EXM15090	GOODBYE-LIKE	noasm	n/a	n/a
OQD70137.1	69771	Ascomycota	Eurotiomycetes	Penicillium decumbens	2059	326	504	unannotated	unannotated	unannotated	RAK81296	GOODBYE-LIKE	noasm	n/a	n/a
OQD70361.1	69771	Ascomycota	Eurotiomycetes	Penicillium decumbens	1054	384	707	PATATIN	NB-ARC	TPR	XP_016644109	PATATIN	noasm	n/a	n/a
OQD70846.1	60169	Ascomycota	Eurotiomycetes	Penicillium polonicum	1307	91	289	unannotated	NACHT	WD	OSS51700	unannotated	NLR07	8	29
OQD70902.1	60169	Ascomycota	Eurotiomycetes	Penicillium polonicum	2518	806	957	unannotated	unannotated	unannotated	not-clustered	not-clustered	noasm	n/a	n/a
OQD71649.1	60169	Ascomycota	Eurotiomycetes	Penicillium polonicum	1448	318	513	GOODBYE-LIKE	NACHT	ANK	EXM15090	GOODBYE-LIKE	noasm	n/a	n/a
OQD71694.1	60169	Ascomycota	Eurotiomycetes	Penicillium polonicum	1086	192	378	HELO-LIKE	NACHT	ANK	OCL06397	HELO-LIKE	noasm	n/a	n/a
OQD71695.1	60169	Ascomycota	Eurotiomycetes	Penicillium polonicum	2055	329	508	unannotated	unannotated	unannotated	RAK81296	GOODBYE-LIKE	noasm	n/a	n/a
OQD71732.1	60169	Ascomycota	Eurotiomycetes	Penicillium polonicum	1247	393	598	GOODBYE-LIKE	unannotated	ANK	EXM15090	GOODBYE-LIKE	noasm	n/a	n/a
OQD71965.1	60169	Ascomycota	Eurotiomycetes	Penicillium polonicum	890	53	372	unannotated	unannotated	TPR	not-clustered	not-clustered	NLR07	21	38
OQD72146.1	60169	Ascomycota	Eurotiomycetes	Penicillium polonicum	1245	107	293	unannotated	NACHT	ANK	not-clustered	not-clustered	noasm	n/a	n/a
OQD72539.1	416450	Ascomycota	Eurotiomycetes	Penicillium antarcticum	564	177	368	unannotated	NACHT	unannotated	not-clustered	not-clustered	noasm	n/a	n/a
OQD72693.1	416450	Ascomycota	Eurotiomycetes	Penicillium antarcticum	490	134	304	unannotated	unannotated	ANK	not-clustered	not-clustered	noasm	n/a	n/a
OQD74234.1	416450	Ascomycota	Eurotiomycetes	Penicillium antarcticum	649	37	345	unannotated	NB-ARC	TPR	not-clustered	not-clustered	NLR07	5	16
OQD74317.1	69771	Ascomycota	Eurotiomycetes	Penicillium decumbens	1636	312	510	GOODBYE-LIKE	unannotated	ANK	EXM15090	GOODBYE-LIKE	noasm	n/a	n/a
OQD75267.1	416450	Ascomycota	Eurotiomycetes	Penicillium antarcticum	924	39	191	unannotated	unannotated	WD	not-clustered	not-clustered	NLR07	6	20
OQD75303.1	69771	Ascomycota	Eurotiomycetes	Penicillium decumbens	974	371	685	SESB-LIKE	NB-ARC	unannotated	XP_024705005	SESB-LIKE	noasm	n/a	n/a
OQD75548.1	416450	Ascomycota	Eurotiomycetes	Penicillium antarcticum	1436	374	690	PATATIN	NB-ARC	TPR	XP_016644109	PATATIN	noasm	n/a	n/a
OQD75876.1	416450	Ascomycota	Eurotiomycetes	Penicillium antarcticum	887	260	602	DIMER_TNP_HAT	NB-ARC	TPR	not-clustered	not-clustered	noasm	n/a	n/a
OQD77357.1	416450	Ascomycota	Eurotiomycetes	Penicillium antarcticum	785	1	182	unannotated	NACHT	WD	not-clustered	not-clustered	noasm	n/a	n/a
OQD77451.1	69771	Ascomycota	Eurotiomycetes	Penicillium decumbens	1062	166	328	unannotated	unannotated	ANK	not-clustered	not-clustered	noasm	n/a	n/a
OQD77975.1	69771	Ascomycota	Eurotiomycetes	Penicillium decumbens	886	99	274	HELO-LIKE	AAA	ANK	not-clustered	not-clustered	noasm	n/a	n/a
OQD78091.1	416450	Ascomycota	Eurotiomycetes	Penicillium antarcticum	402	86	280	unannotated	NACHT	unannotated	POR31696	unannotated	NLR07	6	26
OQD78891.1	416450	Ascomycota	Eurotiomycetes	Penicillium antarcticum	2035	308	487	unannotated	AAA	unannotated	RAK81296	GOODBYE-LIKE	noasm	n/a	n/a
OQD78894.1	416450	Ascomycota	Eurotiomycetes	Penicillium antarcticum	664	140	324	unannotated	NACHT	unannotated	not-clustered	not-clustered	noasm	n/a	n/a
OQD78899.1	416450	Ascomycota	Eurotiomycetes	Penicillium antarcticum	912	42	377	unannotated	unannotated	TPR	not-clustered	not-clustered	noasm	n/a	n/a
OQD78908.1	416450	Ascomycota	Eurotiomycetes	Penicillium antarcticum	1074	328	520	SESB-LIKE SESB-LIKE	NACHT	WD	XP_011392840	SESB-LIKE	noasm	n/a	n/a
OQD78940.1	416450	Ascomycota	Eurotiomycetes	Penicillium antarcticum	513	394	513	PUP	unannotated	unannotated	OCK99664	PUP	NLR07	5	27
OQD78945.1	416450	Ascomycota	Eurotiomycetes	Penicillium antarcticum	981	324	718	SESB-LIKE	unannotated	TPR	RDW85279	SESB-LIKE	noasm	n/a	n/a
OQD79098.1	416450	Ascomycota	Eurotiomycetes	Penicillium antarcticum	1426	308	487	GOODBYE-LIKE	unannotated	unannotated	EXM15090	GOODBYE-LIKE	noasm	n/a	n/a
OQD80677.1	416450	Ascomycota	Eurotiomycetes	Penicillium antarcticum	970	307	661	PATATIN	NB-ARC	TPR	XP_016644109	PATATIN	noasm	n/a	n/a
OQD80678.1	416450	Ascomycota	Eurotiomycetes	Penicillium antarcticum	561	245	439	unannotated	NACHT	unannotated	not-clustered	not-clustered	NLR07	164	184
OQD80699.1	416450	Ascomycota	Eurotiomycetes	Penicillium antarcticum	915	38	367	unannotated	unannotated	TPR	not-clustered	not-clustered	NLR07	5	23
OQD80890.1	416450	Ascomycota	Eurotiomycetes	Penicillium antarcticum	1444	392	571	GOODBYE-LIKE	NACHT	WD	EXM15090	GOODBYE-LIKE	noasm	n/a	n/a
OQD81005.1	416450	Ascomycota	Eurotiomycetes	Penicillium antarcticum	1080	233	531	HELO-LIKE	unannotated	TPR	not-clustered	not-clustered	noasm	n/a	n/a
OQD81053.1	416450	Ascomycota	Eurotiomycetes	Penicillium antarcticum	1235	170	326	HELO-LIKE	unannotated	WD	PCD20839	HELO-LIKE	noasm	n/a	n/a
OQD81141.1	416450	Ascomycota	Eurotiomycetes	Penicillium antarcticum	2037	314	489	unannotated	unannotated	TPR	RAK81296	GOODBYE-LIKE	noasm	n/a	n/a
OQD81191.1	416450	Ascomycota	Eurotiomycetes	Penicillium antarcticum	935	1	177	unannotated	unannotated	WD	not-clustered	not-clustered	noasm	n/a	n/a
OQD81218.1	416450	Ascomycota	Eurotiomycetes	Penicillium antarcticum	912	37	368	unannotated	unannotated	TPR	not-clustered	not-clustered	noasm	n/a	n/a
OQD81281.1	416450	Ascomycota	Eurotiomycetes	Penicillium antarcticum	1109	171	328	unannotated	NACHT	ANK	not-clustered	not-clustered	noasm	n/a	n/a
OQD83481.1	416450	Ascomycota	Eurotiomycetes	Penicillium antarcticum	610	280	458	GOODBYE-LIKE	unannotated	unannotated	EXM15090	GOODBYE-LIKE	noasm	n/a	n/a
OQD83624.1	416450	Ascomycota	Eurotiomycetes	Penicillium antarcticum	1472	382	573	GOODBYE-LIKE	NACHT	ANK	EXM15090	GOODBYE-LIKE	noasm	n/a	n/a
OQD84468.1	60172	Ascomycota	Eurotiomycetes	Penicillium solitum	1841	409	610	PUP	NACHT	ANK	OCK99664	PUP	noasm	n/a	n/a
OQD85048.1	416450	Ascomycota	Eurotiomycetes	Penicillium antarcticum	1383	383	580	PUP	NACHT	ANK	OCK99664	PUP	noasm	n/a	n/a
OQD86005.1	60172	Ascomycota	Eurotiomycetes	Penicillium solitum	2035	310	482	unannotated	unannotated	unannotated	RAK81296	GOODBYE-LIKE	noasm	n/a	n/a
OQD86142.1	416450	Ascomycota	Eurotiomycetes	Penicillium antarcticum	1032	241	546	HELO-LIKE	NB-ARC	TPR	PPJ60852	HELO-LIKE	noasm	n/a	n/a
OQD86383.1	60172	Ascomycota	Eurotiomycetes	Penicillium solitum	1477	364	685	SESB-LIKE	NB-ARC	unannotated	XP_011392840	SESB-LIKE	noasm	n/a	n/a
OQD86436.1	60172	Ascomycota	Eurotiomycetes	Penicillium solitum	543	300	451	unannotated	unannotated	unannotated	OCK99664	PUP	noasm	n/a	n/a
OQD86478.1	60172	Ascomycota	Eurotiomycetes	Penicillium solitum	1514	413	713	PUP	NB-ARC	TPR	OCK99664	PUP	noasm	n/a	n/a
OQD86610.1	416450	Ascomycota	Eurotiomycetes	Penicillium antarcticum	1460	413	594	METHYLTRANSF HELO-LIKE	unannotated	ANK	not-clustered	not-clustered	noasm	n/a	n/a
OQD86643.1	416450	Ascomycota	Eurotiomycetes	Penicillium antarcticum	1317	335	660	PATATIN	unannotated	TPR	XP_016644109	PATATIN	noasm	n/a	n/a
OQD86803.1	416450	Ascomycota	Eurotiomycetes	Penicillium antarcticum	1521	326	504	unannotated	NACHT	ANK	OCK99664	PUP	noasm	n/a	n/a
OQD86890.1	60172	Ascomycota	Eurotiomycetes	Penicillium solitum	950	112	298	unannotated	NACHT	ANK	not-clustered	not-clustered	noasm	n/a	n/a
OQD86920.1	60172	Ascomycota	Eurotiomycetes	Penicillium solitum	1248	85	277	unannotated	NACHT	WD	POR31696	unannotated	NLR07	6	27
OQD86922.1	60172	Ascomycota	Eurotiomycetes	Penicillium solitum	837	204	397	HELO-LIKE	NACHT	WD	OCL06397	HELO-LIKE	noasm	n/a	n/a
OQD87404.1	60172	Ascomycota	Eurotiomycetes	Penicillium solitum	1159	405	600	PUP	NACHT	ANK	OCK99664	PUP	noasm	n/a	n/a
OQD87718.1	416450	Ascomycota	Eurotiomycetes	Penicillium antarcticum	1515	406	590	SESB-LIKE	unannotated	ANK	XP_011392840	SESB-LIKE	noasm	n/a	n/a
OQD87890.1	60172	Ascomycota	Eurotiomycetes	Penicillium solitum	406	192	381	HELO-LIKE	NACHT	unannotated	OCL06397	HELO-LIKE	noasm	n/a	n/a
OQD87919.1	60172	Ascomycota	Eurotiomycetes	Penicillium solitum	868	1	311	unannotated	NB-ARC	TPR	not-clustered	not-clustered	noasm	n/a	n/a
OQD87970.1	60172	Ascomycota	Eurotiomycetes	Penicillium solitum	972	257	438	GOODBYE-LIKE	NACHT	ANK	EXM15090	GOODBYE-LIKE	noasm	n/a	n/a
OQD88178.1	416450	Ascomycota	Eurotiomycetes	Penicillium antarcticum	1390	286	474	GOODBYE-LIKE	NACHT	unannotated	XP_002480069	GOODBYE-LIKE	noasm	n/a	n/a
OQD89044.1	416450	Ascomycota	Eurotiomycetes	Penicillium antarcticum	862	280	644	PATATIN	NB-ARC	TPR	XP_016644109	PATATIN	noasm	n/a	n/a
OQD89217.1	60172	Ascomycota	Eurotiomycetes	Penicillium solitum	579	536	574	GOODBYE-LIKE	unannotated	unannotated	KFX51227	PUP GOODBYE-LIKE	noasm	n/a	n/a
OQD89493.1	416450	Ascomycota	Eurotiomycetes	Penicillium antarcticum	2024	309	492	unannotated	unannotated	unannotated	RAK81296	GOODBYE-LIKE	noasm	n/a	n/a
OQD89690.1	416450	Ascomycota	Eurotiomycetes	Penicillium antarcticum	1491	376	698	SESB-LIKE	NB-ARC	unannotated	XP_011392840	SESB-LIKE	noasm	n/a	n/a
OQD89978.1	416450	Ascomycota	Eurotiomycetes	Penicillium antarcticum	1428	354	544	GOODBYE-LIKE	NACHT	WD	EXM15090	GOODBYE-LIKE	noasm	n/a	n/a
OQD90206.1	60172	Ascomycota	Eurotiomycetes	Penicillium solitum	1226	401	584	PUP	unannotated	ANK	not-clustered	not-clustered	noasm	n/a	n/a
OQD90284.1	60172	Ascomycota	Eurotiomycetes	Penicillium solitum	1206	86	285	unannotated	NACHT	unannotated	not-clustered	not-clustered	noasm	n/a	n/a
OQD90372.1	29845	Ascomycota	Eurotiomycetes	Penicillium vulpinum	447	1	183	unannotated	NACHT	unannotated	not-clustered	not-clustered	noasm	n/a	n/a
OQD90382.1	416450	Ascomycota	Eurotiomycetes	Penicillium antarcticum	899	285	385	GOODBYE-LIKE	unannotated	ANK	EXM15090	GOODBYE-LIKE	noasm	n/a	n/a
OQD90563.1	416450	Ascomycota	Eurotiomycetes	Penicillium antarcticum	212	61	211	unannotated	unannotated	unannotated	not-clustered	not-clustered	noasm	n/a	n/a
OQD90803.1	416450	Ascomycota	Eurotiomycetes	Penicillium antarcticum	2592	878	1032	unannotated	unannotated	unannotated	not-clustered	not-clustered	noasm	n/a	n/a
OQD91010.1	416450	Ascomycota	Eurotiomycetes	Penicillium antarcticum	1454	368	564	unannotated	NACHT	WD	OCK99664	PUP	noasm	n/a	n/a
OQD91302.1	60172	Ascomycota	Eurotiomycetes	Penicillium solitum	981	291	474	GOODBYE-LIKE	NACHT	ANK	EXM15090	GOODBYE-LIKE	noasm	n/a	n/a
OQD91353.1	60172	Ascomycota	Eurotiomycetes	Penicillium solitum	490	74	206	unannotated	NACHT	unannotated	OTA04341	unannotated	noasm	n/a	n/a
OQD91452.1	60172	Ascomycota	Eurotiomycetes	Penicillium solitum	1473	289	454	unannotated	NACHT	MFS	not-clustered	not-clustered	noasm	n/a	n/a
OQD91874.1	60172	Ascomycota	Eurotiomycetes	Penicillium solitum	423	7	364	unannotated	unannotated	unannotated	not-clustered	not-clustered	noasm	n/a	n/a
OQD92364.1	60172	Ascomycota	Eurotiomycetes	Penicillium solitum	2559	846	997	unannotated	unannotated	unannotated	not-clustered	not-clustered	noasm	n/a	n/a
OQD92440.1	60172	Ascomycota	Eurotiomycetes	Penicillium solitum	341	58	341	unannotated	NB-ARC	unannotated	not-clustered	not-clustered	noasm	n/a	n/a
OQD92511.1	60172	Ascomycota	Eurotiomycetes	Penicillium solitum	1286	89	285	unannotated	NACHT	WD	OSS51700	unannotated	NLR07	5	27
OQD92569.1	60172	Ascomycota	Eurotiomycetes	Penicillium solitum	2092	83	261	unannotated	NACHT	ANK	OTA04341	unannotated	noasm	n/a	n/a
OQD92636.1	60172	Ascomycota	Eurotiomycetes	Penicillium solitum	2060	329	508	unannotated	AAA	unannotated	RAK81296	GOODBYE-LIKE	noasm	n/a	n/a
OQD92665.1	60172	Ascomycota	Eurotiomycetes	Penicillium solitum	1507	371	569	GOODBYE-LIKE	NACHT	WD	not-clustered	not-clustered	noasm	n/a	n/a
OQD92797.1	29845	Ascomycota	Eurotiomycetes	Penicillium vulpinum	409	181	372	HELO-LIKE	unannotated	unannotated	OCL06397	HELO-LIKE	noasm	n/a	n/a
OQD93036.1	60172	Ascomycota	Eurotiomycetes	Penicillium solitum	385	35	217	unannotated	NACHT	unannotated	not-clustered	not-clustered	noasm	n/a	n/a
OQD93316.1	60172	Ascomycota	Eurotiomycetes	Penicillium solitum	1007	263	664	PATATIN	NB-ARC	TPR	XP_016644109	PATATIN	noasm	n/a	n/a
OQD93370.1	60172	Ascomycota	Eurotiomycetes	Penicillium solitum	1267	89	284	unannotated	NACHT	WD	POR31696	unannotated	NLR07	7	28
OQD93481.1	60172	Ascomycota	Eurotiomycetes	Penicillium solitum	725	395	600	GOODBYE-LIKE	NACHT	unannotated	EXM15090	GOODBYE-LIKE	noasm	n/a	n/a
OQD93486.1	60172	Ascomycota	Eurotiomycetes	Penicillium solitum	1242	173	355	HELO-LIKE	NACHT	ANK	not-clustered	not-clustered	noasm	n/a	n/a
OQD93576.1	60172	Ascomycota	Eurotiomycetes	Penicillium solitum	996	206	376	HELO-LIKE	NACHT	ANK	OCL06397	HELO-LIKE	noasm	n/a	n/a
OQD93748.1	60172	Ascomycota	Eurotiomycetes	Penicillium solitum	200	130	200	HELO-LIKE	unannotated	unannotated	not-clustered	not-clustered	noasm	n/a	n/a
OQD93802.1	60172	Ascomycota	Eurotiomycetes	Penicillium solitum	150	1	140	unannotated	unannotated	unannotated	not-clustered	not-clustered	noasm	n/a	n/a
OQD93840.1	29845	Ascomycota	Eurotiomycetes	Penicillium vulpinum	213	1	176	unannotated	unannotated	unannotated	not-clustered	not-clustered	noasm	n/a	n/a
OQD93884.1	60172	Ascomycota	Eurotiomycetes	Penicillium solitum	1452	286	474	GOODBYE-LIKE	NACHT	unannotated	XP_002480069	GOODBYE-LIKE	noasm	n/a	n/a
OQD94123.1	60172	Ascomycota	Eurotiomycetes	Penicillium solitum	1109	1	138	unannotated	unannotated	WD	not-clustered	not-clustered	noasm	n/a	n/a
OQD94166.1	60172	Ascomycota	Eurotiomycetes	Penicillium solitum	228	75	228	unannotated	NACHT	unannotated	POR31696	unannotated	NLR07	8	30
OQD94188.1	60172	Ascomycota	Eurotiomycetes	Penicillium solitum	495	381	494	PUP	unannotated	unannotated	OCK99664	PUP	noasm	n/a	n/a
OQD94255.1	60172	Ascomycota	Eurotiomycetes	Penicillium solitum	2124	328	518	GOODBYE-LIKE	NACHT	ANK	EXM15090	GOODBYE-LIKE	noasm	n/a	n/a
OQD94405.1	60172	Ascomycota	Eurotiomycetes	Penicillium solitum	1180	418	614	PUP	unannotated	ANK	OCK99664	PUP	noasm	n/a	n/a
OQD94744.1	60172	Ascomycota	Eurotiomycetes	Penicillium solitum	655	301	493	GOODBYE-LIKE	unannotated	unannotated	EXM15090	GOODBYE-LIKE	noasm	n/a	n/a
OQD94832.1	60172	Ascomycota	Eurotiomycetes	Penicillium solitum	957	262	458	HELO-LIKE HELO-LIKE	NACHT	WD	not-clustered	not-clustered	noasm	n/a	n/a
OQD94887.1	60172	Ascomycota	Eurotiomycetes	Penicillium solitum	1257	204	400	HELO-LIKE	NACHT	WD	OCL06397	HELO-LIKE	noasm	n/a	n/a
OQD94930.1	60172	Ascomycota	Eurotiomycetes	Penicillium solitum	524	109	356	DDE_TNP	unannotated	TPR	not-clustered	not-clustered	noasm	n/a	n/a
OQD94945.1	60172	Ascomycota	Eurotiomycetes	Penicillium solitum	957	184	550	unannotated	NB-ARC	unannotated	not-clustered	not-clustered	noasm	n/a	n/a
OQD95096.1	60172	Ascomycota	Eurotiomycetes	Penicillium solitum	789	105	249	unannotated	unannotated	ANK	not-clustered	not-clustered	noasm	n/a	n/a
OQD95097.1	60172	Ascomycota	Eurotiomycetes	Penicillium solitum	1437	229	431	HELO	NACHT	ANK	OAA76622	HELO-LIKE/HELO/HELO-LIKE	noasm	n/a	n/a
OQD95344.1	29845	Ascomycota	Eurotiomycetes	Penicillium vulpinum	690	104	288	unannotated	NACHT	ANK	XP_022284051	unannotated	noasm	n/a	n/a
OQD95467.1	60172	Ascomycota	Eurotiomycetes	Penicillium solitum	399	38	370	unannotated	NB-ARC	unannotated	not-clustered	not-clustered	NLR07	6	23
OQD95544.1	29845	Ascomycota	Eurotiomycetes	Penicillium vulpinum	683	1	367	unannotated	unannotated	TPR	not-clustered	not-clustered	noasm	n/a	n/a
OQD95551.1	29845	Ascomycota	Eurotiomycetes	Penicillium vulpinum	1073	338	655	PUP	NB-ARC	TPR	OCK99664	PUP	noasm	n/a	n/a
OQD95723.1	60172	Ascomycota	Eurotiomycetes	Penicillium solitum	962	277	477	GOODBYE-LIKE	NACHT	ZF-C2H2	EXM15090	GOODBYE-LIKE	noasm	n/a	n/a
OQD95724.1	60172	Ascomycota	Eurotiomycetes	Penicillium solitum	932	200	392	unannotated	NACHT	unannotated	not-clustered	not-clustered	noasm	n/a	n/a
OQD95948.1	60172	Ascomycota	Eurotiomycetes	Penicillium solitum	2501	319	512	GOODBYE-LIKE	AAA	ANK	EXM15090	GOODBYE-LIKE	noasm	n/a	n/a
OQD96363.1	60172	Ascomycota	Eurotiomycetes	Penicillium solitum	1222	421	620	unannotated	unannotated	ANK	OCK99664	PUP	noasm	n/a	n/a
OQD96542.1	60172	Ascomycota	Eurotiomycetes	Penicillium solitum	723	229	538	HELO-LIKE	NB-ARC	TPR	not-clustered	not-clustered	noasm	n/a	n/a
OQD96828.1	60172	Ascomycota	Eurotiomycetes	Penicillium solitum	1332	381	580	PROFILIN HELO-LIKE	NACHT	WD	not-clustered	not-clustered	noasm	n/a	n/a
OQD96830.1	60172	Ascomycota	Eurotiomycetes	Penicillium solitum	504	55	219	unannotated	unannotated	unannotated	not-clustered	not-clustered	NLR07	5	27
OQD96872.1	60172	Ascomycota	Eurotiomycetes	Penicillium solitum	1070	218	412	HELO-LIKE	unannotated	ANK	OCL06397	HELO-LIKE	noasm	n/a	n/a
OQD97193.1	60172	Ascomycota	Eurotiomycetes	Penicillium solitum	1381	7	367	unannotated	unannotated	TPR	not-clustered	not-clustered	noasm	n/a	n/a
OQD97715.1	60172	Ascomycota	Eurotiomycetes	Penicillium solitum	1132	293	627	SESB-LIKE	NB-ARC	TPR	XP_011392840	SESB-LIKE	noasm	n/a	n/a
OQD98340.1	60172	Ascomycota	Eurotiomycetes	Penicillium solitum	1216	416	618	GOODBYE-LIKE	unannotated	ANK	EXM15090	GOODBYE-LIKE	noasm	n/a	n/a
OQD98394.1	60172	Ascomycota	Eurotiomycetes	Penicillium solitum	1245	363	547	GOODBYE-LIKE	NACHT	ANK	EXM15090	GOODBYE-LIKE	noasm	n/a	n/a
OQD98803.1	60172	Ascomycota	Eurotiomycetes	Penicillium solitum	969	302	493	HELO-LIKE	NACHT	unannotated	OCL06397	HELO-LIKE	noasm	n/a	n/a
OQD98893.1	60172	Ascomycota	Eurotiomycetes	Penicillium solitum	1077	480	773	ZF-C2H2 ZF-C2H2 ZF-C2H2 ZF-C2H2	NB-ARC	unannotated	not-clustered	not-clustered	noasm	n/a	n/a
OQD98950.1	29845	Ascomycota	Eurotiomycetes	Penicillium vulpinum	1759	198	372	HELO-LIKE	unannotated	ANK	PWW74656	HELO-LIKE	noasm	n/a	n/a
OQD99022.1	29845	Ascomycota	Eurotiomycetes	Penicillium vulpinum	839	280	605	unannotated	unannotated	TPR	not-clustered	not-clustered	noasm	n/a	n/a
OQD99327.1	29845	Ascomycota	Eurotiomycetes	Penicillium vulpinum	1566	325	507	GOODBYE-LIKE	unannotated	unannotated	EXM15090	GOODBYE-LIKE	noasm	n/a	n/a
OQD99672.1	29845	Ascomycota	Eurotiomycetes	Penicillium vulpinum	1099	287	689	unannotated	NB-ARC	TPR	XP_016644109	PATATIN	noasm	n/a	n/a
OQE00838.1	29845	Ascomycota	Eurotiomycetes	Penicillium vulpinum	1628	640	870	PATATIN	unannotated	unannotated	not-clustered	not-clustered	noasm	n/a	n/a
OQE00901.1	60172	Ascomycota	Eurotiomycetes	Penicillium solitum	1117	152	305	unannotated	NACHT	ANK	GAO87762	HELO-LIKE	noasm	n/a	n/a
OQE00994.1	60172	Ascomycota	Eurotiomycetes	Penicillium solitum	789	88	276	unannotated	NACHT	ANK	not-clustered	not-clustered	NLR07	5	22
OQE01190.1	29845	Ascomycota	Eurotiomycetes	Penicillium vulpinum	1564	395	597	SESB-LIKE	NACHT	ANK	XP_011392840	SESB-LIKE	noasm	n/a	n/a
OQE01690.1	29845	Ascomycota	Eurotiomycetes	Penicillium vulpinum	1677	457	634	SESB-LIKE	unannotated	unannotated	XP_011392840	SESB-LIKE	noasm	n/a	n/a
OQE01839.1	60172	Ascomycota	Eurotiomycetes	Penicillium solitum	1742	198	367	HELO-LIKE	unannotated	ANK	PWW74656	HELO-LIKE	noasm	n/a	n/a
OQE01862.1	60172	Ascomycota	Eurotiomycetes	Penicillium solitum	1044	85	272	unannotated	NACHT	ANK	not-clustered	not-clustered	NLR07	8	27
OQE01985.1	60172	Ascomycota	Eurotiomycetes	Penicillium solitum	2622	308	504	GOODBYE-LIKE	AAA	ANK	EXM15090	GOODBYE-LIKE	noasm	n/a	n/a
OQE02628.1	60172	Ascomycota	Eurotiomycetes	Penicillium solitum	770	217	395	HELO-LIKE	NACHT	unannotated	PWW74656	HELO-LIKE	noasm	n/a	n/a
OQE02770.1	29845	Ascomycota	Eurotiomycetes	Penicillium vulpinum	2581	878	1058	unannotated	unannotated	unannotated	not-clustered	not-clustered	noasm	n/a	n/a
OQE02784.1	29845	Ascomycota	Eurotiomycetes	Penicillium vulpinum	1317	192	378	HELO-LIKE	unannotated	ANK	OCL06397	HELO-LIKE	noasm	n/a	n/a
OQE02798.1	29845	Ascomycota	Eurotiomycetes	Penicillium vulpinum	1495	520	699	unannotated	NACHT	unannotated	KEY84097	NLR_HELICAL	noasm	n/a	n/a
OQE02838.1	29845	Ascomycota	Eurotiomycetes	Penicillium vulpinum	1464	419	602	GOODBYE-LIKE	NACHT	ANK	not-clustered	not-clustered	noasm	n/a	n/a
OQE02907.1	29845	Ascomycota	Eurotiomycetes	Penicillium vulpinum	1221	380	564	GOODBYE-LIKE	NACHT	unannotated	EXM15090	GOODBYE-LIKE	noasm	n/a	n/a
OQE03120.1	29845	Ascomycota	Eurotiomycetes	Penicillium vulpinum	1289	317	489	GOODBYE-LIKE	unannotated	ANK	EXM15090	GOODBYE-LIKE	noasm	n/a	n/a
OQE03921.1	60172	Ascomycota	Eurotiomycetes	Penicillium solitum	1100	437	640	SESB-LIKE SESB-LIKE	unannotated	ANK	XP_011392840	SESB-LIKE	noasm	n/a	n/a
OQE04101.1	60172	Ascomycota	Eurotiomycetes	Penicillium solitum	1352	290	471	GOODBYE-LIKE	unannotated	unannotated	RFU34722	GOODBYE-LIKE	noasm	n/a	n/a
OQE04193.1	60172	Ascomycota	Eurotiomycetes	Penicillium solitum	1014	292	467	GOODBYE-LIKE	NACHT	ANK	EXM15090	GOODBYE-LIKE	noasm	n/a	n/a
OQE04657.1	29845	Ascomycota	Eurotiomycetes	Penicillium vulpinum	1384	265	443	unannotated	NACHT	ANK	EXM15090	GOODBYE-LIKE	noasm	n/a	n/a
OQE04697.1	29845	Ascomycota	Eurotiomycetes	Penicillium vulpinum	1062	110	302	unannotated	NACHT	ANK	not-clustered	not-clustered	noasm	n/a	n/a
OQE04853.1	29845	Ascomycota	Eurotiomycetes	Penicillium vulpinum	404	266	404	GOODBYE-LIKE	NB-ARC	unannotated	EIT73271	GOODBYE-LIKE	noasm	n/a	n/a
OQE05721.1	29845	Ascomycota	Eurotiomycetes	Penicillium vulpinum	728	87	272	unannotated	NACHT	ANK	not-clustered	not-clustered	noasm	n/a	n/a
OQE05898.1	29845	Ascomycota	Eurotiomycetes	Penicillium vulpinum	1496	380	701	SESB-LIKE	NB-ARC	unannotated	XP_011392840	SESB-LIKE	noasm	n/a	n/a
OQE05976.1	29845	Ascomycota	Eurotiomycetes	Penicillium vulpinum	1086	355	545	GOODBYE-LIKE	unannotated	unannotated	EXM15090	GOODBYE-LIKE	noasm	n/a	n/a
OQE06082.1	29845	Ascomycota	Eurotiomycetes	Penicillium vulpinum	1917	277	423	GOODBYE-LIKE	unannotated	ANK	EXM15090	GOODBYE-LIKE	noasm	n/a	n/a
OQE06084.1	29845	Ascomycota	Eurotiomycetes	Penicillium vulpinum	1712	254	450	HELO	NACHT	ANK	OAA76622	HELO-LIKE/HELO/HELO-LIKE	noasm	n/a	n/a
OQE06570.1	29845	Ascomycota	Eurotiomycetes	Penicillium vulpinum	1995	87	263	unannotated	NACHT	ANK	OTA04341	unannotated	noasm	n/a	n/a
OQE06780.1	29845	Ascomycota	Eurotiomycetes	Penicillium vulpinum	941	234	416	GOODBYE-LIKE	unannotated	ANK	PMD15893	GOODBYE-LIKE	noasm	n/a	n/a
OQE06891.1	29845	Ascomycota	Eurotiomycetes	Penicillium vulpinum	1446	307	484	GOODBYE-LIKE	unannotated	unannotated	XP_020135133	GOODBYE-LIKE	noasm	n/a	n/a
OQE06945.1	29845	Ascomycota	Eurotiomycetes	Penicillium vulpinum	230	163	217	HTH_TNP_TC3	unannotated	unannotated	not-clustered	not-clustered	noasm	n/a	n/a
OQE07487.1	29845	Ascomycota	Eurotiomycetes	Penicillium vulpinum	1635	426	606	SESB-LIKE	unannotated	unannotated	XP_011392840	SESB-LIKE	noasm	n/a	n/a
OQE07548.1	29845	Ascomycota	Eurotiomycetes	Penicillium vulpinum	1349	331	669	SESB-LIKE	NB-ARC	TPR	XP_011392840	SESB-LIKE	noasm	n/a	n/a
OQE07575.1	29845	Ascomycota	Eurotiomycetes	Penicillium vulpinum	1297	402	605	GOODBYE-LIKE	NACHT	unannotated	PYI07524	GOODBYE-LIKE	noasm	n/a	n/a
OQE07791.1	29845	Ascomycota	Eurotiomycetes	Penicillium vulpinum	1424	309	495	GOODBYE-LIKE	unannotated	unannotated	EXM15090	GOODBYE-LIKE	noasm	n/a	n/a
OQE07846.1	29845	Ascomycota	Eurotiomycetes	Penicillium vulpinum	1540	275	579	SESB-LIKE	unannotated	MUR_LIGASE_M	XP_011392840	SESB-LIKE	noasm	n/a	n/a
OQE07888.1	254877	Ascomycota	Eurotiomycetes	Penicillium flavigenum	694	85	276	unannotated	NACHT	WD	POR31696	unannotated	NLR07	7	27
OQE07976.1	29845	Ascomycota	Eurotiomycetes	Penicillium vulpinum	1104	1	103	unannotated	unannotated	unannotated	not-clustered	not-clustered	noasm	n/a	n/a
OQE08067.1	29845	Ascomycota	Eurotiomycetes	Penicillium vulpinum	949	249	431	GOODBYE-LIKE	NACHT	unannotated	EXM15090	GOODBYE-LIKE	noasm	n/a	n/a
OQE08070.1	29845	Ascomycota	Eurotiomycetes	Penicillium vulpinum	323	284	323	GOODBYE-LIKE	unannotated	unannotated	XP_002480069	GOODBYE-LIKE	noasm	n/a	n/a
OQE08082.1	29845	Ascomycota	Eurotiomycetes	Penicillium vulpinum	987	203	566	unannotated	NB-ARC	TPR	not-clustered	not-clustered	noasm	n/a	n/a
OQE08192.1	29845	Ascomycota	Eurotiomycetes	Penicillium vulpinum	1055	415	595	PUP	NACHT	ANK	OCK99664	PUP	noasm	n/a	n/a
OQE08273.1	29845	Ascomycota	Eurotiomycetes	Penicillium vulpinum	639	416	561	GOODBYE-LIKE	unannotated	unannotated	XP_009224635	GOODBYE-LIKE	noasm	n/a	n/a
OQE08432.1	254877	Ascomycota	Eurotiomycetes	Penicillium flavigenum	1523	268	463	HELO	NACHT	ANK	OAA76622	HELO-LIKE/HELO/HELO-LIKE	noasm	n/a	n/a
OQE08687.1	29845	Ascomycota	Eurotiomycetes	Penicillium vulpinum	1167	409	602	PUP	NACHT	ANK	OCK99664	PUP	noasm	n/a	n/a
OQE08995.1	254877	Ascomycota	Eurotiomycetes	Penicillium flavigenum	964	37	370	unannotated	unannotated	TPR	not-clustered	not-clustered	NLR07	5	23
OQE09039.1	29845	Ascomycota	Eurotiomycetes	Penicillium vulpinum	882	218	402	HELO-LIKE	unannotated	ANK	OCL06397	HELO-LIKE	noasm	n/a	n/a
OQE09047.1	29845	Ascomycota	Eurotiomycetes	Penicillium vulpinum	353	92	287	unannotated	NACHT	unannotated	not-clustered	not-clustered	noasm	n/a	n/a
OQE09059.1	29845	Ascomycota	Eurotiomycetes	Penicillium vulpinum	1383	376	569	SESB-LIKE	NACHT	WD	XP_011392840	SESB-LIKE	noasm	n/a	n/a
OQE09135.1	29845	Ascomycota	Eurotiomycetes	Penicillium vulpinum	1422	319	518	GOODBYE-LIKE	unannotated	ANK	not-clustered	not-clustered	noasm	n/a	n/a
OQE09183.1	29845	Ascomycota	Eurotiomycetes	Penicillium vulpinum	1397	406	603	GOODBYE-LIKE	unannotated	ANK	EXM15090	GOODBYE-LIKE	noasm	n/a	n/a
OQE09468.1	29845	Ascomycota	Eurotiomycetes	Penicillium vulpinum	1181	372	690	PATATIN	NB-ARC	TPR	XP_016644109	PATATIN	noasm	n/a	n/a
OQE09546.1	29845	Ascomycota	Eurotiomycetes	Penicillium vulpinum	521	240	521	HELO-LIKE	unannotated	unannotated	not-clustered	not-clustered	noasm	n/a	n/a
OQE09708.1	254877	Ascomycota	Eurotiomycetes	Penicillium flavigenum	1454	407	600	PUP	unannotated	ANK	OCK99664	PUP	noasm	n/a	n/a
OQE09722.1	254877	Ascomycota	Eurotiomycetes	Penicillium flavigenum	116	1	116	unannotated	unannotated	unannotated	not-clustered	not-clustered	noasm	n/a	n/a
OQE10072.1	254877	Ascomycota	Eurotiomycetes	Penicillium flavigenum	1288	206	401	HELO-LIKE	NACHT	WD	OCL06397	HELO-LIKE	noasm	n/a	n/a
OQE10377.1	29845	Ascomycota	Eurotiomycetes	Penicillium vulpinum	1475	304	418	GOODBYE-LIKE	unannotated	unannotated	not-clustered	not-clustered	noasm	n/a	n/a
OQE10806.1	29845	Ascomycota	Eurotiomycetes	Penicillium vulpinum	339	1	176	unannotated	unannotated	TPR	not-clustered	not-clustered	noasm	n/a	n/a
OQE10847.1	29845	Ascomycota	Eurotiomycetes	Penicillium vulpinum	1261	432	630	GOODBYE-LIKE	unannotated	ANK	EXM15090	GOODBYE-LIKE	noasm	n/a	n/a
OQE11427.1	29845	Ascomycota	Eurotiomycetes	Penicillium vulpinum	769	217	394	HELO-LIKE	unannotated	unannotated	PWW74656	HELO-LIKE	noasm	n/a	n/a
OQE11501.1	29845	Ascomycota	Eurotiomycetes	Penicillium vulpinum	972	291	474	GOODBYE-LIKE	NACHT	ANK	EXM15090	GOODBYE-LIKE	noasm	n/a	n/a
OQE11585.1	29845	Ascomycota	Eurotiomycetes	Penicillium vulpinum	1260	222	649	unannotated	NB-ARC	TPR CORA	RDW85279	SESB-LIKE	noasm	n/a	n/a
OQE11853.1	254877	Ascomycota	Eurotiomycetes	Penicillium flavigenum	513	233	411	SESB-LIKE	NACHT	unannotated	not-clustered	not-clustered	noasm	n/a	n/a
OQE11875.1	254877	Ascomycota	Eurotiomycetes	Penicillium flavigenum	1166	205	397	HELO-LIKE	NACHT	WD	OCL06397	HELO-LIKE	noasm	n/a	n/a
OQE12425.1	29845	Ascomycota	Eurotiomycetes	Penicillium vulpinum	991	435	643	GOODBYE-LIKE	NACHT	unannotated	EXM15090	GOODBYE-LIKE	noasm	n/a	n/a
OQE12456.1	29845	Ascomycota	Eurotiomycetes	Penicillium vulpinum	1661	434	616	SESB-LIKE	unannotated	unannotated	XP_011392840	SESB-LIKE	noasm	n/a	n/a
OQE12757.1	254877	Ascomycota	Eurotiomycetes	Penicillium flavigenum	1376	205	400	HELO-LIKE	NACHT	WD	OCL06397	HELO-LIKE	noasm	n/a	n/a
OQE12890.1	254877	Ascomycota	Eurotiomycetes	Penicillium flavigenum	249	146	220	unannotated	unannotated	unannotated	not-clustered	not-clustered	noasm	n/a	n/a
OQE12893.1	254877	Ascomycota	Eurotiomycetes	Penicillium flavigenum	1475	286	474	GOODBYE-LIKE	NACHT	unannotated	XP_002480069	GOODBYE-LIKE	noasm	n/a	n/a
OQE12894.1	254877	Ascomycota	Eurotiomycetes	Penicillium flavigenum	1037	22	376	unannotated	unannotated	TPR	not-clustered	not-clustered	noasm	n/a	n/a
OQE13069.1	254877	Ascomycota	Eurotiomycetes	Penicillium flavigenum	1433	309	488	GOODBYE-LIKE	unannotated	unannotated	EXM15090	GOODBYE-LIKE	noasm	n/a	n/a
OQE13301.1	254877	Ascomycota	Eurotiomycetes	Penicillium flavigenum	886	109	297	unannotated	NACHT	ANK	not-clustered	not-clustered	noasm	n/a	n/a
OQE13330.1	254877	Ascomycota	Eurotiomycetes	Penicillium flavigenum	1508	316	496	GOODBYE-LIKE	NACHT	ANK	EXM15090	GOODBYE-LIKE	noasm	n/a	n/a
OQE13396.1	254877	Ascomycota	Eurotiomycetes	Penicillium flavigenum	1767	197	367	HELO-LIKE	unannotated	ANK	PWW74656	HELO-LIKE	noasm	n/a	n/a
OQE13471.1	254877	Ascomycota	Eurotiomycetes	Penicillium flavigenum	286	42	286	unannotated	unannotated	unannotated	not-clustered	not-clustered	noasm	n/a	n/a
OQE13559.1	254877	Ascomycota	Eurotiomycetes	Penicillium flavigenum	1437	385	704	PATATIN	NB-ARC	TPR TREHALASE BAC_RHAMNOSID_C	XP_016644109	PATATIN	noasm	n/a	n/a
OQE13595.1	254877	Ascomycota	Eurotiomycetes	Penicillium flavigenum	1544	315	509	GOODBYE-LIKE	unannotated	unannotated	KFY76909	GOODBYE-LIKE	noasm	n/a	n/a
OQE13599.1	254877	Ascomycota	Eurotiomycetes	Penicillium flavigenum	1045	285	662	SESB-LIKE	NB-ARC	TPR	XP_011392840	SESB-LIKE	noasm	n/a	n/a
OQE13653.1	254877	Ascomycota	Eurotiomycetes	Penicillium flavigenum	1550	410	574	SESB-LIKE	NACHT	TPR	XP_011392840	SESB-LIKE	noasm	n/a	n/a
OQE13674.1	254877	Ascomycota	Eurotiomycetes	Penicillium flavigenum	1546	409	607	GOODBYE-LIKE	NACHT	WD	EXM15090	GOODBYE-LIKE	noasm	n/a	n/a
OQE13759.1	303698	Ascomycota	Eurotiomycetes	Penicillium steckii	418	42	370	unannotated	unannotated	unannotated	PGH12591	PFD-LIKE	NLR07	8	25
OQE14508.1	254877	Ascomycota	Eurotiomycetes	Penicillium flavigenum	1724	504	681	SESB-LIKE	unannotated	unannotated	XP_011392840	SESB-LIKE	noasm	n/a	n/a
OQE15077.1	303698	Ascomycota	Eurotiomycetes	Penicillium steckii	385	15	215	unannotated	unannotated	unannotated	not-clustered	not-clustered	noasm	n/a	n/a
OQE15084.1	303698	Ascomycota	Eurotiomycetes	Penicillium steckii	1537	363	549	GOODBYE-LIKE	NACHT	unannotated	EXM15090	GOODBYE-LIKE	noasm	n/a	n/a
OQE15304.1	254877	Ascomycota	Eurotiomycetes	Penicillium flavigenum	985	229	528	HELO-LIKE	NB-ARC	TPR	not-clustered	not-clustered	noasm	n/a	n/a
OQE15475.1	303698	Ascomycota	Eurotiomycetes	Penicillium steckii	2057	87	261	unannotated	NACHT	ANK	OTA04341	unannotated	noasm	n/a	n/a
OQE15662.1	303698	Ascomycota	Eurotiomycetes	Penicillium steckii	313	86	287	unannotated	NACHT	unannotated	not-clustered	not-clustered	NLR07	5	23
OQE15942.1	303698	Ascomycota	Eurotiomycetes	Penicillium steckii	1092	349	660	PUP	NB-ARC	unannotated	OCK99664	PUP	noasm	n/a	n/a
OQE15950.1	303698	Ascomycota	Eurotiomycetes	Penicillium steckii	708	307	580	PUP	unannotated	unannotated	OCK99664	PUP	noasm	n/a	n/a
OQE16124.1	303698	Ascomycota	Eurotiomycetes	Penicillium steckii	820	216	520	unannotated	NB-ARC	unannotated	not-clustered	not-clustered	noasm	n/a	n/a
OQE16196.1	303698	Ascomycota	Eurotiomycetes	Penicillium steckii	1450	407	543	PUP	unannotated	WD	OCK99664	PUP	noasm	n/a	n/a
OQE16397.1	303698	Ascomycota	Eurotiomycetes	Penicillium steckii	1328	283	484	unannotated	unannotated	unannotated	KFY76909	GOODBYE-LIKE	noasm	n/a	n/a
OQE16474.1	303698	Ascomycota	Eurotiomycetes	Penicillium steckii	1158	379	561	GOODBYE-LIKE	NACHT	ANK	EXM15090	GOODBYE-LIKE	noasm	n/a	n/a
OQE16718.1	303698	Ascomycota	Eurotiomycetes	Penicillium steckii	1070	415	599	PUP	NACHT	ANK	OCK99664	PUP	noasm	n/a	n/a
OQE16812.1	254877	Ascomycota	Eurotiomycetes	Penicillium flavigenum	1306	240	412	unannotated	NACHT	ANK	XP_008029344	HELO-LIKE/HELO/HELO-LIKE	noasm	n/a	n/a
OQE16973.1	303698	Ascomycota	Eurotiomycetes	Penicillium steckii	635	40	373	unannotated	unannotated	TPR	PGH12591	PFD-LIKE	NLR07	5	25
OQE17351.1	303698	Ascomycota	Eurotiomycetes	Penicillium steckii	1462	402	568	unannotated	unannotated	unannotated	XP_020135133	GOODBYE-LIKE	noasm	n/a	n/a
OQE17413.1	254877	Ascomycota	Eurotiomycetes	Penicillium flavigenum	783	217	395	HELO-LIKE	unannotated	unannotated	PWW74656	HELO-LIKE	noasm	n/a	n/a
OQE18125.1	254877	Ascomycota	Eurotiomycetes	Penicillium flavigenum	1058	220	401	HELO-LIKE	NACHT	ANK	OCL06397	HELO-LIKE	noasm	n/a	n/a
OQE18574.1	303698	Ascomycota	Eurotiomycetes	Penicillium steckii	2491	318	511	GOODBYE-LIKE	AAA	ANK	EXM15090	GOODBYE-LIKE	noasm	n/a	n/a
OQE18582.1	303698	Ascomycota	Eurotiomycetes	Penicillium steckii	1396	361	469	unannotated	unannotated	unannotated	XP_020135133	GOODBYE-LIKE	noasm	n/a	n/a
OQE18585.1	303698	Ascomycota	Eurotiomycetes	Penicillium steckii	1675	384	580	PUP	NACHT	WD	OCK99664	PUP	noasm	n/a	n/a
OQE18723.1	303698	Ascomycota	Eurotiomycetes	Penicillium steckii	965	1	116	unannotated	unannotated	MUR_LIGASE_M	not-clustered	not-clustered	noasm	n/a	n/a
OQE18942.1	254877	Ascomycota	Eurotiomycetes	Penicillium flavigenum	1971	411	608	GOODBYE-LIKE	NACHT	WD	EXM15090	GOODBYE-LIKE	noasm	n/a	n/a
OQE19034.1	303698	Ascomycota	Eurotiomycetes	Penicillium steckii	1499	346	528	GOODBYE-LIKE	NACHT	unannotated	EXM15090	GOODBYE-LIKE	noasm	n/a	n/a
OQE19230.1	254877	Ascomycota	Eurotiomycetes	Penicillium flavigenum	843	412	611	GOODBYE-LIKE	unannotated	unannotated	EXM15090	GOODBYE-LIKE	noasm	n/a	n/a
OQE19319.1	254877	Ascomycota	Eurotiomycetes	Penicillium flavigenum	1119	293	627	SESB-LIKE	NB-ARC	TPR	XP_011392840	SESB-LIKE	noasm	n/a	n/a
OQE19740.1	254877	Ascomycota	Eurotiomycetes	Penicillium flavigenum	2536	823	977	unannotated	unannotated	unannotated	not-clustered	not-clustered	noasm	n/a	n/a
OQE20196.1	254877	Ascomycota	Eurotiomycetes	Penicillium flavigenum	1433	371	562	GOODBYE-LIKE	NACHT	ANK	EXM15090	GOODBYE-LIKE	noasm	n/a	n/a
OQE20243.1	254877	Ascomycota	Eurotiomycetes	Penicillium flavigenum	961	206	376	HELO-LIKE	unannotated	ANK	OCL06397	HELO-LIKE	noasm	n/a	n/a
OQE20349.1	303698	Ascomycota	Eurotiomycetes	Penicillium steckii	2508	792	948	unannotated	unannotated	unannotated	not-clustered	not-clustered	noasm	n/a	n/a
OQE20484.1	303698	Ascomycota	Eurotiomycetes	Penicillium steckii	820	45	348	PFD-LIKE	unannotated	TPR	not-clustered	not-clustered	NLR07	8	30
OQE20906.1	254877	Ascomycota	Eurotiomycetes	Penicillium flavigenum	621	1	187	unannotated	NACHT	WD	not-clustered	not-clustered	noasm	n/a	n/a
OQE21175.1	303698	Ascomycota	Eurotiomycetes	Penicillium steckii	2280	1137	1315	SESB-LIKE SESB-LIKE	unannotated	ANK	not-clustered	not-clustered	noasm	n/a	n/a
OQE21317.1	303698	Ascomycota	Eurotiomycetes	Penicillium steckii	1312	259	564	GOODBYE-LIKE	NB-ARC	TPR	not-clustered	not-clustered	noasm	n/a	n/a
OQE21490.1	254877	Ascomycota	Eurotiomycetes	Penicillium flavigenum	1073	197	385	HELO-LIKE	unannotated	ANK	PWW74656	HELO-LIKE	noasm	n/a	n/a
OQE21670.1	303698	Ascomycota	Eurotiomycetes	Penicillium steckii	1090	291	482	HELO-LIKE	NACHT	unannotated	OCL06397	HELO-LIKE	noasm	n/a	n/a
OQE21859.1	303698	Ascomycota	Eurotiomycetes	Penicillium steckii	1049	50	385	unannotated	unannotated	TPR	not-clustered	not-clustered	noasm	n/a	n/a
OQE21911.1	303698	Ascomycota	Eurotiomycetes	Penicillium steckii	1270	86	285	unannotated	NACHT	WD	OSS51700	unannotated	NLR07	6	28
OQE21964.1	303698	Ascomycota	Eurotiomycetes	Penicillium steckii	1141	86	284	unannotated	NACHT	WD	OSS51700	unannotated	NLR07	5	26
OQE21993.1	303698	Ascomycota	Eurotiomycetes	Penicillium steckii	645	1	207	unannotated	unannotated	TPR	not-clustered	not-clustered	noasm	n/a	n/a
OQE22153.1	254877	Ascomycota	Eurotiomycetes	Penicillium flavigenum	1106	361	692	SESB-LIKE	NB-ARC	unannotated	XP_024705005	SESB-LIKE	noasm	n/a	n/a
OQE22315.1	303698	Ascomycota	Eurotiomycetes	Penicillium steckii	1352	392	571	PUP	AAA	ANK	OCK99664	PUP	noasm	n/a	n/a
OQE22364.1	303698	Ascomycota	Eurotiomycetes	Penicillium steckii	1180	201	372	unannotated	NACHT	ANK	GAO87762	HELO-LIKE	noasm	n/a	n/a
OQE22518.1	303698	Ascomycota	Eurotiomycetes	Penicillium steckii	1310	320	506	PUP	NACHT	ANK	OCK99664	PUP	noasm	n/a	n/a
OQE22821.1	254877	Ascomycota	Eurotiomycetes	Penicillium flavigenum	664	37	242	unannotated	NACHT	unannotated	not-clustered	not-clustered	noasm	n/a	n/a
OQE23114.1	303698	Ascomycota	Eurotiomycetes	Penicillium steckii	2014	928	1245	PECTATE_LYASE PECTATE_LYASE PFD-LIKE	unannotated	TPR	not-clustered	not-clustered	NLR07	885	906
OQE23195.1	303698	Ascomycota	Eurotiomycetes	Penicillium steckii	2060	326	504	unannotated	unannotated	unannotated	RAK81296	GOODBYE-LIKE	noasm	n/a	n/a
OQE23221.1	303698	Ascomycota	Eurotiomycetes	Penicillium steckii	1740	284	482	GOODBYE-LIKE	unannotated	ANK	EXM15090	GOODBYE-LIKE	noasm	n/a	n/a
OQE23222.1	303698	Ascomycota	Eurotiomycetes	Penicillium steckii	776	82	315	unannotated	unannotated	unannotated	not-clustered	not-clustered	noasm	n/a	n/a
OQE23314.1	254877	Ascomycota	Eurotiomycetes	Penicillium flavigenum	2034	310	493	unannotated	unannotated	unannotated	RAK81296	GOODBYE-LIKE	noasm	n/a	n/a
OQE23522.1	303698	Ascomycota	Eurotiomycetes	Penicillium steckii	568	55	506	unannotated	NB-ARC	unannotated	not-clustered	not-clustered	noasm	n/a	n/a
OQE23787.1	303698	Ascomycota	Eurotiomycetes	Penicillium steckii	492	65	255	unannotated	AAA	unannotated	not-clustered	not-clustered	noasm	n/a	n/a
OQE23813.1	303698	Ascomycota	Eurotiomycetes	Penicillium steckii	1262	86	272	unannotated	NACHT	ANK	not-clustered	not-clustered	NLR07	5	23
OQE24172.1	254877	Ascomycota	Eurotiomycetes	Penicillium flavigenum	1186	218	411	HELO-LIKE	NACHT	ANK	OCL06397	HELO-LIKE	noasm	n/a	n/a
OQE24191.1	254877	Ascomycota	Eurotiomycetes	Penicillium flavigenum	227	104	226	unannotated	unannotated	unannotated	not-clustered	not-clustered	noasm	n/a	n/a
OQE24399.1	303698	Ascomycota	Eurotiomycetes	Penicillium steckii	1055	42	365	unannotated	NB-ARC	TPR	XP_009228193	PFD-LIKE	NLR07	6	24
OQE24850.1	254877	Ascomycota	Eurotiomycetes	Penicillium flavigenum	2051	322	501	unannotated	AAA	unannotated	RAK81296	GOODBYE-LIKE	noasm	n/a	n/a
OQE24853.1	254877	Ascomycota	Eurotiomycetes	Penicillium flavigenum	1106	201	538	HELO-LIKE	unannotated	TPR	not-clustered	not-clustered	noasm	n/a	n/a
OQE24999.1	254877	Ascomycota	Eurotiomycetes	Penicillium flavigenum	205	30	205	unannotated	NB-ARC	unannotated	not-clustered	not-clustered	noasm	n/a	n/a
OQE25397.1	303698	Ascomycota	Eurotiomycetes	Penicillium steckii	1289	404	603	PUP	NACHT	ANK	OCK99664	PUP	noasm	n/a	n/a
OQE25447.1	303698	Ascomycota	Eurotiomycetes	Penicillium steckii	1504	402	580	PUP	unannotated	ANK	OCK99664	PUP	noasm	n/a	n/a
OQE25540.1	303698	Ascomycota	Eurotiomycetes	Penicillium steckii	967	102	289	unannotated	NACHT	ANK	not-clustered	not-clustered	noasm	n/a	n/a
OQE25585.1	303698	Ascomycota	Eurotiomycetes	Penicillium steckii	1347	399	595	GOODBYE-LIKE	NACHT	ANK	EXM15090	GOODBYE-LIKE	noasm	n/a	n/a
OQE25797.1	254877	Ascomycota	Eurotiomycetes	Penicillium flavigenum	1302	493	679	HELO-LIKE	unannotated	ANK	not-clustered	not-clustered	noasm	n/a	n/a
OQE26123.1	254877	Ascomycota	Eurotiomycetes	Penicillium flavigenum	1190	374	690	PATATIN	NB-ARC	TPR	XP_016644109	PATATIN	noasm	n/a	n/a
OQE26134.1	254877	Ascomycota	Eurotiomycetes	Penicillium flavigenum	2039	318	461	unannotated	AAA	unannotated	RAK81296	GOODBYE-LIKE	noasm	n/a	n/a
OQE26207.1	254877	Ascomycota	Eurotiomycetes	Penicillium flavigenum	761	312	508	HELO-LIKE	NACHT	unannotated	OCL06397	HELO-LIKE	noasm	n/a	n/a
OQE26246.1	303698	Ascomycota	Eurotiomycetes	Penicillium steckii	647	418	575	GOODBYE-LIKE	unannotated	unannotated	XP_009224635	GOODBYE-LIKE	noasm	n/a	n/a
OQE26303.1	303698	Ascomycota	Eurotiomycetes	Penicillium steckii	1139	216	399	HELO-LIKE	NACHT	ANK PKINASE	not-clustered	not-clustered	noasm	n/a	n/a
OQE26467.1	303698	Ascomycota	Eurotiomycetes	Penicillium steckii	1280	75	276	unannotated	NACHT	WD	POR31696	unannotated	NLR07	6	26
OQE26676.1	303698	Ascomycota	Eurotiomycetes	Penicillium steckii	1494	686	869	unannotated	NACHT	ANK	not-clustered	not-clustered	noasm	n/a	n/a
OQE27309.1	303698	Ascomycota	Eurotiomycetes	Penicillium steckii	565	86	287	unannotated	unannotated	unannotated	not-clustered	not-clustered	noasm	n/a	n/a
OQE27401.1	303698	Ascomycota	Eurotiomycetes	Penicillium steckii	1263	83	277	unannotated	NACHT	WD	POR31696	unannotated	NLR07	6	28
OQE28318.1	303698	Ascomycota	Eurotiomycetes	Penicillium steckii	861	111	295	unannotated	NACHT	ANK	not-clustered	not-clustered	NLR07	33	52
OQE28471.1	303698	Ascomycota	Eurotiomycetes	Penicillium steckii	996	360	541	GOODBYE-LIKE	NACHT	unannotated	EXM15090	GOODBYE-LIKE	noasm	n/a	n/a
OQE28497.1	303698	Ascomycota	Eurotiomycetes	Penicillium steckii	934	395	620	unannotated	NACHT	unannotated	OCK99664	PUP	noasm	n/a	n/a
OQE29431.1	303698	Ascomycota	Eurotiomycetes	Penicillium steckii	788	103	298	unannotated	NACHT	unannotated	not-clustered	not-clustered	noasm	n/a	n/a
OQE29646.1	303698	Ascomycota	Eurotiomycetes	Penicillium steckii	494	415	494	DUF1275 HELO	unannotated	unannotated	not-clustered	not-clustered	noasm	n/a	n/a
OQE29683.1	303698	Ascomycota	Eurotiomycetes	Penicillium steckii	1230	267	445	HELO-LIKE	NACHT	ANK	OCL06397	HELO-LIKE	noasm	n/a	n/a
OQE29715.1	303698	Ascomycota	Eurotiomycetes	Penicillium steckii	1391	309	488	GOODBYE-LIKE	unannotated	unannotated	EXM15090	GOODBYE-LIKE	noasm	n/a	n/a
OQE30679.1	254877	Ascomycota	Eurotiomycetes	Penicillium flavigenum	1491	381	702	SESB-LIKE	NB-ARC	unannotated	XP_011392840	SESB-LIKE	noasm	n/a	n/a
OQE30942.1	254877	Ascomycota	Eurotiomycetes	Penicillium flavigenum	421	176	363	HELO-LIKE	unannotated	unannotated	OCL06397	HELO-LIKE	noasm	n/a	n/a
OQE31002.1	254877	Ascomycota	Eurotiomycetes	Penicillium flavigenum	1515	312	644	PUP	NB-ARC	TPR	OCK99664	PUP	noasm	n/a	n/a
OQE31088.1	254877	Ascomycota	Eurotiomycetes	Penicillium flavigenum	2503	299	491	GOODBYE-LIKE	AAA	ANK	EXM15090	GOODBYE-LIKE	noasm	n/a	n/a
OQE31408.1	303698	Ascomycota	Eurotiomycetes	Penicillium steckii	1389	89	281	unannotated	NACHT	unannotated	POR31696	unannotated	NLR07	8	30
OQE31474.1	303698	Ascomycota	Eurotiomycetes	Penicillium steckii	1575	373	566	unannotated	unannotated	unannotated	RAL59829	GOODBYE-LIKE	noasm	n/a	n/a
OQE31645.1	303698	Ascomycota	Eurotiomycetes	Penicillium steckii	635	1	318	unannotated	unannotated	TPR	not-clustered	not-clustered	noasm	n/a	n/a
OQE31728.1	303698	Ascomycota	Eurotiomycetes	Penicillium steckii	1376	205	398	HELO-LIKE	NACHT	WD	OCL06397	HELO-LIKE	noasm	n/a	n/a
OQE31901.1	303698	Ascomycota	Eurotiomycetes	Penicillium steckii	1240	291	472	GOODBYE-LIKE	NACHT	unannotated	EXM15090	GOODBYE-LIKE	noasm	n/a	n/a
OQE32258.1	303698	Ascomycota	Eurotiomycetes	Penicillium steckii	1261	221	405	GOODBYE-LIKE	AAA	unannotated	not-clustered	not-clustered	noasm	n/a	n/a
OQE32554.1	254877	Ascomycota	Eurotiomycetes	Penicillium flavigenum	1297	390	570	PUP	unannotated	ANK	OCK99664	PUP	noasm	n/a	n/a
OQE34229.1	36646	Ascomycota	Eurotiomycetes	Penicillium coprophilum	1013	196	376	HELO-LIKE	NACHT	ANK	OCL06397	HELO-LIKE	noasm	n/a	n/a
OQE34326.1	36646	Ascomycota	Eurotiomycetes	Penicillium coprophilum	494	30	372	unannotated	NB-ARC	unannotated	not-clustered	not-clustered	noasm	n/a	n/a
OQE34374.1	36646	Ascomycota	Eurotiomycetes	Penicillium coprophilum	1317	197	392	HELO-LIKE	NACHT	WD	OCL06397	HELO-LIKE	noasm	n/a	n/a
OQE34386.1	36646	Ascomycota	Eurotiomycetes	Penicillium coprophilum	1345	299	715	SESB-LIKE	unannotated	TPR	RDW85279	SESB-LIKE	noasm	n/a	n/a
OQE34388.1	36646	Ascomycota	Eurotiomycetes	Penicillium coprophilum	1180	326	718	SESB-LIKE	unannotated	TPR	RDW85279	SESB-LIKE	noasm	n/a	n/a
OQE34390.1	36646	Ascomycota	Eurotiomycetes	Penicillium coprophilum	1373	28	362	unannotated	NB-ARC	TPR	not-clustered	not-clustered	NLR07	5	25
OQE34396.1	36646	Ascomycota	Eurotiomycetes	Penicillium coprophilum	996	42	374	unannotated	unannotated	TPR	PGH12591	PFD-LIKE	NLR07	5	27
OQE34403.1	36646	Ascomycota	Eurotiomycetes	Penicillium coprophilum	1120	322	528	PUP	NACHT	ANK	OCK99664	PUP	noasm	n/a	n/a
OQE34406.1	36646	Ascomycota	Eurotiomycetes	Penicillium coprophilum	953	33	357	unannotated	unannotated	TPR	not-clustered	not-clustered	noasm	n/a	n/a
OQE34407.1	36646	Ascomycota	Eurotiomycetes	Penicillium coprophilum	1460	405	599	PUP	NACHT	ANK	OCK99664	PUP	noasm	n/a	n/a
OQE34530.1	36646	Ascomycota	Eurotiomycetes	Penicillium coprophilum	66	17	64	unannotated	unannotated	unannotated	not-clustered	not-clustered	noasm	n/a	n/a
OQE34533.1	36646	Ascomycota	Eurotiomycetes	Penicillium coprophilum	1558	389	592	SESB-LIKE	NACHT	ANK	XP_011392840	SESB-LIKE	noasm	n/a	n/a
OQE34671.1	36646	Ascomycota	Eurotiomycetes	Penicillium coprophilum	1396	275	474	HELO-LIKE	unannotated	WD	not-clustered	not-clustered	noasm	n/a	n/a
OQE35114.1	36646	Ascomycota	Eurotiomycetes	Penicillium coprophilum	1205	351	536	SESB-LIKE	NACHT	unannotated	XP_011392840	SESB-LIKE	noasm	n/a	n/a
OQE35357.1	36646	Ascomycota	Eurotiomycetes	Penicillium coprophilum	406	312	406	unannotated	unannotated	unannotated	not-clustered	not-clustered	noasm	n/a	n/a
OQE36694.1	36646	Ascomycota	Eurotiomycetes	Penicillium coprophilum	1166	87	281	unannotated	NACHT	WD	OSS51700	unannotated	NLR07	5	27
OQE36718.1	36646	Ascomycota	Eurotiomycetes	Penicillium coprophilum	2408	312	483	GOODBYE-LIKE	unannotated	ANK	EXM15090	GOODBYE-LIKE	noasm	n/a	n/a
OQE36739.1	36646	Ascomycota	Eurotiomycetes	Penicillium coprophilum	1255	315	496	GOODBYE-LIKE	unannotated	ANK	EXM15090	GOODBYE-LIKE	noasm	n/a	n/a
OQE36867.1	36646	Ascomycota	Eurotiomycetes	Penicillium coprophilum	1057	238	631	unannotated	NB-ARC	TPR	XP_016644109	PATATIN	noasm	n/a	n/a
OQE36875.1	36646	Ascomycota	Eurotiomycetes	Penicillium coprophilum	1141	205	401	HELO-LIKE	NACHT	WD	OCL06397	HELO-LIKE	noasm	n/a	n/a
OQE36933.1	36646	Ascomycota	Eurotiomycetes	Penicillium coprophilum	988	58	247	unannotated	NACHT	ANK	not-clustered	not-clustered	noasm	n/a	n/a
OQE37359.1	36646	Ascomycota	Eurotiomycetes	Penicillium coprophilum	445	138	324	unannotated	unannotated	unannotated	not-clustered	not-clustered	noasm	n/a	n/a
OQE37770.1	36646	Ascomycota	Eurotiomycetes	Penicillium coprophilum	972	28	209	unannotated	unannotated	ANK	not-clustered	not-clustered	noasm	n/a	n/a
OQE37927.1	36646	Ascomycota	Eurotiomycetes	Penicillium coprophilum	2027	307	479	unannotated	unannotated	unannotated	RAK81296	GOODBYE-LIKE	noasm	n/a	n/a
OQE38050.1	36646	Ascomycota	Eurotiomycetes	Penicillium coprophilum	223	63	221	unannotated	NACHT	unannotated	not-clustered	not-clustered	noasm	n/a	n/a
OQE38394.1	36646	Ascomycota	Eurotiomycetes	Penicillium coprophilum	1426	309	495	GOODBYE-LIKE	unannotated	unannotated	EXM15090	GOODBYE-LIKE	noasm	n/a	n/a
OQE39061.1	36646	Ascomycota	Eurotiomycetes	Penicillium coprophilum	787	217	394	HELO-LIKE	NB-ARC	unannotated	PWW74656	HELO-LIKE	noasm	n/a	n/a
OQE39276.1	36646	Ascomycota	Eurotiomycetes	Penicillium coprophilum	977	291	474	GOODBYE-LIKE	NACHT	ANK	EXM15090	GOODBYE-LIKE	noasm	n/a	n/a
OQE39856.1	36646	Ascomycota	Eurotiomycetes	Penicillium coprophilum	1919	390	578	PUP	NACHT	ANK	OCK99664	PUP	noasm	n/a	n/a
OQE39864.1	36646	Ascomycota	Eurotiomycetes	Penicillium coprophilum	1053	285	476	HELO-LIKE	NACHT	unannotated	OCL06397	HELO-LIKE	noasm	n/a	n/a
OQE39983.1	36646	Ascomycota	Eurotiomycetes	Penicillium coprophilum	2048	86	261	unannotated	NACHT	ANK	OTA04341	unannotated	noasm	n/a	n/a
OQE40038.1	36646	Ascomycota	Eurotiomycetes	Penicillium coprophilum	1314	239	427	GOODBYE-LIKE	unannotated	TPR	KFY76909	GOODBYE-LIKE	noasm	n/a	n/a
OQE40897.1	36646	Ascomycota	Eurotiomycetes	Penicillium coprophilum	1019	310	640	PUP	unannotated	TPR	OCK99664	PUP	noasm	n/a	n/a
OQE40902.1	36646	Ascomycota	Eurotiomycetes	Penicillium coprophilum	1303	197	391	HELO-LIKE	NACHT	WD	OCL06397	HELO-LIKE	noasm	n/a	n/a
OQE40983.1	36646	Ascomycota	Eurotiomycetes	Penicillium coprophilum	1955	305	491	GOODBYE-LIKE	unannotated	ANK	RFU34722	GOODBYE-LIKE	noasm	n/a	n/a
OQE41042.1	36646	Ascomycota	Eurotiomycetes	Penicillium coprophilum	1113	74	261	unannotated	NACHT	ANK	not-clustered	not-clustered	NLR07	5	23
OQE41123.1	36646	Ascomycota	Eurotiomycetes	Penicillium coprophilum	843	101	296	unannotated	NACHT	WD	POR31696	unannotated	NLR28	9	32
OQE41176.1	36646	Ascomycota	Eurotiomycetes	Penicillium coprophilum	701	1	219	unannotated	NB-ARC	TPR	not-clustered	not-clustered	noasm	n/a	n/a
OQE41183.1	36646	Ascomycota	Eurotiomycetes	Penicillium coprophilum	1223	271	471	HELO-LIKE	unannotated	ANK	OCL06397	HELO-LIKE	noasm	n/a	n/a
OQE41309.1	36646	Ascomycota	Eurotiomycetes	Penicillium coprophilum	819	205	370	HELO-LIKE	NACHT	ANK	PWW74656	HELO-LIKE	noasm	n/a	n/a
OQE41742.1	36646	Ascomycota	Eurotiomycetes	Penicillium coprophilum	1107	290	477	GOODBYE-LIKE	unannotated	unannotated	RFU34722	GOODBYE-LIKE	noasm	n/a	n/a
OQE41884.1	36646	Ascomycota	Eurotiomycetes	Penicillium coprophilum	1235	296	474	GOODBYE-LIKE	NACHT	ANK	EXM15090	GOODBYE-LIKE	noasm	n/a	n/a
OQE42062.1	36646	Ascomycota	Eurotiomycetes	Penicillium coprophilum	2510	804	987	unannotated	unannotated	unannotated	not-clustered	not-clustered	noasm	n/a	n/a
OQE42098.1	36646	Ascomycota	Eurotiomycetes	Penicillium coprophilum	1114	309	609	SESB-LIKE	NB-ARC	TPR	XP_011392840	SESB-LIKE	noasm	n/a	n/a
OQE42234.1	36646	Ascomycota	Eurotiomycetes	Penicillium coprophilum	1115	198	381	HELO-LIKE	NACHT	ANK	OCL06397	HELO-LIKE	noasm	n/a	n/a
OQE42284.1	36646	Ascomycota	Eurotiomycetes	Penicillium coprophilum	1297	386	586	GOODBYE-LIKE	unannotated	ANK	EXM15090	GOODBYE-LIKE	noasm	n/a	n/a
OQE42611.1	60175	Ascomycota	Eurotiomycetes	Penicillium nalgiovense	470	166	360	HELO-LIKE	NACHT	unannotated	OCL06397	HELO-LIKE	noasm	n/a	n/a
OQE43054.1	36646	Ascomycota	Eurotiomycetes	Penicillium coprophilum	1633	410	587	SESB-LIKE	unannotated	unannotated	XP_011392840	SESB-LIKE	noasm	n/a	n/a
OQE43227.1	36646	Ascomycota	Eurotiomycetes	Penicillium coprophilum	1708	151	321	HELO-LIKE	unannotated	ANK	PWW74656	HELO-LIKE	noasm	n/a	n/a
OQE43655.1	36646	Ascomycota	Eurotiomycetes	Penicillium coprophilum	1595	376	558	SESB-LIKE	unannotated	unannotated	XP_011392840	SESB-LIKE	noasm	n/a	n/a
OQE44313.1	36646	Ascomycota	Eurotiomycetes	Penicillium coprophilum	1581	395	573	SESB-LIKE	unannotated	unannotated	XP_011392840	SESB-LIKE	noasm	n/a	n/a
OQE46137.1	36646	Ascomycota	Eurotiomycetes	Penicillium coprophilum	1630	423	603	SESB-LIKE	unannotated	unannotated	XP_011392840	SESB-LIKE	noasm	n/a	n/a
OQE46487.1	36646	Ascomycota	Eurotiomycetes	Penicillium coprophilum	1665	911	1238	CORA SESB-LIKE	NB-ARC	TPR	not-clustered	not-clustered	noasm	n/a	n/a
OQE46542.1	36646	Ascomycota	Eurotiomycetes	Penicillium coprophilum	1267	51	242	unannotated	unannotated	unannotated	not-clustered	not-clustered	noasm	n/a	n/a
OQE46643.1	36646	Ascomycota	Eurotiomycetes	Penicillium coprophilum	635	1	286	unannotated	unannotated	TPR	not-clustered	not-clustered	noasm	n/a	n/a
OQE46741.1	36646	Ascomycota	Eurotiomycetes	Penicillium coprophilum	1082	262	573	HELO-LIKE	NB-ARC	TPR	not-clustered	not-clustered	noasm	n/a	n/a
OQE46834.1	36646	Ascomycota	Eurotiomycetes	Penicillium coprophilum	904	43	355	unannotated	unannotated	TPR	PGH12591	PFD-LIKE	NLR07	6	28
OQE47021.1	36646	Ascomycota	Eurotiomycetes	Penicillium coprophilum	1140	174	328	unannotated	unannotated	ANK	GAO87762	HELO-LIKE	noasm	n/a	n/a
OQE47317.1	36646	Ascomycota	Eurotiomycetes	Penicillium coprophilum	2645	87	262	unannotated	NACHT	ANK GLYCO_HYDRON GLYCO_HYDROC	OTA04341	unannotated	noasm	n/a	n/a
OQE57856.1	60175	Ascomycota	Eurotiomycetes	Penicillium nalgiovense	637	48	242	unannotated	NACHT	WD	PYI35418	unannotated	noasm	n/a	n/a
OQE60172.1	60175	Ascomycota	Eurotiomycetes	Penicillium nalgiovense	997	42	364	unannotated	unannotated	TPR	not-clustered	not-clustered	noasm	n/a	n/a
OQE60526.1	60175	Ascomycota	Eurotiomycetes	Penicillium nalgiovense	601	182	348	GOODBYE-LIKE	unannotated	unannotated	not-clustered	not-clustered	noasm	n/a	n/a
OQE62181.1	60175	Ascomycota	Eurotiomycetes	Penicillium nalgiovense	1146	176	475	HELO-LIKE	NB-ARC	TPR	not-clustered	not-clustered	noasm	n/a	n/a
OQE62507.1	60175	Ascomycota	Eurotiomycetes	Penicillium nalgiovense	444	189	383	HELO-LIKE	NACHT	unannotated	OCL06397	HELO-LIKE	noasm	n/a	n/a
OQE62786.1	60175	Ascomycota	Eurotiomycetes	Penicillium nalgiovense	551	38	364	unannotated	unannotated	unannotated	not-clustered	not-clustered	NLR07	5	23
OQE62924.1	60175	Ascomycota	Eurotiomycetes	Penicillium nalgiovense	1188	198	391	HELO-LIKE	NACHT	WD	OCL06397	HELO-LIKE	noasm	n/a	n/a
OQE62988.1	60175	Ascomycota	Eurotiomycetes	Penicillium nalgiovense	1246	166	360	HELO-LIKE	NACHT	WD	OCL06397	HELO-LIKE	noasm	n/a	n/a
OQE63144.1	60175	Ascomycota	Eurotiomycetes	Penicillium nalgiovense	1492	412	586	unannotated	unannotated	unannotated	XP_020135133	GOODBYE-LIKE	noasm	n/a	n/a
OQE66093.1	60175	Ascomycota	Eurotiomycetes	Penicillium nalgiovense	1237	407	603	PUP	NACHT	ANK	OCK99664	PUP	noasm	n/a	n/a
OQE66616.1	60175	Ascomycota	Eurotiomycetes	Penicillium nalgiovense	881	293	472	unannotated	unannotated	unannotated	RAK81296	GOODBYE-LIKE	noasm	n/a	n/a
OQE66617.1	60175	Ascomycota	Eurotiomycetes	Penicillium nalgiovense	970	381	579	GOODBYE-LIKE	unannotated	ANK	EXM15090	GOODBYE-LIKE	noasm	n/a	n/a
OQE67446.1	60175	Ascomycota	Eurotiomycetes	Penicillium nalgiovense	1168	333	656	SESB-LIKE	NB-ARC	TPR	XP_011392840	SESB-LIKE	noasm	n/a	n/a
OQE67775.1	60175	Ascomycota	Eurotiomycetes	Penicillium nalgiovense	1248	90	281	unannotated	NACHT	WD	POR31696	unannotated	NLR07	10	31
OQE68807.1	60175	Ascomycota	Eurotiomycetes	Penicillium nalgiovense	1169	306	507	GOODBYE-LIKE	NACHT	ANK	not-clustered	not-clustered	noasm	n/a	n/a
OQE68828.1	60175	Ascomycota	Eurotiomycetes	Penicillium nalgiovense	1091	7	368	unannotated	unannotated	TPR	not-clustered	not-clustered	noasm	n/a	n/a
OQE69716.1	60175	Ascomycota	Eurotiomycetes	Penicillium nalgiovense	705	152	227	unannotated	unannotated	TPR MFS	not-clustered	not-clustered	noasm	n/a	n/a
OQE69734.1	60175	Ascomycota	Eurotiomycetes	Penicillium nalgiovense	321	1	114	unannotated	unannotated	unannotated	not-clustered	not-clustered	noasm	n/a	n/a
OQE69735.1	60175	Ascomycota	Eurotiomycetes	Penicillium nalgiovense	715	407	600	PUP	NACHT	unannotated	OCK99664	PUP	noasm	n/a	n/a
OQE70067.1	60175	Ascomycota	Eurotiomycetes	Penicillium nalgiovense	728	1	247	unannotated	unannotated	unannotated	not-clustered	not-clustered	noasm	n/a	n/a
OQE71302.1	60175	Ascomycota	Eurotiomycetes	Penicillium nalgiovense	445	197	391	HELO-LIKE	NACHT	unannotated	OCL06397	HELO-LIKE	noasm	n/a	n/a
OQE73300.1	60175	Ascomycota	Eurotiomycetes	Penicillium nalgiovense	1160	448	628	PUP	NACHT	ANK	OCK99664	PUP	noasm	n/a	n/a
OQE73312.1	60175	Ascomycota	Eurotiomycetes	Penicillium nalgiovense	1433	371	562	GOODBYE-LIKE	NACHT	ANK	EXM15090	GOODBYE-LIKE	noasm	n/a	n/a
OQE76355.1	60175	Ascomycota	Eurotiomycetes	Penicillium nalgiovense	962	206	376	HELO-LIKE	unannotated	ANK	OCL06397	HELO-LIKE	noasm	n/a	n/a
OQE77463.1	60175	Ascomycota	Eurotiomycetes	Penicillium nalgiovense	1132	293	621	SESB-LIKE	NB-ARC	TPR	XP_011392840	SESB-LIKE	noasm	n/a	n/a
OQE77701.1	60175	Ascomycota	Eurotiomycetes	Penicillium nalgiovense	1315	371	571	GOODBYE-LIKE	unannotated	ANK	EXM15090	GOODBYE-LIKE	noasm	n/a	n/a
OQE79829.1	60175	Ascomycota	Eurotiomycetes	Penicillium nalgiovense	1581	26	174	unannotated	unannotated	ANK	not-clustered	not-clustered	noasm	n/a	n/a
OQE80203.1	60175	Ascomycota	Eurotiomycetes	Penicillium nalgiovense	852	211	373	HELO-LIKE	NACHT	ANK	PWW74656	HELO-LIKE	noasm	n/a	n/a
OQE81020.1	60175	Ascomycota	Eurotiomycetes	Penicillium nalgiovense	2002	86	260	unannotated	NACHT	ANK	OTA04341	unannotated	noasm	n/a	n/a
OQE82057.1	60175	Ascomycota	Eurotiomycetes	Penicillium nalgiovense	1645	430	609	SESB-LIKE	unannotated	unannotated	XP_011392840	SESB-LIKE	noasm	n/a	n/a
OQE84776.1	60175	Ascomycota	Eurotiomycetes	Penicillium nalgiovense	983	290	473	GOODBYE-LIKE	NACHT	ANK	EXM15090	GOODBYE-LIKE	noasm	n/a	n/a
OQE87185.1	60175	Ascomycota	Eurotiomycetes	Penicillium nalgiovense	2650	308	504	GOODBYE-LIKE	AAA	ANK	EXM15090	GOODBYE-LIKE	noasm	n/a	n/a
OQE87686.1	60175	Ascomycota	Eurotiomycetes	Penicillium nalgiovense	492	158	306	HELO-LIKE	unannotated	unannotated	not-clustered	not-clustered	noasm	n/a	n/a
OQE87939.1	60175	Ascomycota	Eurotiomycetes	Penicillium nalgiovense	814	507	708	PKINASE SESB-LIKE	AAA	unannotated	not-clustered	not-clustered	noasm	n/a	n/a
OQE90680.1	60175	Ascomycota	Eurotiomycetes	Penicillium nalgiovense	1007	206	399	HELO-LIKE	NACHT	ANK	OCL06397	HELO-LIKE	noasm	n/a	n/a
OQE91251.1	60175	Ascomycota	Eurotiomycetes	Penicillium nalgiovense	1260	315	504	GOODBYE-LIKE	unannotated	WD	not-clustered	not-clustered	noasm	n/a	n/a
OQE91264.1	60175	Ascomycota	Eurotiomycetes	Penicillium nalgiovense	768	22	199	unannotated	NACHT	ANK	not-clustered	not-clustered	noasm	n/a	n/a
OQE91408.1	60175	Ascomycota	Eurotiomycetes	Penicillium nalgiovense	1425	428	747	PATATIN	NB-ARC	TPR DUF3632	XP_016644109	PATATIN	noasm	n/a	n/a
OQE91830.1	60175	Ascomycota	Eurotiomycetes	Penicillium nalgiovense	1037	357	518	GOODBYE-LIKE	unannotated	ANK	EXM15090	GOODBYE-LIKE	noasm	n/a	n/a
OQE92007.1	60175	Ascomycota	Eurotiomycetes	Penicillium nalgiovense	2020	310	476	unannotated	unannotated	unannotated	RAK81296	GOODBYE-LIKE	noasm	n/a	n/a
OQE92465.1	60175	Ascomycota	Eurotiomycetes	Penicillium nalgiovense	2051	322	499	unannotated	AAA	unannotated	RAK81296	GOODBYE-LIKE	noasm	n/a	n/a
OQE92993.1	60175	Ascomycota	Eurotiomycetes	Penicillium nalgiovense	1587	376	558	SESB-LIKE	unannotated	unannotated	XP_011392840	SESB-LIKE	noasm	n/a	n/a
OQE93098.1	60175	Ascomycota	Eurotiomycetes	Penicillium nalgiovense	1133	411	610	GOODBYE-LIKE	unannotated	ANK	EXM15090	GOODBYE-LIKE	noasm	n/a	n/a
OQE93192.1	60175	Ascomycota	Eurotiomycetes	Penicillium nalgiovense	1012	127	314	unannotated	NACHT	ANK	not-clustered	not-clustered	noasm	n/a	n/a
OQE93462.1	60175	Ascomycota	Eurotiomycetes	Penicillium nalgiovense	2533	822	973	unannotated	unannotated	unannotated	not-clustered	not-clustered	noasm	n/a	n/a
OQE93683.1	60175	Ascomycota	Eurotiomycetes	Penicillium nalgiovense	1054	145	330	HELO-LIKE	unannotated	ANK	OCL06397	HELO-LIKE	noasm	n/a	n/a
OQE93740.1	60175	Ascomycota	Eurotiomycetes	Penicillium nalgiovense	1187	377	702	PATATIN	NB-ARC	TPR	XP_016644109	PATATIN	noasm	n/a	n/a
OQE94188.1	60175	Ascomycota	Eurotiomycetes	Penicillium nalgiovense	973	241	560	GOODBYE-LIKE	NB-ARC	unannotated	EIT73271	GOODBYE-LIKE	noasm	n/a	n/a
OQE94229.1	60175	Ascomycota	Eurotiomycetes	Penicillium nalgiovense	678	217	515	HELO-LIKE	NB-ARC	TPR	not-clustered	not-clustered	noasm	n/a	n/a
OQE94818.1	60175	Ascomycota	Eurotiomycetes	Penicillium nalgiovense	1101	1	312	unannotated	NB-ARC	unannotated	not-clustered	not-clustered	noasm	n/a	n/a
OQE96179.1	60175	Ascomycota	Eurotiomycetes	Penicillium nalgiovense	1400	322	509	GOODBYE-LIKE	unannotated	unannotated	KFY76909	GOODBYE-LIKE	noasm	n/a	n/a
OQE96404.1	60175	Ascomycota	Eurotiomycetes	Penicillium nalgiovense	972	350	658	SESB-LIKE	unannotated	TPR	XP_011392840	SESB-LIKE	noasm	n/a	n/a
OQN95077.1	1507870	Ascomycota	Dothideomycetes	Rachicladosporium antarcticum	497	1	77	unannotated	unannotated	WD	not-clustered	not-clustered	noasm	n/a	n/a
OQN95336.1	1507870	Ascomycota	Dothideomycetes	Rachicladosporium antarcticum	238	34	238	unannotated	unannotated	unannotated	not-clustered	not-clustered	noasm	n/a	n/a
OQN95343.1	1507870	Ascomycota	Dothideomycetes	Rachicladosporium antarcticum	712	139	492	ZF-C2H2 ZF-C2H2	NB-ARC	TPR	not-clustered	not-clustered	noasm	n/a	n/a
OQN95349.1	1507870	Ascomycota	Dothideomycetes	Rachicladosporium antarcticum	877	462	731	RRM YTH	unannotated	TPR	not-clustered	not-clustered	noasm	n/a	n/a
OQN95386.1	1507870	Ascomycota	Dothideomycetes	Rachicladosporium antarcticum	680	63	387	unannotated	NB-ARC	TPR	not-clustered	not-clustered	noasm	n/a	n/a
OQN95387.1	1507870	Ascomycota	Dothideomycetes	Rachicladosporium antarcticum	679	1	198	unannotated	NACHT	WD	not-clustered	not-clustered	noasm	n/a	n/a
OQN95496.1	1507870	Ascomycota	Dothideomycetes	Rachicladosporium antarcticum	585	1	139	unannotated	unannotated	TPR	not-clustered	not-clustered	noasm	n/a	n/a
OQN95497.1	1507870	Ascomycota	Dothideomycetes	Rachicladosporium antarcticum	399	348	391	SESB-LIKE	unannotated	unannotated	not-clustered	not-clustered	noasm	n/a	n/a
OQN95615.1	1507870	Ascomycota	Dothideomycetes	Rachicladosporium antarcticum	1179	305	468	HET	NACHT	ANK	OCK85899	HET	noasm	n/a	n/a
OQN95828.1	1507870	Ascomycota	Dothideomycetes	Rachicladosporium antarcticum	928	122	483	SESB-LIKE	unannotated	TPR	not-clustered	not-clustered	noasm	n/a	n/a
OQN96102.1	1507870	Ascomycota	Dothideomycetes	Rachicladosporium antarcticum	957	54	373	unannotated	NB-ARC	TPR CHAT	not-clustered	not-clustered	noasm	n/a	n/a
OQN96222.1	1507870	Ascomycota	Dothideomycetes	Rachicladosporium antarcticum	998	204	383	HELO-LIKE	NACHT	ANK	PSN62572	HELO-LIKE	noasm	n/a	n/a
OQN96228.1	1507870	Ascomycota	Dothideomycetes	Rachicladosporium antarcticum	1796	302	489	HET	NACHT	ANK	OCK85899	HET	noasm	n/a	n/a
OQN96250.1	1507870	Ascomycota	Dothideomycetes	Rachicladosporium antarcticum	1156	291	462	HET	NACHT	ANK	OCK85899	HET	noasm	n/a	n/a
OQN96533.1	1507870	Ascomycota	Dothideomycetes	Rachicladosporium antarcticum	864	143	319	unannotated	unannotated	unannotated	not-clustered	not-clustered	noasm	n/a	n/a
OQN97626.1	1507870	Ascomycota	Dothideomycetes	Rachicladosporium antarcticum	1512	303	493	HET	NACHT	WD	OCK85899	HET	noasm	n/a	n/a
OQN98003.1	1507870	Ascomycota	Dothideomycetes	Rachicladosporium antarcticum	1120	306	494	HET	NACHT	ANK	OCK85899	HET	noasm	n/a	n/a
OQN98239.1	1507870	Ascomycota	Dothideomycetes	Rachicladosporium antarcticum	962	12	367	unannotated	unannotated	TPR	not-clustered	not-clustered	noasm	n/a	n/a
OQN98337.1	1974281	Ascomycota	Dothideomycetes	Rachicladosporium sp. CCFEE 5018	624	42	367	unannotated	unannotated	TPR	not-clustered	not-clustered	NLR13	18	31
OQN98699.1	1507870	Ascomycota	Dothideomycetes	Rachicladosporium antarcticum	944	7	373	unannotated	unannotated	TPR	not-clustered	not-clustered	noasm	n/a	n/a
OQN99027.1	1507870	Ascomycota	Dothideomycetes	Rachicladosporium antarcticum	1115	47	366	unannotated	unannotated	TPR	not-clustered	not-clustered	noasm	n/a	n/a
OQN99698.1	1507870	Ascomycota	Dothideomycetes	Rachicladosporium antarcticum	1522	293	491	GOODBYE-LIKE	unannotated	unannotated	RFU34722	GOODBYE-LIKE	noasm	n/a	n/a
OQO00719.1	1507870	Ascomycota	Dothideomycetes	Rachicladosporium antarcticum	817	20	330	unannotated	NB-ARC	unannotated	not-clustered	not-clustered	noasm	n/a	n/a
OQO00738.1	1507870	Ascomycota	Dothideomycetes	Rachicladosporium antarcticum	778	88	276	unannotated	unannotated	HET	not-clustered	not-clustered	noasm	n/a	n/a
OQO02620.1	1507870	Ascomycota	Dothideomycetes	Rachicladosporium antarcticum	1505	315	518	GOODBYE-LIKE	NACHT	TPR	KFY76909	GOODBYE-LIKE	noasm	n/a	n/a
OQO02817.1	1507870	Ascomycota	Dothideomycetes	Rachicladosporium antarcticum	1045	47	367	unannotated	unannotated	TPR	not-clustered	not-clustered	noasm	n/a	n/a
OQO04280.1	1507870	Ascomycota	Dothideomycetes	Rachicladosporium antarcticum	799	234	408	HELO-LIKE	unannotated	ANK	OCL06397	HELO-LIKE	noasm	n/a	n/a
OQO04313.1	1507870	Ascomycota	Dothideomycetes	Rachicladosporium antarcticum	817	211	382	HELO-LIKE	unannotated	unannotated	PWW74656	HELO-LIKE	noasm	n/a	n/a
OQO04880.1	1507870	Ascomycota	Dothideomycetes	Rachicladosporium antarcticum	704	87	258	unannotated	NACHT	ANK	not-clustered	not-clustered	NLR13	10	31
OQO05208.1	1974281	Ascomycota	Dothideomycetes	Rachicladosporium sp. CCFEE 5018	1094	47	366	unannotated	unannotated	TPR	not-clustered	not-clustered	noasm	n/a	n/a
OQO05358.1	1507870	Ascomycota	Dothideomycetes	Rachicladosporium antarcticum	1508	315	518	GOODBYE-LIKE	unannotated	unannotated	KFY76909	GOODBYE-LIKE	noasm	n/a	n/a
OQO05467.1	1507870	Ascomycota	Dothideomycetes	Rachicladosporium antarcticum	542	3	168	unannotated	unannotated	TPR ARV1	not-clustered	not-clustered	noasm	n/a	n/a
OQO05536.1	1507870	Ascomycota	Dothideomycetes	Rachicladosporium antarcticum	957	407	602	GOODBYE-LIKE	NACHT	unannotated	not-clustered	not-clustered	noasm	n/a	n/a
OQO05914.1	1507870	Ascomycota	Dothideomycetes	Rachicladosporium antarcticum	1615	303	494	HET	NACHT	WD	OCK85899	HET	noasm	n/a	n/a
OQO06201.1	1507870	Ascomycota	Dothideomycetes	Rachicladosporium antarcticum	796	211	385	HELO-LIKE	unannotated	ANK	PWW74656	HELO-LIKE	noasm	n/a	n/a
OQO08770.1	1507870	Ascomycota	Dothideomycetes	Rachicladosporium antarcticum	338	1	119	unannotated	unannotated	unannotated	not-clustered	not-clustered	noasm	n/a	n/a
OQO08786.1	1507870	Ascomycota	Dothideomycetes	Rachicladosporium antarcticum	981	294	483	HET	NACHT	ANK	OCK85899	HET	noasm	n/a	n/a
OQO08792.1	1507870	Ascomycota	Dothideomycetes	Rachicladosporium antarcticum	753	145	324	unannotated	NACHT	ANK	not-clustered	not-clustered	noasm	n/a	n/a
OQO10695.1	1507870	Ascomycota	Dothideomycetes	Rachicladosporium antarcticum	696	202	377	HELO-LIKE	NACHT	unannotated	PSN62572	HELO-LIKE	noasm	n/a	n/a
OQO10860.1	1507870	Ascomycota	Dothideomycetes	Rachicladosporium antarcticum	829	1	252	unannotated	unannotated	unannotated	not-clustered	not-clustered	noasm	n/a	n/a
OQO12151.1	1507870	Ascomycota	Dothideomycetes	Rachicladosporium antarcticum	1262	492	683	ACYL-COA_DH_N ACYL-COA_DH_M ACYL-COA_DH	NACHT	ANK	not-clustered	not-clustered	noasm	n/a	n/a
OQO14028.1	1507870	Ascomycota	Dothideomycetes	Rachicladosporium antarcticum	578	92	278	unannotated	NACHT	unannotated	not-clustered	not-clustered	noasm	n/a	n/a
OQO14234.1	1507870	Ascomycota	Dothideomycetes	Rachicladosporium antarcticum	340	290	340	HELO-LIKE	unannotated	unannotated	OCL06397	HELO-LIKE	noasm	n/a	n/a
OQO14293.1	1507870	Ascomycota	Dothideomycetes	Rachicladosporium antarcticum	567	114	299	unannotated	NACHT	unannotated	not-clustered	not-clustered	noasm	n/a	n/a
OQO14706.1	1507870	Ascomycota	Dothideomycetes	Rachicladosporium antarcticum	889	151	335	HELO-LIKE	unannotated	TPR	not-clustered	not-clustered	noasm	n/a	n/a
OQO14920.1	1507870	Ascomycota	Dothideomycetes	Rachicladosporium antarcticum	672	332	511	HELO-LIKE	NACHT	unannotated	OCL06397	HELO-LIKE	noasm	n/a	n/a
OQO16740.1	1974281	Ascomycota	Dothideomycetes	Rachicladosporium sp. CCFEE 5018	793	184	358	HELO-LIKE	unannotated	ANK	PWW74656	HELO-LIKE	noasm	n/a	n/a
OQO18012.1	1974281	Ascomycota	Dothideomycetes	Rachicladosporium sp. CCFEE 5018	743	222	380	HELO-LIKE	unannotated	unannotated	PWW74656	HELO-LIKE	noasm	n/a	n/a
OQO18227.1	1974281	Ascomycota	Dothideomycetes	Rachicladosporium sp. CCFEE 5018	1185	337	540	GOODBYE-LIKE	unannotated	TPR	KFY76909	GOODBYE-LIKE	noasm	n/a	n/a
OQO18690.1	1974281	Ascomycota	Dothideomycetes	Rachicladosporium sp. CCFEE 5018	725	204	383	HELO-LIKE	NACHT	ANK	PSN62572	HELO-LIKE	noasm	n/a	n/a
OQO19293.1	1974281	Ascomycota	Dothideomycetes	Rachicladosporium sp. CCFEE 5018	1519	315	518	GOODBYE-LIKE	unannotated	unannotated	KFY76909	GOODBYE-LIKE	noasm	n/a	n/a
OQO19819.1	1974281	Ascomycota	Dothideomycetes	Rachicladosporium sp. CCFEE 5018	1821	615	815	AMIDASE	NACHT	WD	not-clustered	not-clustered	noasm	n/a	n/a
OQO20041.1	1974281	Ascomycota	Dothideomycetes	Rachicladosporium sp. CCFEE 5018	1699	303	494	HET	NACHT	WD GFA	OCK85899	HET	noasm	n/a	n/a
OQO21198.1	1974281	Ascomycota	Dothideomycetes	Rachicladosporium sp. CCFEE 5018	312	120	308	unannotated	NACHT	unannotated	not-clustered	not-clustered	noasm	n/a	n/a
OQO22265.1	1974281	Ascomycota	Dothideomycetes	Rachicladosporium sp. CCFEE 5018	811	87	266	unannotated	NACHT	ANK	not-clustered	not-clustered	NLR13	10	31
OQO23637.1	1974281	Ascomycota	Dothideomycetes	Rachicladosporium sp. CCFEE 5018	796	211	385	HELO-LIKE	unannotated	ANK	PWW74656	HELO-LIKE	noasm	n/a	n/a
OQO23823.1	1974281	Ascomycota	Dothideomycetes	Rachicladosporium sp. CCFEE 5018	1085	306	496	HET	NACHT	ANK	OCK85899	HET	noasm	n/a	n/a
OQO23947.1	1974281	Ascomycota	Dothideomycetes	Rachicladosporium sp. CCFEE 5018	828	306	501	unannotated	NACHT	unannotated	not-clustered	not-clustered	noasm	n/a	n/a
OQO25789.1	1974281	Ascomycota	Dothideomycetes	Rachicladosporium sp. CCFEE 5018	635	341	513	SESB-LIKE	unannotated	unannotated	XP_011392840	SESB-LIKE	noasm	n/a	n/a
OQO27136.1	1974281	Ascomycota	Dothideomycetes	Rachicladosporium sp. CCFEE 5018	1121	288	467	HELO-LIKE	NACHT	unannotated	OCL06397	HELO-LIKE	noasm	n/a	n/a
OQO27409.1	1974281	Ascomycota	Dothideomycetes	Rachicladosporium sp. CCFEE 5018	1536	284	384	SESB-LIKE	unannotated	unannotated	not-clustered	not-clustered	noasm	n/a	n/a
OQO27562.1	1974281	Ascomycota	Dothideomycetes	Rachicladosporium sp. CCFEE 5018	811	267	635	SESB-LIKE	NB-ARC	unannotated	not-clustered	not-clustered	noasm	n/a	n/a
OQO27672.1	1974281	Ascomycota	Dothideomycetes	Rachicladosporium sp. CCFEE 5018	359	108	293	unannotated	NACHT	unannotated	not-clustered	not-clustered	noasm	n/a	n/a
OQO27702.1	1974281	Ascomycota	Dothideomycetes	Rachicladosporium sp. CCFEE 5018	831	93	277	unannotated	unannotated	TPR	not-clustered	not-clustered	noasm	n/a	n/a
OQO27894.1	1974281	Ascomycota	Dothideomycetes	Rachicladosporium sp. CCFEE 5018	610	332	510	HELO-LIKE	NACHT	unannotated	OCL06397	HELO-LIKE	noasm	n/a	n/a
OQO29284.1	1974281	Ascomycota	Dothideomycetes	Rachicladosporium sp. CCFEE 5018	864	5	179	unannotated	NACHT	ANK	not-clustered	not-clustered	noasm	n/a	n/a
OQO30434.1	1974281	Ascomycota	Dothideomycetes	Rachicladosporium sp. CCFEE 5018	338	1	107	unannotated	unannotated	TPR	not-clustered	not-clustered	noasm	n/a	n/a
OQO32385.1	1974281	Ascomycota	Dothideomycetes	Rachicladosporium sp. CCFEE 5018	1137	1	148	unannotated	unannotated	HET	not-clustered	not-clustered	noasm	n/a	n/a
OQO32489.1	1974281	Ascomycota	Dothideomycetes	Rachicladosporium sp. CCFEE 5018	300	39	300	unannotated	NB-ARC	unannotated	not-clustered	not-clustered	noasm	n/a	n/a
OQO32604.1	1974281	Ascomycota	Dothideomycetes	Rachicladosporium sp. CCFEE 5018	1353	291	472	HET	NACHT	ANK	OCK85899	HET	noasm	n/a	n/a
OQO32697.1	1974281	Ascomycota	Dothideomycetes	Rachicladosporium sp. CCFEE 5018	1336	143	319	unannotated	unannotated	HET	not-clustered	not-clustered	noasm	n/a	n/a
OQU93582.1	569365	Ascomycota	Eurotiomycetes	Cladophialophora immunda	964	313	568	SESB-LIKE SESB-LIKE	unannotated	TPR	not-clustered	not-clustered	noasm	n/a	n/a
OQU94409.1	569365	Ascomycota	Eurotiomycetes	Cladophialophora immunda	1217	366	562	HET	unannotated	ANK	OCK85899	HET	noasm	n/a	n/a
OQU94410.1	569365	Ascomycota	Eurotiomycetes	Cladophialophora immunda	1044	366	562	HET	AAA	unannotated	OCK85899	HET	noasm	n/a	n/a
OQU94466.1	569365	Ascomycota	Eurotiomycetes	Cladophialophora immunda	1098	283	473	GOODBYE-LIKE	NACHT	unannotated	EXM15090	GOODBYE-LIKE	noasm	n/a	n/a
OQU94534.1	569365	Ascomycota	Eurotiomycetes	Cladophialophora immunda	1054	308	651	SESB-LIKE	NB-ARC	TPR	XP_013278287	SESB-LIKE	noasm	n/a	n/a
OQU94565.1	569365	Ascomycota	Eurotiomycetes	Cladophialophora immunda	1313	376	571	PUP	NACHT	ANK	OCK99664	PUP	noasm	n/a	n/a
OQU94913.1	569365	Ascomycota	Eurotiomycetes	Cladophialophora immunda	915	277	473	HELO-LIKE	unannotated	unannotated	OCL06397	HELO-LIKE	noasm	n/a	n/a
OQU94929.1	569365	Ascomycota	Eurotiomycetes	Cladophialophora immunda	982	265	583	HET	NB-ARC	TPR	PMD18044	HET	noasm	n/a	n/a
OQU94965.1	569365	Ascomycota	Eurotiomycetes	Cladophialophora immunda	964	286	480	HELO-LIKE	NACHT	unannotated	OCL06397	HELO-LIKE	noasm	n/a	n/a
OQU95004.1	569365	Ascomycota	Eurotiomycetes	Cladophialophora immunda	2102	341	525	unannotated	NACHT	unannotated	RAK81296	GOODBYE-LIKE	noasm	n/a	n/a
OQU95021.1	569365	Ascomycota	Eurotiomycetes	Cladophialophora immunda	1035	404	594	HET	NACHT	ANK	OCK85899	HET	noasm	n/a	n/a
OQU95360.1	569365	Ascomycota	Eurotiomycetes	Cladophialophora immunda	1687	224	405	HELO-LIKE	unannotated	ANK	PWW74656	HELO-LIKE	noasm	n/a	n/a
OQU95656.1	569365	Ascomycota	Eurotiomycetes	Cladophialophora immunda	414	1	176	unannotated	unannotated	TPR	not-clustered	not-clustered	noasm	n/a	n/a
OQU95798.1	569365	Ascomycota	Eurotiomycetes	Cladophialophora immunda	1061	476	660	unannotated	unannotated	unannotated	not-clustered	not-clustered	noasm	n/a	n/a
OQU96055.1	569365	Ascomycota	Eurotiomycetes	Cladophialophora immunda	944	358	529	GOODBYE-LIKE	unannotated	ANK	EXM15090	GOODBYE-LIKE	noasm	n/a	n/a
OQU96187.1	569365	Ascomycota	Eurotiomycetes	Cladophialophora immunda	1469	330	495	GOODBYE-LIKE	unannotated	TPR	EXM15090	GOODBYE-LIKE	noasm	n/a	n/a
OQU96245.1	569365	Ascomycota	Eurotiomycetes	Cladophialophora immunda	1140	331	530	HELO-LIKE	unannotated	unannotated	OCL06397	HELO-LIKE	noasm	n/a	n/a
OQU96309.1	569365	Ascomycota	Eurotiomycetes	Cladophialophora immunda	905	97	293	unannotated	NACHT	ANK	not-clustered	not-clustered	noasm	n/a	n/a
OQU96310.1	569365	Ascomycota	Eurotiomycetes	Cladophialophora immunda	896	88	284	unannotated	NACHT	ANK	not-clustered	not-clustered	noasm	n/a	n/a
OQU96311.1	569365	Ascomycota	Eurotiomycetes	Cladophialophora immunda	735	1	157	unannotated	unannotated	ANK	not-clustered	not-clustered	noasm	n/a	n/a
OQU96312.1	569365	Ascomycota	Eurotiomycetes	Cladophialophora immunda	701	1	157	unannotated	unannotated	ANK	not-clustered	not-clustered	noasm	n/a	n/a
OQU96555.1	569365	Ascomycota	Eurotiomycetes	Cladophialophora immunda	1082	385	691	PUP	unannotated	TPR	OCK99664	PUP	noasm	n/a	n/a
OQU96556.1	569365	Ascomycota	Eurotiomycetes	Cladophialophora immunda	1213	385	691	PUP	unannotated	TPR	OCK99664	PUP	noasm	n/a	n/a
OQU97004.1	569365	Ascomycota	Eurotiomycetes	Cladophialophora immunda	1650	594	785	PATATIN	NACHT	unannotated	not-clustered	not-clustered	noasm	n/a	n/a
OQU97031.1	569365	Ascomycota	Eurotiomycetes	Cladophialophora immunda	876	337	527	GOODBYE-LIKE	NACHT	unannotated	EXM15090	GOODBYE-LIKE	noasm	n/a	n/a
OQU97033.1	569365	Ascomycota	Eurotiomycetes	Cladophialophora immunda	1251	199	394	HELO-LIKE	NACHT	WD	OCL06397	HELO-LIKE	noasm	n/a	n/a
OQU97568.1	569365	Ascomycota	Eurotiomycetes	Cladophialophora immunda	1245	348	550	SESB-LIKE SESB-LIKE	NACHT	ANK	XP_011392840	SESB-LIKE	noasm	n/a	n/a
OQU97597.1	569365	Ascomycota	Eurotiomycetes	Cladophialophora immunda	927	285	462	GOODBYE-LIKE	NACHT	unannotated	EXM15090	GOODBYE-LIKE	noasm	n/a	n/a
OQU97626.1	569365	Ascomycota	Eurotiomycetes	Cladophialophora immunda	243	1	112	unannotated	unannotated	unannotated	not-clustered	not-clustered	noasm	n/a	n/a
OQU97921.1	569365	Ascomycota	Eurotiomycetes	Cladophialophora immunda	1157	307	605	SESB-LIKE	NB-ARC	TPR	XP_011392840	SESB-LIKE	noasm	n/a	n/a
OQU97922.1	569365	Ascomycota	Eurotiomycetes	Cladophialophora immunda	1020	170	468	SESB-LIKE	NB-ARC	TPR	not-clustered	not-clustered	noasm	n/a	n/a
OQU98130.1	569365	Ascomycota	Eurotiomycetes	Cladophialophora immunda	1135	257	638	PUP	unannotated	TPR	OCK99664	PUP	noasm	n/a	n/a
OQU98175.1	569365	Ascomycota	Eurotiomycetes	Cladophialophora immunda	1596	495	654	unannotated	unannotated	ANK	not-clustered	not-clustered	noasm	n/a	n/a
OQU98195.1	569365	Ascomycota	Eurotiomycetes	Cladophialophora immunda	1637	965	1262	unannotated	unannotated	TPR	not-clustered	not-clustered	noasm	n/a	n/a
OQU98236.1	569365	Ascomycota	Eurotiomycetes	Cladophialophora immunda	1186	336	519	HET	unannotated	ANK	OCK85899	HET	noasm	n/a	n/a
OQU98276.1	569365	Ascomycota	Eurotiomycetes	Cladophialophora immunda	592	375	555	CYTOCHROM_B561 GOODBYE-LIKE	unannotated	unannotated	not-clustered	not-clustered	noasm	n/a	n/a
OQU98574.1	569365	Ascomycota	Eurotiomycetes	Cladophialophora immunda	593	297	464	GOODBYE-LIKE	NACHT	unannotated	EXM15090	GOODBYE-LIKE	noasm	n/a	n/a
OQU98575.1	569365	Ascomycota	Eurotiomycetes	Cladophialophora immunda	545	297	472	GOODBYE-LIKE	NACHT	unannotated	EXM15090	GOODBYE-LIKE	noasm	n/a	n/a
OQU98674.1	569365	Ascomycota	Eurotiomycetes	Cladophialophora immunda	1009	117	298	unannotated	unannotated	TPR	not-clustered	not-clustered	noasm	n/a	n/a
OQU98756.1	569365	Ascomycota	Eurotiomycetes	Cladophialophora immunda	973	210	515	HELO-LIKE	NB-ARC	TPR	not-clustered	not-clustered	noasm	n/a	n/a
OQU98830.1	569365	Ascomycota	Eurotiomycetes	Cladophialophora immunda	718	55	247	unannotated	NACHT	unannotated	not-clustered	not-clustered	noasm	n/a	n/a
OQU98834.1	569365	Ascomycota	Eurotiomycetes	Cladophialophora immunda	1183	720	1019	P450 HELO-LIKE	NB-ARC	TPR	not-clustered	not-clustered	noasm	n/a	n/a
OQU98908.1	569365	Ascomycota	Eurotiomycetes	Cladophialophora immunda	1041	278	461	GOODBYE-LIKE	NACHT	TPR	RFU34722	GOODBYE-LIKE	noasm	n/a	n/a
OQU99066.1	569365	Ascomycota	Eurotiomycetes	Cladophialophora immunda	688	570	688	HELO-LIKE	unannotated	unannotated	not-clustered	not-clustered	noasm	n/a	n/a
OQU99113.1	569365	Ascomycota	Eurotiomycetes	Cladophialophora immunda	888	212	502	unannotated	unannotated	unannotated	not-clustered	not-clustered	noasm	n/a	n/a
OQU99380.1	569365	Ascomycota	Eurotiomycetes	Cladophialophora immunda	1351	1	143	unannotated	unannotated	FAD_BINDING	not-clustered	not-clustered	noasm	n/a	n/a
OQU99381.1	569365	Ascomycota	Eurotiomycetes	Cladophialophora immunda	1685	288	479	HELO-LIKE	NACHT	FAD_BINDING	OCL06397	HELO-LIKE	noasm	n/a	n/a
OQU99382.1	569365	Ascomycota	Eurotiomycetes	Cladophialophora immunda	1381	1	173	unannotated	unannotated	FAD_BINDING	not-clustered	not-clustered	noasm	n/a	n/a
OQV00153.1	569365	Ascomycota	Eurotiomycetes	Cladophialophora immunda	1362	389	583	unannotated	NACHT	ANK	OCK99664	PUP	noasm	n/a	n/a
OQV00175.1	569365	Ascomycota	Eurotiomycetes	Cladophialophora immunda	1254	72	262	unannotated	NACHT	WD	not-clustered	not-clustered	noasm	n/a	n/a
OQV00176.1	569365	Ascomycota	Eurotiomycetes	Cladophialophora immunda	1111	1	116	unannotated	unannotated	WD	not-clustered	not-clustered	noasm	n/a	n/a
OQV00177.1	569365	Ascomycota	Eurotiomycetes	Cladophialophora immunda	938	426	745	SIR2	NB-ARC	unannotated	not-clustered	not-clustered	noasm	n/a	n/a
OQV00397.1	569365	Ascomycota	Eurotiomycetes	Cladophialophora immunda	1459	178	653	unannotated	NB-ARC	TPR	not-clustered	not-clustered	noasm	n/a	n/a
OQV00398.1	569365	Ascomycota	Eurotiomycetes	Cladophialophora immunda	1333	178	653	unannotated	NB-ARC	TPR	not-clustered	not-clustered	noasm	n/a	n/a
OQV00513.1	569365	Ascomycota	Eurotiomycetes	Cladophialophora immunda	1268	249	443	HELO-LIKE	NACHT	ANK	OCL06397	HELO-LIKE	noasm	n/a	n/a
OQV00514.1	569365	Ascomycota	Eurotiomycetes	Cladophialophora immunda	1303	249	443	HELO-LIKE	NACHT	ANK	OCL06397	HELO-LIKE	noasm	n/a	n/a
OQV00567.1	569365	Ascomycota	Eurotiomycetes	Cladophialophora immunda	1267	250	429	GOODBYE-LIKE	NACHT	unannotated	not-clustered	not-clustered	noasm	n/a	n/a
OQV00709.1	569365	Ascomycota	Eurotiomycetes	Cladophialophora immunda	914	356	551	GOODBYE-LIKE	NACHT	unannotated	EXM15090	GOODBYE-LIKE	noasm	n/a	n/a
OQV00762.1	569365	Ascomycota	Eurotiomycetes	Cladophialophora immunda	1781	351	469	SESB-LIKE	unannotated	ANK	not-clustered	not-clustered	noasm	n/a	n/a
OQV00791.1	569365	Ascomycota	Eurotiomycetes	Cladophialophora immunda	1591	386	593	GOODBYE-LIKE	unannotated	WD	EXM15090	GOODBYE-LIKE	noasm	n/a	n/a
OQV00974.1	569365	Ascomycota	Eurotiomycetes	Cladophialophora immunda	254	1	252	unannotated	NB-ARC	unannotated	not-clustered	not-clustered	noasm	n/a	n/a
OQV01021.1	569365	Ascomycota	Eurotiomycetes	Cladophialophora immunda	756	383	586	HET	NACHT	unannotated	OCK85899	HET	noasm	n/a	n/a
OQV01057.1	569365	Ascomycota	Eurotiomycetes	Cladophialophora immunda	1099	278	480	HELO-LIKE	unannotated	unannotated	OCL06397	HELO-LIKE	noasm	n/a	n/a
OQV01238.1	569365	Ascomycota	Eurotiomycetes	Cladophialophora immunda	936	275	459	GOODBYE-LIKE	NACHT	unannotated	EXM15090	GOODBYE-LIKE	noasm	n/a	n/a
OQV01269.1	569365	Ascomycota	Eurotiomycetes	Cladophialophora immunda	1611	208	383	HELO-LIKE	NACHT	ANK AMINOTRAN	OCL06397	HELO-LIKE	noasm	n/a	n/a
OQV01834.1	569365	Ascomycota	Eurotiomycetes	Cladophialophora immunda	667	214	393	HELO-LIKE	NACHT	unannotated	PWW74656	HELO-LIKE	noasm	n/a	n/a
OQV02052.1	569365	Ascomycota	Eurotiomycetes	Cladophialophora immunda	995	321	523	SESB-LIKE	unannotated	unannotated	not-clustered	not-clustered	noasm	n/a	n/a
OQV03005.1	569365	Ascomycota	Eurotiomycetes	Cladophialophora immunda	1581	324	507	unannotated	unannotated	unannotated	XP_020135133	GOODBYE-LIKE	noasm	n/a	n/a
OQV03358.1	569365	Ascomycota	Eurotiomycetes	Cladophialophora immunda	1279	264	450	HELO-LIKE	NACHT	unannotated	OCL06397	HELO-LIKE	noasm	n/a	n/a
OQV03359.1	569365	Ascomycota	Eurotiomycetes	Cladophialophora immunda	1780	264	450	HELO-LIKE	NACHT	HET	OCL06397	HELO-LIKE	noasm	n/a	n/a
OQV03529.1	569365	Ascomycota	Eurotiomycetes	Cladophialophora immunda	525	368	520	PUP	NACHT	unannotated	OCK99664	PUP	noasm	n/a	n/a
OQV03546.1	569365	Ascomycota	Eurotiomycetes	Cladophialophora immunda	1496	330	522	GOODBYE-LIKE	unannotated	unannotated	EXM15090	GOODBYE-LIKE	noasm	n/a	n/a
OQV03579.1	569365	Ascomycota	Eurotiomycetes	Cladophialophora immunda	1442	290	482	HET	NACHT	WD	OCK85899	HET	noasm	n/a	n/a
OQV03631.1	569365	Ascomycota	Eurotiomycetes	Cladophialophora immunda	1127	261	473	HELO-LIKE	NACHT	unannotated	OCL06397	HELO-LIKE	noasm	n/a	n/a
OQV03694.1	569365	Ascomycota	Eurotiomycetes	Cladophialophora immunda	1514	736	921	HELO-LIKE	NACHT	unannotated	not-clustered	not-clustered	noasm	n/a	n/a
OQV03701.1	569365	Ascomycota	Eurotiomycetes	Cladophialophora immunda	1041	325	504	GOODBYE-LIKE	NACHT	ANK	EXM15090	GOODBYE-LIKE	noasm	n/a	n/a
OQV03704.1	569365	Ascomycota	Eurotiomycetes	Cladophialophora immunda	1383	341	646	unannotated	unannotated	UBIQUITIN	OCK99664	PUP	noasm	n/a	n/a
OQV04008.1	569365	Ascomycota	Eurotiomycetes	Cladophialophora immunda	1150	375	574	HELO-LIKE	NACHT	unannotated	not-clustered	not-clustered	noasm	n/a	n/a
OQV04090.1	569365	Ascomycota	Eurotiomycetes	Cladophialophora immunda	1035	301	500	HELO-LIKE	NACHT	unannotated	OCL06397	HELO-LIKE	noasm	n/a	n/a
OQV04091.1	569365	Ascomycota	Eurotiomycetes	Cladophialophora immunda	784	50	249	unannotated	unannotated	unannotated	not-clustered	not-clustered	noasm	n/a	n/a
OQV04396.1	569365	Ascomycota	Eurotiomycetes	Cladophialophora immunda	1578	398	709	SESB-LIKE	NB-ARC	SESB-LIKE	XP_011392840	SESB-LIKE	noasm	n/a	n/a
OQV04600.1	569365	Ascomycota	Eurotiomycetes	Cladophialophora immunda	1065	184	371	HELO-LIKE	NACHT	ANK	OCL06397	HELO-LIKE	noasm	n/a	n/a
OQV04615.1	569365	Ascomycota	Eurotiomycetes	Cladophialophora immunda	1100	379	582	SESB-LIKE	NACHT	unannotated	XP_011392840	SESB-LIKE	noasm	n/a	n/a
OQV04903.1	569365	Ascomycota	Eurotiomycetes	Cladophialophora immunda	1297	309	414	unannotated	unannotated	ANK	not-clustered	not-clustered	noasm	n/a	n/a
OQV04905.1	569365	Ascomycota	Eurotiomycetes	Cladophialophora immunda	711	368	518	SESB-LIKE SESB-LIKE	unannotated	unannotated	XP_011392840	SESB-LIKE	noasm	n/a	n/a
OQV05322.1	569365	Ascomycota	Eurotiomycetes	Cladophialophora immunda	2022	244	429	SESB-LIKE	unannotated	MFS	not-clustered	not-clustered	noasm	n/a	n/a
OQV05367.1	569365	Ascomycota	Eurotiomycetes	Cladophialophora immunda	934	129	449	unannotated	NB-ARC	TPR	not-clustered	not-clustered	noasm	n/a	n/a
OQV05548.1	569365	Ascomycota	Eurotiomycetes	Cladophialophora immunda	769	307	505	HET	NACHT	unannotated	OCK85899	HET	noasm	n/a	n/a
OQV06360.1	569365	Ascomycota	Eurotiomycetes	Cladophialophora immunda	800	24	351	unannotated	unannotated	TPR	not-clustered	not-clustered	noasm	n/a	n/a
OQV06361.1	569365	Ascomycota	Eurotiomycetes	Cladophialophora immunda	754	1	305	unannotated	unannotated	TPR	not-clustered	not-clustered	noasm	n/a	n/a
OQV06477.1	569365	Ascomycota	Eurotiomycetes	Cladophialophora immunda	1148	280	451	GOODBYE-LIKE	NACHT	unannotated	EXM15090	GOODBYE-LIKE	noasm	n/a	n/a
OQV06554.1	569365	Ascomycota	Eurotiomycetes	Cladophialophora immunda	1107	357	544	SESB-LIKE	NACHT	unannotated	XP_011392840	SESB-LIKE	noasm	n/a	n/a
OQV06836.1	569365	Ascomycota	Eurotiomycetes	Cladophialophora immunda	996	123	283	unannotated	NACHT	unannotated	not-clustered	not-clustered	noasm	n/a	n/a
OQV07053.1	569365	Ascomycota	Eurotiomycetes	Cladophialophora immunda	1630	753	938	PMI_TYPEI SESB-LIKE	unannotated	unannotated	not-clustered	not-clustered	noasm	n/a	n/a
OQV07153.1	569365	Ascomycota	Eurotiomycetes	Cladophialophora immunda	1274	261	450	HELO-LIKE	unannotated	ANK	OCL06397	HELO-LIKE	noasm	n/a	n/a
OQV07182.1	569365	Ascomycota	Eurotiomycetes	Cladophialophora immunda	1053	276	463	HELO-LIKE	NACHT	unannotated	OCL06397	HELO-LIKE	noasm	n/a	n/a
OQV07540.1	569365	Ascomycota	Eurotiomycetes	Cladophialophora immunda	1110	312	634	SESB-LIKE SESB-LIKE	NB-ARC	TPR	XP_011392840	SESB-LIKE	noasm	n/a	n/a
OQV07898.1	569365	Ascomycota	Eurotiomycetes	Cladophialophora immunda	1634	449	586	unannotated	unannotated	unannotated	not-clustered	not-clustered	noasm	n/a	n/a
OQV08118.1	569365	Ascomycota	Eurotiomycetes	Cladophialophora immunda	721	255	397	HELO-LIKE	unannotated	unannotated	OCL06397	HELO-LIKE	noasm	n/a	n/a
OQV08119.1	569365	Ascomycota	Eurotiomycetes	Cladophialophora immunda	757	255	397	HELO-LIKE	unannotated	unannotated	OCL06397	HELO-LIKE	noasm	n/a	n/a
OQV08393.1	569365	Ascomycota	Eurotiomycetes	Cladophialophora immunda	750	225	410	SESB-LIKE	NACHT	unannotated	not-clustered	not-clustered	noasm	n/a	n/a
OQV08649.1	569365	Ascomycota	Eurotiomycetes	Cladophialophora immunda	630	438	579	GOODBYE-LIKE	unannotated	unannotated	XP_009224635	GOODBYE-LIKE	noasm	n/a	n/a
OQV09141.1	569365	Ascomycota	Eurotiomycetes	Cladophialophora immunda	1240	398	586	SESB-LIKE	NACHT	ANK	XP_011392840	SESB-LIKE	noasm	n/a	n/a
OQV09527.1	569365	Ascomycota	Eurotiomycetes	Cladophialophora immunda	1269	341	549	GOODBYE-LIKE	unannotated	unannotated	EXM15090	GOODBYE-LIKE	noasm	n/a	n/a
OQV09531.1	569365	Ascomycota	Eurotiomycetes	Cladophialophora immunda	1098	368	566	PUP	unannotated	ANK	OCK99664	PUP	noasm	n/a	n/a
OQV09550.1	569365	Ascomycota	Eurotiomycetes	Cladophialophora immunda	796	240	590	HET	NB-ARC	TPR	RDW63506	HET	noasm	n/a	n/a
OQV09646.1	569365	Ascomycota	Eurotiomycetes	Cladophialophora immunda	1143	323	665	SESB-LIKE	NB-ARC	TPR	XP_011392840	SESB-LIKE	noasm	n/a	n/a
OQV09788.1	569365	Ascomycota	Eurotiomycetes	Cladophialophora immunda	1496	340	534	HET	NACHT	WD	OCK85899	HET	noasm	n/a	n/a
OQV09813.1	569365	Ascomycota	Eurotiomycetes	Cladophialophora immunda	1205	414	599	GOODBYE-LIKE	NACHT	ANK	EXM15090	GOODBYE-LIKE	noasm	n/a	n/a
OQV09814.1	569365	Ascomycota	Eurotiomycetes	Cladophialophora immunda	1238	414	599	GOODBYE-LIKE	NACHT	ANK	EXM15090	GOODBYE-LIKE	noasm	n/a	n/a
OQV09949.1	569365	Ascomycota	Eurotiomycetes	Cladophialophora immunda	1164	279	406	GOODBYE-LIKE	unannotated	WD	EXM15090	GOODBYE-LIKE	noasm	n/a	n/a
OQV10037.1	569365	Ascomycota	Eurotiomycetes	Cladophialophora immunda	1210	723	924	PUP	NACHT	unannotated	not-clustered	not-clustered	noasm	n/a	n/a
OQV10292.1	569365	Ascomycota	Eurotiomycetes	Cladophialophora immunda	1470	199	401	GOODBYE-LIKE	unannotated	unannotated	not-clustered	not-clustered	noasm	n/a	n/a
OQV10796.1	569365	Ascomycota	Eurotiomycetes	Cladophialophora immunda	1378	273	460	unannotated	NACHT	unannotated	not-clustered	not-clustered	noasm	n/a	n/a
OQV10804.1	569365	Ascomycota	Eurotiomycetes	Cladophialophora immunda	740	219	406	HELO-LIKE	NACHT	unannotated	OCL06397	HELO-LIKE	noasm	n/a	n/a
OQV10805.1	569365	Ascomycota	Eurotiomycetes	Cladophialophora immunda	733	219	406	HELO-LIKE	NACHT	unannotated	OCL06397	HELO-LIKE	noasm	n/a	n/a
OQV10995.1	569365	Ascomycota	Eurotiomycetes	Cladophialophora immunda	1165	289	603	HET	NB-ARC	TPR	RDW63506	HET	noasm	n/a	n/a
OQV10996.1	569365	Ascomycota	Eurotiomycetes	Cladophialophora immunda	948	72	386	unannotated	NB-ARC	TPR	not-clustered	not-clustered	noasm	n/a	n/a
OQV11207.1	569365	Ascomycota	Eurotiomycetes	Cladophialophora immunda	525	175	513	HET	unannotated	unannotated	PMD18044	HET	noasm	n/a	n/a
OQV11228.1	569365	Ascomycota	Eurotiomycetes	Cladophialophora immunda	1081	382	702	PATATIN	NB-ARC	TPR	XP_016644109	PATATIN	noasm	n/a	n/a
OQV11244.1	569365	Ascomycota	Eurotiomycetes	Cladophialophora immunda	659	85	281	unannotated	NACHT	unannotated	POR31696	unannotated	NLR13	4	26
OQV11248.1	569365	Ascomycota	Eurotiomycetes	Cladophialophora immunda	949	370	540	PUP	unannotated	TPR	OCK99664	PUP	noasm	n/a	n/a
OQV11276.1	569365	Ascomycota	Eurotiomycetes	Cladophialophora immunda	555	220	406	HELO-LIKE	NACHT	unannotated	OCL06397	HELO-LIKE	noasm	n/a	n/a
OQV11358.1	569365	Ascomycota	Eurotiomycetes	Cladophialophora immunda	773	7	467	unannotated	unannotated	TPR	not-clustered	not-clustered	noasm	n/a	n/a
OQV11375.1	569365	Ascomycota	Eurotiomycetes	Cladophialophora immunda	336	2	159	unannotated	unannotated	unannotated	not-clustered	not-clustered	noasm	n/a	n/a
ORX91468.1	1231657	Ascomycota	Dothideomycetes	Clohesyomyces aquaticus	725	226	405	HELO-LIKE	NACHT	ANK	OCL06397	HELO-LIKE	noasm	n/a	n/a
ORX92514.1	1231657	Ascomycota	Dothideomycetes	Clohesyomyces aquaticus	975	335	527	HELO-LIKE	NACHT	unannotated	OCL06397	HELO-LIKE	noasm	n/a	n/a
ORX93464.1	1231657	Ascomycota	Dothideomycetes	Clohesyomyces aquaticus	840	56	284	unannotated	unannotated	unannotated	not-clustered	not-clustered	noasm	n/a	n/a
ORX93522.1	1231657	Ascomycota	Dothideomycetes	Clohesyomyces aquaticus	1084	311	504	HET	NACHT	WD	OCK85899	HET	noasm	n/a	n/a
ORX94358.1	1231657	Ascomycota	Dothideomycetes	Clohesyomyces aquaticus	2017	85	273	unannotated	NACHT	ANK	OTA04341	unannotated	noasm	n/a	n/a
ORX95173.1	1231657	Ascomycota	Dothideomycetes	Clohesyomyces aquaticus	617	11	304	unannotated	NB-ARC	TPR	not-clustered	not-clustered	noasm	n/a	n/a
ORX95176.1	1231657	Ascomycota	Dothideomycetes	Clohesyomyces aquaticus	918	36	211	unannotated	NACHT	WD	not-clustered	not-clustered	noasm	n/a	n/a
ORX95474.1	1231657	Ascomycota	Dothideomycetes	Clohesyomyces aquaticus	129	9	92	unannotated	unannotated	unannotated	not-clustered	not-clustered	noasm	n/a	n/a
ORX95497.1	1231657	Ascomycota	Dothideomycetes	Clohesyomyces aquaticus	1357	63	464	HELO-LIKE	NB-ARC	unannotated	not-clustered	not-clustered	noasm	n/a	n/a
ORX95667.1	1231657	Ascomycota	Dothideomycetes	Clohesyomyces aquaticus	1070	55	245	unannotated	NACHT	WD	not-clustered	not-clustered	noasm	n/a	n/a
ORX96120.1	1231657	Ascomycota	Dothideomycetes	Clohesyomyces aquaticus	1003	200	395	unannotated	NACHT	WD	ORY16324	HET	noasm	n/a	n/a
ORX96342.1	1231657	Ascomycota	Dothideomycetes	Clohesyomyces aquaticus	1016	284	477	GOODBYE-LIKE	NACHT	unannotated	EXM15090	GOODBYE-LIKE	noasm	n/a	n/a
ORX96684.1	1231657	Ascomycota	Dothideomycetes	Clohesyomyces aquaticus	403	1	166	unannotated	unannotated	unannotated	not-clustered	not-clustered	noasm	n/a	n/a
ORX96838.1	1231657	Ascomycota	Dothideomycetes	Clohesyomyces aquaticus	539	359	520	GOODBYE-LIKE	unannotated	unannotated	not-clustered	not-clustered	noasm	n/a	n/a
ORX97905.1	1231657	Ascomycota	Dothideomycetes	Clohesyomyces aquaticus	1897	244	403	unannotated	unannotated	unannotated	RAK81296	GOODBYE-LIKE	noasm	n/a	n/a
ORX98078.1	1231657	Ascomycota	Dothideomycetes	Clohesyomyces aquaticus	990	56	244	unannotated	NACHT	WD	not-clustered	not-clustered	noasm	n/a	n/a
ORX98178.1	1231657	Ascomycota	Dothideomycetes	Clohesyomyces aquaticus	949	204	542	GOODBYE-LIKE	NB-ARC	TPR	EIT73271	GOODBYE-LIKE	noasm	n/a	n/a
ORX98184.1	1231657	Ascomycota	Dothideomycetes	Clohesyomyces aquaticus	940	305	600	PATATIN PATATIN	NB-ARC	TPR	XP_016644109	PATATIN	noasm	n/a	n/a
ORX98186.1	1231657	Ascomycota	Dothideomycetes	Clohesyomyces aquaticus	1194	355	559	GOODBYE-LIKE	NACHT	ANK	PYI07524	GOODBYE-LIKE	noasm	n/a	n/a
ORX98360.1	1231657	Ascomycota	Dothideomycetes	Clohesyomyces aquaticus	913	306	497	GOODBYE-LIKE	NACHT	unannotated	EXM15090	GOODBYE-LIKE	noasm	n/a	n/a
ORX98663.1	1231657	Ascomycota	Dothideomycetes	Clohesyomyces aquaticus	1108	362	679	SESB-LIKE	NB-ARC	TPR	XP_011392840	SESB-LIKE	noasm	n/a	n/a
ORY00158.1	1231657	Ascomycota	Dothideomycetes	Clohesyomyces aquaticus	1287	282	463	GOODBYE-LIKE	NACHT	WD	EXM15090	GOODBYE-LIKE	noasm	n/a	n/a
ORY00446.1	1231657	Ascomycota	Dothideomycetes	Clohesyomyces aquaticus	546	1	180	unannotated	KAP_NTPASE	unannotated	not-clustered	not-clustered	noasm	n/a	n/a
ORY00882.1	1231657	Ascomycota	Dothideomycetes	Clohesyomyces aquaticus	243	21	243	unannotated	unannotated	unannotated	not-clustered	not-clustered	noasm	n/a	n/a
ORY00885.1	1231657	Ascomycota	Dothideomycetes	Clohesyomyces aquaticus	931	213	391	HELO-LIKE	NACHT	ANK	OCL06397	HELO-LIKE	noasm	n/a	n/a
ORY01060.1	1231657	Ascomycota	Dothideomycetes	Clohesyomyces aquaticus	971	16	380	unannotated	NB-ARC	TPR	not-clustered	not-clustered	noasm	n/a	n/a
ORY01187.1	1231657	Ascomycota	Dothideomycetes	Clohesyomyces aquaticus	645	299	492	HET	NACHT	unannotated	OCK85899	HET	noasm	n/a	n/a
ORY01656.1	1231657	Ascomycota	Dothideomycetes	Clohesyomyces aquaticus	1104	236	550	HELO-LIKE	unannotated	TPR	not-clustered	not-clustered	noasm	n/a	n/a
ORY01902.1	1231657	Ascomycota	Dothideomycetes	Clohesyomyces aquaticus	213	1	52	unannotated	unannotated	unannotated	not-clustered	not-clustered	noasm	n/a	n/a
ORY02205.1	1231657	Ascomycota	Dothideomycetes	Clohesyomyces aquaticus	1113	341	659	PATATIN	unannotated	TPR	XP_016644109	PATATIN	noasm	n/a	n/a
ORY03156.1	1231657	Ascomycota	Dothideomycetes	Clohesyomyces aquaticus	856	239	421	HELO-LIKE	NACHT	ANK	PWW74656	HELO-LIKE	noasm	n/a	n/a
ORY03559.1	1231657	Ascomycota	Dothideomycetes	Clohesyomyces aquaticus	1320	326	520	GOODBYE-LIKE	NACHT	unannotated	EXM15090	GOODBYE-LIKE	noasm	n/a	n/a
ORY03566.1	1231657	Ascomycota	Dothideomycetes	Clohesyomyces aquaticus	726	76	272	unannotated	NACHT	ANK	not-clustered	not-clustered	noasm	n/a	n/a
ORY03679.1	1231657	Ascomycota	Dothideomycetes	Clohesyomyces aquaticus	578	232	347	HELO-LIKE	unannotated	unannotated	not-clustered	not-clustered	noasm	n/a	n/a
ORY04110.1	1231657	Ascomycota	Dothideomycetes	Clohesyomyces aquaticus	992	294	472	GOODBYE-LIKE	NACHT	unannotated	RFU34722	GOODBYE-LIKE	noasm	n/a	n/a
ORY04867.1	1231657	Ascomycota	Dothideomycetes	Clohesyomyces aquaticus	1053	276	462	HELO-LIKE	NACHT	unannotated	OCL06397	HELO-LIKE	noasm	n/a	n/a
ORY05157.1	1231657	Ascomycota	Dothideomycetes	Clohesyomyces aquaticus	652	267	465	HELO-LIKE	NACHT	unannotated	OCL06397	HELO-LIKE	noasm	n/a	n/a
ORY05389.1	1231657	Ascomycota	Dothideomycetes	Clohesyomyces aquaticus	369	1	225	unannotated	unannotated	unannotated	not-clustered	not-clustered	noasm	n/a	n/a
ORY05487.1	1231657	Ascomycota	Dothideomycetes	Clohesyomyces aquaticus	1712	406	591	unannotated	NACHT	unannotated	PVI00627	GOODBYE-LIKE	noasm	n/a	n/a
ORY05553.1	1231657	Ascomycota	Dothideomycetes	Clohesyomyces aquaticus	1356	324	501	GOODBYE-LIKE	NACHT	unannotated	EXM15090	GOODBYE-LIKE	noasm	n/a	n/a
ORY05828.1	1231657	Ascomycota	Dothideomycetes	Clohesyomyces aquaticus	137	1	137	unannotated	NACHT	unannotated	not-clustered	not-clustered	noasm	n/a	n/a
ORY06010.1	1231657	Ascomycota	Dothideomycetes	Clohesyomyces aquaticus	1253	45	156	unannotated	unannotated	HET	not-clustered	not-clustered	noasm	n/a	n/a
ORY06230.1	1231657	Ascomycota	Dothideomycetes	Clohesyomyces aquaticus	1551	280	449	GOODBYE-LIKE	NACHT	ANK	RFU34722	GOODBYE-LIKE	noasm	n/a	n/a
ORY07904.1	1231657	Ascomycota	Dothideomycetes	Clohesyomyces aquaticus	1088	264	450	GOODBYE-LIKE	unannotated	unannotated	not-clustered	not-clustered	noasm	n/a	n/a
ORY07948.1	1231657	Ascomycota	Dothideomycetes	Clohesyomyces aquaticus	554	9	313	unannotated	unannotated	TPR	not-clustered	not-clustered	noasm	n/a	n/a
ORY08034.1	1231657	Ascomycota	Dothideomycetes	Clohesyomyces aquaticus	1175	323	659	SESB-LIKE	unannotated	TPR	XP_011392840	SESB-LIKE	noasm	n/a	n/a
ORY08227.1	1231657	Ascomycota	Dothideomycetes	Clohesyomyces aquaticus	710	381	577	SESB-LIKE	NACHT	unannotated	XP_011392840	SESB-LIKE	noasm	n/a	n/a
ORY08455.1	1231657	Ascomycota	Dothideomycetes	Clohesyomyces aquaticus	811	321	513	HET	NACHT	unannotated	OCK85899	HET	noasm	n/a	n/a
ORY08537.1	1231657	Ascomycota	Dothideomycetes	Clohesyomyces aquaticus	247	1	74	unannotated	unannotated	unannotated	not-clustered	not-clustered	noasm	n/a	n/a
ORY08542.1	1231657	Ascomycota	Dothideomycetes	Clohesyomyces aquaticus	1053	165	479	unannotated	NB-ARC	TPR	not-clustered	not-clustered	noasm	n/a	n/a
ORY09085.1	1231657	Ascomycota	Dothideomycetes	Clohesyomyces aquaticus	569	274	466	HELO-LIKE	unannotated	unannotated	OCL06397	HELO-LIKE	noasm	n/a	n/a
ORY09124.1	1231657	Ascomycota	Dothideomycetes	Clohesyomyces aquaticus	847	26	341	unannotated	NB-ARC	TPR	not-clustered	not-clustered	noasm	n/a	n/a
ORY09144.1	1231657	Ascomycota	Dothideomycetes	Clohesyomyces aquaticus	1457	1	310	unannotated	NB-ARC	TPR	not-clustered	not-clustered	noasm	n/a	n/a
ORY09451.1	1231657	Ascomycota	Dothideomycetes	Clohesyomyces aquaticus	935	311	505	HET	unannotated	ANK	OCK85899	HET	noasm	n/a	n/a
ORY09742.1	1231657	Ascomycota	Dothideomycetes	Clohesyomyces aquaticus	968	297	484	HELO-LIKE	unannotated	unannotated	OCL06397	HELO-LIKE	noasm	n/a	n/a
ORY09763.1	1231657	Ascomycota	Dothideomycetes	Clohesyomyces aquaticus	162	1	159	unannotated	unannotated	unannotated	not-clustered	not-clustered	noasm	n/a	n/a
ORY10120.1	1231657	Ascomycota	Dothideomycetes	Clohesyomyces aquaticus	1403	278	476	GOODBYE-LIKE	AAA	unannotated	RFU34722	GOODBYE-LIKE	noasm	n/a	n/a
ORY10130.1	1231657	Ascomycota	Dothideomycetes	Clohesyomyces aquaticus	507	372	507	PATATIN	unannotated	unannotated	XP_016644109	PATATIN	noasm	n/a	n/a
ORY10198.1	1231657	Ascomycota	Dothideomycetes	Clohesyomyces aquaticus	1413	345	534	GOODBYE-LIKE	NACHT	unannotated	EXM15090	GOODBYE-LIKE	noasm	n/a	n/a
ORY10262.1	1231657	Ascomycota	Dothideomycetes	Clohesyomyces aquaticus	926	282	476	HELO-LIKE	NACHT	unannotated	OCL06397	HELO-LIKE	noasm	n/a	n/a
ORY10382.1	1231657	Ascomycota	Dothideomycetes	Clohesyomyces aquaticus	1480	351	535	GOODBYE-LIKE	NACHT	unannotated	EXM15090	GOODBYE-LIKE	noasm	n/a	n/a
ORY10967.1	1231657	Ascomycota	Dothideomycetes	Clohesyomyces aquaticus	1234	301	489	HET	NACHT	WD	OCK85899	HET	noasm	n/a	n/a
ORY10990.1	1231657	Ascomycota	Dothideomycetes	Clohesyomyces aquaticus	413	2	37	unannotated	unannotated	ANK	not-clustered	not-clustered	noasm	n/a	n/a
ORY12258.1	1231657	Ascomycota	Dothideomycetes	Clohesyomyces aquaticus	920	329	520	GOODBYE-LIKE	NACHT	unannotated	EXM15090	GOODBYE-LIKE	noasm	n/a	n/a
ORY12452.1	1231657	Ascomycota	Dothideomycetes	Clohesyomyces aquaticus	317	62	256	unannotated	KAP_NTPASE	unannotated	not-clustered	not-clustered	noasm	n/a	n/a
ORY12629.1	1231657	Ascomycota	Dothideomycetes	Clohesyomyces aquaticus	1136	291	441	HELO-LIKE	unannotated	unannotated	OCL06397	HELO-LIKE	noasm	n/a	n/a
ORY13015.1	1231657	Ascomycota	Dothideomycetes	Clohesyomyces aquaticus	484	239	425	GOODBYE-LIKE	unannotated	unannotated	not-clustered	not-clustered	noasm	n/a	n/a
ORY13035.1	1231657	Ascomycota	Dothideomycetes	Clohesyomyces aquaticus	968	321	526	HELO-LIKE	unannotated	unannotated	OCL06397	HELO-LIKE	noasm	n/a	n/a
ORY13427.1	1231657	Ascomycota	Dothideomycetes	Clohesyomyces aquaticus	1061	299	470	SESB-LIKE	unannotated	unannotated	not-clustered	not-clustered	noasm	n/a	n/a
ORY13816.1	1231657	Ascomycota	Dothideomycetes	Clohesyomyces aquaticus	552	251	451	HELO-LIKE	NACHT	unannotated	OCL06397	HELO-LIKE	noasm	n/a	n/a
ORY14009.1	1231657	Ascomycota	Dothideomycetes	Clohesyomyces aquaticus	392	3	159	unannotated	unannotated	unannotated	not-clustered	not-clustered	noasm	n/a	n/a
ORY14146.1	1231657	Ascomycota	Dothideomycetes	Clohesyomyces aquaticus	1180	320	635	SESB-LIKE	NB-ARC	TPR	XP_011392840	SESB-LIKE	noasm	n/a	n/a
ORY14269.1	1231657	Ascomycota	Dothideomycetes	Clohesyomyces aquaticus	828	118	482	HELO-LIKE	unannotated	unannotated	PVH91226	HELO-LIKE	noasm	n/a	n/a
ORY14310.1	1231657	Ascomycota	Dothideomycetes	Clohesyomyces aquaticus	674	259	452	HELO-LIKE	unannotated	unannotated	OCL06397	HELO-LIKE	noasm	n/a	n/a
ORY14347.1	1231657	Ascomycota	Dothideomycetes	Clohesyomyces aquaticus	1310	403	605	SESB-LIKE	unannotated	ANK	XP_011392840	SESB-LIKE	noasm	n/a	n/a
ORY14383.1	1231657	Ascomycota	Dothideomycetes	Clohesyomyces aquaticus	334	203	334	HELO-LIKE	NACHT	unannotated	PSN62572	HELO-LIKE	noasm	n/a	n/a
ORY14588.1	1231657	Ascomycota	Dothideomycetes	Clohesyomyces aquaticus	822	270	468	HELO-LIKE	NACHT	unannotated	OCL06397	HELO-LIKE	noasm	n/a	n/a
ORY14705.1	1231657	Ascomycota	Dothideomycetes	Clohesyomyces aquaticus	1248	268	461	HELO-LIKE	NACHT	unannotated	OCL06397	HELO-LIKE	noasm	n/a	n/a
ORY14943.1	1231657	Ascomycota	Dothideomycetes	Clohesyomyces aquaticus	230	43	230	unannotated	unannotated	unannotated	not-clustered	not-clustered	noasm	n/a	n/a
ORY15005.1	1231657	Ascomycota	Dothideomycetes	Clohesyomyces aquaticus	80	1	80	unannotated	unannotated	unannotated	not-clustered	not-clustered	noasm	n/a	n/a
ORY15085.1	329046	Chytridiomycota	Chytridiomycetes	Rhizoclosmatium globosum	429	13	195	unannotated	AAA	unannotated	not-clustered	not-clustered	noasm	n/a	n/a
ORY15267.1	1231657	Ascomycota	Dothideomycetes	Clohesyomyces aquaticus	913	371	564	SESB-LIKE	unannotated	unannotated	XP_011392840	SESB-LIKE	noasm	n/a	n/a
ORY15382.1	1231657	Ascomycota	Dothideomycetes	Clohesyomyces aquaticus	505	2	116	unannotated	unannotated	ANK	not-clustered	not-clustered	noasm	n/a	n/a
ORY15390.1	1231657	Ascomycota	Dothideomycetes	Clohesyomyces aquaticus	770	308	503	HET	NACHT	unannotated	OCK85899	HET	noasm	n/a	n/a
ORY15579.1	1231657	Ascomycota	Dothideomycetes	Clohesyomyces aquaticus	1087	354	537	SESB-LIKE	unannotated	ANK	XP_011392840	SESB-LIKE	noasm	n/a	n/a
ORY15849.1	1231657	Ascomycota	Dothideomycetes	Clohesyomyces aquaticus	671	130	277	unannotated	unannotated	unannotated	not-clustered	not-clustered	noasm	n/a	n/a
ORY15864.1	1231657	Ascomycota	Dothideomycetes	Clohesyomyces aquaticus	221	49	192	unannotated	unannotated	unannotated	not-clustered	not-clustered	noasm	n/a	n/a
ORY15989.1	1231657	Ascomycota	Dothideomycetes	Clohesyomyces aquaticus	1381	376	561	GOODBYE-LIKE	NACHT	unannotated	EXM15090	GOODBYE-LIKE	noasm	n/a	n/a
ORY16015.1	1231657	Ascomycota	Dothideomycetes	Clohesyomyces aquaticus	1561	460	670	SESB-LIKE	unannotated	ANK	XP_011392840	SESB-LIKE	noasm	n/a	n/a
ORY16076.1	1231657	Ascomycota	Dothideomycetes	Clohesyomyces aquaticus	1185	325	508	GOODBYE-LIKE	NACHT	ANK	EXM15090	GOODBYE-LIKE	noasm	n/a	n/a
ORY16158.1	1231657	Ascomycota	Dothideomycetes	Clohesyomyces aquaticus	963	294	489	GOODBYE-LIKE	NACHT	ZF-C2H2	EXM15090	GOODBYE-LIKE	noasm	n/a	n/a
ORY16169.1	1231657	Ascomycota	Dothideomycetes	Clohesyomyces aquaticus	1149	264	575	HET	NB-ARC	TPR	PMD18044	HET	noasm	n/a	n/a
ORY16324.1	1231657	Ascomycota	Dothideomycetes	Clohesyomyces aquaticus	886	202	396	unannotated	NACHT	WD	ORY16324	HET	noasm	n/a	n/a
ORY17013.1	1231657	Ascomycota	Dothideomycetes	Clohesyomyces aquaticus	380	222	338	HELO-LIKE	unannotated	unannotated	not-clustered	not-clustered	noasm	n/a	n/a
ORY17144.1	1231657	Ascomycota	Dothideomycetes	Clohesyomyces aquaticus	509	289	471	GOODBYE-LIKE	unannotated	unannotated	EXM15090	GOODBYE-LIKE	noasm	n/a	n/a
ORY17151.1	1231657	Ascomycota	Dothideomycetes	Clohesyomyces aquaticus	950	251	438	HELO-LIKE	NACHT	unannotated	OCL06397	HELO-LIKE	noasm	n/a	n/a
ORY17482.1	1231657	Ascomycota	Dothideomycetes	Clohesyomyces aquaticus	473	52	240	unannotated	NACHT	unannotated	not-clustered	not-clustered	noasm	n/a	n/a
ORY17594.1	1231657	Ascomycota	Dothideomycetes	Clohesyomyces aquaticus	161	1	161	unannotated	unannotated	unannotated	not-clustered	not-clustered	noasm	n/a	n/a
ORY17867.1	1231657	Ascomycota	Dothideomycetes	Clohesyomyces aquaticus	1361	259	504	HELO-LIKE	unannotated	unannotated	OCL06397	HELO-LIKE	noasm	n/a	n/a
ORY18041.1	1231657	Ascomycota	Dothideomycetes	Clohesyomyces aquaticus	1178	217	409	HELO-LIKE	NACHT	unannotated	OCL06397	HELO-LIKE	noasm	n/a	n/a
ORY18129.1	1231657	Ascomycota	Dothideomycetes	Clohesyomyces aquaticus	70	2	33	unannotated	unannotated	unannotated	not-clustered	not-clustered	noasm	n/a	n/a
ORY18172.1	1231657	Ascomycota	Dothideomycetes	Clohesyomyces aquaticus	234	52	186	unannotated	unannotated	unannotated	not-clustered	not-clustered	noasm	n/a	n/a
ORY18174.1	1231657	Ascomycota	Dothideomycetes	Clohesyomyces aquaticus	636	368	567	SESB-LIKE	unannotated	unannotated	XP_011392840	SESB-LIKE	noasm	n/a	n/a
ORY18231.1	1231657	Ascomycota	Dothideomycetes	Clohesyomyces aquaticus	782	154	351	unannotated	unannotated	unannotated	not-clustered	not-clustered	noasm	n/a	n/a
ORY18336.1	1231657	Ascomycota	Dothideomycetes	Clohesyomyces aquaticus	1107	225	500	unannotated	unannotated	TPR	PMD18044	HET	noasm	n/a	n/a
ORY18351.1	1231657	Ascomycota	Dothideomycetes	Clohesyomyces aquaticus	270	87	270	unannotated	NACHT	unannotated	POR31696	unannotated	NLR39	12	35
ORY19072.1	1231657	Ascomycota	Dothideomycetes	Clohesyomyces aquaticus	343	193	336	unannotated	NACHT	unannotated	OCK85899	HET	noasm	n/a	n/a
ORY19080.1	1231657	Ascomycota	Dothideomycetes	Clohesyomyces aquaticus	103	1	58	unannotated	unannotated	unannotated	not-clustered	not-clustered	noasm	n/a	n/a
ORY19330.1	1231657	Ascomycota	Dothideomycetes	Clohesyomyces aquaticus	765	221	406	HELO-LIKE	NACHT	unannotated	OCL06397	HELO-LIKE	noasm	n/a	n/a
ORY19419.1	1231657	Ascomycota	Dothideomycetes	Clohesyomyces aquaticus	1353	288	470	GOODBYE-LIKE	NACHT	ANK	EXM15090	GOODBYE-LIKE	noasm	n/a	n/a
ORY19556.1	1231657	Ascomycota	Dothideomycetes	Clohesyomyces aquaticus	737	25	361	unannotated	NB-ARC	unannotated	not-clustered	not-clustered	noasm	n/a	n/a
ORY19868.1	1231657	Ascomycota	Dothideomycetes	Clohesyomyces aquaticus	1424	319	513	HELO	unannotated	ANK	not-clustered	not-clustered	noasm	n/a	n/a
ORY21085.1	329046	Chytridiomycota	Chytridiomycetes	Rhizoclosmatium globosum	125	1	72	unannotated	unannotated	unannotated	not-clustered	not-clustered	noasm	n/a	n/a
ORY22403.1	329046	Chytridiomycota	Chytridiomycetes	Rhizoclosmatium globosum	969	191	506	TIR	NB-ARC	TPR	not-clustered	not-clustered	noasm	n/a	n/a
ORY23910.1	329046	Chytridiomycota	Chytridiomycetes	Rhizoclosmatium globosum	1098	191	501	TIR	unannotated	TPR	not-clustered	not-clustered	noasm	n/a	n/a
ORY24943.1	329046	Chytridiomycota	Chytridiomycetes	Rhizoclosmatium globosum	1589	501	690	TIR	NACHT	WD	not-clustered	not-clustered	noasm	n/a	n/a
ORY25387.1	329046	Chytridiomycota	Chytridiomycetes	Rhizoclosmatium globosum	502	350	492	GOODBYE-LIKE	unannotated	unannotated	not-clustered	not-clustered	noasm	n/a	n/a
ORY28887.1	329046	Chytridiomycota	Chytridiomycetes	Rhizoclosmatium globosum	225	162	222	TIR	unannotated	unannotated	not-clustered	not-clustered	noasm	n/a	n/a
ORY28890.1	329046	Chytridiomycota	Chytridiomycetes	Rhizoclosmatium globosum	1026	2	118	unannotated	unannotated	WD	not-clustered	not-clustered	noasm	n/a	n/a
ORY28936.1	329046	Chytridiomycota	Chytridiomycetes	Rhizoclosmatium globosum	1279	370	534	TIR	unannotated	WD	not-clustered	not-clustered	noasm	n/a	n/a
ORY29213.1	329046	Chytridiomycota	Chytridiomycetes	Rhizoclosmatium globosum	1294	482	673	TIR	NACHT	ANK	not-clustered	not-clustered	noasm	n/a	n/a
ORY32489.1	329046	Chytridiomycota	Chytridiomycetes	Rhizoclosmatium globosum	1431	350	535	TIR	NACHT	WD	not-clustered	not-clustered	noasm	n/a	n/a
ORY36168.1	329046	Chytridiomycota	Chytridiomycetes	Rhizoclosmatium globosum	388	301	388	TIR	unannotated	unannotated	not-clustered	not-clustered	noasm	n/a	n/a
ORY36660.1	329046	Chytridiomycota	Chytridiomycetes	Rhizoclosmatium globosum	2455	896	1071	KIAA1430	unannotated	WD	not-clustered	not-clustered	noasm	n/a	n/a
ORY36987.1	329046	Chytridiomycota	Chytridiomycetes	Rhizoclosmatium globosum	1260	411	601	TIR	NACHT	WD	not-clustered	not-clustered	noasm	n/a	n/a
ORY37102.1	329046	Chytridiomycota	Chytridiomycetes	Rhizoclosmatium globosum	1508	411	605	TIR	unannotated	WD	not-clustered	not-clustered	noasm	n/a	n/a
ORY38336.1	329046	Chytridiomycota	Chytridiomycetes	Rhizoclosmatium globosum	396	223	395	TIR	unannotated	unannotated	not-clustered	not-clustered	noasm	n/a	n/a
ORY42063.1	329046	Chytridiomycota	Chytridiomycetes	Rhizoclosmatium globosum	799	527	682	TIR	unannotated	unannotated	not-clustered	not-clustered	noasm	n/a	n/a
ORY42455.1	329046	Chytridiomycota	Chytridiomycetes	Rhizoclosmatium globosum	718	418	618	unannotated	NACHT	unannotated	not-clustered	not-clustered	noasm	n/a	n/a
ORY42774.1	329046	Chytridiomycota	Chytridiomycetes	Rhizoclosmatium globosum	1294	882	1065	KIAA1430	unannotated	unannotated	not-clustered	not-clustered	noasm	n/a	n/a
ORY44228.1	329046	Chytridiomycota	Chytridiomycetes	Rhizoclosmatium globosum	1360	194	504	TIR	NB-ARC	TPR	not-clustered	not-clustered	noasm	n/a	n/a
ORY44325.1	329046	Chytridiomycota	Chytridiomycetes	Rhizoclosmatium globosum	1100	436	615	TIR	NACHT	TPR	not-clustered	not-clustered	noasm	n/a	n/a
ORY46057.1	329046	Chytridiomycota	Chytridiomycetes	Rhizoclosmatium globosum	1109	423	611	TIR	NACHT	WD	not-clustered	not-clustered	noasm	n/a	n/a
ORY46062.1	329046	Chytridiomycota	Chytridiomycetes	Rhizoclosmatium globosum	466	273	464	TIR	NACHT	unannotated	not-clustered	not-clustered	noasm	n/a	n/a
[truncated: 2,443,635 more chars]
