## Supplementary File 5 for "Exploring a diverse world of effector domains and amyloid signaling motifs in fungal NLR proteins": rank_2_model_5_ptm_seed_0.raw.txt

i	j	aa_i	aa_j	p(cbcb<8)	maxdistbin
0	1	P	V	1.000	5.44
0	2	P	V	0.906	7.00
0	3	P	L	0.176	10.12
0	4	P	S	0.077	13.25
0	5	P	N	0.027	16.06
0	6	P	P	0.015	17.62
0	7	P	S	0.016	>21.69
0	8	P	A	0.014	>21.69
0	9	P	D	0.010	>21.69
0	10	P	N	0.010	>21.69
0	11	P	L	0.004	>21.69
0	12	P	W	0.006	>21.69
0	13	P	A	0.018	>21.69
0	14	P	T	0.015	>21.69
0	15	P	A	0.005	>21.69
0	16	P	V	0.012	>21.69
0	17	P	G	0.019	>21.69
0	18	P	K	0.020	>21.69
0	19	P	L	0.009	>21.69
0	20	P	D	0.012	>21.69
0	21	P	K	0.009	>21.69
0	22	P	E	0.003	>21.69
0	23	P	L	0.003	>21.69
0	24	P	R	0.008	>21.69
0	25	P	D	0.004	>21.69
0	26	P	N	0.001	>21.69
0	27	P	I	0.003	>21.69
0	28	P	D	0.005	>21.69
0	29	P	F	0.015	>21.69
0	30	P	D	0.024	>21.69
0	31	P	N	0.020	>21.69
0	32	P	E	0.013	>21.69
0	33	P	K	0.022	>21.69
0	34	P	I	0.041	>21.69
0	35	P	E	0.016	>21.69
0	36	P	A	0.007	>21.69
0	37	P	A	0.008	>21.69
0	38	P	S	0.011	>21.69
0	39	P	E	0.003	>21.69
0	40	P	V	0.001	>21.69
0	41	P	L	0.003	>21.69
0	42	P	K	0.001	>21.69
0	79	P	V	0.001	>21.69
0	80	P	E	0.003	>21.69
0	81	P	H	0.004	>21.69
0	82	P	F	0.004	>21.69
0	83	P	V	0.012	>21.69
0	84	P	V	0.013	>21.69
0	85	P	I	0.009	>21.69
0	86	P	G	0.019	>21.69
0	87	P	D	0.027	>21.69
0	88	P	T	0.020	>21.69
0	89	P	V	0.015	>21.69
0	90	P	V	0.026	>21.69
0	91	P	Q	0.021	>21.69
0	92	P	Y	0.014	>21.69
0	93	P	D	0.018	>21.69
0	94	P	P	0.027	>21.69
0	95	P	G	0.028	>21.69
0	96	P	H	0.012	>21.69
0	97	P	A	0.006	>21.69
0	98	P	A	0.017	>21.69
0	99	P	L	0.005	>21.69
0	101	P	W	0.002	>21.69
0	102	P	A	0.003	>21.69
0	105	P	R	0.001	>21.69
0	133	P	C	0.002	>21.69
0	136	P	A	0.004	>21.69
0	137	P	C	0.004	>21.69
0	139	P	E	0.002	>21.69
0	140	P	D	0.008	>21.69
0	141	P	I	0.005	>21.69
0	142	P	L	0.004	>21.69
0	143	P	L	0.010	>21.69
0	144	P	Q	0.014	>21.69
0	145	P	F	0.012	>21.69
0	146	P	S	0.015	>21.69
0	147	P	K	0.019	>21.69
0	148	P	A	0.016	>21.69
0	149	P	P	0.014	>21.69
0	150	P	K	0.011	>21.69
0	151	P	N	0.008	>21.69
0	152	P	G	0.009	>21.69
0	153	P	P	0.008	>21.69
0	154	P	S	0.007	>21.69
0	155	P	A	0.010	>21.69
0	156	P	S	0.006	>21.69
0	157	P	D	0.006	>21.69
0	158	P	A	0.005	>21.69
0	159	P	T	0.006	>21.69
0	160	P	Q	0.010	>21.69
0	161	P	K	0.006	>21.69
0	162	P	L	0.002	>21.69
0	163	P	R	0.004	>21.69
0	164	P	D	0.010	>21.69
0	165	P	A	0.005	>21.69
0	166	P	L	0.002	>21.69
0	167	P	V	0.006	>21.69
0	168	P	Q	0.013	>21.69
0	169	P	L	0.002	>21.69
0	170	P	Y	0.002	>21.69
0	171	P	V	0.010	>21.69
0	172	P	N	0.007	>21.69
0	174	P	L	0.002	>21.69
0	175	P	T	0.007	>21.69
0	178	P	A	0.002	>21.69
0	205	P	E	0.001	>21.69
0	206	P	T	0.002	>21.69
0	208	P	G	0.001	>21.69
0	209	P	V	0.006	>21.69
0	210	P	I	0.001	>21.69
0	212	P	E	0.004	>21.69
0	213	P	S	0.004	>21.69
0	216	P	K	0.004	>21.69
0	217	P	V	0.002	>21.69
0	219	P	N	0.002	>21.69
0	220	P	Y	0.003	>21.69
0	221	P	F	0.001	>21.69
0	222	P	D	0.001	>21.69
0	223	P	L	0.003	>21.69
0	224	P	V	0.006	>21.69
0	225	P	Y	0.005	>21.69
0	226	P	K	0.004	>21.69
0	227	P	K	0.004	>21.69
0	228	P	G	0.005	>21.69
0	229	P	L	0.002	>21.69
0	230	P	Q	0.002	>21.69
0	231	P	R	0.004	>21.69
0	232	P	V	0.003	>21.69
0	233	P	E	0.001	>21.69
0	234	P	K	0.002	>21.69
0	235	P	L	0.003	>21.69
0	236	P	M	0.001	>21.69
0	238	P	D	0.001	>21.69
0	239	P	F	0.001	>21.69
1	2	V	V	1.000	5.75
1	3	V	L	0.901	7.00
1	4	V	S	0.149	10.12
1	5	V	N	0.073	13.56
1	6	V	P	0.029	15.44
1	7	V	S	0.020	17.62
1	8	V	A	0.023	>21.69
1	9	V	D	0.016	>21.69
1	10	V	N	0.016	>21.69
1	11	V	L	0.008	>21.69
1	12	V	W	0.009	>21.69
1	13	V	A	0.026	>21.69
1	14	V	T	0.023	>21.69
1	15	V	A	0.010	>21.69
1	16	V	V	0.021	>21.69
1	17	V	G	0.034	>21.69
1	18	V	K	0.037	>21.69
1	19	V	L	0.018	>21.69
1	20	V	D	0.015	>21.69
1	21	V	K	0.009	>21.69
1	22	V	E	0.003	>21.69
1	23	V	L	0.005	>21.69
1	24	V	R	0.010	>21.69
1	25	V	D	0.003	>21.69
1	26	V	N	0.002	>21.69
1	27	V	I	0.004	>21.69
1	28	V	D	0.007	>21.69
1	29	V	F	0.019	>21.69
1	30	V	D	0.026	>21.69
1	31	V	N	0.019	>21.69
1	32	V	E	0.019	>21.69
1	33	V	K	0.027	>21.69
1	34	V	I	0.080	>21.69
1	35	V	E	0.021	>21.69
1	36	V	A	0.009	>21.69
1	37	V	A	0.011	>21.69
1	38	V	S	0.010	>21.69
1	39	V	E	0.003	>21.69
1	40	V	V	0.002	>21.69
1	41	V	L	0.003	>21.69
1	42	V	K	0.001	>21.69
1	77	V	K	0.001	>21.69
1	78	V	W	0.001	>21.69
1	79	V	V	0.002	>21.69
1	80	V	E	0.003	>21.69
1	81	V	H	0.006	>21.69
1	82	V	F	0.007	>21.69
1	83	V	V	0.013	>21.69
1	84	V	V	0.012	>21.69
1	85	V	I	0.013	>21.69
1	86	V	G	0.024	>21.69
1	87	V	D	0.028	>21.69
1	88	V	T	0.022	>21.69
1	89	V	V	0.023	>21.69
1	90	V	V	0.036	>21.69
1	91	V	Q	0.028	>21.69
1	92	V	Y	0.029	>21.69
1	93	V	D	0.038	>21.69
1	94	V	P	0.067	>21.69
1	95	V	G	0.063	>21.69
1	96	V	H	0.020	>21.69
1	97	V	A	0.012	>21.69
1	98	V	A	0.032	>21.69
1	99	V	L	0.010	>21.69
1	100	V	P	0.001	>21.69
1	101	V	W	0.004	>21.69
1	102	V	A	0.005	>21.69
1	103	V	G	0.001	>21.69
1	105	V	R	0.001	>21.69
1	106	V	F	0.001	>21.69
1	109	V	Q	0.001	>21.69
1	132	V	L	0.002	>21.69
1	133	V	C	0.003	>21.69
1	134	V	Y	0.002	>21.69
1	135	V	Y	0.001	>21.69
1	136	V	A	0.006	>21.69
1	137	V	C	0.007	>21.69
1	138	V	V	0.002	>21.69
1	139	V	E	0.005	>21.69
1	140	V	D	0.011	>21.69
1	141	V	I	0.009	>21.69
1	142	V	L	0.008	>21.69
1	143	V	L	0.014	>21.69
1	144	V	Q	0.016	>21.69
1	145	V	F	0.018	>21.69
1	146	V	S	0.023	>21.69
1	147	V	K	0.023	>21.69
1	148	V	A	0.021	>21.69
1	149	V	P	0.015	>21.69
1	150	V	K	0.013	>21.69
1	151	V	N	0.012	>21.69
1	152	V	G	0.011	>21.69
1	153	V	P	0.011	>21.69
1	154	V	S	0.012	>21.69
1	155	V	A	0.016	>21.69
1	156	V	S	0.010	>21.69
1	157	V	D	0.011	>21.69
1	158	V	A	0.006	>21.69
1	159	V	T	0.010	>21.69
1	160	V	Q	0.016	>21.69
1	161	V	K	0.012	>21.69
1	162	V	L	0.005	>21.69
1	163	V	R	0.010	>21.69
1	164	V	D	0.023	>21.69
1	165	V	A	0.011	>21.69
1	166	V	L	0.005	>21.69
1	167	V	V	0.015	>21.69
1	168	V	Q	0.029	>21.69
1	169	V	L	0.004	>21.69
1	170	V	Y	0.005	>21.69
1	171	V	V	0.022	>21.69
1	172	V	N	0.012	>21.69
1	173	V	V	0.001	>21.69
1	174	V	L	0.005	>21.69
1	175	V	T	0.011	>21.69
1	176	V	Y	0.001	>21.69
1	178	V	A	0.002	>21.69
1	179	V	R	0.001	>21.69
1	206	V	T	0.002	>21.69
1	209	V	V	0.006	>21.69
1	210	V	I	0.001	>21.69
1	212	V	E	0.003	>21.69
1	213	V	S	0.006	>21.69
1	216	V	K	0.005	>21.69
1	217	V	V	0.002	>21.69
1	219	V	N	0.002	>21.69
1	220	V	Y	0.005	>21.69
1	221	V	F	0.002	>21.69
1	222	V	D	0.001	>21.69
1	223	V	L	0.005	>21.69
1	224	V	V	0.009	>21.69
1	225	V	Y	0.007	>21.69
1	226	V	K	0.004	>21.69
1	227	V	K	0.005	>21.69
1	228	V	G	0.005	>21.69
1	229	V	L	0.003	>21.69
1	230	V	Q	0.002	>21.69
1	231	V	R	0.005	>21.69
1	232	V	V	0.004	>21.69
1	233	V	E	0.002	>21.69
1	234	V	K	0.002	>21.69
1	235	V	L	0.004	>21.69
1	236	V	M	0.002	>21.69
1	238	V	D	0.001	>21.69
1	239	V	F	0.002	>21.69
1	246	V	W	0.001	>21.69
2	3	V	L	1.000	5.75
2	4	V	S	0.886	7.31
2	5	V	N	0.236	10.12
2	6	V	P	0.121	12.62
2	7	V	S	0.046	14.50
2	8	V	A	0.037	17.31
2	9	V	D	0.024	>21.69
2	10	V	N	0.025	>21.69
2	11	V	L	0.010	>21.69
2	12	V	W	0.009	>21.69
2	13	V	A	0.041	>21.69
2	14	V	T	0.026	>21.69
2	15	V	A	0.008	>21.69
2	16	V	V	0.024	>21.69
2	17	V	G	0.031	>21.69
2	18	V	K	0.032	>21.69
2	19	V	L	0.011	>21.69
2	20	V	D	0.008	>21.69
2	21	V	K	0.005	>21.69
2	22	V	E	0.002	>21.69
2	23	V	L	0.002	>21.69
2	24	V	R	0.008	>21.69
2	25	V	D	0.002	>21.69
2	27	V	I	0.003	>21.69
2	28	V	D	0.006	>21.69
2	29	V	F	0.023	>21.69
2	30	V	D	0.026	>21.69
2	31	V	N	0.019	>21.69
2	32	V	E	0.016	>21.69
2	33	V	K	0.021	>21.69
2	34	V	I	0.042	>21.69
2	35	V	E	0.010	>21.69
2	36	V	A	0.006	>21.69
2	37	V	A	0.008	>21.69
2	38	V	S	0.007	>21.69
2	39	V	E	0.002	>21.69
2	40	V	V	0.001	>21.69
2	41	V	L	0.002	>21.69
2	79	V	V	0.001	>21.69
2	80	V	E	0.002	>21.69
2	81	V	H	0.005	>21.69
2	82	V	F	0.006	>21.69
2	83	V	V	0.009	>21.69
2	84	V	V	0.010	>21.69
2	85	V	I	0.011	>21.69
2	86	V	G	0.023	>21.69
2	87	V	D	0.024	>21.69
2	88	V	T	0.021	>21.69
2	89	V	V	0.029	>21.69
2	90	V	V	0.038	>21.69
2	91	V	Q	0.040	>21.69
2	92	V	Y	0.033	>21.69
2	93	V	D	0.052	>21.69
2	94	V	P	0.057	>21.69
2	95	V	G	0.065	>21.69
2	96	V	H	0.031	>21.69
2	97	V	A	0.011	>21.69
2	98	V	A	0.020	>21.69
2	99	V	L	0.010	>21.69
2	100	V	P	0.002	>21.69
2	101	V	W	0.003	>21.69
2	102	V	A	0.004	>21.69
2	132	V	L	0.002	>21.69
2	133	V	C	0.003	>21.69
2	134	V	Y	0.001	>21.69
2	135	V	Y	0.001	>21.69
2	136	V	A	0.007	>21.69
2	137	V	C	0.008	>21.69
2	138	V	V	0.002	>21.69
2	139	V	E	0.007	>21.69
2	140	V	D	0.015	>21.69
2	141	V	I	0.008	>21.69
2	142	V	L	0.011	>21.69
2	143	V	L	0.025	>21.69
2	144	V	Q	0.021	>21.69
2	145	V	F	0.018	>21.69
2	146	V	S	0.031	>21.69
2	147	V	K	0.031	>21.69
2	148	V	A	0.022	>21.69
2	149	V	P	0.015	>21.69
2	150	V	K	0.013	>21.69
2	151	V	N	0.010	>21.69
2	152	V	G	0.011	>21.69
2	153	V	P	0.010	>21.69
2	154	V	S	0.015	>21.69
2	155	V	A	0.014	>21.69
2	156	V	S	0.009	>21.69
2	157	V	D	0.008	>21.69
2	158	V	A	0.004	>21.69
2	159	V	T	0.011	>21.69
2	160	V	Q	0.019	>21.69
2	161	V	K	0.010	>21.69
2	162	V	L	0.004	>21.69
2	163	V	R	0.014	>21.69
2	164	V	D	0.025	>21.69
2	165	V	A	0.010	>21.69
2	166	V	L	0.005	>21.69
2	167	V	V	0.016	>21.69
2	168	V	Q	0.023	>21.69
2	169	V	L	0.002	>21.69
2	170	V	Y	0.004	>21.69
2	171	V	V	0.013	>21.69
2	172	V	N	0.005	>21.69
2	174	V	L	0.003	>21.69
2	175	V	T	0.004	>21.69
2	178	V	A	0.001	>21.69
2	209	V	V	0.003	>21.69
2	212	V	E	0.002	>21.69
2	213	V	S	0.003	>21.69
2	216	V	K	0.004	>21.69
2	217	V	V	0.001	>21.69
2	219	V	N	0.001	>21.69
2	220	V	Y	0.003	>21.69
2	221	V	F	0.001	>21.69
2	223	V	L	0.003	>21.69
2	224	V	V	0.006	>21.69
2	225	V	Y	0.005	>21.69
2	226	V	K	0.003	>21.69
2	227	V	K	0.003	>21.69
2	228	V	G	0.003	>21.69
2	229	V	L	0.002	>21.69
2	230	V	Q	0.001	>21.69
2	231	V	R	0.003	>21.69
2	232	V	V	0.004	>21.69
2	233	V	E	0.001	>21.69
2	234	V	K	0.001	>21.69
2	235	V	L	0.003	>21.69
2	236	V	M	0.001	>21.69
2	239	V	F	0.001	>21.69
3	4	L	S	1.000	5.44
3	5	L	N	0.722	7.31
3	6	L	P	0.251	10.12
3	7	L	S	0.139	12.62
3	8	L	A	0.079	15.44
3	9	L	D	0.053	14.50
3	10	L	N	0.076	14.19
3	11	L	L	0.023	>21.69
3	12	L	W	0.028	>21.69
3	13	L	A	0.086	>21.69
3	14	L	T	0.051	>21.69
3	15	L	A	0.016	>21.69
3	16	L	V	0.044	>21.69
3	17	L	G	0.047	>21.69
3	18	L	K	0.043	>21.69
3	19	L	L	0.014	>21.69
3	20	L	D	0.006	>21.69
3	21	L	K	0.004	>21.69
3	22	L	E	0.001	>21.69
3	23	L	L	0.002	>21.69
3	24	L	R	0.012	>21.69
3	25	L	D	0.002	>21.69
3	27	L	I	0.006	>21.69
3	28	L	D	0.007	>21.69
3	29	L	F	0.027	>21.69
3	30	L	D	0.028	>21.69
3	31	L	N	0.017	>21.69
3	32	L	E	0.021	>21.69
3	33	L	K	0.025	>21.69
3	34	L	I	0.063	>21.69
3	35	L	E	0.009	>21.69
3	36	L	A	0.006	>21.69
3	37	L	A	0.009	>21.69
3	38	L	S	0.004	>21.69
3	39	L	E	0.001	>21.69
3	79	L	V	0.001	>21.69
3	80	L	E	0.001	>21.69
3	81	L	H	0.005	>21.69
3	82	L	F	0.006	>21.69
3	83	L	V	0.008	>21.69
3	84	L	V	0.008	>21.69
3	85	L	I	0.014	>21.69
3	86	L	G	0.030	>21.69
3	87	L	D	0.021	>21.69
3	88	L	T	0.025	>21.69
3	89	L	V	0.040	>21.69
3	90	L	V	0.058	>21.69
3	91	L	Q	0.073	>21.69
3	92	L	Y	0.066	>21.69
3	93	L	D	0.108	>21.69
3	94	L	P	0.097	>21.69
3	95	L	G	0.097	>21.69
3	96	L	H	0.074	>21.69
3	97	L	A	0.026	>21.69
3	98	L	A	0.036	>21.69
3	99	L	L	0.020	>21.69
3	100	L	P	0.002	>21.69
3	101	L	W	0.004	>21.69
3	102	L	A	0.004	>21.69
3	132	L	L	0.002	>21.69
3	133	L	C	0.004	>21.69
3	134	L	Y	0.002	>21.69
3	135	L	Y	0.003	>21.69
3	136	L	A	0.012	>21.69
3	137	L	C	0.010	>21.69
3	138	L	V	0.004	>21.69
3	139	L	E	0.015	>21.69
3	140	L	D	0.022	>21.69
3	141	L	I	0.015	>21.69
3	142	L	L	0.024	>21.69
3	143	L	L	0.041	>21.69
3	144	L	Q	0.029	>21.69
3	145	L	F	0.034	>21.69
3	146	L	S	0.055	>21.69
3	147	L	K	0.038	>21.69
3	148	L	A	0.028	>21.69
3	149	L	P	0.017	>21.69
3	150	L	K	0.014	>21.69
3	151	L	N	0.011	>21.69
3	152	L	G	0.014	>21.69
3	153	L	P	0.014	>21.69
3	154	L	S	0.025	>21.69
3	155	L	A	0.028	>21.69
3	156	L	S	0.013	>21.69
3	157	L	D	0.011	>21.69
3	158	L	A	0.006	>21.69
3	159	L	T	0.025	>21.69
3	160	L	Q	0.036	>21.69
3	161	L	K	0.015	>21.69
3	162	L	L	0.010	>21.69
3	163	L	R	0.035	>21.69
3	164	L	D	0.051	>21.69
3	165	L	A	0.016	>21.69
3	166	L	L	0.011	>21.69
3	167	L	V	0.032	>21.69
3	168	L	Q	0.030	>21.69
3	169	L	L	0.004	>21.69
3	170	L	Y	0.006	>21.69
3	171	L	V	0.019	>21.69
3	172	L	N	0.005	>21.69
3	173	L	V	0.001	>21.69
3	174	L	L	0.005	>21.69
3	175	L	T	0.003	>21.69
3	209	L	V	0.002	>21.69
3	212	L	E	0.001	>21.69
3	213	L	S	0.004	>21.69
3	216	L	K	0.005	>21.69
3	217	L	V	0.002	>21.69
3	219	L	N	0.001	>21.69
3	220	L	Y	0.006	>21.69
3	221	L	F	0.001	>21.69
3	223	L	L	0.003	>21.69
3	224	L	V	0.009	>21.69
3	225	L	Y	0.006	>21.69
3	226	L	K	0.003	>21.69
3	227	L	K	0.003	>21.69
3	228	L	G	0.004	>21.69
3	229	L	L	0.002	>21.69
3	230	L	Q	0.002	>21.69
3	231	L	R	0.004	>21.69
3	232	L	V	0.004	>21.69
3	233	L	E	0.001	>21.69
3	234	L	K	0.001	>21.69
3	235	L	L	0.003	>21.69
3	236	L	M	0.001	>21.69
4	5	S	N	1.000	5.44
4	6	S	P	0.779	7.31
4	7	S	S	0.244	9.81
4	8	S	A	0.219	13.25
4	9	S	D	0.132	14.19
4	10	S	N	0.138	10.75
4	11	S	L	0.023	15.12
4	12	S	W	0.016	>21.69
4	13	S	A	0.093	>21.69
4	14	S	T	0.043	>21.69
4	15	S	A	0.009	>21.69
4	16	S	V	0.024	>21.69
4	17	S	G	0.040	>21.69
4	18	S	K	0.031	>21.69
4	19	S	L	0.009	>21.69
4	20	S	D	0.003	>21.69
4	21	S	K	0.003	>21.69
4	23	S	L	0.002	>21.69
4	24	S	R	0.007	>21.69
4	25	S	D	0.001	>21.69
4	27	S	I	0.003	>21.69
4	28	S	D	0.004	>21.69
4	29	S	F	0.019	>21.69
4	30	S	D	0.020	>21.69
4	31	S	N	0.013	>21.69
4	32	S	E	0.010	>21.69
4	33	S	K	0.012	>21.69
4	34	S	I	0.020	>21.69
4	35	S	E	0.004	>21.69
4	36	S	A	0.004	>21.69
4	37	S	A	0.005	>21.69
4	38	S	S	0.002	>21.69
4	81	S	H	0.001	>21.69
4	82	S	F	0.003	>21.69
4	83	S	V	0.004	>21.69
4	84	S	V	0.004	>21.69
4	85	S	I	0.008	>21.69
4	86	S	G	0.026	>21.69
4	87	S	D	0.016	>21.69
4	88	S	T	0.020	>21.69
4	89	S	V	0.049	>21.69
4	90	S	V	0.065	>21.69
4	91	S	Q	0.102	>21.69
4	92	S	Y	0.075	>21.69
4	93	S	D	0.117	>21.69
4	94	S	P	0.075	>21.69
4	95	S	G	0.085	>21.69
4	96	S	H	0.059	>21.69
4	97	S	A	0.021	>21.69
4	98	S	A	0.015	>21.69
4	99	S	L	0.006	>21.69
4	100	S	P	0.001	>21.69
4	101	S	W	0.001	>21.69
4	102	S	A	0.002	>21.69
4	132	S	L	0.002	>21.69
4	133	S	C	0.002	>21.69
4	135	S	Y	0.002	>21.69
4	136	S	A	0.009	>21.69
4	137	S	C	0.004	>21.69
4	138	S	V	0.002	>21.69
4	139	S	E	0.015	>21.69
4	140	S	D	0.019	>21.69
4	141	S	I	0.007	>21.69
4	142	S	L	0.024	>21.69
4	143	S	L	0.060	>21.69
4	144	S	Q	0.026	>21.69
4	145	S	F	0.025	>21.69
4	146	S	S	0.072	>21.69
4	147	S	K	0.044	>21.69
4	148	S	A	0.031	>21.69
4	149	S	P	0.021	>21.69
4	150	S	K	0.020	>21.69
4	151	S	N	0.014	>21.69
4	152	S	G	0.015	>21.69
4	153	S	P	0.014	>21.69
4	154	S	S	0.033	>21.69
4	155	S	A	0.031	>21.69
4	156	S	S	0.012	>21.69
4	157	S	D	0.012	>21.69
4	158	S	A	0.004	>21.69
4	159	S	T	0.022	>21.69
4	160	S	Q	0.048	>21.69
4	161	S	K	0.012	>21.69
4	162	S	L	0.005	>21.69
4	163	S	R	0.031	>21.69
4	164	S	D	0.045	>21.69
4	165	S	A	0.007	>21.69
4	166	S	L	0.009	>21.69
4	167	S	V	0.022	>21.69
4	168	S	Q	0.015	>21.69
4	169	S	L	0.002	>21.69
4	170	S	Y	0.003	>21.69
4	171	S	V	0.009	>21.69
4	172	S	N	0.001	>21.69
4	174	S	L	0.002	>21.69
4	175	S	T	0.001	>21.69
4	213	S	S	0.001	>21.69
4	216	S	K	0.002	>21.69
4	220	S	Y	0.002	>21.69
4	224	S	V	0.004	>21.69
4	225	S	Y	0.003	>21.69
4	226	S	K	0.001	>21.69
4	227	S	K	0.001	>21.69
4	228	S	G	0.001	>21.69
4	229	S	L	0.001	>21.69
4	231	S	R	0.001	>21.69
4	232	S	V	0.001	>21.69
4	235	S	L	0.001	>21.69
5	6	N	P	1.000	5.44
5	7	N	S	0.915	7.31
5	8	N	A	0.435	10.12
5	9	N	D	0.279	10.12
5	10	N	N	0.156	9.50
5	11	N	L	0.032	13.87
5	12	N	W	0.013	14.50
5	13	N	A	0.101	10.44
5	14	N	T	0.075	13.87
5	15	N	A	0.007	>21.69
5	16	N	V	0.017	>21.69
5	17	N	G	0.048	>21.69
5	18	N	K	0.021	>21.69
5	19	N	L	0.004	>21.69
5	20	N	D	0.001	>21.69
5	21	N	K	0.001	>21.69
5	24	N	R	0.003	>21.69
5	27	N	I	0.002	>21.69
5	28	N	D	0.002	>21.69
5	29	N	F	0.009	>21.69
5	30	N	D	0.009	>21.69
5	31	N	N	0.005	>21.69
5	32	N	E	0.005	>21.69
5	33	N	K	0.005	>21.69
5	34	N	I	0.009	>21.69
5	35	N	E	0.002	>21.69
5	36	N	A	0.001	>21.69
5	37	N	A	0.002	>21.69
5	83	N	V	0.001	>21.69
5	84	N	V	0.002	>21.69
5	85	N	I	0.007	>21.69
5	86	N	G	0.020	>21.69
5	87	N	D	0.011	>21.69
5	88	N	T	0.015	>21.69
5	89	N	V	0.043	>21.69
5	90	N	V	0.062	>21.69
5	91	N	Q	0.112	>21.69
5	92	N	Y	0.062	>21.69
5	93	N	D	0.092	>21.69
5	94	N	P	0.055	>21.69
5	95	N	G	0.052	>21.69
5	96	N	H	0.035	>21.69
5	97	N	A	0.010	>21.69
5	98	N	A	0.007	>21.69
5	99	N	L	0.003	>21.69
5	135	N	Y	0.001	>21.69
5	136	N	A	0.008	>21.69
5	137	N	C	0.003	>21.69
5	138	N	V	0.002	>21.69
5	139	N	E	0.014	>21.69
5	140	N	D	0.020	>21.69
5	141	N	I	0.004	>21.69
5	142	N	L	0.026	>21.69
5	143	N	L	0.080	>21.69
5	144	N	Q	0.025	>21.69
5	145	N	F	0.021	>21.69
5	146	N	S	0.093	>21.69
5	147	N	K	0.050	>21.69
5	148	N	A	0.028	>21.69
5	149	N	P	0.018	>21.69
5	150	N	K	0.017	>21.69
5	151	N	N	0.014	>21.69
5	152	N	G	0.014	>21.69
5	153	N	P	0.016	>21.69
5	154	N	S	0.032	>21.69
5	155	N	A	0.031	>21.69
5	156	N	S	0.011	>21.69
5	157	N	D	0.009	>21.69
5	158	N	A	0.003	>21.69
5	159	N	T	0.024	>21.69
5	160	N	Q	0.053	>21.69
5	161	N	K	0.005	>21.69
5	162	N	L	0.004	>21.69
5	163	N	R	0.042	17.31
5	164	N	D	0.033	>21.69
5	165	N	A	0.003	>21.69
5	166	N	L	0.006	>21.69
5	167	N	V	0.019	>21.69
5	168	N	Q	0.005	>21.69
5	170	N	Y	0.002	>21.69
5	171	N	V	0.003	>21.69
5	224	N	V	0.001	>21.69
5	225	N	Y	0.001	>21.69
6	7	P	S	1.000	5.44
6	8	P	A	0.749	7.31
6	9	P	D	0.353	9.50
6	10	P	N	0.405	5.12
6	11	P	L	0.116	9.50
6	12	P	W	0.056	15.12
6	13	P	A	0.273	12.62
6	14	P	T	0.193	12.62
6	15	P	A	0.017	16.69
6	16	P	V	0.067	17.31
6	17	P	G	0.123	>21.69
6	18	P	K	0.041	>21.69
6	19	P	L	0.003	>21.69
6	24	P	R	0.003	>21.69
6	27	P	I	0.002	>21.69
6	28	P	D	0.002	>21.69
6	29	P	F	0.012	>21.69
6	30	P	D	0.008	>21.69
6	31	P	N	0.004	>21.69
6	32	P	E	0.004	>21.69
6	33	P	K	0.003	>21.69
6	34	P	I	0.006	>21.69
6	35	P	E	0.001	>21.69
6	37	P	A	0.001	>21.69
6	85	P	I	0.007	>21.69
6	86	P	G	0.015	>21.69
6	87	P	D	0.007	>21.69
6	88	P	T	0.012	>21.69
6	89	P	V	0.053	>21.69
6	90	P	V	0.080	>21.69
6	91	P	Q	0.156	>21.69
6	92	P	Y	0.097	>21.69
6	93	P	D	0.152	>21.69
6	94	P	P	0.072	>21.69
6	95	P	G	0.060	>21.69
6	96	P	H	0.095	14.19
6	97	P	A	0.023	>21.69
6	98	P	A	0.004	>21.69
6	99	P	L	0.004	>21.69
6	135	P	Y	0.001	>21.69
6	136	P	A	0.008	>21.69
6	137	P	C	0.002	>21.69
6	138	P	V	0.003	>21.69
6	139	P	E	0.044	14.50
6	140	P	D	0.030	>21.69
6	141	P	I	0.006	>21.69
6	142	P	L	0.068	15.44
6	143	P	L	0.173	14.50
6	144	P	Q	0.036	>21.69
6	145	P	F	0.039	>21.69
6	146	P	S	0.152	>21.69
6	147	P	K	0.075	>21.69
6	148	P	A	0.039	>21.69
6	149	P	P	0.022	>21.69
6	150	P	K	0.020	>21.69
6	151	P	N	0.018	>21.69
6	152	P	G	0.021	>21.69
6	153	P	P	0.021	>21.69
6	154	P	S	0.050	>21.69
6	155	P	A	0.038	>21.69
6	156	P	S	0.011	>21.69
6	157	P	D	0.009	>21.69
6	158	P	A	0.003	>21.69
6	159	P	T	0.037	>21.69
6	160	P	Q	0.060	>21.69
6	161	P	K	0.006	>21.69
6	162	P	L	0.010	>21.69
6	163	P	R	0.081	13.87
6	164	P	D	0.038	>21.69
6	165	P	A	0.004	>21.69
6	166	P	L	0.014	15.44
6	167	P	V	0.041	16.06
6	168	P	Q	0.005	>21.69
6	169	P	L	0.001	>21.69
6	170	P	Y	0.004	17.62
6	171	P	V	0.004	>21.69
6	224	P	V	0.002	>21.69
6	225	P	Y	0.001	>21.69
7	8	S	A	1.000	5.44
7	9	S	D	0.869	7.31
7	10	S	N	0.575	4.50
7	11	S	L	0.194	9.81
7	12	S	W	0.043	10.75
7	13	S	A	0.273	9.19
7	14	S	T	0.198	9.50
7	15	S	A	0.007	13.87
7	16	S	V	0.010	15.44
7	17	S	G	0.027	15.12
7	18	S	K	0.006	17.31
7	19	S	L	0.001	>21.69
7	24	S	R	0.001	>21.69
7	29	S	F	0.004	>21.69
7	30	S	D	0.004	>21.69
7	31	S	N	0.002	>21.69
7	32	S	E	0.002	>21.69
7	33	S	K	0.002	>21.69
7	34	S	I	0.003	>21.69
7	85	S	I	0.003	>21.69
7	86	S	G	0.007	>21.69
7	87	S	D	0.004	>21.69
7	88	S	T	0.006	>21.69
7	89	S	V	0.042	>21.69
7	90	S	V	0.068	>21.69
7	91	S	Q	0.187	>21.69
7	92	S	Y	0.108	>21.69
7	93	S	D	0.163	9.50
7	94	S	P	0.051	>21.69
7	95	S	G	0.040	13.87
7	96	S	H	0.047	13.25
7	97	S	A	0.026	14.50
7	98	S	A	0.002	>21.69
7	99	S	L	0.001	>21.69
7	135	S	Y	0.001	>21.69
7	136	S	A	0.007	>21.69
7	138	S	V	0.002	>21.69
7	139	S	E	0.067	13.56
7	140	S	D	0.021	>21.69
7	141	S	I	0.003	>21.69
7	142	S	L	0.081	13.56
7	143	S	L	0.194	12.31
7	144	S	Q	0.016	>21.69
7	145	S	F	0.022	>21.69
7	146	S	S	0.173	10.75
7	147	S	K	0.045	>21.69
7	148	S	A	0.033	>21.69
7	149	S	P	0.019	>21.69
7	150	S	K	0.018	>21.69
7	151	S	N	0.020	>21.69
7	152	S	G	0.020	>21.69
7	153	S	P	0.023	>21.69
7	154	S	S	0.041	>21.69
7	155	S	A	0.025	>21.69
7	156	S	S	0.007	>21.69
7	157	S	D	0.005	>21.69
7	158	S	A	0.002	>21.69
7	159	S	T	0.023	>21.69
7	160	S	Q	0.048	13.87
7	161	S	K	0.002	>21.69
7	162	S	L	0.005	17.31
7	163	S	R	0.112	12.62
7	164	S	D	0.021	15.44
7	165	S	A	0.001	>21.69
7	166	S	L	0.010	15.12
7	167	S	V	0.025	14.19
7	168	S	Q	0.001	>21.69
7	170	S	Y	0.003	16.06
8	9	A	D	1.000	5.44
8	10	A	N	0.867	7.31
8	11	A	L	0.363	10.12
8	12	A	W	0.095	12.62
8	13	A	A	0.212	10.12
8	14	A	T	0.292	10.12
8	15	A	A	0.003	14.19
8	16	A	V	0.012	14.50
8	17	A	G	0.020	15.12
8	18	A	K	0.004	16.69
8	29	A	F	0.003	>21.69
8	30	A	D	0.003	>21.69
8	31	A	N	0.002	>21.69
8	32	A	E	0.001	>21.69
8	33	A	K	0.002	>21.69
8	34	A	I	0.002	>21.69
8	85	A	I	0.002	>21.69
8	86	A	G	0.006	>21.69
8	87	A	D	0.002	>21.69
8	88	A	T	0.005	>21.69
8	89	A	V	0.050	>21.69
8	90	A	V	0.064	>21.69
8	91	A	Q	0.195	>21.69
8	92	A	Y	0.130	13.87
8	93	A	D	0.140	12.00
8	94	A	P	0.050	17.31
8	95	A	G	0.037	16.38
8	96	A	H	0.062	12.94
8	97	A	A	0.033	15.44
8	98	A	A	0.002	19.50
8	99	A	L	0.002	18.25
8	100	A	P	0.000	19.50
8	135	A	Y	0.002	18.56
8	136	A	A	0.013	18.25
8	138	A	V	0.004	18.25
8	139	A	E	0.183	12.94
8	140	A	D	0.034	17.00
8	141	A	I	0.003	>21.69
8	142	A	L	0.198	13.56
8	143	A	L	0.275	10.75
8	144	A	Q	0.013	>21.69
8	145	A	F	0.023	>21.69
8	146	A	S	0.225	10.44
8	147	A	K	0.054	>21.69
8	148	A	A	0.031	>21.69
8	149	A	P	0.017	>21.69
8	150	A	K	0.017	>21.69
8	151	A	N	0.020	>21.69
8	152	A	G	0.023	>21.69
8	153	A	P	0.028	>21.69
8	154	A	S	0.057	>21.69
8	155	A	A	0.031	>21.69
8	156	A	S	0.005	>21.69
8	157	A	D	0.003	>21.69
8	158	A	A	0.001	>21.69
8	159	A	T	0.037	13.56
8	160	A	Q	0.079	13.56
8	161	A	K	0.001	>21.69
8	162	A	L	0.007	16.69
8	163	A	R	0.253	12.31
8	164	A	D	0.027	15.44
8	165	A	A	0.001	17.62
8	166	A	L	0.029	14.19
8	167	A	V	0.066	12.94
8	168	A	Q	0.001	18.25
8	169	A	L	0.000	18.25
8	170	A	Y	0.004	15.12
8	171	A	V	0.001	17.94
8	174	A	L	0.000	18.88
9	10	D	N	1.000	5.44
9	11	D	L	0.860	7.31
9	12	D	W	0.102	10.44
9	13	D	A	0.475	8.56
9	14	D	T	0.521	8.25
9	15	D	A	0.004	12.31
9	16	D	V	0.004	13.87
9	17	D	G	0.007	13.87
9	18	D	K	0.000	14.50
9	19	D	L	0.000	18.25
9	29	D	F	0.001	>21.69
9	30	D	D	0.001	>21.69
9	31	D	N	0.001	>21.69
9	86	D	G	0.001	16.38
9	88	D	T	0.002	>21.69
9	89	D	V	0.010	>21.69
9	90	D	V	0.034	>21.69
9	91	D	Q	0.225	>21.69
9	92	D	Y	0.104	11.38
9	93	D	D	0.202	9.50
9	94	D	P	0.045	14.50
9	95	D	G	0.027	14.19
9	96	D	H	0.082	11.69
9	97	D	A	0.026	12.94
9	98	D	A	0.001	17.31
9	99	D	L	0.002	17.00
9	100	D	P	0.000	17.62
9	101	D	W	0.000	20.12
9	132	D	L	0.000	18.56
9	135	D	Y	0.000	15.12
9	136	D	A	0.001	15.12
9	137	D	C	0.000	18.25
9	138	D	V	0.000	15.12
9	139	D	E	0.115	10.12
9	140	D	D	0.003	13.56
9	141	D	I	0.000	13.87
9	142	D	L	0.163	9.19
9	143	D	L	0.277	8.56
9	144	D	Q	0.003	13.56
9	145	D	F	0.009	13.56
9	146	D	S	0.259	8.25
9	147	D	K	0.037	12.00
9	148	D	A	0.026	>21.69
9	149	D	P	0.016	>21.69
9	150	D	K	0.013	>21.69
9	151	D	N	0.014	>21.69
9	152	D	G	0.016	>21.69
9	153	D	P	0.022	>21.69
9	154	D	S	0.031	>21.69
9	155	D	A	0.011	>21.69
9	156	D	S	0.002	>21.69
9	158	D	A	0.000	16.69
9	159	D	T	0.006	11.69
9	160	D	Q	0.010	11.69
9	161	D	K	0.000	15.44
9	162	D	L	0.001	13.56
9	163	D	R	0.308	8.88
9	164	D	D	0.003	12.62
9	165	D	A	0.000	15.44
9	166	D	L	0.005	11.38
9	167	D	V	0.044	10.75
9	168	D	Q	0.000	15.75
9	169	D	L	0.000	16.06
9	170	D	Y	0.001	13.25
9	171	D	V	0.000	16.06
9	172	D	N	0.000	19.81
9	173	D	V	0.000	18.56
9	174	D	L	0.000	17.62
9	213	D	S	0.000	19.81
9	217	D	V	0.000	17.00
9	220	D	Y	0.000	17.31
10	11	N	L	1.000	5.75
10	12	N	W	0.990	5.75
10	13	N	A	0.989	3.88
10	14	N	T	0.990	6.06
10	15	N	A	0.013	8.88
10	16	N	V	0.007	9.19
10	17	N	G	0.001	10.44
10	18	N	K	0.000	12.31
10	19	N	L	0.000	14.50
10	20	N	D	0.000	19.50
10	21	N	K	0.000	20.12
10	23	N	L	0.000	18.56
10	24	N	R	0.000	15.75
10	27	N	I	0.000	16.38
10	28	N	D	0.000	18.88
10	29	N	F	0.001	13.87
10	30	N	D	0.002	>21.69
10	31	N	N	0.002	>21.69
10	33	N	K	0.000	18.25
10	34	N	I	0.000	14.81
10	35	N	E	0.000	19.19
10	36	N	A	0.000	17.00
10	37	N	A	0.000	17.00
10	82	N	F	0.000	17.00
10	83	N	V	0.000	18.88
10	85	N	I	0.000	15.44
10	86	N	G	0.000	13.87
10	87	N	D	0.001	17.94
10	88	N	T	0.003	17.31
10	89	N	V	0.016	12.62
10	90	N	V	0.058	13.87
10	91	N	Q	0.252	9.50
10	92	N	Y	0.203	9.19
10	93	N	D	0.721	5.44
10	94	N	P	0.134	10.75
10	95	N	G	0.140	9.50
10	96	N	H	0.847	6.38
10	97	N	A	0.240	8.56
10	98	N	A	0.001	12.62
10	99	N	L	0.001	12.00
10	100	N	P	0.000	13.56
10	101	N	W	0.000	16.06
10	102	N	A	0.000	17.00
10	103	N	G	0.000	18.88
10	104	N	V	0.000	19.81
10	128	N	L	0.000	20.12
10	131	N	L	0.000	18.25
10	132	N	L	0.000	15.44
10	133	N	C	0.000	18.56
10	134	N	Y	0.000	18.56
10	135	N	Y	0.000	13.87
10	136	N	A	0.000	13.25
10	137	N	C	0.000	17.00
10	138	N	V	0.000	14.81
10	139	N	E	0.056	9.81
10	140	N	D	0.001	13.87
10	141	N	I	0.000	16.06
10	142	N	L	0.006	12.00
10	143	N	L	0.020	11.06
10	144	N	Q	0.001	16.38
10	145	N	F	0.001	16.38
10	146	N	S	0.009	12.31
10	147	N	K	0.004	16.06
10	148	N	A	0.009	>21.69
10	149	N	P	0.004	>21.69
10	150	N	K	0.003	>21.69
10	151	N	N	0.003	>21.69
10	152	N	G	0.003	>21.69
10	153	N	P	0.004	>21.69
10	154	N	S	0.002	>21.69
10	156	N	S	0.000	19.81
10	157	N	D	0.000	20.44
10	158	N	A	0.000	20.12
10	159	N	T	0.001	15.44
10	160	N	Q	0.001	14.81
10	161	N	K	0.000	17.62
10	162	N	L	0.001	15.12
10	163	N	R	0.028	10.44
10	164	N	D	0.002	13.56
10	165	N	A	0.000	15.75
10	166	N	L	0.003	11.06
10	167	N	V	0.019	9.81
10	168	N	Q	0.000	14.81
10	169	N	L	0.000	14.50
10	170	N	Y	0.003	10.44
10	171	N	V	0.000	13.56
10	172	N	N	0.000	17.31
10	173	N	V	0.000	15.12
10	174	N	L	0.000	13.87
10	175	N	T	0.000	18.25
10	176	N	Y	0.000	20.44
10	177	N	L	0.000	18.25
10	178	N	A	0.000	18.88
10	210	N	I	0.000	20.12
10	213	N	S	0.000	18.25
10	214	N	R	0.000	20.12
10	216	N	K	0.000	20.12
10	217	N	V	0.000	16.69
10	220	N	Y	0.000	18.88
10	221	N	F	0.000	18.88
11	12	L	W	1.000	5.12
11	13	L	A	0.999	7.31
11	14	L	T	0.998	5.44
11	15	L	A	0.999	6.06
11	16	L	V	0.001	9.81
11	17	L	G	0.000	11.06
11	18	L	K	0.000	10.75
11	19	L	L	0.000	13.56
11	20	L	D	0.000	18.25
11	21	L	K	0.000	20.44
11	23	L	L	0.000	17.31
11	24	L	R	0.000	16.38
11	26	L	N	0.000	20.44
11	27	L	I	0.000	16.06
11	28	L	D	0.000	20.12
11	29	L	F	0.000	15.44
11	33	L	K	0.000	19.81
11	34	L	I	0.000	17.00
11	35	L	E	0.000	20.44
11	36	L	A	0.000	17.31
11	37	L	A	0.000	16.38
11	40	L	V	0.000	20.12
11	78	L	W	0.000	18.88
11	79	L	V	0.000	19.19
11	81	L	H	0.000	18.56
11	82	L	F	0.000	14.81
11	83	L	V	0.000	18.25
11	84	L	V	0.000	19.19
11	85	L	I	0.000	13.87
11	86	L	G	0.000	13.87
11	87	L	D	0.001	18.56
11	88	L	T	0.001	17.31
11	89	L	V	0.008	12.94
11	90	L	V	0.031	16.06
11	91	L	Q	0.130	12.00
11	92	L	Y	0.084	9.81
11	93	L	D	0.282	8.56
11	94	L	P	0.028	13.25
11	95	L	G	0.034	12.31
11	96	L	H	0.188	8.56
11	97	L	A	0.248	8.25
11	98	L	A	0.001	13.56
11	99	L	L	0.002	12.00
11	100	L	P	0.000	11.38
11	101	L	W	0.000	15.12
11	102	L	A	0.000	17.00
11	103	L	G	0.000	17.31
11	104	L	V	0.000	17.62
11	105	L	R	0.000	20.75
11	127	L	S	0.000	19.19
11	128	L	L	0.000	16.06
11	129	L	S	0.000	17.94
11	130	L	E	0.000	17.94
11	131	L	L	0.000	13.56
11	132	L	L	0.000	12.00
11	133	L	C	0.000	14.81
11	134	L	Y	0.000	13.87
11	135	L	Y	0.037	8.88
11	136	L	A	0.002	10.44
11	137	L	C	0.000	13.25
11	138	L	V	0.001	9.81
11	139	L	E	0.982	6.69
11	140	L	D	0.001	11.69
11	141	L	I	0.000	12.94
11	142	L	L	0.111	8.56
11	143	L	L	0.012	10.44
11	144	L	Q	0.001	14.81
11	145	L	F	0.001	14.50
11	146	L	S	0.003	12.00
11	147	L	K	0.003	16.38
11	148	L	A	0.005	18.56
11	149	L	P	0.001	>21.69
11	153	L	P	0.003	>21.69
11	154	L	S	0.001	>21.69
11	155	L	A	0.000	16.69
11	156	L	S	0.000	17.00
11	157	L	D	0.000	17.31
11	158	L	A	0.000	16.06
11	159	L	T	0.001	12.31
11	160	L	Q	0.001	12.00
11	161	L	K	0.000	13.25
11	162	L	L	0.002	10.12
11	163	L	R	0.983	6.38
11	164	L	D	0.004	9.50
11	165	L	A	0.000	10.12
11	166	L	L	0.991	5.44
11	167	L	V	0.996	5.44
11	168	L	Q	0.000	10.12
11	169	L	L	0.003	8.88
11	170	L	Y	0.994	6.06
11	171	L	V	0.001	9.81
11	172	L	N	0.000	12.62
11	173	L	V	0.000	11.06
11	174	L	L	0.000	11.38
11	175	L	T	0.000	15.12
11	176	L	Y	0.000	16.69
11	177	L	L	0.000	15.75
11	178	L	A	0.000	17.31
11	179	L	R	0.000	20.75
11	180	L	A	0.000	21.06
11	181	L	R	0.000	21.37
11	206	L	T	0.000	20.44
11	207	L	F	0.000	20.44
11	208	L	G	0.000	20.44
11	209	L	V	0.000	17.62
11	210	L	I	0.000	15.12
11	211	L	A	0.000	18.88
11	212	L	E	0.000	18.25
11	213	L	S	0.000	12.94
11	214	L	R	0.000	14.50
11	215	L	R	0.000	17.94
11	216	L	K	0.000	14.50
11	217	L	V	0.000	11.06
11	218	L	D	0.000	15.75
11	219	L	N	0.000	17.31
11	220	L	Y	0.000	13.56
11	221	L	F	0.000	13.56
11	222	L	D	0.000	18.56
11	223	L	L	0.000	18.25
11	224	L	V	0.000	15.12
11	225	L	Y	0.000	15.75
11	232	L	V	0.000	16.38
12	13	W	A	1.000	5.12
12	14	W	T	0.999	7.00
12	15	W	A	1.000	5.12
12	16	W	V	0.999	6.38
12	17	W	G	0.001	9.50
12	18	W	K	0.000	10.75
12	19	W	L	0.000	11.06
12	20	W	D	0.000	16.38
12	21	W	K	0.000	17.62
12	22	W	E	0.000	19.19
12	23	W	L	0.000	14.50
12	24	W	R	0.000	12.94
12	25	W	D	0.000	17.31
12	26	W	N	0.000	16.38
12	27	W	I	0.001	11.69
12	28	W	D	0.002	14.81
12	29	W	F	0.012	10.75
12	30	W	D	0.004	15.12
12	31	W	N	0.004	16.06
12	32	W	E	0.003	11.69
12	33	W	K	0.008	14.81
12	34	W	I	0.002	12.62
12	35	W	E	0.001	16.06
12	36	W	A	0.001	12.31
12	37	W	A	0.001	12.94
12	38	W	S	0.000	17.31
12	39	W	E	0.000	17.62
12	40	W	V	0.000	16.38
12	41	W	L	0.000	19.19
12	75	W	I	0.000	20.44
12	78	W	W	0.000	17.31
12	79	W	V	0.000	16.69
12	80	W	E	0.000	20.12
12	81	W	H	0.000	17.94
12	82	W	F	0.000	12.94
12	83	W	V	0.000	16.06
12	84	W	V	0.000	18.25
12	85	W	I	0.000	13.56
12	86	W	G	0.000	12.62
12	87	W	D	0.002	17.00
12	88	W	T	0.005	17.31
12	89	W	V	0.021	12.94
12	90	W	V	0.067	16.06
12	91	W	Q	0.100	12.00
12	92	W	Y	0.212	9.81
12	93	W	D	0.606	5.75
12	94	W	P	0.149	9.50
12	95	W	G	0.693	7.94
12	96	W	H	0.972	3.56
12	97	W	A	0.924	4.50
12	98	W	A	0.049	8.56
12	99	W	L	0.977	6.69
12	100	W	P	0.877	7.62
12	101	W	W	0.000	10.75
12	102	W	A	0.000	11.69
12	103	W	G	0.000	12.94
12	104	W	V	0.000	13.87
12	105	W	R	0.000	16.06
12	106	W	F	0.000	17.00
12	107	W	L	0.000	18.25
12	108	W	L	0.000	19.81
12	124	W	S	0.000	19.19
12	125	W	I	0.000	18.88
12	126	W	E	0.000	21.06
12	127	W	S	0.000	18.25
12	128	W	L	0.000	14.19
12	129	W	S	0.000	16.06
12	130	W	E	0.000	17.31
12	131	W	L	0.000	13.25
12	132	W	L	0.001	10.12
12	133	W	C	0.000	14.19
12	134	W	Y	0.000	14.81
12	135	W	Y	0.003	10.44
12	136	W	A	0.002	10.12
12	137	W	C	0.000	14.81
12	138	W	V	0.000	12.94
12	139	W	E	0.009	9.19
12	140	W	D	0.000	13.56
12	141	W	I	0.000	16.38
12	142	W	L	0.000	12.94
12	143	W	L	0.000	13.25
12	144	W	Q	0.000	18.25
12	145	W	F	0.000	18.88
12	146	W	S	0.000	16.06
12	158	W	A	0.000	21.37
12	159	W	T	0.000	17.62
12	160	W	Q	0.000	17.00
12	161	W	K	0.000	18.25
12	162	W	L	0.000	15.12
12	163	W	R	0.000	11.69
12	164	W	D	0.000	13.87
12	165	W	A	0.000	14.19
12	166	W	L	0.002	9.50
12	167	W	V	0.075	8.56
12	168	W	Q	0.000	12.31
12	169	W	L	0.001	10.75
12	170	W	Y	0.998	5.75
12	171	W	V	0.000	9.81
12	172	W	N	0.000	12.62
12	173	W	V	0.001	9.50
12	174	W	L	0.242	8.25
12	175	W	T	0.000	13.25
12	176	W	Y	0.000	14.50
12	177	W	L	0.000	12.31
12	178	W	A	0.000	13.87
12	179	W	R	0.000	17.94
12	180	W	A	0.000	17.94
12	181	W	R	0.000	17.00
12	182	W	K	0.000	20.12
12	206	W	T	0.000	18.88
12	207	W	F	0.000	18.88
12	208	W	G	0.000	20.44
12	209	W	V	0.000	17.62
12	210	W	I	0.000	14.81
12	211	W	A	0.000	19.81
12	212	W	E	0.000	19.50
12	213	W	S	0.000	14.50
12	214	W	R	0.000	16.06
12	215	W	R	0.000	20.44
12	216	W	K	0.000	17.62
12	217	W	V	0.000	14.19
12	218	W	D	0.000	18.88
12	220	W	Y	0.000	17.94
12	221	W	F	0.000	17.31
13	14	A	T	1.000	5.12
13	15	A	A	1.000	7.00
13	16	A	V	0.999	5.44
13	17	A	G	0.992	7.00
13	18	A	K	0.002	9.81
13	19	A	L	0.000	11.06
13	20	A	D	0.000	16.06
13	21	A	K	0.000	16.06
13	22	A	E	0.000	18.88
13	23	A	L	0.000	15.12
13	24	A	R	0.001	12.00
13	25	A	D	0.000	17.00
13	26	A	N	0.001	17.62
13	27	A	I	0.001	12.94
13	28	A	D	0.004	15.75
13	29	A	F	0.026	10.44
13	30	A	D	0.014	13.87
13	31	A	N	0.005	16.69
13	32	A	E	0.002	13.25
13	33	A	K	0.002	16.69
13	34	A	I	0.001	14.19
13	35	A	E	0.000	18.56
13	36	A	A	0.000	16.06
13	37	A	A	0.000	17.31
13	40	A	V	0.000	20.75
13	82	A	F	0.000	17.94
13	83	A	V	0.000	20.12
13	85	A	I	0.000	17.62
13	86	A	G	0.000	16.06
13	89	A	V	0.002	15.44
13	90	A	V	0.009	17.00
13	91	A	Q	0.033	12.94
13	92	A	Y	0.047	12.00
13	93	A	D	0.556	6.69
13	94	A	P	0.094	11.38
13	95	A	G	0.187	8.56
13	96	A	H	0.926	4.81
13	97	A	A	0.066	8.88
13	98	A	A	0.004	11.69
13	99	A	L	0.018	9.81
13	100	A	P	0.000	12.31
13	101	A	W	0.000	15.12
13	102	A	A	0.000	14.81
13	103	A	G	0.000	16.69
13	104	A	V	0.000	18.56
13	105	A	R	0.000	20.12
13	106	A	F	0.000	20.44
13	128	A	L	0.000	19.19
13	129	A	S	0.000	21.37
13	131	A	L	0.000	18.25
13	132	A	L	0.000	15.75
13	133	A	C	0.000	19.50
13	134	A	Y	0.000	19.81
13	135	A	Y	0.000	15.12
13	136	A	A	0.000	14.81
13	137	A	C	0.000	19.19
13	138	A	V	0.000	17.00
13	139	A	E	0.000	12.62
13	140	A	D	0.000	17.00
13	141	A	I	0.000	19.19
13	142	A	L	0.000	15.12
13	143	A	L	0.000	14.81
13	144	A	Q	0.000	20.12
13	146	A	S	0.000	16.38
13	159	A	T	0.000	18.25
13	160	A	Q	0.000	16.69
13	161	A	K	0.000	19.19
13	162	A	L	0.000	17.31
13	163	A	R	0.000	12.62
13	164	A	D	0.000	14.19
13	165	A	A	0.000	16.38
13	166	A	L	0.000	12.31
13	167	A	V	0.001	9.50
13	168	A	Q	0.000	14.19
13	169	A	L	0.000	14.50
13	170	A	Y	0.000	9.50
13	171	A	V	0.000	11.38
13	172	A	N	0.000	15.75
13	173	A	V	0.000	13.87
13	174	A	L	0.000	11.06
13	175	A	T	0.000	15.44
13	176	A	Y	0.000	18.25
13	177	A	L	0.000	15.75
13	178	A	A	0.000	15.75
13	179	A	R	0.000	20.44
13	180	A	A	0.000	21.37
13	181	A	R	0.000	19.50
13	209	A	V	0.000	20.75
13	210	A	I	0.000	19.19
13	213	A	S	0.000	17.94
13	214	A	R	0.000	20.44
13	216	A	K	0.000	20.44
13	217	A	V	0.000	17.62
13	220	A	Y	0.000	20.12
13	221	A	F	0.000	20.75
14	15	T	A	1.000	5.12
14	16	T	V	0.999	7.31
14	17	T	G	0.998	6.38
14	18	T	K	0.995	6.38
14	19	T	L	0.002	10.12
14	20	T	D	0.000	14.81
14	21	T	K	0.000	16.38
14	22	T	E	0.000	18.56
14	23	T	L	0.000	14.81
14	24	T	R	0.000	12.94
14	25	T	D	0.000	18.25
14	26	T	N	0.000	18.56
14	27	T	I	0.000	14.81
14	28	T	D	0.000	18.88
14	29	T	F	0.000	13.56
14	36	T	A	0.000	19.19
14	37	T	A	0.000	20.12
14	82	T	F	0.000	19.50
14	85	T	I	0.000	19.19
14	86	T	G	0.000	18.56
14	91	T	Q	0.002	>21.69
14	92	T	Y	0.002	14.50
14	93	T	D	0.004	10.12
14	94	T	P	0.002	15.75
14	95	T	G	0.002	13.56
14	96	T	H	0.010	8.88
14	97	T	A	0.001	11.69
14	98	T	A	0.000	15.44
14	99	T	L	0.001	12.31
14	100	T	P	0.000	13.56
14	101	T	W	0.000	17.62
14	102	T	A	0.000	17.94
14	103	T	G	0.000	18.56
14	104	T	V	0.000	20.12
14	128	T	L	0.000	19.19
14	131	T	L	0.000	17.31
14	132	T	L	0.000	16.06
14	133	T	C	0.000	19.81
14	134	T	Y	0.000	18.88
14	135	T	Y	0.000	13.87
14	136	T	A	0.000	15.75
14	137	T	C	0.000	18.88
14	138	T	V	0.000	15.12
14	139	T	E	0.000	12.00
14	140	T	D	0.000	17.31
14	141	T	I	0.000	18.25
14	142	T	L	0.000	13.25
14	143	T	L	0.000	14.81
14	144	T	Q	0.000	19.81
14	145	T	F	0.000	18.56
14	146	T	S	0.000	15.44
14	148	T	A	0.002	>21.69
14	149	T	P	0.001	>21.69
14	150	T	K	0.002	>21.69
14	151	T	N	0.001	>21.69
14	152	T	G	0.002	>21.69
14	153	T	P	0.003	>21.69
14	156	T	S	0.000	18.88
14	157	T	D	0.000	17.94
14	158	T	A	0.000	18.25
14	159	T	T	0.000	14.81
14	160	T	Q	0.000	12.31
14	161	T	K	0.000	14.19
14	162	T	L	0.000	13.25
14	163	T	R	0.082	8.56
14	164	T	D	0.008	9.19
14	165	T	A	0.000	12.00
14	166	T	L	0.001	9.19
14	167	T	V	0.997	4.81
14	168	T	Q	0.001	9.81
14	169	T	L	0.000	11.38
14	170	T	Y	0.897	7.94
14	171	T	V	0.032	8.56
14	172	T	N	0.000	13.25
14	173	T	V	0.000	12.94
14	174	T	L	0.000	11.06
14	175	T	T	0.000	13.87
14	176	T	Y	0.000	17.31
14	177	T	L	0.000	16.38
14	178	T	A	0.000	16.06
14	179	T	R	0.000	19.81
14	181	T	R	0.000	20.75
14	206	T	T	0.000	20.44
14	209	T	V	0.000	17.94
14	210	T	I	0.000	17.00
14	211	T	A	0.000	21.06
14	212	T	E	0.000	19.19
14	213	T	S	0.000	14.19
14	214	T	R	0.000	17.62
14	215	T	R	0.000	20.44
14	216	T	K	0.000	16.06
14	217	T	V	0.000	14.19
14	218	T	D	0.000	19.50
14	219	T	N	0.000	20.12
14	220	T	Y	0.000	16.06
14	221	T	F	0.000	17.62
14	224	T	V	0.000	18.25
15	16	A	V	1.000	5.12
15	17	A	G	1.000	6.69
15	18	A	K	0.999	5.75
15	19	A	L	0.984	7.00
15	20	A	D	0.001	12.31
15	21	A	K	0.001	14.50
15	22	A	E	0.001	15.75
15	23	A	L	0.002	11.06
15	24	A	R	0.001	10.44
15	25	A	D	0.000	15.44
15	26	A	N	0.000	14.50
15	27	A	I	0.001	10.75
15	28	A	D	0.001	15.75
15	29	A	F	0.002	11.38
15	30	A	D	0.000	16.38
15	31	A	N	0.000	18.25
15	32	A	E	0.000	13.87
15	33	A	K	0.000	18.25
15	34	A	I	0.000	17.31
15	35	A	E	0.000	20.44
15	36	A	A	0.000	15.75
15	37	A	A	0.000	17.00
15	39	A	E	0.000	21.06
15	40	A	V	0.000	19.19
15	78	A	W	0.000	19.81
15	79	A	V	0.000	19.81
15	82	A	F	0.000	16.69
15	83	A	V	0.000	20.44
15	85	A	I	0.000	17.94
15	86	A	G	0.000	17.62
15	91	A	Q	0.003	>21.69
15	92	A	Y	0.001	14.50
15	93	A	D	0.004	10.75
15	94	A	P	0.003	14.81
15	95	A	G	0.005	12.31
15	96	A	H	0.610	7.62
15	97	A	A	0.004	9.81
15	98	A	A	0.001	12.94
15	99	A	L	0.039	8.88
15	100	A	P	0.002	9.19
15	101	A	W	0.000	13.87
15	102	A	A	0.000	14.19
15	103	A	G	0.000	13.87
15	104	A	V	0.000	15.44
15	105	A	R	0.000	18.25
15	106	A	F	0.000	17.94
15	107	A	L	0.000	18.25
15	108	A	L	0.000	21.37
15	124	A	S	0.000	18.25
15	125	A	I	0.000	19.19
15	126	A	E	0.000	21.37
15	127	A	S	0.000	17.62
15	128	A	L	0.000	14.19
15	129	A	S	0.000	17.62
15	130	A	E	0.000	18.25
15	131	A	L	0.000	13.25
15	132	A	L	0.000	12.31
15	133	A	C	0.000	16.69
15	134	A	Y	0.000	16.06
15	135	A	Y	0.000	11.38
15	136	A	A	0.000	13.56
15	137	A	C	0.000	17.31
15	138	A	V	0.000	14.19
15	139	A	E	0.000	12.00
15	140	A	D	0.000	17.31
15	141	A	I	0.000	18.56
15	142	A	L	0.000	14.81
15	143	A	L	0.000	16.69
15	145	A	F	0.000	20.75
15	146	A	S	0.000	18.25
15	157	A	D	0.000	20.75
15	158	A	A	0.000	20.12
15	159	A	T	0.000	17.31
15	160	A	Q	0.000	15.44
15	161	A	K	0.000	15.75
15	162	A	L	0.000	14.19
15	163	A	R	0.000	10.75
15	164	A	D	0.001	10.75
15	165	A	A	0.000	11.38
15	166	A	L	0.126	8.25
15	167	A	V	0.996	5.12
15	168	A	Q	0.830	7.94
15	169	A	L	0.495	7.94
15	170	A	Y	0.995	3.56
15	171	A	V	0.990	4.50
15	172	A	N	0.001	8.56
15	173	A	V	0.852	7.94
15	174	A	L	0.992	5.75
15	175	A	T	0.001	9.19
15	176	A	Y	0.000	12.00
15	177	A	L	0.000	11.38
15	178	A	A	0.000	11.38
15	179	A	R	0.000	14.81
15	180	A	A	0.000	16.38
15	181	A	R	0.000	16.06
15	182	A	K	0.000	17.94
15	183	A	Y	0.000	20.44
15	203	A	L	0.000	19.19
15	205	A	E	0.000	20.12
15	206	A	T	0.000	15.44
15	207	A	F	0.000	16.69
15	208	A	G	0.000	17.31
15	209	A	V	0.000	13.56
15	210	A	I	0.000	12.31
15	211	A	A	0.000	17.00
15	212	A	E	0.000	16.06
15	213	A	S	0.000	11.06
15	214	A	R	0.000	14.19
15	215	A	R	0.000	17.62
15	216	A	K	0.000	14.50
15	217	A	V	0.000	12.62
15	218	A	D	0.000	17.62
15	219	A	N	0.000	18.88
15	220	A	Y	0.000	16.06
15	221	A	F	0.000	17.00
15	224	A	V	0.000	19.50
16	17	V	G	1.000	4.50
16	18	V	K	0.999	7.31
16	19	V	L	0.997	5.75
16	20	V	D	0.016	11.06
16	21	V	K	0.006	11.38
16	22	V	E	0.002	13.25
16	23	V	L	0.016	9.50
16	24	V	R	0.911	6.69
16	25	V	D	0.006	11.69
16	26	V	N	0.009	12.00
16	27	V	I	0.540	7.94
16	28	V	D	0.060	11.69
16	29	V	F	0.562	6.38
16	30	V	D	0.031	11.69
16	31	V	N	0.009	13.87
16	32	V	E	0.003	10.75
16	33	V	K	0.012	15.44
16	34	V	I	0.001	14.81
16	35	V	E	0.000	18.56
16	36	V	A	0.000	14.50
16	37	V	A	0.000	17.00
16	38	V	S	0.000	20.75
16	39	V	E	0.000	19.81
16	40	V	V	0.000	19.19
16	79	V	V	0.000	21.06
16	82	V	F	0.000	18.56
16	85	V	I	0.000	19.81
16	86	V	G	0.000	18.25
16	91	V	Q	0.002	>21.69
16	92	V	Y	0.005	15.12
16	93	V	D	0.013	9.81
16	94	V	P	0.015	13.56
16	95	V	G	0.018	9.81
16	96	V	H	0.825	5.44
16	97	V	A	0.007	10.12
16	98	V	A	0.003	11.38
16	99	V	L	0.961	6.69
16	100	V	P	0.001	10.12
16	101	V	W	0.000	13.87
16	102	V	A	0.000	12.00
16	103	V	G	0.000	12.94
16	104	V	V	0.000	16.06
16	105	V	R	0.000	17.31
16	106	V	F	0.000	16.38
16	107	V	L	0.000	18.56
16	108	V	L	0.000	21.37
16	124	V	S	0.000	20.44
16	125	V	I	0.000	20.75
16	127	V	S	0.000	21.06
16	128	V	L	0.000	16.38
16	129	V	S	0.000	19.81
16	131	V	L	0.000	17.00
16	132	V	L	0.000	14.81
16	133	V	C	0.000	19.50
16	134	V	Y	0.000	19.81
16	135	V	Y	0.000	15.44
16	136	V	A	0.000	16.38
16	137	V	C	0.000	21.06
16	138	V	V	0.000	18.56
16	139	V	E	0.000	15.44
16	140	V	D	0.000	20.12
16	142	V	L	0.000	18.56
16	143	V	L	0.000	19.19
16	160	V	Q	0.000	19.50
16	161	V	K	0.000	20.75
16	162	V	L	0.000	19.19
16	163	V	R	0.000	15.12
16	164	V	D	0.000	15.12
16	165	V	A	0.000	16.69
16	166	V	L	0.000	13.25
16	167	V	V	0.000	9.81
16	168	V	Q	0.000	12.94
16	169	V	L	0.000	13.25
16	170	V	Y	0.270	8.25
16	171	V	V	0.094	8.25
16	172	V	N	0.000	12.62
16	173	V	V	0.000	10.75
16	174	V	L	0.993	6.69
16	175	V	T	0.000	10.75
16	176	V	Y	0.000	13.87
16	177	V	L	0.000	11.38
16	178	V	A	0.001	10.44
16	179	V	R	0.000	15.12
16	180	V	A	0.000	16.38
16	181	V	R	0.000	14.50
16	182	V	K	0.000	16.38
16	183	V	Y	0.000	19.81
16	184	V	F	0.000	20.75
16	185	V	Q	0.000	19.50
16	203	V	L	0.000	20.44
16	206	V	T	0.000	17.31
16	207	V	F	0.000	19.19
16	208	V	G	0.000	20.75
16	209	V	V	0.000	17.31
16	210	V	I	0.000	16.06
16	211	V	A	0.000	21.37
16	212	V	E	0.000	20.44
16	213	V	S	0.000	15.75
16	214	V	R	0.000	18.88
16	216	V	K	0.000	19.50
16	217	V	V	0.000	17.94
17	18	G	K	1.000	4.81
17	19	G	L	1.000	5.75
17	20	G	D	0.037	9.50
17	21	G	K	0.026	10.12
17	22	G	E	0.003	13.25
17	23	G	L	0.005	10.12
17	24	G	R	0.799	7.31
17	25	G	D	0.002	12.62
17	26	G	N	0.001	13.87
17	27	G	I	0.006	11.06
17	28	G	D	0.006	15.12
17	29	G	F	0.013	9.81
17	30	G	D	0.003	14.50
17	31	G	N	0.001	17.31
17	32	G	E	0.000	14.81
17	33	G	K	0.000	20.12
17	36	G	A	0.000	18.88
17	93	G	D	0.000	12.62
17	94	G	P	0.001	17.31
17	95	G	G	0.001	13.56
17	96	G	H	0.007	9.50
17	97	G	A	0.000	13.87
17	98	G	A	0.000	15.75
17	99	G	L	0.001	11.38
17	100	G	P	0.000	13.87
17	101	G	W	0.000	18.25
17	102	G	A	0.000	16.38
17	103	G	G	0.000	17.00
17	104	G	V	0.000	19.81
17	106	G	F	0.000	20.12
17	128	G	L	0.000	19.81
17	131	G	L	0.000	19.81
17	132	G	L	0.000	18.25
17	135	G	Y	0.000	17.94
17	136	G	A	0.000	19.50
17	138	G	V	0.000	20.44
17	139	G	E	0.000	17.31
17	142	G	L	0.000	19.50
17	143	G	L	0.000	20.75
17	159	G	T	0.000	21.06
17	160	G	Q	0.000	17.94
17	161	G	K	0.000	19.50
17	162	G	L	0.000	19.19
17	163	G	R	0.000	14.81
17	164	G	D	0.000	13.87
17	165	G	A	0.000	16.38
17	166	G	L	0.000	14.19
17	167	G	V	0.001	9.50
17	168	G	Q	0.000	12.31
17	169	G	L	0.000	14.50
17	170	G	Y	0.001	10.12
17	171	G	V	0.063	8.25
17	172	G	N	0.000	13.56
17	173	G	V	0.000	13.56
17	174	G	L	0.001	9.50
17	175	G	T	0.000	11.69
17	176	G	Y	0.000	16.06
17	177	G	L	0.000	14.81
17	178	G	A	0.000	12.31
17	179	G	R	0.000	16.38
17	180	G	A	0.000	19.19
17	181	G	R	0.000	17.31
17	182	G	K	0.000	17.94
17	206	G	T	0.000	18.56
17	207	G	F	0.000	21.37
17	209	G	V	0.000	17.62
17	210	G	I	0.000	17.94
17	212	G	E	0.000	20.75
17	213	G	S	0.000	16.38
17	214	G	R	0.000	20.44
17	216	G	K	0.000	19.50
17	217	G	V	0.000	18.56
18	19	K	L	1.000	5.44
18	20	K	D	0.122	8.56
18	21	K	K	0.028	11.38
18	22	K	E	0.007	13.25
18	23	K	L	0.004	9.81
18	24	K	R	0.008	9.50
18	25	K	D	0.001	14.50
18	26	K	N	0.000	14.81
18	27	K	I	0.000	12.62
18	28	K	D	0.000	17.62
18	29	K	F	0.000	12.94
18	36	K	A	0.000	20.75
18	94	K	P	0.000	19.81
18	95	K	G	0.000	16.69
18	96	K	H	0.000	12.00
18	97	K	A	0.000	15.12
18	98	K	A	0.000	17.94
18	99	K	L	0.000	12.94
18	100	K	P	0.000	14.19
18	101	K	W	0.000	19.19
18	102	K	A	0.000	17.94
18	103	K	G	0.000	17.31
18	104	K	V	0.000	19.81
18	106	K	F	0.000	21.06
18	128	K	L	0.000	18.56
18	131	K	L	0.000	17.94
18	132	K	L	0.000	17.62
18	134	K	Y	0.000	21.06
18	135	K	Y	0.000	16.38
18	136	K	A	0.000	19.19
18	138	K	V	0.000	18.88
18	139	K	E	0.000	17.00
18	142	K	L	0.000	18.56
18	159	K	T	0.000	19.19
18	160	K	Q	0.000	15.75
18	161	K	K	0.000	16.06
18	162	K	L	0.000	16.38
18	163	K	R	0.000	12.94
18	164	K	D	0.001	10.75
18	165	K	A	0.000	12.94
18	166	K	L	0.000	12.00
18	167	K	V	0.986	7.00
18	168	K	Q	0.445	8.25
18	169	K	L	0.000	11.38
18	170	K	Y	0.031	8.56
18	171	K	V	0.995	4.81
18	172	K	N	0.001	10.12
18	173	K	V	0.000	11.69
18	174	K	L	0.027	8.56
18	175	K	T	0.005	9.19
18	176	K	Y	0.000	13.87
18	177	K	L	0.000	14.19
18	178	K	A	0.001	12.00
18	179	K	R	0.000	14.81
18	180	K	A	0.000	18.25
18	181	K	R	0.000	17.62
18	182	K	K	0.000	17.94
18	183	K	Y	0.000	21.06
18	203	K	L	0.000	20.44
18	205	K	E	0.000	20.12
18	206	K	T	0.000	15.75
18	207	K	F	0.000	18.56
18	208	K	G	0.000	18.25
18	209	K	V	0.000	13.87
18	210	K	I	0.000	14.81
18	211	K	A	0.000	19.19
18	212	K	E	0.000	16.38
18	213	K	S	0.000	12.31
18	214	K	R	0.000	17.00
18	215	K	R	0.000	19.50
18	216	K	K	0.000	15.44
18	217	K	V	0.000	15.44
18	218	K	D	0.000	20.44
18	219	K	N	0.000	20.75
18	220	K	Y	0.000	17.94
18	221	K	F	0.000	20.44
19	20	L	D	1.000	5.44
19	21	L	K	0.934	7.62
19	22	L	E	0.124	8.56
19	23	L	L	0.972	4.50
19	24	L	R	0.960	4.50
19	25	L	D	0.012	9.19
19	26	L	N	0.017	9.19
19	27	L	I	0.673	7.62
19	28	L	D	0.013	12.94
19	29	L	F	0.036	9.50
19	30	L	D	0.002	14.19
19	31	L	N	0.000	16.06
19	32	L	E	0.000	13.56
19	33	L	K	0.000	19.19
19	34	L	I	0.000	19.50
19	36	L	A	0.000	17.62
19	37	L	A	0.000	20.44
19	40	L	V	0.000	21.37
19	94	L	P	0.000	18.88
19	95	L	G	0.000	15.44
19	96	L	H	0.001	11.06
19	97	L	A	0.000	14.81
19	98	L	A	0.000	15.44
19	99	L	L	0.002	10.12
19	100	L	P	0.000	12.00
19	101	L	W	0.000	16.69
19	102	L	A	0.000	14.19
19	103	L	G	0.000	13.56
19	104	L	V	0.000	17.00
19	105	L	R	0.000	18.88
19	106	L	F	0.000	16.38
19	107	L	L	0.000	17.62
19	124	L	S	0.000	18.88
19	125	L	I	0.000	20.44
19	127	L	S	0.000	20.44
19	128	L	L	0.000	16.69
19	129	L	S	0.000	21.06
19	131	L	L	0.000	17.62
19	132	L	L	0.000	17.00
19	135	L	Y	0.000	17.62
19	136	L	A	0.000	19.81
19	138	L	V	0.000	21.06
19	139	L	E	0.000	19.19
19	160	L	Q	0.000	21.06
19	161	L	K	0.000	21.06
19	162	L	L	0.000	20.75
19	163	L	R	0.000	17.31
19	164	L	D	0.000	15.75
19	165	L	A	0.000	16.69
19	166	L	L	0.000	15.12
19	167	L	V	0.001	11.06
19	168	L	Q	0.001	11.69
19	169	L	L	0.000	13.25
19	170	L	Y	0.004	9.81
19	171	L	V	0.995	6.38
19	172	L	N	0.002	10.12
19	173	L	V	0.001	10.75
19	174	L	L	0.995	5.75
19	175	L	T	0.986	6.69
19	176	L	Y	0.000	11.38
19	177	L	L	0.000	10.44
19	178	L	A	0.974	7.00
19	179	L	R	0.001	10.75
19	180	L	A	0.000	13.87
19	181	L	R	0.000	12.31
19	182	L	K	0.000	12.62
19	183	L	Y	0.000	16.38
19	184	L	F	0.000	18.25
19	185	L	Q	0.000	17.00
19	186	L	T	0.000	18.56
19	202	L	D	0.000	17.62
19	203	L	L	0.000	16.69
19	204	L	E	0.000	20.44
19	205	L	E	0.000	18.25
19	206	L	T	0.000	13.25
19	207	L	F	0.000	16.69
19	208	L	G	0.000	17.62
19	209	L	V	0.000	13.56
19	210	L	I	0.000	14.50
19	211	L	A	0.000	19.19
19	212	L	E	0.000	17.94
19	213	L	S	0.000	14.19
19	214	L	R	0.000	18.25
19	216	L	K	0.000	18.56
19	217	L	V	0.000	18.25
20	21	D	K	1.000	5.12
20	22	D	E	0.991	5.12
20	23	D	L	0.990	4.81
20	24	D	R	0.974	6.69
20	25	D	D	0.014	8.88
20	26	D	N	0.006	9.81
20	27	D	I	0.003	11.06
20	28	D	D	0.000	15.75
20	29	D	F	0.001	13.25
20	30	D	D	0.000	17.62
20	31	D	N	0.000	19.50
20	96	D	H	0.000	16.69
20	97	D	A	0.000	20.44
20	98	D	A	0.000	20.75
20	99	D	L	0.000	15.12
20	100	D	P	0.000	17.00
20	102	D	A	0.000	18.25
20	103	D	G	0.000	17.00
20	104	D	V	0.000	20.75
20	106	D	F	0.000	19.19
20	107	D	L	0.000	20.44
20	128	D	L	0.000	20.44
20	164	D	D	0.000	18.56
20	165	D	A	0.000	19.81
20	166	D	L	0.000	19.50
20	167	D	V	0.000	15.12
20	168	D	Q	0.000	14.50
20	169	D	L	0.000	17.00
20	170	D	Y	0.000	14.50
20	171	D	V	0.013	9.81
20	172	D	N	0.001	12.94
20	173	D	V	0.000	14.81
20	174	D	L	0.006	10.44
20	175	D	T	0.297	8.56
20	176	D	Y	0.000	13.25
20	177	D	L	0.000	13.56
20	178	D	A	0.061	8.88
20	179	D	R	0.002	10.75
20	180	D	A	0.000	15.44
20	181	D	R	0.000	13.87
20	182	D	K	0.001	12.00
20	183	D	Y	0.000	16.06
20	184	D	F	0.000	19.19
20	185	D	Q	0.000	17.31
20	186	D	T	0.000	17.31
20	202	D	D	0.000	16.38
20	203	D	L	0.000	17.00
20	205	D	E	0.000	17.62
20	206	D	T	0.000	13.56
20	207	D	F	0.000	17.94
20	208	D	G	0.000	18.88
20	209	D	V	0.000	14.50
20	210	D	I	0.000	17.00
20	212	D	E	0.000	19.19
20	213	D	S	0.000	16.69
21	22	K	E	1.000	5.12
21	23	K	L	0.994	7.31
21	24	K	R	0.985	5.44
21	25	K	D	0.923	6.06
21	26	K	N	0.014	9.81
21	27	K	I	0.002	11.06
21	28	K	D	0.009	14.50
21	29	K	F	0.002	12.00
21	30	K	D	0.002	15.12
21	31	K	N	0.000	17.62
21	96	K	H	0.000	16.69
21	99	K	L	0.000	15.75
21	100	K	P	0.000	18.88
21	102	K	A	0.000	18.56
21	103	K	G	0.000	18.25
21	106	K	F	0.000	19.81
21	167	K	V	0.000	17.94
21	168	K	Q	0.000	18.56
21	169	K	L	0.000	21.06
21	170	K	Y	0.000	17.62
21	171	K	V	0.003	13.87
21	172	K	N	0.000	17.31
21	173	K	V	0.000	17.94
21	174	K	L	0.002	12.94
21	175	K	T	0.006	12.62
21	176	K	Y	0.000	17.00
21	177	K	L	0.000	16.06
21	178	K	A	0.006	10.75
21	179	K	R	0.001	13.87
21	180	K	A	0.000	17.62
21	181	K	R	0.000	14.81
21	182	K	K	0.001	12.94
21	183	K	Y	0.000	17.94
21	184	K	F	0.000	20.12
21	185	K	Q	0.000	17.00
21	186	K	T	0.000	17.62
21	206	K	T	0.000	17.94
21	209	K	V	0.000	19.50
22	23	E	L	1.000	5.12
22	24	E	R	0.991	7.00
22	25	E	D	0.960	5.75
22	26	E	N	0.877	6.69
22	27	E	I	0.007	10.44
22	28	E	D	0.002	14.19
22	29	E	F	0.001	13.56
22	30	E	D	0.000	16.69
22	31	E	N	0.000	17.94
22	99	E	L	0.000	15.75
22	100	E	P	0.000	17.94
22	102	E	A	0.000	17.62
22	103	E	G	0.000	16.38
22	104	E	V	0.000	20.75
22	106	E	F	0.000	17.00
22	107	E	L	0.000	19.19
22	128	E	L	0.000	21.06
22	167	E	V	0.000	19.50
22	168	E	Q	0.000	18.88
22	169	E	L	0.000	20.44
22	170	E	Y	0.000	17.94
22	171	E	V	0.005	13.87
22	172	E	N	0.001	15.75
22	173	E	V	0.000	16.69
22	174	E	L	0.005	12.31
22	175	E	T	0.031	10.44
22	176	E	Y	0.000	14.19
22	177	E	L	0.001	13.56
22	178	E	A	0.394	8.25
22	179	E	R	0.013	9.81
22	180	E	A	0.000	13.87
22	181	E	R	0.002	11.38
22	182	E	K	0.250	8.25
22	183	E	Y	0.000	13.25
22	184	E	F	0.000	16.06
22	185	E	Q	0.001	13.25
22	186	E	T	0.001	12.94
22	187	E	Y	0.000	17.31
22	192	E	V	0.001	>21.69
22	193	E	L	0.001	>21.69
22	194	E	K	0.001	>21.69
22	195	E	S	0.001	>21.69
22	196	E	A	0.002	>21.69
22	202	E	D	0.000	15.12
22	203	E	L	0.000	16.06
22	205	E	E	0.000	18.25
22	206	E	T	0.000	14.19
22	207	E	F	0.000	18.88
22	208	E	G	0.000	20.44
22	209	E	V	0.000	17.00
22	210	E	I	0.000	19.19
22	213	E	S	0.000	20.44
23	24	L	R	1.000	5.12
23	25	L	D	0.988	7.00
23	26	L	N	0.972	5.44
23	27	L	I	0.900	7.00
23	28	L	D	0.028	12.00
23	29	L	F	0.029	11.06
23	30	L	D	0.001	15.12
23	31	L	N	0.001	16.06
23	32	L	E	0.001	13.87
23	33	L	K	0.000	19.50
23	36	L	A	0.000	17.94
23	40	L	V	0.000	21.06
23	95	L	G	0.000	17.94
23	96	L	H	0.001	14.50
23	97	L	A	0.000	17.62
23	98	L	A	0.000	17.00
23	99	L	L	0.003	11.38
23	100	L	P	0.000	12.94
23	101	L	W	0.000	17.00
23	102	L	A	0.001	13.87
23	103	L	G	0.001	12.31
23	104	L	V	0.000	16.38
23	105	L	R	0.000	17.94
23	106	L	F	0.000	14.19
23	107	L	L	0.000	15.75
23	108	L	L	0.000	20.12
23	109	L	Q	0.000	20.12
23	110	L	I	0.000	18.56
23	120	L	F	0.000	20.44
23	121	L	M	0.000	18.88
23	124	L	S	0.000	17.31
23	125	L	I	0.000	19.19
23	127	L	S	0.000	19.81
23	128	L	L	0.000	16.38
23	129	L	S	0.000	21.06
23	131	L	L	0.000	18.56
23	132	L	L	0.000	18.25
23	135	L	Y	0.000	20.12
23	164	L	D	0.000	19.50
23	165	L	A	0.000	19.81
23	166	L	L	0.000	18.56
23	167	L	V	0.000	14.81
23	168	L	Q	0.000	14.50
23	169	L	L	0.000	15.44
23	170	L	Y	0.000	12.62
23	171	L	V	0.005	9.19
23	172	L	N	0.000	11.06
23	173	L	V	0.000	11.69
23	174	L	L	0.896	7.00
23	175	L	T	0.954	5.75
23	176	L	Y	0.001	9.81
23	177	L	L	0.004	9.19
23	178	L	A	0.971	4.19
23	179	L	R	0.883	7.31
23	180	L	A	0.001	10.75
23	181	L	R	0.023	9.19
23	182	L	K	0.385	8.25
23	183	L	Y	0.001	12.31
23	184	L	F	0.000	14.81
23	185	L	Q	0.001	13.25
23	186	L	T	0.001	14.19
23	187	L	Y	0.000	17.31
23	196	L	A	0.001	>21.69
23	201	L	S	0.000	19.19
23	202	L	D	0.000	13.87
23	203	L	L	0.000	13.56
23	204	L	E	0.000	17.94
23	205	L	E	0.000	15.75
23	206	L	T	0.000	11.06
23	207	L	F	0.000	14.81
23	208	L	G	0.000	16.69
23	209	L	V	0.000	13.25
23	210	L	I	0.000	14.50
23	211	L	A	0.000	19.19
23	212	L	E	0.000	18.25
23	213	L	S	0.000	15.75
23	214	L	R	0.000	19.50
23	216	L	K	0.000	20.75
23	217	L	V	0.000	20.75
24	25	R	D	1.000	5.12
24	26	R	N	0.991	7.00
24	27	R	I	0.973	5.75
24	28	R	D	0.189	9.81
24	29	R	F	0.515	7.31
24	30	R	D	0.054	11.06
24	31	R	N	0.006	13.25
24	32	R	E	0.002	11.69
24	33	R	K	0.000	17.31
24	34	R	I	0.000	18.56
24	36	R	A	0.000	17.00
24	94	R	P	0.001	18.88
24	95	R	G	0.001	14.81
24	96	R	H	0.001	12.00
24	97	R	A	0.000	16.06
24	98	R	A	0.001	15.44
24	99	R	L	0.010	10.12
24	100	R	P	0.000	13.56
24	101	R	W	0.000	17.00
24	102	R	A	0.001	13.25
24	103	R	G	0.001	13.56
24	104	R	V	0.000	17.62
24	105	R	R	0.000	18.25
24	106	R	F	0.000	15.44
24	107	R	L	0.000	18.25
24	124	R	S	0.000	20.75
24	128	R	L	0.000	18.88
24	131	R	L	0.000	20.75
24	132	R	L	0.000	19.19
24	164	R	D	0.000	19.81
24	166	R	L	0.000	18.88
24	167	R	V	0.000	14.81
24	168	R	Q	0.000	16.38
24	169	R	L	0.000	17.31
24	170	R	Y	0.000	13.25
24	171	R	V	0.001	11.06
24	172	R	N	0.000	14.19
24	173	R	V	0.000	13.56
24	174	R	L	0.108	8.56
24	175	R	T	0.005	10.12
24	176	R	Y	0.000	13.87
24	177	R	L	0.002	11.38
24	178	R	A	0.894	7.62
24	179	R	R	0.003	12.00
24	180	R	A	0.000	14.50
24	181	R	R	0.006	11.38
24	182	R	K	0.007	11.69
24	183	R	Y	0.000	16.06
24	184	R	F	0.000	17.62
24	185	R	Q	0.001	15.12
24	186	R	T	0.000	17.00
24	203	R	L	0.000	18.25
24	206	R	T	0.000	16.06
24	207	R	F	0.000	19.19
24	209	R	V	0.000	17.62
24	210	R	I	0.000	17.94
24	213	R	S	0.000	18.56
25	26	D	N	1.000	5.12
25	27	D	I	0.972	7.31
25	28	D	D	0.361	9.50
25	29	D	F	0.132	9.50
25	30	D	D	0.051	11.06
25	31	D	N	0.014	12.62
25	32	D	E	0.003	12.94
25	33	D	K	0.000	18.25
25	36	D	A	0.000	18.25
25	95	D	G	0.000	17.94
25	96	D	H	0.001	16.06
25	97	D	A	0.000	19.81
25	98	D	A	0.000	17.62
25	99	D	L	0.002	13.25
25	100	D	P	0.000	16.69
25	101	D	W	0.000	19.19
25	102	D	A	0.001	14.19
25	103	D	G	0.001	14.19
25	104	D	V	0.000	18.88
25	105	D	R	0.000	18.56
25	106	D	F	0.001	14.81
25	107	D	L	0.000	17.94
25	109	D	Q	0.000	20.12
25	110	D	I	0.000	19.50
25	128	D	L	0.000	20.75
25	167	D	V	0.000	20.12
25	168	D	Q	0.000	20.75
25	170	D	Y	0.000	17.94
25	171	D	V	0.000	15.44
25	172	D	N	0.000	17.94
25	173	D	V	0.000	17.00
25	174	D	L	0.002	12.31
25	175	D	T	0.001	12.62
25	176	D	Y	0.000	15.44
25	177	D	L	0.001	12.94
25	178	D	A	0.224	8.25
25	179	D	R	0.002	12.00
25	180	D	A	0.001	14.19
25	181	D	R	0.011	9.81
25	182	D	K	0.042	8.88
25	183	D	Y	0.000	14.19
25	184	D	F	0.000	15.44
25	185	D	Q	0.005	11.69
25	186	D	T	0.001	13.25
25	187	D	Y	0.001	17.62
25	203	D	L	0.000	17.94
25	206	D	T	0.000	17.00
25	209	D	V	0.000	20.12
25	210	D	I	0.000	20.75
26	27	N	I	1.000	5.12
26	28	N	D	0.571	8.25
26	29	N	F	0.097	10.12
26	30	N	D	0.034	12.94
26	31	N	N	0.014	12.31
26	32	N	E	0.005	10.75
26	33	N	K	0.001	16.38
26	34	N	I	0.001	19.50
26	36	N	A	0.000	15.75
26	37	N	A	0.000	19.81
26	39	N	E	0.000	18.88
26	40	N	V	0.000	18.56
26	95	N	G	0.001	17.62
26	96	N	H	0.002	15.44
26	97	N	A	0.000	18.25
26	98	N	A	0.001	16.06
26	99	N	L	0.008	11.38
26	100	N	P	0.000	13.25
26	101	N	W	0.000	15.75
26	102	N	A	0.009	11.38
26	103	N	G	0.006	10.12
26	104	N	V	0.000	14.50
26	105	N	R	0.000	14.50
26	106	N	F	0.004	10.12
26	107	N	L	0.000	12.94
26	108	N	L	0.000	17.00
26	109	N	Q	0.000	15.75
26	110	N	I	0.000	14.50
26	111	N	M	0.000	18.25
26	121	N	M	0.000	16.69
26	124	N	S	0.000	16.38
26	125	N	I	0.000	17.62
26	128	N	L	0.000	16.06
26	131	N	L	0.000	19.81
26	132	N	L	0.000	18.56
26	167	N	V	0.000	19.19
26	168	N	Q	0.000	19.19
26	169	N	L	0.000	18.88
26	170	N	Y	0.000	15.75
26	171	N	V	0.000	13.87
26	172	N	N	0.000	14.50
26	173	N	V	0.000	13.56
26	174	N	L	0.006	9.50
26	175	N	T	0.001	9.50
26	176	N	Y	0.000	11.06
26	177	N	L	0.224	8.25
26	178	N	A	0.927	3.88
26	179	N	R	0.745	7.31
26	180	N	A	0.022	8.88
26	181	N	R	0.915	4.81
26	182	N	K	0.927	4.81
26	183	N	Y	0.003	9.50
26	184	N	F	0.001	10.44
26	185	N	Q	0.471	7.94
26	186	N	T	0.010	10.12
26	187	N	Y	0.005	13.87
26	188	N	T	0.002	14.81
26	189	N	A	0.001	>21.69
26	191	N	R	0.001	>21.69
26	192	N	V	0.001	>21.69
26	202	N	D	0.000	14.50
26	203	N	L	0.000	12.94
26	204	N	E	0.000	17.94
26	205	N	E	0.000	17.62
26	206	N	T	0.000	12.94
26	207	N	F	0.000	15.75
26	208	N	G	0.000	18.88
26	209	N	V	0.000	16.38
26	210	N	I	0.000	16.69
26	213	N	S	0.000	19.50
27	28	I	D	1.000	5.75
27	29	I	F	0.970	5.75
27	30	I	D	0.081	9.50
27	31	I	N	0.047	9.50
27	32	I	E	0.426	6.69
27	33	I	K	0.075	12.62
27	34	I	I	0.006	14.81
27	35	I	E	0.002	16.69
27	36	I	A	0.004	11.69
27	37	I	A	0.000	15.75
27	38	I	S	0.000	18.88
27	39	I	E	0.000	16.06
27	40	I	V	0.000	15.75
27	41	I	L	0.000	20.44
27	43	I	L	0.000	18.88
27	79	I	V	0.000	19.50
27	82	I	F	0.000	18.88
27	93	I	D	0.001	15.44
27	94	I	P	0.003	16.06
27	95	I	G	0.005	12.31
27	96	I	H	0.011	10.12
27	97	I	A	0.002	13.25
27	98	I	A	0.009	11.06
27	99	I	L	0.853	6.06
27	100	I	P	0.026	9.19
27	101	I	W	0.002	11.69
27	102	I	A	0.697	7.62
27	103	I	G	0.685	7.62
27	104	I	V	0.002	12.00
27	105	I	R	0.005	12.31
27	106	I	F	0.082	9.81
27	107	I	L	0.003	12.94
27	108	I	L	0.000	16.06
27	109	I	Q	0.000	15.75
27	110	I	I	0.000	15.75
27	111	I	M	0.000	18.56
27	121	I	M	0.000	17.62
27	124	I	S	0.000	16.38
27	125	I	I	0.000	16.69
27	127	I	S	0.000	18.88
27	128	I	L	0.000	14.19
27	129	I	S	0.000	17.94
27	131	I	L	0.000	17.31
27	132	I	L	0.000	15.12
27	133	I	C	0.000	20.12
27	135	I	Y	0.000	18.56
27	136	I	A	0.000	18.88
27	139	I	E	0.000	20.12
27	166	I	L	0.000	18.56
27	167	I	V	0.000	16.06
27	168	I	Q	0.000	17.00
27	169	I	L	0.000	16.38
27	170	I	Y	0.000	12.00
27	171	I	V	0.000	11.69
27	172	I	N	0.000	13.56
27	173	I	V	0.000	10.75
27	174	I	L	0.881	6.38
27	175	I	T	0.012	9.50
27	176	I	Y	0.001	11.06
27	177	I	L	0.837	6.69
27	178	I	A	0.970	4.81
27	179	I	R	0.006	10.12
27	180	I	A	0.009	10.44
27	181	I	R	0.886	6.69
27	182	I	K	0.038	9.50
27	183	I	Y	0.001	13.25
27	184	I	F	0.001	13.56
27	185	I	Q	0.015	11.69
27	186	I	T	0.002	15.12
27	187	I	Y	0.001	17.94
27	202	I	D	0.000	17.94
27	203	I	L	0.000	15.44
27	204	I	E	0.000	19.81
27	205	I	E	0.000	19.81
27	206	I	T	0.000	14.50
27	207	I	F	0.000	16.38
27	208	I	G	0.000	19.19
27	209	I	V	0.000	17.00
27	210	I	I	0.000	15.75
27	213	I	S	0.000	17.94
28	29	D	F	1.000	6.06
28	30	D	D	0.974	5.75
28	31	D	N	0.804	4.50
28	32	D	E	0.714	5.44
28	33	D	K	0.168	9.50
28	34	D	I	0.027	13.25
28	35	D	E	0.005	14.81
28	36	D	A	0.018	11.06
28	37	D	A	0.000	16.06
28	38	D	S	0.000	17.62
28	39	D	E	0.001	14.19
28	40	D	V	0.000	16.06
28	92	D	Y	0.001	>21.69
28	93	D	D	0.001	17.00
28	94	D	P	0.005	16.38
28	95	D	G	0.013	12.62
28	96	D	H	0.017	12.62
28	97	D	A	0.001	15.44
28	98	D	A	0.021	11.38
28	99	D	L	0.258	9.19
28	100	D	P	0.004	12.62
28	101	D	W	0.004	12.94
28	102	D	A	0.611	7.94
28	103	D	G	0.170	9.50
28	104	D	V	0.002	13.87
28	105	D	R	0.020	11.69
28	106	D	F	0.171	9.50
28	107	D	L	0.001	14.50
28	108	D	L	0.000	16.38
28	109	D	Q	0.001	14.81
28	110	D	I	0.000	16.06
28	125	D	I	0.000	18.88
28	128	D	L	0.000	17.94
28	132	D	L	0.000	18.25
28	170	D	Y	0.000	17.00
28	171	D	V	0.000	17.31
28	172	D	N	0.000	18.88
28	173	D	V	0.000	15.75
28	174	D	L	0.012	12.00
28	175	D	T	0.000	15.12
28	176	D	Y	0.000	15.75
28	177	D	L	0.019	11.38
28	178	D	A	0.042	9.81
28	179	D	R	0.000	14.50
28	180	D	A	0.001	13.56
28	181	D	R	0.300	8.88
28	182	D	K	0.004	12.00
28	183	D	Y	0.000	15.75
28	184	D	F	0.000	14.50
28	185	D	Q	0.025	11.06
28	186	D	T	0.002	15.44
28	206	D	T	0.000	19.19
29	30	F	D	1.000	5.12
29	31	F	N	0.917	7.31
29	32	F	E	0.813	6.06
29	33	F	K	0.316	11.38
29	34	F	I	0.074	12.62
29	35	F	E	0.003	15.75
29	36	F	A	0.077	12.00
29	37	F	A	0.001	16.06
29	38	F	S	0.000	18.56
29	39	F	E	0.001	17.00
29	40	F	V	0.000	17.94
29	82	F	F	0.000	19.50
29	89	F	V	0.002	>21.69
29	90	F	V	0.002	>21.69
29	91	F	Q	0.004	>21.69
29	92	F	Y	0.008	>21.69
29	93	F	D	0.018	12.94
29	94	F	P	0.040	13.56
29	95	F	G	0.178	9.81
29	96	F	H	0.274	7.94
29	97	F	A	0.011	12.31
29	98	F	A	0.135	9.81
29	99	F	L	0.870	7.00
29	100	F	P	0.036	11.38
29	101	F	W	0.013	13.25
29	102	F	A	0.497	9.50
29	103	F	G	0.311	12.00
29	104	F	V	0.008	15.75
29	105	F	R	0.079	14.81
29	106	F	F	0.217	13.87
29	107	F	L	0.009	17.31
29	108	F	L	0.000	19.50
29	109	F	Q	0.001	19.50
29	128	F	L	0.000	18.25
29	132	F	L	0.000	17.00
29	136	F	A	0.000	19.19
29	167	F	V	0.000	16.38
29	169	F	L	0.000	18.25
29	170	F	Y	0.000	13.56
29	171	F	V	0.000	13.87
29	172	F	N	0.000	17.00
29	173	F	V	0.000	14.19
29	174	F	L	0.063	9.81
29	175	F	T	0.001	13.87
29	176	F	Y	0.000	16.38
29	177	F	L	0.137	12.00
29	178	F	A	0.130	10.75
29	179	F	R	0.000	15.75
29	180	F	A	0.011	16.06
29	181	F	R	0.200	12.31
29	182	F	K	0.008	14.81
29	183	F	Y	0.000	18.88
29	184	F	F	0.003	18.56
29	185	F	Q	0.026	15.75
30	31	D	N	1.000	5.12
30	32	D	E	0.895	7.31
30	33	D	K	0.345	10.75
30	34	D	I	0.117	12.94
30	35	D	E	0.006	15.44
30	36	D	A	0.037	13.25
30	37	D	A	0.002	17.94
30	38	D	S	0.000	19.50
30	39	D	E	0.006	17.00
30	40	D	V	0.001	19.50
30	89	D	V	0.001	>21.69
30	90	D	V	0.003	>21.69
30	91	D	Q	0.003	>21.69
30	92	D	Y	0.007	>21.69
30	93	D	D	0.016	15.12
30	94	D	P	0.035	15.12
30	95	D	G	0.107	10.75
30	96	D	H	0.053	12.00
30	97	D	A	0.005	15.44
30	98	D	A	0.053	12.00
30	99	D	L	0.072	10.44
30	100	D	P	0.001	15.44
30	101	D	W	0.004	15.44
30	102	D	A	0.197	11.06
30	103	D	G	0.029	14.50
30	104	D	V	0.001	18.25
30	105	D	R	0.032	16.06
30	106	D	F	0.073	15.44
30	107	D	L	0.001	20.12
30	109	D	Q	0.006	>21.69
30	132	D	L	0.000	20.75
30	170	D	Y	0.000	18.56
30	171	D	V	0.000	18.88
30	173	D	V	0.000	18.88
30	174	D	L	0.001	14.81
30	175	D	T	0.000	18.56
30	176	D	Y	0.000	20.12
30	177	D	L	0.001	15.75
30	178	D	A	0.004	14.19
30	179	D	R	0.000	19.50
30	180	D	A	0.000	19.50
30	181	D	R	0.029	14.81
30	182	D	K	0.002	17.00
30	184	D	F	0.001	>21.69
30	185	D	Q	0.016	17.00
31	32	N	E	1.000	5.44
31	33	N	K	0.863	7.31
31	34	N	I	0.279	11.38
31	35	N	E	0.142	12.62
31	36	N	A	0.114	10.75
31	37	N	A	0.005	15.75
31	38	N	S	0.001	16.69
31	39	N	E	0.034	13.56
31	40	N	V	0.001	16.38
31	41	N	L	0.000	19.81
31	42	N	K	0.000	18.88
31	43	N	L	0.001	17.62
31	79	N	V	0.000	20.75
31	87	N	D	0.002	>21.69
31	89	N	V	0.002	>21.69
31	90	N	V	0.004	>21.69
31	91	N	Q	0.004	>21.69
31	92	N	Y	0.007	>21.69
31	93	N	D	0.024	17.00
31	94	N	P	0.055	15.12
31	95	N	G	0.109	12.00
31	96	N	H	0.037	13.25
31	97	N	A	0.021	15.75
31	98	N	A	0.160	11.06
31	99	N	L	0.098	10.44
31	100	N	P	0.006	14.50
31	101	N	W	0.023	13.56
31	102	N	A	0.316	8.88
31	103	N	G	0.032	12.00
31	104	N	V	0.001	15.75
31	105	N	R	0.042	12.62
31	106	N	F	0.036	12.00
31	107	N	L	0.000	17.00
31	108	N	L	0.000	17.62
31	109	N	Q	0.004	15.44
31	128	N	L	0.000	20.12
31	132	N	L	0.000	19.81
31	170	N	Y	0.000	19.50
31	173	N	V	0.000	18.88
31	174	N	L	0.001	15.12
31	175	N	T	0.000	19.19
31	176	N	Y	0.000	19.50
31	177	N	L	0.002	14.50
31	178	N	A	0.001	14.19
31	179	N	R	0.000	18.56
31	180	N	A	0.000	17.31
31	181	N	R	0.008	12.62
31	182	N	K	0.000	16.06
31	185	N	Q	0.004	14.19
32	33	E	K	1.000	5.75
32	34	E	I	0.708	7.62
32	35	E	E	0.303	9.81
32	36	E	A	0.797	6.06
32	37	E	A	0.013	11.06
32	38	E	S	0.008	13.25
32	39	E	E	0.123	10.44
32	40	E	V	0.006	12.00
32	41	E	L	0.000	16.06
32	42	E	K	0.001	16.38
32	43	E	L	0.001	15.12
32	44	E	T	0.000	17.94
32	79	E	V	0.000	16.06
32	82	E	F	0.000	15.75
32	83	E	V	0.001	16.06
32	86	E	G	0.002	16.69
32	87	E	D	0.003	>21.69
32	89	E	V	0.004	>21.69
32	90	E	V	0.008	>21.69
32	91	E	Q	0.009	>21.69
32	92	E	Y	0.013	16.06
32	93	E	D	0.029	12.94
32	94	E	P	0.084	11.38
32	95	E	G	0.326	7.94
32	96	E	H	0.093	8.88
32	97	E	A	0.022	10.44
32	98	E	A	0.731	5.75
32	99	E	L	0.626	5.12
32	100	E	P	0.006	9.19
32	101	E	W	0.207	8.25
32	102	E	A	0.811	3.88
32	103	E	G	0.422	7.62
32	104	E	V	0.002	11.06
32	105	E	R	0.163	8.88
32	106	E	F	0.071	9.19
32	107	E	L	0.001	13.56
32	108	E	L	0.001	14.19
32	109	E	Q	0.003	13.56
32	110	E	I	0.000	16.38
32	125	E	I	0.000	16.69
32	128	E	L	0.000	15.12
32	129	E	S	0.000	16.69
32	132	E	L	0.000	14.19
32	136	E	A	0.000	17.00
32	170	E	Y	0.000	14.50
32	173	E	V	0.000	13.87
32	174	E	L	0.001	10.75
32	177	E	L	0.004	10.44
32	178	E	A	0.001	11.38
32	180	E	A	0.000	14.19
32	181	E	R	0.010	10.75
32	185	E	Q	0.002	14.19
33	34	K	I	1.000	5.44
33	35	K	E	0.852	4.81
33	36	K	A	0.808	4.81
33	37	K	A	0.042	9.50
33	38	K	S	0.025	9.19
33	39	K	E	0.430	6.69
33	40	K	V	0.002	10.44
33	41	K	L	0.001	12.94
33	42	K	K	0.000	12.00
33	43	K	L	0.000	12.62
33	44	K	T	0.000	16.06
33	79	K	V	0.000	14.19
33	80	K	E	0.000	17.94
33	82	K	F	0.000	14.81
33	83	K	V	0.004	13.56
33	84	K	V	0.001	18.88
33	85	K	I	0.000	17.94
33	86	K	G	0.009	14.81
33	87	K	D	0.015	16.38
33	88	K	T	0.007	>21.69
33	89	K	V	0.014	>21.69
33	90	K	V	0.024	>21.69
33	91	K	Q	0.022	>21.69
33	92	K	Y	0.030	15.44
33	93	K	D	0.048	13.87
33	94	K	P	0.169	10.12
33	95	K	G	0.346	8.88
33	96	K	H	0.140	12.00
33	97	K	A	0.055	11.69
33	98	K	A	0.869	6.38
33	99	K	L	0.290	9.50
33	100	K	P	0.011	12.00
33	101	K	W	0.177	8.56
33	102	K	A	0.763	6.69
33	103	K	G	0.028	10.44
33	104	K	V	0.001	12.00
33	105	K	R	0.191	8.56
33	106	K	F	0.005	11.06
33	107	K	L	0.000	14.81
33	108	K	L	0.000	13.87
33	109	K	Q	0.001	12.94
33	125	K	I	0.000	17.31
33	128	K	L	0.000	17.31
33	129	K	S	0.000	17.00
33	132	K	L	0.000	15.44
33	133	K	C	0.000	18.56
33	136	K	A	0.000	17.31
33	170	K	Y	0.000	18.56
33	173	K	V	0.000	17.94
33	174	K	L	0.000	16.06
33	177	K	L	0.000	14.50
33	178	K	A	0.000	16.69
33	181	K	R	0.001	14.81
34	35	I	E	1.000	5.12
34	36	I	A	0.953	7.00
34	37	I	A	0.157	8.88
34	38	I	S	0.189	8.88
34	39	I	E	0.147	9.81
34	40	I	V	0.016	12.62
34	41	I	L	0.002	13.56
34	42	I	K	0.012	14.19
34	43	I	L	0.002	16.06
34	44	I	T	0.000	17.94
34	45	I	V	0.000	19.19
34	46	I	K	0.000	20.12
34	75	I	I	0.000	19.81
34	76	I	V	0.000	19.81
34	78	I	W	0.000	18.56
34	79	I	V	0.002	14.50
34	80	I	E	0.000	17.00
34	81	I	H	0.000	17.94
34	82	I	F	0.004	13.25
34	83	I	V	0.019	11.38
34	84	I	V	0.001	16.06
34	85	I	I	0.001	14.81
34	86	I	G	0.017	10.75
34	87	I	D	0.034	12.31
34	88	I	T	0.016	16.38
34	89	I	V	0.053	14.50
34	90	I	V	0.069	15.75
34	91	I	Q	0.079	15.44
34	92	I	Y	0.113	11.38
34	93	I	D	0.133	9.81
34	94	I	P	0.620	4.81
34	95	I	G	0.667	5.12
34	96	I	H	0.030	9.81
34	97	I	A	0.079	8.88
34	98	I	A	0.890	4.81
34	99	I	L	0.045	10.12
34	100	I	P	0.004	12.62
34	101	I	W	0.095	9.50
34	102	I	A	0.183	9.50
34	103	I	G	0.006	13.56
34	104	I	V	0.002	14.50
34	105	I	R	0.093	12.31
34	106	I	F	0.007	15.44
34	107	I	L	0.000	18.56
34	108	I	L	0.001	17.31
34	109	I	Q	0.004	17.94
34	125	I	I	0.000	20.12
34	128	I	L	0.000	18.56
34	129	I	S	0.000	17.94
34	131	I	L	0.000	20.12
34	132	I	L	0.001	15.12
34	133	I	C	0.000	17.31
34	136	I	A	0.000	15.12
34	170	I	Y	0.000	17.31
34	173	I	V	0.000	17.94
34	174	I	L	0.000	16.38
34	177	I	L	0.000	16.69
34	178	I	A	0.000	18.88
34	181	I	R	0.000	18.56
35	36	E	A	1.000	5.75
35	37	E	A	0.983	7.00
35	38	E	S	0.929	4.50
35	39	E	E	0.965	5.44
35	40	E	V	0.070	9.50
35	41	E	L	0.005	9.50
35	42	E	K	0.011	9.19
35	43	E	L	0.004	11.69
35	44	E	T	0.000	13.87
35	45	E	V	0.000	14.50
35	46	E	K	0.000	15.44
35	47	E	A	0.000	17.62
35	48	E	Q	0.000	19.19
35	49	E	K	0.000	20.44
35	72	E	L	0.000	19.50
35	75	E	I	0.000	16.69
35	76	E	V	0.000	16.06
35	77	E	K	0.000	18.88
35	78	E	W	0.000	16.69
35	79	E	V	0.003	11.69
35	80	E	E	0.000	14.19
35	81	E	H	0.000	16.38
35	82	E	F	0.004	12.31
35	83	E	V	0.037	9.50
35	84	E	V	0.001	14.81
35	85	E	I	0.002	15.12
35	86	E	G	0.014	11.69
35	87	E	D	0.033	12.31
35	88	E	T	0.018	17.00
35	89	E	V	0.029	16.69
35	90	E	V	0.040	>21.69
35	91	E	Q	0.043	19.19
35	92	E	Y	0.044	14.50
35	93	E	D	0.042	14.50
35	94	E	P	0.110	9.19
35	95	E	G	0.041	10.12
35	96	E	H	0.009	13.87
35	97	E	A	0.043	12.00
35	98	E	A	0.874	7.31
35	99	E	L	0.035	12.31
35	100	E	P	0.013	13.56
35	101	E	W	0.179	8.88
35	102	E	A	0.130	9.50
35	103	E	G	0.019	12.94
35	104	E	V	0.013	12.94
35	105	E	R	0.113	9.50
35	106	E	F	0.006	13.87
35	107	E	L	0.000	17.00
35	108	E	L	0.001	14.19
35	109	E	Q	0.002	14.81
35	110	E	I	0.000	19.19
35	111	E	M	0.000	19.81
35	112	E	I	0.000	18.25
35	125	E	I	0.000	17.62
35	126	E	E	0.000	21.06
35	128	E	L	0.001	17.62
35	129	E	S	0.000	16.06
35	130	E	E	0.000	20.44
35	131	E	L	0.000	20.12
35	132	E	L	0.002	15.12
35	133	E	C	0.000	16.69
35	135	E	Y	0.000	20.12
35	136	E	A	0.000	16.06
35	137	E	C	0.000	20.75
35	139	E	E	0.000	19.81
35	170	E	Y	0.000	19.81
35	173	E	V	0.000	19.19
35	174	E	L	0.001	18.56
35	177	E	L	0.001	17.00
35	178	E	A	0.000	20.12
35	180	E	A	0.000	20.75
35	181	E	R	0.000	18.56
36	37	A	A	1.000	5.12
36	38	A	S	0.992	7.31
36	39	A	E	0.977	5.44
36	40	A	V	0.963	6.38
36	41	A	L	0.018	9.81
36	42	A	K	0.007	10.44
36	43	A	L	0.001	10.12
36	44	A	T	0.001	12.31
36	45	A	V	0.000	14.81
36	46	A	K	0.000	15.44
36	47	A	A	0.000	16.06
36	48	A	Q	0.000	18.25
36	49	A	K	0.000	20.44
36	50	A	E	0.000	20.75
36	71	A	V	0.000	19.81
36	72	A	L	0.000	17.31
36	73	A	T	0.000	20.12
36	74	A	K	0.000	18.56
36	75	A	I	0.000	13.87
36	76	A	V	0.000	14.81
36	77	A	K	0.000	17.31
36	78	A	W	0.000	13.87
36	79	A	V	0.019	9.81
36	80	A	E	0.002	14.19
36	81	A	H	0.000	15.44
36	82	A	F	0.019	10.44
36	83	A	V	0.076	10.44
36	84	A	V	0.003	15.44
36	85	A	I	0.001	14.50
36	86	A	G	0.026	12.31
36	87	A	D	0.037	14.50
36	88	A	T	0.014	17.94
36	89	A	V	0.014	17.00
36	90	A	V	0.033	20.12
36	91	A	Q	0.025	18.88
36	92	A	Y	0.046	14.19
36	93	A	D	0.054	13.25
36	94	A	P	0.100	9.81
36	95	A	G	0.058	9.19
36	96	A	H	0.020	11.06
36	97	A	A	0.151	9.19
36	98	A	A	0.937	4.19
36	99	A	L	0.758	7.62
36	100	A	P	0.390	8.25
36	101	A	W	0.950	3.56
36	102	A	A	0.919	4.19
36	103	A	G	0.823	7.31
36	104	A	V	0.753	7.62
36	105	A	R	0.844	5.44
36	106	A	F	0.002	9.19
36	107	A	L	0.000	11.69
36	108	A	L	0.001	10.44
36	109	A	Q	0.000	11.38
36	110	A	I	0.000	15.12
36	111	A	M	0.000	15.75
36	112	A	I	0.000	15.75
36	113	A	G	0.000	19.19
36	118	A	Y	0.000	19.50
36	121	A	M	0.000	17.00
36	122	A	L	0.000	18.25
36	123	A	E	0.000	20.44
36	124	A	S	0.000	16.38
36	125	A	I	0.000	12.94
36	126	A	E	0.000	17.00
36	127	A	S	0.000	17.62
36	128	A	L	0.000	12.31
36	129	A	S	0.001	12.00
36	130	A	E	0.000	16.69
36	131	A	L	0.000	15.44
36	132	A	L	0.003	10.75
36	133	A	C	0.001	13.87
36	134	A	Y	0.000	17.62
36	135	A	Y	0.000	16.38
36	136	A	A	0.001	13.56
36	137	A	C	0.000	18.56
36	138	A	V	0.000	20.12
36	139	A	E	0.000	17.31
36	140	A	D	0.000	18.88
36	166	A	L	0.000	19.81
36	167	A	V	0.000	20.12
36	169	A	L	0.000	18.56
36	170	A	Y	0.000	15.12
36	171	A	V	0.000	18.56
36	172	A	N	0.000	18.88
36	173	A	V	0.000	13.56
36	174	A	L	0.000	13.25
36	175	A	T	0.000	17.62
36	176	A	Y	0.000	16.06
36	177	A	L	0.000	11.38
36	178	A	A	0.000	14.81
36	179	A	R	0.000	18.25
36	180	A	A	0.000	14.81
36	181	A	R	0.000	13.25
36	182	A	K	0.000	18.25
36	183	A	Y	0.000	19.50
36	184	A	F	0.000	16.69
36	185	A	Q	0.000	17.00
36	207	A	F	0.000	19.50
36	210	A	I	0.000	18.56
37	38	A	S	1.000	5.12
37	39	A	E	0.997	7.00
37	40	A	V	0.996	5.44
37	41	A	L	0.986	6.38
37	42	A	K	0.002	9.81
37	43	A	L	0.001	10.75
37	44	A	T	0.000	10.44
37	45	A	V	0.000	12.62
37	46	A	K	0.000	14.81
37	47	A	A	0.000	15.44
37	48	A	Q	0.000	16.06
37	49	A	K	0.000	18.88
37	50	A	E	0.000	20.44
37	51	A	C	0.000	20.75
37	68	A	V	0.000	20.75
37	69	A	R	0.000	20.75
37	70	A	D	0.000	20.75
37	71	A	V	0.000	17.62
37	72	A	L	0.000	15.12
37	73	A	T	0.000	16.69
37	74	A	K	0.000	15.12
37	75	A	I	0.001	11.06
37	76	A	V	0.002	11.38
37	77	A	K	0.000	12.62
37	78	A	W	0.001	9.81
37	79	A	V	0.945	5.75
37	80	A	E	0.014	9.19
37	81	A	H	0.002	10.12
37	82	A	F	0.931	5.44
37	83	A	V	0.953	5.12
37	84	A	V	0.005	10.12
37	85	A	I	0.004	9.81
37	86	A	G	0.265	8.25
37	87	A	D	0.076	10.44
37	88	A	T	0.037	13.87
37	89	A	V	0.063	13.56
37	90	A	V	0.062	17.31
37	91	A	Q	0.046	17.00
37	92	A	Y	0.106	11.69
37	93	A	D	0.051	12.94
37	94	A	P	0.095	9.50
37	95	A	G	0.021	10.75
37	96	A	H	0.016	12.62
37	97	A	A	0.319	8.56
37	98	A	A	0.917	6.69
37	99	A	L	0.011	10.44
37	100	A	P	0.004	8.88
37	101	A	W	0.967	4.19
37	102	A	A	0.020	8.88
37	103	A	G	0.002	10.75
37	104	A	V	0.243	8.25
37	105	A	R	0.126	8.25
37	106	A	F	0.001	12.94
37	107	A	L	0.000	13.87
37	108	A	L	0.001	11.38
37	109	A	Q	0.000	14.50
37	110	A	I	0.000	17.94
37	111	A	M	0.000	16.69
37	112	A	I	0.000	16.69
37	113	A	G	0.000	20.75
37	118	A	Y	0.000	20.75
37	121	A	M	0.000	17.94
37	122	A	L	0.000	17.94
37	123	A	E	0.000	19.50
37	124	A	S	0.000	16.69
37	125	A	I	0.000	12.62
37	126	A	E	0.000	14.81
37	127	A	S	0.000	16.06
37	128	A	L	0.000	11.69
37	129	A	S	0.002	9.19
37	130	A	E	0.000	13.56
37	131	A	L	0.000	13.25
37	132	A	L	0.273	8.25
37	133	A	C	0.001	9.50
37	134	A	Y	0.000	14.19
37	135	A	Y	0.000	13.56
37	136	A	A	0.001	9.81
37	137	A	C	0.000	14.19
37	138	A	V	0.000	16.69
37	139	A	E	0.000	14.50
37	140	A	D	0.000	15.12
37	141	A	I	0.000	19.50
37	142	A	L	0.000	19.81
37	143	A	L	0.000	18.25
37	166	A	L	0.000	18.25
37	167	A	V	0.000	20.12
37	169	A	L	0.000	17.94
37	170	A	Y	0.000	15.12
37	171	A	V	0.000	19.81
37	172	A	N	0.000	19.50
37	173	A	V	0.000	13.87
37	174	A	L	0.000	15.12
37	175	A	T	0.000	19.81
37	176	A	Y	0.000	17.31
37	177	A	L	0.000	13.87
37	178	A	A	0.000	18.25
37	179	A	R	0.000	21.06
37	180	A	A	0.000	17.62
37	181	A	R	0.000	17.31
37	184	A	F	0.000	20.12
37	207	A	F	0.000	20.12
37	210	A	I	0.000	18.56
37	214	A	R	0.000	19.81
37	217	A	V	0.000	20.44
37	239	A	F	0.000	15.44
38	39	S	E	1.000	5.12
38	40	S	V	0.998	7.00
38	41	S	L	0.997	5.44
38	42	S	K	0.995	6.38
38	43	S	L	0.002	9.50
38	44	S	T	0.001	10.75
38	45	S	V	0.000	10.44
38	46	S	K	0.000	12.62
38	47	S	A	0.000	14.81
38	48	S	Q	0.000	15.44
38	49	S	K	0.000	16.69
38	50	S	E	0.000	18.88
38	51	S	C	0.000	20.44
38	69	S	R	0.000	20.75
38	71	S	V	0.000	19.50
38	72	S	L	0.000	16.06
38	73	S	T	0.000	17.31
38	74	S	K	0.000	17.62
38	75	S	I	0.000	13.25
38	76	S	V	0.001	11.69
38	77	S	K	0.000	14.50
38	78	S	W	0.000	13.25
38	79	S	V	0.414	8.25
38	80	S	E	0.004	9.81
38	81	S	H	0.000	12.94
38	82	S	F	0.004	9.81
38	83	S	V	0.935	6.06
38	84	S	V	0.001	11.38
38	85	S	I	0.001	12.94
38	86	S	G	0.008	10.75
38	87	S	D	0.044	10.44
38	88	S	T	0.035	15.12
38	89	S	V	0.032	15.75
38	90	S	V	0.024	18.25
38	91	S	Q	0.019	19.81
38	92	S	Y	0.027	14.50
38	93	S	D	0.014	16.38
38	94	S	P	0.011	11.38
38	95	S	G	0.002	12.94
38	96	S	H	0.001	16.38
38	97	S	A	0.006	12.94
38	98	S	A	0.008	9.50
38	99	S	L	0.000	14.19
38	100	S	P	0.000	13.87
38	101	S	W	0.028	8.56
38	102	S	A	0.003	11.38
38	103	S	G	0.001	13.87
38	104	S	V	0.001	11.69
38	105	S	R	0.003	9.50
38	106	S	F	0.000	14.81
38	107	S	L	0.000	16.38
38	108	S	L	0.001	12.62
38	109	S	Q	0.000	14.50
38	110	S	I	0.000	18.88
38	111	S	M	0.000	18.25
38	112	S	I	0.000	16.38
38	113	S	G	0.000	20.75
38	121	S	M	0.000	20.44
38	122	S	L	0.000	20.12
38	124	S	S	0.000	20.44
38	125	S	I	0.000	15.75
38	126	S	E	0.000	18.25
38	127	S	S	0.000	20.44
38	128	S	L	0.000	16.38
38	129	S	S	0.000	13.25
38	130	S	E	0.000	17.62
38	131	S	L	0.000	18.25
38	132	S	L	0.000	13.56
38	133	S	C	0.000	13.87
38	134	S	Y	0.000	18.88
38	135	S	Y	0.000	18.88
38	136	S	A	0.000	14.50
38	137	S	C	0.000	18.25
38	139	S	E	0.000	18.88
38	140	S	D	0.000	18.56
38	170	S	Y	0.000	20.12
38	173	S	V	0.000	18.88
38	174	S	L	0.000	19.81
38	177	S	L	0.000	17.62
38	180	S	A	0.000	21.06
38	181	S	R	0.000	19.81
39	40	E	V	1.000	5.44
39	41	E	L	0.999	7.00
39	42	E	K	0.999	5.44
39	43	E	L	0.998	6.06
39	44	E	T	0.001	9.19
39	45	E	V	0.000	10.75
39	46	E	K	0.000	10.44
39	47	E	A	0.000	12.31
39	48	E	Q	0.000	14.81
39	49	E	K	0.000	15.75
39	50	E	E	0.000	16.38
39	51	E	C	0.000	18.56
39	68	E	V	0.000	19.50
39	69	E	R	0.000	19.81
39	71	E	V	0.000	18.25
39	72	E	L	0.000	14.81
39	73	E	T	0.000	17.62
39	74	E	K	0.000	17.94
39	75	E	I	0.000	12.62
39	76	E	V	0.001	12.62
39	77	E	K	0.000	16.69
39	78	E	W	0.000	14.50
39	79	E	V	0.001	9.50
39	80	E	E	0.000	12.94
39	81	E	H	0.000	16.06
39	82	E	F	0.000	12.31
39	83	E	V	0.001	10.44
39	84	E	V	0.000	16.06
39	85	E	I	0.000	17.00
39	86	E	G	0.000	14.81
39	87	E	D	0.002	15.44
39	88	E	T	0.002	19.81
39	89	E	V	0.002	19.81
39	92	E	Y	0.001	17.94
39	93	E	D	0.002	17.94
39	94	E	P	0.002	13.56
39	95	E	G	0.000	13.87
39	96	E	H	0.000	16.38
39	97	E	A	0.002	14.19
39	98	E	A	0.005	9.50
39	99	E	L	0.000	12.94
39	100	E	P	0.000	12.62
39	101	E	W	0.887	7.62
39	102	E	A	0.297	8.25
39	103	E	G	0.001	10.44
39	104	E	V	0.002	9.19
39	105	E	R	0.958	5.12
39	106	E	F	0.000	10.12
39	107	E	L	0.000	12.31
39	108	E	L	0.025	8.88
39	109	E	Q	0.004	9.50
39	110	E	I	0.000	14.19
39	111	E	M	0.000	14.19
39	112	E	I	0.000	12.62
39	113	E	G	0.000	16.38
39	114	E	D	0.000	20.12
39	115	E	F	0.000	18.88
39	118	E	Y	0.000	18.56
39	121	E	M	0.000	17.00
39	122	E	L	0.000	17.31
39	123	E	E	0.000	20.75
39	124	E	S	0.000	17.94
39	125	E	I	0.000	13.25
39	126	E	E	0.000	17.00
39	127	E	S	0.000	19.19
39	128	E	L	0.000	14.81
39	129	E	S	0.000	12.94
39	130	E	E	0.000	18.25
39	131	E	L	0.000	18.25
39	132	E	L	0.000	13.87
39	133	E	C	0.000	15.75
39	134	E	Y	0.000	20.44
39	135	E	Y	0.000	20.12
39	136	E	A	0.000	17.00
39	170	E	Y	0.000	20.12
39	173	E	V	0.000	17.62
39	174	E	L	0.000	17.94
39	176	E	Y	0.000	19.19
39	177	E	L	0.000	14.81
39	178	E	A	0.000	18.56
39	179	E	R	0.000	21.37
39	180	E	A	0.000	17.00
39	181	E	R	0.000	15.44
39	182	E	K	0.000	20.75
39	183	E	Y	0.000	21.06
39	184	E	F	0.000	17.31
39	185	E	Q	0.000	18.25
40	41	V	L	1.000	5.12
40	42	V	K	0.999	7.31
40	43	V	L	1.000	5.75
40	44	V	T	0.998	5.75
40	45	V	V	0.000	9.50
40	46	V	K	0.000	10.75
40	47	V	A	0.000	10.12
40	48	V	Q	0.000	12.00
40	49	V	K	0.000	15.12
40	50	V	E	0.000	15.44
40	51	V	C	0.000	16.06
40	52	V	D	0.000	18.56
40	56	V	W	0.000	19.19
40	58	V	F	0.000	20.12
40	66	V	V	0.000	19.81
40	67	V	S	0.000	19.50
40	68	V	V	0.000	16.06
40	69	V	R	0.000	16.38
40	70	V	D	0.000	17.31
40	71	V	V	0.000	13.56
40	72	V	L	0.000	10.75
40	73	V	T	0.000	13.56
40	74	V	K	0.000	12.62
40	75	V	I	0.844	7.62
40	76	V	V	0.014	8.88
40	77	V	K	0.000	12.31
40	78	V	W	0.001	9.50
40	79	V	V	0.982	5.12
40	80	V	E	0.002	10.12
40	81	V	H	0.000	12.31
40	82	V	F	0.004	8.88
40	83	V	V	0.009	9.19
40	84	V	V	0.000	14.19
40	85	V	I	0.000	14.19
40	86	V	G	0.000	13.56
40	87	V	D	0.001	15.44
40	88	V	T	0.001	18.56
40	89	V	V	0.002	18.56
40	92	V	Y	0.001	17.00
40	93	V	D	0.001	17.62
40	94	V	P	0.001	14.50
40	95	V	G	0.000	14.81
40	96	V	H	0.001	16.06
40	97	V	A	0.004	12.94
40	98	V	A	0.005	10.12
40	99	V	L	0.001	12.31
40	100	V	P	0.001	9.81
40	101	V	W	0.980	5.44
40	102	V	A	0.021	8.56
40	103	V	G	0.004	8.56
40	104	V	V	0.974	5.44
40	105	V	R	0.967	4.81
40	106	V	F	0.001	9.50
40	107	V	L	0.001	9.50
40	108	V	L	0.956	6.06
40	109	V	Q	0.003	9.50
40	110	V	I	0.000	12.94
40	111	V	M	0.000	11.38
40	112	V	I	0.001	11.38
40	113	V	G	0.000	15.44
40	114	V	D	0.000	18.25
40	115	V	F	0.000	15.75
40	116	V	Q	0.000	20.75
40	117	V	A	0.000	20.12
40	118	V	Y	0.000	15.75
40	119	V	K	0.000	18.56
40	120	V	F	0.000	17.94
40	121	V	M	0.000	13.56
40	122	V	L	0.000	13.25
40	123	V	E	0.000	15.75
40	124	V	S	0.000	13.25
40	125	V	I	0.059	8.56
40	126	V	E	0.000	11.69
40	127	V	S	0.000	13.87
40	128	V	L	0.000	9.81
40	129	V	S	0.859	7.62
40	130	V	E	0.000	12.94
40	131	V	L	0.000	13.56
40	132	V	L	0.000	9.50
40	133	V	C	0.000	11.06
40	134	V	Y	0.000	15.75
40	135	V	Y	0.000	16.06
40	136	V	A	0.000	13.56
40	137	V	C	0.000	17.31
40	138	V	V	0.000	19.81
40	139	V	E	0.000	18.56
40	140	V	D	0.000	19.50
40	166	V	L	0.000	21.06
40	169	V	L	0.000	19.19
40	170	V	Y	0.000	17.31
40	171	V	V	0.000	20.75
40	172	V	N	0.000	19.50
40	173	V	V	0.000	14.19
40	174	V	L	0.000	15.75
40	175	V	T	0.000	19.19
40	176	V	Y	0.000	15.75
40	177	V	L	0.000	12.31
40	178	V	A	0.000	17.00
40	179	V	R	0.000	18.88
40	180	V	A	0.000	14.50
40	181	V	R	0.000	14.81
40	182	V	K	0.000	19.81
40	183	V	Y	0.000	19.19
40	184	V	F	0.000	16.38
40	185	V	Q	0.000	18.56
40	203	V	L	0.000	18.88
40	206	V	T	0.000	20.44
40	207	V	F	0.000	17.62
40	210	V	I	0.000	17.62
40	214	V	R	0.000	20.12
40	239	V	F	0.000	15.44
41	42	L	K	1.000	5.12
41	43	L	L	1.000	7.31
41	44	L	T	0.999	5.75
41	45	L	V	0.998	6.06
41	46	L	K	0.001	9.50
41	47	L	A	0.000	10.75
41	48	L	Q	0.000	10.44
41	49	L	K	0.000	12.62
41	50	L	E	0.000	15.12
41	51	L	C	0.000	15.44
41	52	L	D	0.000	16.69
41	56	L	W	0.000	19.81
41	66	L	V	0.000	20.75
41	67	L	S	0.000	19.19
41	68	L	V	0.000	16.69
41	69	L	R	0.000	15.44
41	70	L	D	0.000	16.69
41	71	L	V	0.000	14.50
41	72	L	L	0.001	10.75
41	73	L	T	0.001	12.00
41	74	L	K	0.000	12.62
41	75	L	I	0.040	8.56
41	76	L	V	0.977	6.38
41	77	L	K	0.001	9.81
41	78	L	W	0.001	9.50
41	79	L	V	0.987	4.50
41	80	L	E	0.958	6.38
41	81	L	H	0.000	10.44
41	82	L	F	0.018	8.88
41	83	L	V	0.924	6.69
41	84	L	V	0.001	11.06
41	85	L	I	0.000	13.25
41	86	L	G	0.001	12.62
41	87	L	D	0.005	12.62
41	88	L	T	0.005	16.38
41	89	L	V	0.010	17.62
41	90	L	V	0.002	>21.69
41	92	L	Y	0.002	17.00
41	93	L	D	0.001	19.50
41	94	L	P	0.001	15.44
41	95	L	G	0.000	17.00
41	96	L	H	0.000	19.19
41	97	L	A	0.000	15.12
41	98	L	A	0.000	12.62
41	99	L	L	0.000	16.38
41	100	L	P	0.000	14.19
41	101	L	W	0.001	9.19
41	102	L	A	0.000	13.25
41	103	L	G	0.000	13.87
41	104	L	V	0.001	10.44
41	105	L	R	0.001	9.50
41	106	L	F	0.000	14.81
41	107	L	L	0.000	14.50
41	108	L	L	0.002	10.12
41	109	L	Q	0.000	13.56
41	110	L	I	0.000	17.31
41	111	L	M	0.000	15.12
41	112	L	I	0.000	13.56
41	113	L	G	0.000	17.94
41	114	L	D	0.000	21.06
41	115	L	F	0.000	17.94
41	118	L	Y	0.000	19.50
41	121	L	M	0.000	17.62
41	122	L	L	0.000	16.06
41	123	L	E	0.000	18.88
41	124	L	S	0.000	17.62
41	125	L	I	0.000	12.31
41	126	L	E	0.000	14.19
41	127	L	S	0.000	17.00
41	128	L	L	0.000	13.87
41	129	L	S	0.000	9.81
41	130	L	E	0.000	14.50
41	131	L	L	0.000	16.38
41	132	L	L	0.000	12.31
41	133	L	C	0.000	11.69
41	134	L	Y	0.000	16.69
41	135	L	Y	0.000	17.94
41	136	L	A	0.000	14.19
41	137	L	C	0.000	17.31
41	138	L	V	0.000	21.06
41	139	L	E	0.000	19.50
41	140	L	D	0.000	19.19
41	170	L	Y	0.000	20.75
41	173	L	V	0.000	18.56
41	174	L	L	0.000	20.44
41	176	L	Y	0.000	20.75
41	177	L	L	0.000	17.62
41	180	L	A	0.000	19.81
41	181	L	R	0.000	20.12
41	184	L	F	0.000	21.37
41	239	L	F	0.000	14.19
41	247	L	S	0.002	>21.69
41	248	L	D	0.001	>21.69
42	43	K	L	1.000	5.12
42	44	K	T	0.999	7.31
42	45	K	V	0.999	5.75
42	46	K	K	0.996	6.38
42	47	K	A	0.001	9.50
42	48	K	Q	0.000	10.75
42	49	K	K	0.000	11.06
42	50	K	E	0.000	12.62
42	51	K	C	0.000	15.12
42	52	K	D	0.000	16.06
42	53	K	D	0.000	17.31
42	54	K	K	0.000	19.19
42	56	K	W	0.000	19.50
42	67	K	S	0.000	20.75
42	68	K	V	0.000	17.31
42	69	K	R	0.000	16.38
42	70	K	D	0.000	19.19
42	71	K	V	0.000	17.00
42	72	K	L	0.000	12.31
42	73	K	T	0.000	14.50
42	74	K	K	0.000	16.38
42	75	K	I	0.000	12.00
42	76	K	V	0.002	9.81
42	77	K	K	0.000	14.50
42	78	K	W	0.000	14.50
42	79	K	V	0.001	9.50
42	80	K	E	0.000	11.06
42	81	K	H	0.000	15.75
42	82	K	F	0.000	13.56
42	83	K	V	0.000	10.75
42	84	K	V	0.000	15.44
42	85	K	I	0.000	17.94
42	86	K	G	0.000	16.69
42	87	K	D	0.001	16.06
42	88	K	T	0.001	>21.69
42	94	K	P	0.000	17.62
42	95	K	G	0.000	18.56
42	97	K	A	0.000	17.94
42	98	K	A	0.000	14.50
42	99	K	L	0.000	18.25
42	100	K	P	0.000	17.00
42	101	K	W	0.000	11.69
42	102	K	A	0.000	13.56
42	103	K	G	0.000	14.81
42	104	K	V	0.000	12.31
42	105	K	R	0.002	9.50
42	106	K	F	0.000	14.19
42	107	K	L	0.000	15.12
42	108	K	L	0.001	10.12
42	109	K	Q	0.001	11.38
42	110	K	I	0.000	16.06
42	111	K	M	0.000	14.81
42	112	K	I	0.001	11.69
42	113	K	G	0.000	15.75
42	114	K	D	0.000	19.81
42	115	K	F	0.000	17.62
42	118	K	Y	0.000	19.19
42	121	K	M	0.000	18.25
42	122	K	L	0.000	17.31
42	123	K	E	0.000	21.06
42	124	K	S	0.000	19.50
42	125	K	I	0.000	14.50
42	126	K	E	0.000	17.00
42	127	K	S	0.000	20.44
42	128	K	L	0.000	17.00
42	129	K	S	0.000	13.87
42	130	K	E	0.000	18.88
42	131	K	L	0.000	20.44
42	132	K	L	0.000	16.38
42	133	K	C	0.000	16.69
42	136	K	A	0.000	18.88
42	177	K	L	0.000	19.19
42	180	K	A	0.000	20.75
42	181	K	R	0.000	20.12
42	184	K	F	0.000	20.44
43	44	L	T	1.000	5.12
43	45	L	V	0.999	7.31
43	46	L	K	0.999	5.44
43	47	L	A	0.999	6.06
43	48	L	Q	0.001	9.50
43	49	L	K	0.000	10.75
43	50	L	E	0.000	10.44
43	51	L	C	0.000	12.62
43	52	L	D	0.000	15.12
43	53	L	D	0.000	16.06
43	54	L	K	0.000	16.38
43	55	L	A	0.000	19.81
43	56	L	W	0.000	16.06
43	57	L	R	0.000	20.44
43	58	L	F	0.000	18.88
43	66	L	V	0.000	19.50
43	67	L	S	0.000	18.25
43	68	L	V	0.000	13.87
43	69	L	R	0.000	14.50
43	70	L	D	0.000	17.00
43	71	L	V	0.000	13.87
43	72	L	L	0.001	9.81
43	73	L	T	0.000	13.87
43	74	L	K	0.000	14.81
43	75	L	I	0.001	9.81
43	76	L	V	0.002	10.12
43	77	L	K	0.000	14.81
43	78	L	W	0.000	13.56
43	79	L	V	0.002	9.50
43	80	L	E	0.000	13.25
43	81	L	H	0.000	16.69
43	82	L	F	0.000	14.50
43	83	L	V	0.000	13.56
43	84	L	V	0.000	18.25
43	85	L	I	0.000	19.50
43	86	L	G	0.000	18.88
43	87	L	D	0.000	19.50
43	95	L	G	0.000	19.50
43	96	L	H	0.000	21.06
43	97	L	A	0.000	18.25
43	98	L	A	0.000	14.81
43	99	L	L	0.000	16.69
43	100	L	P	0.000	15.12
43	101	L	W	0.001	10.75
43	102	L	A	0.000	11.69
43	103	L	G	0.001	11.69
43	104	L	V	0.002	9.50
43	105	L	R	0.957	6.38
43	106	L	F	0.001	10.44
43	107	L	L	0.001	10.44
43	108	L	L	0.978	5.44
43	109	L	Q	0.970	6.69
43	110	L	I	0.001	11.06
43	111	L	M	0.009	9.81
43	112	L	I	0.915	7.00
43	113	L	G	0.004	11.06
43	114	L	D	0.000	14.81
43	115	L	F	0.001	13.25
43	116	L	Q	0.000	17.94
43	117	L	A	0.000	17.62
43	118	L	Y	0.000	14.19
43	119	L	K	0.000	17.62
43	120	L	F	0.000	18.25
43	121	L	M	0.000	13.25
43	122	L	L	0.000	12.94
43	123	L	E	0.000	17.00
43	124	L	S	0.000	15.44
43	125	L	I	0.000	10.44
43	126	L	E	0.000	13.87
43	127	L	S	0.000	17.31
43	128	L	L	0.000	14.19
43	129	L	S	0.000	12.00
43	130	L	E	0.000	17.00
43	131	L	L	0.000	18.56
43	132	L	L	0.000	15.12
43	133	L	C	0.000	16.38
43	134	L	Y	0.000	20.75
43	136	L	A	0.000	19.19
43	173	L	V	0.000	18.88
43	174	L	L	0.000	20.12
43	176	L	Y	0.000	19.19
43	177	L	L	0.000	15.75
43	178	L	A	0.000	20.12
43	179	L	R	0.000	21.06
43	180	L	A	0.000	16.06
43	181	L	R	0.000	16.06
43	182	L	K	0.000	21.06
43	183	L	Y	0.000	19.81
43	184	L	F	0.000	15.75
43	185	L	Q	0.000	18.25
43	203	L	L	0.000	20.12
43	207	L	F	0.000	20.44
44	45	T	V	1.000	5.12
44	46	T	K	0.999	7.00
44	47	T	A	0.999	5.44
44	48	T	Q	0.999	6.06
44	49	T	K	0.001	9.81
44	50	T	E	0.000	10.44
44	51	T	C	0.000	10.12
44	52	T	D	0.000	12.62
44	53	T	D	0.000	15.44
44	54	T	K	0.000	15.44
44	55	T	A	0.000	17.31
44	56	T	W	0.000	13.87
44	57	T	R	0.000	17.31
44	58	T	F	0.000	16.38
44	60	T	R	0.000	18.88
44	65	T	T	0.000	20.75
44	66	T	V	0.000	15.44
44	67	T	S	0.000	14.19
44	68	T	V	0.001	11.06
44	69	T	R	0.000	10.75
44	70	T	D	0.000	12.31
44	71	T	V	0.001	9.50
44	72	T	L	0.988	5.44
44	73	T	T	0.022	8.56
44	74	T	K	0.000	9.50
44	75	T	I	0.983	4.81
44	76	T	V	0.997	5.12
44	77	T	K	0.001	9.81
44	78	T	W	0.001	9.50
44	79	T	V	0.981	6.69
44	80	T	E	0.005	9.50
44	81	T	H	0.000	12.94
44	82	T	F	0.000	12.00
44	83	T	V	0.001	12.00
44	84	T	V	0.000	15.75
44	85	T	I	0.000	17.31
44	86	T	G	0.000	17.62
44	87	T	D	0.000	18.25
44	97	T	A	0.000	18.25
44	98	T	A	0.000	16.06
44	99	T	L	0.000	17.94
44	100	T	P	0.000	15.12
44	101	T	W	0.000	11.06
44	102	T	A	0.000	14.19
44	103	T	G	0.000	13.25
44	104	T	V	0.002	9.19
44	105	T	R	0.003	9.19
44	106	T	F	0.000	13.25
44	107	T	L	0.001	11.38
44	108	T	L	0.983	6.38
44	109	T	Q	0.002	10.75
44	110	T	I	0.000	13.25
44	111	T	M	0.005	10.12
44	112	T	I	0.141	8.56
44	113	T	G	0.001	13.25
44	114	T	D	0.000	15.75
44	115	T	F	0.000	12.00
44	116	T	Q	0.000	17.31
44	117	T	A	0.000	17.94
44	118	T	Y	0.000	14.19
44	119	T	K	0.000	16.06
44	120	T	F	0.000	17.00
44	121	T	M	0.000	12.94
44	122	T	L	0.001	10.44
44	123	T	E	0.000	14.19
44	124	T	S	0.000	13.87
44	125	T	I	0.119	8.56
44	126	T	E	0.000	10.12
44	127	T	S	0.000	14.19
44	128	T	L	0.000	12.31
44	129	T	S	0.064	8.56
44	130	T	E	0.000	12.94
44	131	T	L	0.000	15.75
44	132	T	L	0.000	13.25
44	133	T	C	0.000	12.94
44	134	T	Y	0.000	17.31
44	135	T	Y	0.000	19.19
44	136	T	A	0.000	17.00
44	137	T	C	0.000	19.50
44	173	T	V	0.000	18.25
44	174	T	L	0.000	20.44
44	176	T	Y	0.000	18.88
44	177	T	L	0.000	16.38
44	180	T	A	0.000	17.00
44	181	T	R	0.000	18.56
44	184	T	F	0.000	17.94
44	203	T	L	0.000	20.12
44	207	T	F	0.000	18.88
44	210	T	I	0.000	20.12
44	239	T	F	0.000	13.56
45	46	V	K	1.000	5.12
45	47	V	A	1.000	7.00
45	48	V	Q	0.999	5.12
45	49	V	K	0.990	6.38
45	50	V	E	0.001	9.81
45	51	V	C	0.000	10.44
45	52	V	D	0.000	10.44
45	53	V	D	0.000	13.25
45	54	V	K	0.000	15.44
45	55	V	A	0.000	17.31
45	56	V	W	0.000	15.44
45	57	V	R	0.000	19.50
45	58	V	F	0.000	19.50
45	66	V	V	0.000	18.56
45	67	V	S	0.000	15.75
45	68	V	V	0.000	13.25
45	69	V	R	0.001	11.06
45	70	V	D	0.000	13.87
45	71	V	V	0.000	13.25
45	72	V	L	0.609	7.94
45	73	V	T	0.004	9.19
45	74	V	K	0.000	12.31
45	75	V	I	0.002	9.50
45	76	V	V	0.988	5.75
45	77	V	K	0.000	11.06
45	78	V	W	0.000	12.62
45	79	V	V	0.003	9.19
45	80	V	E	0.005	9.50
45	81	V	H	0.000	14.19
45	82	V	F	0.000	14.19
45	83	V	V	0.000	12.31
45	84	V	V	0.000	15.44
45	85	V	I	0.000	18.56
45	86	V	G	0.000	18.56
45	87	V	D	0.000	17.94
45	98	V	A	0.000	18.56
45	100	V	P	0.000	19.19
45	101	V	W	0.000	14.81
45	102	V	A	0.000	17.62
45	103	V	G	0.000	17.94
45	104	V	V	0.000	14.19
45	105	V	R	0.000	12.94
45	106	V	F	0.000	17.31
45	107	V	L	0.000	16.38
45	108	V	L	0.001	11.06
45	109	V	Q	0.000	13.87
45	110	V	I	0.000	17.62
45	111	V	M	0.000	14.50
45	112	V	I	0.001	11.38
45	113	V	G	0.000	15.75
45	114	V	D	0.000	18.88
45	115	V	F	0.000	15.12
45	116	V	Q	0.000	20.44
45	118	V	Y	0.000	18.56
45	119	V	K	0.000	20.12
45	121	V	M	0.000	17.94
45	122	V	L	0.000	15.12
45	123	V	E	0.000	19.19
45	124	V	S	0.000	19.19
45	125	V	I	0.000	13.87
45	126	V	E	0.000	14.81
45	127	V	S	0.000	19.19
45	128	V	L	0.000	17.31
45	129	V	S	0.000	12.94
45	130	V	E	0.000	17.31
45	131	V	L	0.000	20.12
45	132	V	L	0.000	17.31
45	133	V	C	0.000	16.06
45	134	V	Y	0.000	20.75
45	136	V	A	0.000	19.81
45	177	V	L	0.000	21.37
45	244	V	L	0.002	>21.69
45	245	V	R	0.001	>21.69
45	246	V	W	0.003	>21.69
45	247	V	S	0.005	>21.69
45	248	V	D	0.005	>21.69
46	47	K	A	1.000	5.12
46	48	K	Q	0.999	7.00
46	49	K	K	0.998	5.75
46	50	K	E	0.988	6.38
46	51	K	C	0.004	9.81
46	52	K	D	0.000	10.75
46	53	K	D	0.000	11.06
46	54	K	K	0.000	12.94
46	55	K	A	0.000	16.69
46	56	K	W	0.000	14.19
46	57	K	R	0.000	19.19
46	58	K	F	0.000	19.19
46	66	K	V	0.000	19.50
46	67	K	S	0.000	16.69
46	68	K	V	0.000	12.94
46	69	K	R	0.000	12.31
46	70	K	D	0.000	16.38
46	71	K	V	0.000	14.50
46	72	K	L	0.001	9.50
46	73	K	T	0.000	12.94
46	74	K	K	0.000	15.75
46	75	K	I	0.000	12.00
46	76	K	V	0.001	10.44
46	77	K	K	0.000	15.75
46	78	K	W	0.000	16.38
46	79	K	V	0.000	12.62
46	80	K	E	0.000	14.50
46	81	K	H	0.000	18.88
46	82	K	F	0.000	17.94
46	83	K	V	0.000	16.06
46	84	K	V	0.000	20.12
46	98	K	A	0.000	19.81
46	100	K	P	0.000	20.44
46	101	K	W	0.000	16.06
46	102	K	A	0.000	17.31
46	103	K	G	0.000	17.31
46	104	K	V	0.000	14.81
46	105	K	R	0.000	12.00
46	106	K	F	0.000	15.75
46	107	K	L	0.000	15.12
46	108	K	L	0.004	10.12
46	109	K	Q	0.002	10.75
46	110	K	I	0.000	14.50
46	111	K	M	0.002	12.62
46	112	K	I	0.529	7.94
46	113	K	G	0.005	11.69
46	114	K	D	0.000	15.44
46	115	K	F	0.002	13.25
46	116	K	Q	0.000	17.94
46	117	K	A	0.000	18.88
46	118	K	Y	0.000	16.38
46	119	K	K	0.000	19.19
46	121	K	M	0.000	16.69
46	122	K	L	0.000	14.81
46	123	K	E	0.000	19.50
46	124	K	S	0.000	19.50
46	125	K	I	0.000	14.19
46	126	K	E	0.000	16.69
46	127	K	S	0.000	21.06
46	128	K	L	0.000	18.88
46	129	K	S	0.000	15.44
46	130	K	E	0.000	20.12
46	132	K	L	0.000	19.81
46	133	K	C	0.000	19.81
46	177	K	L	0.000	21.06
46	180	K	A	0.000	21.06
46	184	K	F	0.000	19.81
47	48	A	Q	1.000	5.12
47	49	A	K	0.998	7.31
47	50	A	E	0.996	5.44
47	51	A	C	0.989	6.06
47	52	A	D	0.003	9.81
47	53	A	D	0.000	10.75
47	54	A	K	0.002	10.44
47	55	A	A	0.001	13.56
47	56	A	W	0.010	9.81
47	57	A	R	0.000	14.50
47	58	A	F	0.000	13.87
47	59	A	R	0.000	19.19
47	60	A	R	0.000	18.56
47	64	A	A	0.000	20.44
47	65	A	T	0.000	18.88
47	66	A	V	0.000	14.81
47	67	A	S	0.000	12.62
47	68	A	V	0.490	7.94
47	69	A	R	0.034	8.88
47	70	A	D	0.000	12.31
47	71	A	V	0.001	9.81
47	72	A	L	0.986	5.44
47	73	A	T	0.002	10.44
47	74	A	K	0.000	12.31
47	75	A	I	0.014	8.88
47	76	A	V	0.008	9.19
47	77	A	K	0.000	14.19
47	78	A	W	0.000	14.50
47	79	A	V	0.001	12.00
47	80	A	E	0.000	14.81
47	81	A	H	0.000	18.25
47	82	A	F	0.000	17.31
47	83	A	V	0.000	17.00
47	84	A	V	0.000	21.06
47	98	A	A	0.000	20.44
47	100	A	P	0.000	19.19
47	101	A	W	0.000	15.44
47	102	A	A	0.000	17.31
47	103	A	G	0.000	15.75
47	104	A	V	0.001	12.62
47	105	A	R	0.001	11.69
47	106	A	F	0.000	14.19
47	107	A	L	0.002	12.00
47	108	A	L	0.944	7.31
47	109	A	Q	0.009	9.81
47	110	A	I	0.004	11.69
47	111	A	M	0.358	8.25
47	112	A	I	0.970	4.81
47	113	A	G	0.082	8.88
47	114	A	D	0.005	11.38
47	115	A	F	0.282	8.25
47	116	A	Q	0.003	13.25
47	117	A	A	0.001	14.19
47	118	A	Y	0.004	12.00
47	119	A	K	0.000	13.87
47	120	A	F	0.000	16.38
47	121	A	M	0.000	12.31
47	122	A	L	0.004	9.81
47	123	A	E	0.000	14.50
47	124	A	S	0.000	15.12
47	125	A	I	0.002	10.44
47	126	A	E	0.000	12.31
47	127	A	S	0.000	16.69
47	128	A	L	0.000	15.44
47	129	A	S	0.000	12.94
47	130	A	E	0.000	17.00
47	131	A	L	0.000	19.81
47	132	A	L	0.000	17.94
47	133	A	C	0.000	18.25
47	176	A	Y	0.000	21.06
47	177	A	L	0.000	18.88
47	180	A	A	0.000	17.94
47	181	A	R	0.000	19.50
47	183	A	Y	0.000	21.06
47	184	A	F	0.000	17.31
47	207	A	F	0.000	20.44
48	49	Q	K	1.000	5.12
48	50	Q	E	0.996	7.00
48	51	Q	C	0.989	5.44
48	52	Q	D	0.800	6.38
48	53	Q	D	0.003	9.81
48	54	Q	K	0.003	11.06
48	55	Q	A	0.004	12.31
48	56	Q	W	0.005	10.75
48	57	Q	R	0.000	14.19
48	58	Q	F	0.000	14.81
48	59	Q	R	0.000	19.81
48	60	Q	R	0.000	18.56
48	64	Q	A	0.000	19.50
48	65	Q	T	0.000	17.94
48	66	Q	V	0.000	13.87
48	67	Q	S	0.001	10.44
48	68	Q	V	0.192	8.56
48	69	Q	R	0.982	5.75
48	70	Q	D	0.010	9.50
48	71	Q	V	0.006	9.19
48	72	Q	L	0.995	4.19
48	73	Q	T	0.983	6.38
48	74	Q	K	0.001	10.12
48	75	Q	I	0.160	8.56
48	76	Q	V	0.974	6.69
48	77	Q	K	0.000	11.06
48	78	Q	W	0.000	13.25
48	79	Q	V	0.000	11.69
48	80	Q	E	0.000	12.31
48	81	Q	H	0.000	16.06
48	82	Q	F	0.000	17.00
48	83	Q	V	0.000	16.38
48	84	Q	V	0.000	18.88
48	100	Q	P	0.000	21.06
48	101	Q	W	0.000	17.31
48	102	Q	A	0.000	20.44
48	103	Q	G	0.000	19.19
48	104	Q	V	0.000	15.12
48	105	Q	R	0.000	15.12
48	106	Q	F	0.000	18.56
48	107	Q	L	0.000	16.06
48	108	Q	L	0.001	11.38
48	109	Q	Q	0.000	14.81
48	110	Q	I	0.000	16.69
48	111	Q	M	0.001	12.62
48	112	Q	I	0.002	10.12
48	113	Q	G	0.001	13.87
48	114	Q	D	0.000	16.06
48	115	Q	F	0.002	11.38
48	116	Q	Q	0.000	16.06
48	117	Q	A	0.000	18.56
48	118	Q	Y	0.000	16.06
48	119	Q	K	0.000	16.38
48	120	Q	F	0.000	19.19
48	121	Q	M	0.000	16.06
48	122	Q	L	0.000	12.00
48	123	Q	E	0.000	16.06
48	124	Q	S	0.000	17.62
48	125	Q	I	0.000	12.94
48	126	Q	E	0.000	12.62
48	127	Q	S	0.000	17.62
48	128	Q	L	0.000	17.31
48	129	Q	S	0.000	13.25
48	130	Q	E	0.000	16.38
48	131	Q	L	0.000	20.44
48	132	Q	L	0.000	18.56
48	133	Q	C	0.000	17.31
48	242	Q	P	0.002	>21.69
48	243	Q	L	0.002	>21.69
48	244	Q	L	0.003	>21.69
48	245	Q	R	0.002	>21.69
48	246	Q	W	0.006	>21.69
48	247	Q	S	0.007	>21.69
48	248	Q	D	0.006	>21.69
49	50	K	E	1.000	5.12
49	51	K	C	0.992	7.00
49	52	K	D	0.891	5.44
49	53	K	D	0.634	6.38
49	54	K	K	0.004	9.81
49	55	K	A	0.001	12.62
49	56	K	W	0.002	12.31
49	57	K	R	0.000	16.69
49	58	K	F	0.000	18.25
49	66	K	V	0.000	17.94
49	67	K	S	0.000	13.87
49	68	K	V	0.002	11.69
49	69	K	R	0.048	9.19
49	70	K	D	0.000	13.87
49	71	K	V	0.000	14.19
49	72	K	L	0.004	9.19
49	73	K	T	0.002	11.06
49	74	K	K	0.000	15.44
49	75	K	I	0.000	13.56
49	76	K	V	0.001	10.75
49	77	K	K	0.000	15.44
49	78	K	W	0.000	17.94
49	79	K	V	0.000	15.44
49	80	K	E	0.000	15.75
49	81	K	H	0.000	20.12
49	82	K	F	0.000	20.75
49	83	K	V	0.000	18.88
49	101	K	W	0.000	20.44
49	104	K	V	0.000	18.88
49	105	K	R	0.000	17.31
49	106	K	F	0.000	20.75
49	107	K	L	0.000	19.50
49	108	K	L	0.000	14.19
49	109	K	Q	0.000	15.75
49	110	K	I	0.000	18.56
49	111	K	M	0.000	15.44
49	112	K	I	0.003	11.38
49	113	K	G	0.001	14.50
49	114	K	D	0.000	17.00
49	115	K	F	0.001	13.56
49	116	K	Q	0.000	17.94
49	117	K	A	0.000	20.12
49	118	K	Y	0.000	18.56
49	119	K	K	0.000	19.81
49	121	K	M	0.000	19.50
49	122	K	L	0.000	16.06
49	123	K	E	0.000	20.75
49	125	K	I	0.000	17.00
49	126	K	E	0.000	17.62
49	129	K	S	0.000	17.94
49	246	K	W	0.002	>21.69
49	247	K	S	0.004	>21.69
49	248	K	D	0.004	>21.69
50	51	E	C	1.000	5.12
50	52	E	D	0.950	7.00
50	53	E	D	0.752	5.75
50	54	E	K	0.740	6.38
50	55	E	A	0.007	10.75
50	56	E	W	0.130	8.88
50	57	E	R	0.001	14.19
50	58	E	F	0.000	15.12
50	59	E	R	0.000	20.44
50	65	E	T	0.000	19.50
50	66	E	V	0.000	16.69
50	67	E	S	0.000	12.94
50	68	E	V	0.014	9.50
50	69	E	R	0.017	9.19
50	70	E	D	0.000	14.19
50	71	E	V	0.000	13.56
50	72	E	L	0.007	9.50
50	73	E	T	0.000	13.25
50	74	E	K	0.000	16.38
50	75	E	I	0.000	13.87
50	76	E	V	0.000	13.25
50	77	E	K	0.000	17.94
50	78	E	W	0.000	19.50
50	79	E	V	0.000	17.00
50	80	E	E	0.000	18.88
50	101	E	W	0.000	20.75
50	104	E	V	0.000	18.25
50	105	E	R	0.000	16.69
50	106	E	F	0.000	18.88
50	107	E	L	0.000	17.00
50	108	E	L	0.001	12.62
50	109	E	Q	0.001	13.25
50	110	E	I	0.000	15.12
50	111	E	M	0.006	12.31
50	112	E	I	0.684	7.62
50	113	E	G	0.074	9.81
50	114	E	D	0.008	12.31
50	115	E	F	0.080	9.81
50	116	E	Q	0.004	13.56
50	117	E	A	0.000	15.44
50	118	E	Y	0.001	14.81
50	119	E	K	0.000	16.69
50	120	E	F	0.000	20.12
50	121	E	M	0.000	16.38
50	122	E	L	0.000	13.56
50	123	E	E	0.000	18.56
50	124	E	S	0.000	20.12
50	125	E	I	0.000	15.75
50	126	E	E	0.000	17.00
50	129	E	S	0.000	18.25
50	184	E	F	0.000	20.75
51	52	C	D	1.000	5.44
51	53	C	D	0.978	7.00
51	54	C	K	0.959	5.75
51	55	C	A	0.702	7.62
51	56	C	W	0.960	5.44
51	57	C	R	0.025	9.81
51	58	C	F	0.003	11.06
51	59	C	R	0.000	16.06
51	60	C	R	0.000	16.38
51	63	C	G	0.000	20.12
51	64	C	A	0.000	17.31
51	65	C	T	0.000	14.50
51	66	C	V	0.000	11.69
51	67	C	S	0.531	7.94
51	68	C	V	0.978	5.12
51	69	C	R	0.968	3.88
51	70	C	D	0.008	9.19
51	71	C	V	0.007	9.19
51	72	C	L	0.952	6.38
51	73	C	T	0.013	9.19
51	74	C	K	0.000	12.62
51	75	C	I	0.000	11.69
51	76	C	V	0.000	11.69
51	77	C	K	0.000	15.44
51	78	C	W	0.000	17.00
51	79	C	V	0.000	16.38
51	80	C	E	0.000	17.62
51	101	C	W	0.000	21.06
51	104	C	V	0.000	17.94
51	105	C	R	0.000	17.94
51	106	C	F	0.000	19.81
51	107	C	L	0.000	17.00
51	108	C	L	0.000	13.25
51	109	C	Q	0.000	15.44
51	110	C	I	0.000	16.06
51	111	C	M	0.007	11.69
51	112	C	I	0.080	9.50
51	113	C	G	0.020	11.38
51	114	C	D	0.007	12.62
51	115	C	F	0.541	7.94
51	116	C	Q	0.009	11.38
51	117	C	A	0.001	14.81
51	118	C	Y	0.012	13.87
51	119	C	K	0.000	13.56
51	120	C	F	0.000	17.62
51	121	C	M	0.000	14.81
51	122	C	L	0.002	10.75
51	123	C	E	0.000	15.12
51	124	C	S	0.000	17.62
51	125	C	I	0.000	13.87
51	126	C	E	0.000	13.87
51	127	C	S	0.000	18.88
51	128	C	L	0.000	19.19
51	129	C	S	0.000	16.38
51	130	C	E	0.000	19.19
51	243	C	L	0.001	>21.69
51	244	C	L	0.001	>21.69
51	245	C	R	0.002	>21.69
51	246	C	W	0.003	>21.69
51	247	C	S	0.003	>21.69
51	248	C	D	0.003	>21.69
52	53	D	D	1.000	5.12
52	54	D	K	0.965	7.31
52	55	D	A	0.643	7.31
52	56	D	W	0.166	9.50
52	57	D	R	0.014	12.94
52	58	D	F	0.001	15.75
52	59	D	R	0.000	20.12
52	65	D	T	0.000	17.31
52	66	D	V	0.000	15.44
52	67	D	S	0.066	10.12
52	68	D	V	0.077	9.81
52	69	D	R	0.903	6.06
52	70	D	D	0.006	11.06
52	71	D	V	0.001	13.25
52	72	D	L	0.024	9.50
52	73	D	T	0.010	10.44
52	74	D	K	0.000	15.12
52	75	D	I	0.000	14.81
52	76	D	V	0.000	12.94
52	77	D	K	0.000	16.38
52	78	D	W	0.000	19.19
52	79	D	V	0.000	18.25
52	80	D	E	0.000	18.25
52	108	D	L	0.000	17.00
52	109	D	Q	0.000	19.50
52	111	D	M	0.000	17.00
52	112	D	I	0.001	13.87
52	113	D	G	0.002	16.06
52	114	D	D	0.001	17.31
52	115	D	F	0.010	13.25
52	116	D	Q	0.001	16.38
52	117	D	A	0.000	19.81
52	118	D	Y	0.000	19.19
52	119	D	K	0.000	18.56
52	121	D	M	0.000	20.12
52	122	D	L	0.000	15.75
52	123	D	E	0.000	20.12
52	125	D	I	0.000	18.25
52	126	D	E	0.000	17.94
52	129	D	S	0.000	19.50
52	243	D	L	0.001	>21.69
52	244	D	L	0.004	>21.69
52	245	D	R	0.013	>21.69
52	246	D	W	0.017	>21.69
52	247	D	S	0.015	>21.69
52	248	D	D	0.016	>21.69
53	54	D	K	1.000	5.12
53	55	D	A	0.754	7.31
53	56	D	W	0.075	9.50
53	57	D	R	0.006	13.56
53	58	D	F	0.001	16.38
53	59	D	R	0.000	20.75
53	65	D	T	0.001	18.88
53	66	D	V	0.000	17.62
53	67	D	S	0.011	12.94
53	68	D	V	0.016	11.38
53	69	D	R	0.104	10.12
53	70	D	D	0.003	15.12
53	71	D	V	0.000	16.06
53	72	D	L	0.002	12.94
53	73	D	T	0.002	15.12
53	74	D	K	0.000	19.50
53	75	D	I	0.000	18.25
53	76	D	V	0.000	16.69
53	108	D	L	0.000	18.25
53	111	D	M	0.000	17.31
53	112	D	I	0.001	13.56
53	113	D	G	0.002	14.50
53	114	D	D	0.002	15.44
53	115	D	F	0.009	13.25
53	116	D	Q	0.002	15.12
53	117	D	A	0.000	18.56
53	118	D	Y	0.000	18.88
53	119	D	K	0.000	19.19
53	122	D	L	0.000	17.31
53	125	D	I	0.000	20.44
53	126	D	E	0.000	20.75
53	245	D	R	0.002	>21.69
53	246	D	W	0.003	>21.69
53	247	D	S	0.005	>21.69
53	248	D	D	0.005	>21.69
54	55	K	A	1.000	5.44
54	56	K	W	0.968	5.12
54	57	K	R	0.029	9.81
54	58	K	F	0.005	12.00
54	59	K	R	0.000	16.38
54	60	K	R	0.000	18.56
54	64	K	A	0.000	19.50
54	65	K	T	0.001	15.12
54	66	K	V	0.001	14.50
54	67	K	S	0.030	10.44
54	68	K	V	0.379	8.25
54	69	K	R	0.133	9.19
54	70	K	D	0.003	13.56
54	71	K	V	0.001	13.87
54	72	K	L	0.003	12.00
54	73	K	T	0.001	15.12
54	74	K	K	0.000	18.25
54	75	K	I	0.000	17.00
54	76	K	V	0.000	17.31
54	108	K	L	0.000	17.00
54	109	K	Q	0.000	17.94
54	110	K	I	0.000	17.94
54	111	K	M	0.001	14.50
54	112	K	I	0.004	12.00
54	113	K	G	0.013	12.00
54	114	K	D	0.013	11.69
54	115	K	F	0.158	8.88
54	116	K	Q	0.034	10.44
54	117	K	A	0.002	14.19
54	118	K	Y	0.008	15.12
54	119	K	K	0.001	14.81
54	120	K	F	0.000	19.50
54	121	K	M	0.000	17.62
54	122	K	L	0.001	14.19
54	123	K	E	0.000	18.56
54	125	K	I	0.000	18.25
54	126	K	E	0.000	18.56
54	245	K	R	0.001	>21.69
54	246	K	W	0.002	>21.69
54	247	K	S	0.003	>21.69
54	248	K	D	0.003	>21.69
55	56	A	W	1.000	6.06
55	57	A	R	0.983	7.00
55	58	A	F	0.014	11.38
55	59	A	R	0.002	14.50
55	60	A	R	0.000	17.00
55	62	A	D	0.000	21.06
55	63	A	G	0.000	18.56
55	64	A	A	0.000	16.38
55	65	A	T	0.005	11.69
55	66	A	V	0.003	12.00
55	67	A	S	0.774	7.31
55	68	A	V	0.240	8.56
55	69	A	R	0.658	7.94
55	70	A	D	0.013	11.06
55	71	A	V	0.002	13.25
55	72	A	L	0.003	12.62
55	73	A	T	0.001	13.87
55	74	A	K	0.000	17.00
55	75	A	I	0.000	17.94
55	76	A	V	0.000	17.94
55	77	A	K	0.000	20.44
55	108	A	L	0.000	20.12
55	111	A	M	0.001	17.31
55	112	A	I	0.001	16.06
55	113	A	G	0.002	16.69
55	114	A	D	0.003	15.75
55	115	A	F	0.031	11.69
55	116	A	Q	0.011	12.31
55	117	A	A	0.002	17.31
55	118	A	Y	0.003	17.62
55	119	A	K	0.003	15.44
55	120	A	F	0.000	20.75
55	121	A	M	0.000	19.81
55	122	A	L	0.002	15.12
55	123	A	E	0.000	18.56
55	125	A	I	0.000	19.81
55	126	A	E	0.000	18.56
55	243	A	L	0.002	>21.69
55	244	A	L	0.002	>21.69
55	245	A	R	0.010	>21.69
55	246	A	W	0.023	>21.69
55	247	A	S	0.019	>21.69
55	248	A	D	0.017	>21.69
56	57	W	R	1.000	5.44
56	58	W	F	0.983	7.00
56	59	W	R	0.005	11.69
56	60	W	R	0.001	13.56
56	61	W	K	0.000	17.62
56	62	W	D	0.000	18.56
56	63	W	G	0.000	16.38
56	64	W	A	0.001	14.81
56	65	W	T	0.007	10.75
56	66	W	V	0.015	9.81
56	67	W	S	0.964	7.00
56	68	W	V	0.982	3.88
56	69	W	R	0.905	7.31
56	70	W	D	0.010	10.12
56	71	W	V	0.004	9.50
56	72	W	L	0.006	9.50
56	73	W	T	0.000	12.62
56	74	W	K	0.000	14.81
56	75	W	I	0.000	14.19
56	76	W	V	0.000	15.75
56	77	W	K	0.000	18.88
56	78	W	W	0.000	19.81
56	79	W	V	0.000	19.81
56	104	W	V	0.000	19.81
56	105	W	R	0.000	20.44
56	107	W	L	0.000	17.31
56	108	W	L	0.000	14.81
56	109	W	Q	0.000	17.00
56	110	W	I	0.000	16.06
56	111	W	M	0.002	11.69
56	112	W	I	0.004	11.06
56	113	W	G	0.008	11.06
56	114	W	D	0.018	10.12
56	115	W	F	0.885	5.44
56	116	W	Q	0.611	7.31
56	117	W	A	0.012	11.38
56	118	W	Y	0.062	11.69
56	119	W	K	0.025	10.12
56	120	W	F	0.001	15.12
56	121	W	M	0.000	13.87
56	122	W	L	0.005	9.81
56	123	W	E	0.000	13.87
56	124	W	S	0.000	17.00
56	125	W	I	0.000	14.81
56	126	W	E	0.000	14.19
56	127	W	S	0.000	18.88
56	128	W	L	0.000	20.12
56	129	W	S	0.000	18.25
56	130	W	E	0.000	20.44
56	245	W	R	0.001	>21.69
56	246	W	W	0.002	>21.69
56	247	W	S	0.003	>21.69
56	248	W	D	0.002	>21.69
57	58	R	F	1.000	5.44
57	59	R	R	0.901	7.62
57	60	R	R	0.003	10.44
57	61	R	K	0.001	14.81
57	62	R	D	0.001	14.50
57	63	R	G	0.002	11.69
57	64	R	A	0.005	10.12
57	65	R	T	0.979	5.44
57	66	R	V	0.961	6.69
57	67	R	S	0.973	5.12
57	68	R	V	0.977	6.38
57	69	R	R	0.040	8.88
57	70	R	D	0.014	9.19
57	71	R	V	0.004	9.81
57	72	R	L	0.000	12.31
57	73	R	T	0.000	13.56
57	74	R	K	0.000	14.81
57	75	R	I	0.000	16.06
57	76	R	V	0.000	17.94
57	77	R	K	0.000	19.50
57	78	R	W	0.000	20.75
57	107	R	L	0.000	20.12
57	108	R	L	0.000	18.56
57	110	R	I	0.000	19.81
57	111	R	M	0.000	15.12
57	112	R	I	0.000	15.75
57	113	R	G	0.000	16.06
57	114	R	D	0.001	14.19
57	115	R	F	0.035	9.50
57	116	R	Q	0.055	9.19
57	117	R	A	0.002	13.87
57	118	R	Y	0.004	14.50
57	119	R	K	0.012	10.12
57	120	R	F	0.001	15.44
57	121	R	M	0.000	15.75
57	122	R	L	0.002	11.38
57	123	R	E	0.000	13.25
57	124	R	S	0.000	17.94
57	125	R	I	0.000	16.69
57	126	R	E	0.000	14.50
57	127	R	S	0.000	18.56
57	129	R	S	0.000	19.81
57	130	R	E	0.000	20.44
57	242	R	P	0.001	>21.69
57	243	R	L	0.006	>21.69
57	244	R	L	0.007	>21.69
57	245	R	R	0.009	>21.69
57	246	R	W	0.037	>21.69
57	247	R	S	0.029	>21.69
57	248	R	D	0.022	>21.69
58	59	F	R	1.000	5.44
58	60	F	R	0.997	7.00
58	61	F	K	0.007	10.44
58	62	F	D	0.002	12.00
58	63	F	G	0.003	10.12
58	64	F	A	0.016	9.50
58	65	F	T	0.982	7.00
58	66	F	V	0.983	6.38
58	67	F	S	0.328	8.25
58	68	F	V	0.979	6.38
58	69	F	R	0.005	11.06
58	70	F	D	0.004	10.44
58	71	F	V	0.190	8.56
58	72	F	L	0.001	12.00
58	73	F	T	0.000	14.50
58	74	F	K	0.000	13.87
58	75	F	I	0.000	14.50
58	76	F	V	0.000	17.94
58	77	F	K	0.000	19.50
58	78	F	W	0.000	19.19
58	79	F	V	0.000	20.75
58	104	F	V	0.000	18.88
58	107	F	L	0.000	16.06
58	108	F	L	0.000	15.75
58	109	F	Q	0.000	18.56
58	110	F	I	0.000	16.06
58	111	F	M	0.001	11.38
58	112	F	I	0.000	13.87
58	113	F	G	0.001	13.87
58	114	F	D	0.002	11.06
58	115	F	F	0.709	7.00
58	116	F	Q	0.715	6.06
58	117	F	A	0.027	10.12
58	118	F	Y	0.101	9.81
58	119	F	K	0.956	4.81
58	120	F	F	0.011	9.81
58	121	F	M	0.001	11.06
58	122	F	L	0.848	7.31
58	123	F	E	0.131	8.56
58	124	F	S	0.000	13.25
58	125	F	I	0.000	13.25
58	126	F	E	0.001	11.69
58	127	F	S	0.000	14.81
58	128	F	L	0.000	17.62
58	129	F	S	0.000	17.00
58	130	F	E	0.000	17.94
58	131	F	L	0.000	20.75
58	180	F	A	0.000	19.19
58	184	F	F	0.000	19.19
58	195	F	S	0.003	>21.69
58	196	F	A	0.004	>21.69
58	197	F	F	0.002	>21.69
58	198	F	L	0.001	>21.69
58	199	F	Q	0.001	>21.69
58	203	F	L	0.000	17.31
58	204	F	E	0.000	15.12
58	207	F	F	0.000	16.69
58	208	F	G	0.000	19.50
58	242	F	P	0.001	>21.69
58	243	F	L	0.005	>21.69
58	244	F	L	0.004	>21.69
58	245	F	R	0.004	>21.69
58	246	F	W	0.007	>21.69
58	247	F	S	0.006	>21.69
58	248	F	D	0.005	>21.69
59	60	R	R	1.000	5.75
59	61	R	K	0.479	8.25
59	62	R	D	0.056	8.88
59	63	R	G	0.968	5.44
59	64	R	A	0.965	7.00
59	65	R	T	0.973	5.44
59	66	R	V	0.878	7.62
59	67	R	S	0.008	11.06
59	68	R	V	0.005	11.38
59	69	R	R	0.000	15.12
59	70	R	D	0.001	13.25
59	71	R	V	0.003	12.31
59	72	R	L	0.000	16.69
59	73	R	T	0.000	18.25
59	74	R	K	0.000	17.00
59	75	R	I	0.000	18.56
59	107	R	L	0.000	20.44
59	108	R	L	0.000	20.75
59	111	R	M	0.000	16.38
59	112	R	I	0.000	19.19
59	113	R	G	0.000	18.88
59	114	R	D	0.000	15.75
59	115	R	F	0.004	12.00
59	116	R	Q	0.029	9.81
59	117	R	A	0.002	13.87
59	118	R	Y	0.005	13.87
59	119	R	K	0.472	8.25
59	120	R	F	0.005	12.00
59	121	R	M	0.000	15.12
59	122	R	L	0.003	12.00
59	123	R	E	0.007	10.75
59	124	R	S	0.000	16.06
59	125	R	I	0.000	17.31
59	126	R	E	0.000	14.81
59	127	R	S	0.000	17.00
59	128	R	L	0.000	20.75
59	129	R	S	0.000	20.75
59	130	R	E	0.000	20.12
59	195	R	S	0.002	>21.69
59	196	R	A	0.003	>21.69
59	198	R	L	0.002	>21.69
59	199	R	Q	0.002	>21.69
59	203	R	L	0.000	19.19
59	204	R	E	0.000	15.44
59	207	R	F	0.000	18.25
59	243	R	L	0.001	>21.69
59	244	R	L	0.003	>21.69
59	245	R	R	0.004	>21.69
59	246	R	W	0.010	>21.69
59	247	R	S	0.012	>21.69
59	248	R	D	0.011	>21.69
60	61	R	K	1.000	5.12
60	62	R	D	0.983	5.12
60	63	R	G	0.994	5.44
60	64	R	A	0.981	4.50
60	65	R	T	0.949	7.62
60	66	R	V	0.967	5.75
60	67	R	S	0.006	11.38
60	68	R	V	0.002	11.69
60	69	R	R	0.000	14.81
60	70	R	D	0.002	11.69
60	71	R	V	0.009	9.50
60	72	R	L	0.000	14.81
60	73	R	T	0.000	16.06
60	74	R	K	0.000	13.25
60	75	R	I	0.000	15.44
60	76	R	V	0.000	19.19
60	77	R	K	0.000	18.88
60	78	R	W	0.000	17.94
60	104	R	V	0.000	19.50
60	107	R	L	0.000	17.94
60	108	R	L	0.000	18.56
60	110	R	I	0.000	19.50
60	111	R	M	0.000	15.44
60	112	R	I	0.000	18.88
60	113	R	G	0.000	19.50
60	114	R	D	0.000	17.31
60	115	R	F	0.000	12.94
60	116	R	Q	0.001	12.94
60	117	R	A	0.001	15.44
60	118	R	Y	0.002	13.56
60	119	R	K	0.458	8.25
60	120	R	F	0.023	10.12
60	121	R	M	0.000	13.25
60	122	R	L	0.010	10.12
60	123	R	E	0.806	7.00
60	124	R	S	0.000	12.00
60	125	R	I	0.000	13.87
60	126	R	E	0.003	10.44
60	127	R	S	0.000	11.69
60	128	R	L	0.000	16.06
60	129	R	S	0.000	16.38
60	130	R	E	0.000	14.81
60	131	R	L	0.000	17.62
60	176	R	Y	0.000	19.19
60	180	R	A	0.000	19.50
60	196	R	A	0.001	>21.69
60	199	R	Q	0.002	>21.69
60	203	R	L	0.000	17.00
60	204	R	E	0.001	12.94
60	205	R	E	0.000	17.31
60	206	R	T	0.000	19.19
60	207	R	F	0.000	14.19
60	208	R	G	0.000	15.44
60	210	R	I	0.000	17.62
60	211	R	A	0.000	15.12
60	214	R	R	0.000	18.56
60	241	R	A	0.003	>21.69
60	242	R	P	0.015	>21.69
60	243	R	L	0.040	>21.69
60	244	R	L	0.046	>21.69
60	245	R	R	0.039	>21.69
60	246	R	W	0.043	>21.69
60	247	R	S	0.059	>21.69
60	248	R	D	0.036	>21.69
61	62	K	D	1.000	5.12
61	63	K	G	0.997	6.69
61	64	K	A	0.043	8.56
61	65	K	T	0.008	11.69
61	66	K	V	0.012	11.06
61	67	K	S	0.000	16.38
61	68	K	V	0.000	16.06
61	69	K	R	0.000	19.81
61	70	K	D	0.000	16.69
61	71	K	V	0.001	13.87
61	72	K	L	0.000	19.19
61	73	K	T	0.000	20.75
61	74	K	K	0.000	17.31
61	75	K	I	0.000	18.88
61	107	K	L	0.000	18.88
61	111	K	M	0.000	17.31
61	115	K	F	0.000	15.75
61	116	K	Q	0.001	14.81
61	117	K	A	0.001	16.38
61	118	K	Y	0.001	14.50
61	119	K	K	0.129	9.50
61	120	K	F	0.162	8.88
61	121	K	M	0.001	13.87
61	122	K	L	0.002	12.62
61	123	K	E	0.351	8.56
61	124	K	S	0.002	12.31
61	125	K	I	0.000	15.75
61	126	K	E	0.002	13.25
61	127	K	S	0.003	12.62
61	128	K	L	0.000	17.00
61	129	K	S	0.000	18.56
61	130	K	E	0.000	17.00
61	131	K	L	0.000	18.25
61	176	K	Y	0.000	17.94
61	180	K	A	0.000	18.88
61	193	K	L	0.001	>21.69
61	194	K	K	0.001	>21.69
61	195	K	S	0.003	>21.69
61	196	K	A	0.007	>21.69
61	197	K	F	0.005	>21.69
61	198	K	L	0.007	>21.69
61	199	K	Q	0.024	>21.69
61	200	K	A	0.020	13.56
61	201	K	S	0.005	12.94
61	202	K	D	0.002	16.69
61	203	K	L	0.002	14.50
61	204	K	E	0.041	9.81
61	205	K	E	0.002	13.87
61	206	K	T	0.001	16.38
61	207	K	F	0.003	12.00
61	208	K	G	0.001	12.00
61	209	K	V	0.000	17.31
61	210	K	I	0.000	16.06
61	211	K	A	0.001	12.94
61	212	K	E	0.000	17.62
61	214	K	R	0.000	17.94
61	241	K	A	0.001	>21.69
61	242	K	P	0.004	>21.69
61	243	K	L	0.005	>21.69
61	244	K	L	0.008	>21.69
61	245	K	R	0.020	>21.69
61	246	K	W	0.025	>21.69
61	247	K	S	0.033	>21.69
61	248	K	D	0.024	>21.69
62	63	D	G	1.000	4.50
62	64	D	A	0.981	5.12
62	65	D	T	0.026	10.12
62	66	D	V	0.015	9.81
62	67	D	S	0.001	15.12
62	68	D	V	0.000	16.69
62	69	D	R	0.000	19.19
62	70	D	D	0.000	15.12
62	71	D	V	0.001	13.87
62	72	D	L	0.000	19.19
62	73	D	T	0.000	19.50
62	74	D	K	0.000	16.06
62	75	D	I	0.000	18.88
62	115	D	F	0.000	17.94
62	118	D	Y	0.000	18.25
62	119	D	K	0.004	12.62
62	120	D	F	0.001	13.56
62	121	D	M	0.000	17.31
62	122	D	L	0.000	14.81
62	123	D	E	0.014	10.75
62	124	D	S	0.000	15.44
62	125	D	I	0.000	17.94
62	126	D	E	0.001	13.87
62	127	D	S	0.001	13.87
62	128	D	L	0.000	18.88
62	130	D	E	0.000	16.69
62	204	D	E	0.001	14.50
62	207	D	F	0.000	15.75
62	208	D	G	0.000	15.44
62	210	D	I	0.000	18.25
62	211	D	A	0.000	14.50
62	240	D	Q	0.002	>21.69
62	241	D	A	0.006	>21.69
62	242	D	P	0.018	>21.69
62	243	D	L	0.029	>21.69
62	244	D	L	0.035	>21.69
62	245	D	R	0.044	>21.69
62	246	D	W	0.035	>21.69
62	247	D	S	0.061	>21.69
62	248	D	D	0.049	>21.69
63	64	G	A	1.000	4.81
63	65	G	T	0.996	7.00
63	66	G	V	0.012	9.19
63	67	G	S	0.001	13.87
63	68	G	V	0.000	15.44
63	69	G	R	0.000	18.25
63	70	G	D	0.000	15.12
63	71	G	V	0.000	14.50
63	72	G	L	0.000	19.50
63	73	G	T	0.000	20.12
63	74	G	K	0.000	17.94
63	75	G	I	0.000	20.75
63	111	G	M	0.000	20.12
63	115	G	F	0.000	17.00
63	116	G	Q	0.000	15.44
63	117	G	A	0.000	18.56
63	118	G	Y	0.000	17.94
63	119	G	K	0.002	12.00
63	120	G	F	0.000	14.19
63	121	G	M	0.000	17.94
63	122	G	L	0.000	15.12
63	123	G	E	0.001	12.31
63	124	G	S	0.000	17.31
63	125	G	I	0.000	19.50
63	126	G	E	0.000	15.75
63	127	G	S	0.000	16.69
63	130	G	E	0.000	19.81
63	204	G	E	0.000	16.38
63	207	G	F	0.000	18.56
63	242	G	P	0.002	>21.69
63	243	G	L	0.004	>21.69
63	244	G	L	0.008	>21.69
63	245	G	R	0.013	>21.69
63	246	G	W	0.014	>21.69
63	247	G	S	0.028	>21.69
63	248	G	D	0.030	>21.69
64	65	A	T	1.000	5.75
64	66	A	V	0.993	5.75
64	67	A	S	0.008	10.44
64	68	A	V	0.001	13.25
64	69	A	R	0.000	14.81
64	70	A	D	0.003	10.75
64	71	A	V	0.001	11.38
64	72	A	L	0.000	16.38
64	73	A	T	0.000	16.06
64	74	A	K	0.000	13.87
64	75	A	I	0.000	17.31
64	76	A	V	0.000	20.44
64	77	A	K	0.000	19.19
64	78	A	W	0.000	19.50
64	111	A	M	0.000	19.19
64	115	A	F	0.000	15.75
64	116	A	Q	0.000	15.75
64	117	A	A	0.000	19.19
64	118	A	Y	0.000	17.94
64	119	A	K	0.002	12.31
64	120	A	F	0.000	14.81
64	121	A	M	0.000	17.62
64	122	A	L	0.000	13.56
64	123	A	E	0.002	11.06
64	124	A	S	0.000	16.38
64	125	A	I	0.000	17.31
64	126	A	E	0.000	12.94
64	127	A	S	0.000	14.81
64	128	A	L	0.000	19.50
64	129	A	S	0.000	18.88
64	130	A	E	0.000	16.69
64	204	A	E	0.000	17.62
64	207	A	F	0.000	18.56
64	211	A	A	0.000	18.25
64	240	A	Q	0.002	>21.69
64	241	A	A	0.009	>21.69
64	242	A	P	0.044	>21.69
64	243	A	L	0.078	>21.69
64	244	A	L	0.093	>21.69
64	245	A	R	0.077	>21.69
64	246	A	W	0.064	>21.69
64	247	A	S	0.100	>21.69
64	248	A	D	0.075	>21.69
65	66	T	V	1.000	5.75
65	67	T	S	0.797	7.94
65	68	T	V	0.002	10.75
65	69	T	R	0.002	12.62
65	70	T	D	0.013	10.44
65	71	T	V	0.003	11.38
65	72	T	L	0.000	15.44
65	73	T	T	0.000	15.75
65	74	T	K	0.000	15.44
65	75	T	I	0.000	18.25
65	76	T	V	0.000	20.44
65	77	T	K	0.000	20.75
65	111	T	M	0.000	18.25
65	112	T	I	0.000	20.12
65	114	T	D	0.000	17.94
65	115	T	F	0.000	13.25
65	116	T	Q	0.001	12.62
65	117	T	A	0.000	17.00
65	118	T	Y	0.000	17.00
65	119	T	K	0.005	11.38
65	120	T	F	0.000	15.75
65	121	T	M	0.000	17.94
65	122	T	L	0.000	13.56
65	123	T	E	0.001	13.25
65	124	T	S	0.000	18.56
65	125	T	I	0.000	18.56
65	126	T	E	0.000	15.12
65	127	T	S	0.000	18.25
65	129	T	S	0.000	20.75
65	130	T	E	0.000	20.12
65	242	T	P	0.009	>21.69
65	243	T	L	0.020	>21.69
65	244	T	L	0.038	>21.69
65	245	T	R	0.039	>21.69
65	246	T	W	0.072	>21.69
65	247	T	S	0.081	>21.69
65	248	T	D	0.062	>21.69
66	67	V	S	1.000	5.44
66	68	V	V	0.980	7.62
66	69	V	R	0.007	9.19
66	70	V	D	0.987	5.75
66	71	V	V	0.987	6.06
66	72	V	L	0.000	10.44
66	73	V	T	0.000	11.06
66	74	V	K	0.002	9.81
66	75	V	I	0.000	12.31
66	76	V	V	0.000	15.12
66	77	V	K	0.000	15.44
66	78	V	W	0.000	15.75
66	79	V	V	0.000	18.56
66	80	V	E	0.000	20.12
66	81	V	H	0.000	20.75
66	104	V	V	0.000	19.19
66	107	V	L	0.000	18.25
66	108	V	L	0.000	17.00
66	110	V	I	0.000	19.50
66	111	V	M	0.000	14.50
66	112	V	I	0.000	16.69
66	113	V	G	0.000	17.94
66	114	V	D	0.000	16.38
66	115	V	F	0.001	10.75
66	116	V	Q	0.001	12.31
66	117	V	A	0.000	16.06
66	118	V	Y	0.002	14.19
66	119	V	K	0.054	9.50
66	120	V	F	0.001	13.25
66	121	V	M	0.000	14.19
66	122	V	L	0.033	9.19
66	123	V	E	0.088	8.88
66	124	V	S	0.000	14.19
66	125	V	I	0.000	13.56
66	126	V	E	0.004	9.50
66	127	V	S	0.000	13.25
66	128	V	L	0.000	16.69
66	129	V	S	0.000	15.12
66	130	V	E	0.000	14.50
66	131	V	L	0.000	18.56
66	132	V	L	0.000	20.75
66	133	V	C	0.000	19.50
66	134	V	Y	0.000	20.12
66	203	V	L	0.000	20.12
66	204	V	E	0.000	17.31
66	207	V	F	0.000	17.62
66	208	V	G	0.000	19.50
66	210	V	I	0.000	20.44
66	211	V	A	0.000	18.88
66	239	V	F	0.001	>21.69
66	240	V	Q	0.003	>21.69
66	241	V	A	0.013	>21.69
66	242	V	P	0.117	>21.69
66	243	V	L	0.184	>21.69
66	244	V	L	0.127	>21.69
66	245	V	R	0.093	>21.69
66	246	V	W	0.089	>21.69
66	247	V	S	0.090	>21.69
66	248	V	D	0.037	>21.69
67	68	S	V	1.000	5.44
67	69	S	R	0.998	4.50
67	70	S	D	0.997	3.88
67	71	S	V	0.996	7.00
67	72	S	L	0.005	8.56
67	73	S	T	0.027	8.56
67	74	S	K	0.001	10.44
67	75	S	I	0.000	12.62
67	76	S	V	0.000	13.56
67	77	S	K	0.000	14.81
67	78	S	W	0.000	16.69
67	79	S	V	0.000	18.25
67	80	S	E	0.000	19.19
67	81	S	H	0.000	20.75
67	104	S	V	0.000	20.12
67	107	S	L	0.000	19.50
67	108	S	L	0.000	17.00
67	109	S	Q	0.000	20.75
67	110	S	I	0.000	20.12
67	111	S	M	0.000	15.12
67	112	S	I	0.000	15.12
67	113	S	G	0.000	17.00
67	114	S	D	0.000	16.38
67	115	S	F	0.001	10.44
67	116	S	Q	0.000	12.62
67	117	S	A	0.000	17.00
67	118	S	Y	0.000	15.75
67	119	S	K	0.003	12.31
67	120	S	F	0.000	16.69
67	121	S	M	0.000	16.38
67	122	S	L	0.002	11.06
67	123	S	E	0.001	12.94
67	124	S	S	0.000	17.31
67	125	S	I	0.000	15.12
67	126	S	E	0.001	12.00
67	127	S	S	0.000	17.00
67	128	S	L	0.000	19.50
67	129	S	S	0.000	16.69
67	130	S	E	0.000	17.31
67	133	S	C	0.000	20.75
67	240	S	Q	0.001	>21.69
67	241	S	A	0.003	>21.69
67	242	S	P	0.078	>21.69
67	243	S	L	0.172	>21.69
67	244	S	L	0.080	>21.69
67	245	S	R	0.114	>21.69
67	246	S	W	0.093	>21.69
67	247	S	S	0.082	>21.69
67	248	S	D	0.036	>21.69
68	69	V	R	1.000	5.12
68	70	V	D	1.000	7.31
68	71	V	V	1.000	5.44
68	72	V	L	0.999	6.06
68	73	V	T	0.001	9.50
68	74	V	K	0.000	10.75
68	75	V	I	0.000	10.44
68	76	V	V	0.000	12.31
68	77	V	K	0.000	15.12
68	78	V	W	0.000	15.75
68	79	V	V	0.000	16.06
68	80	V	E	0.000	18.25
68	81	V	H	0.000	20.44
68	82	V	F	0.000	21.06
68	101	V	W	0.000	20.44
68	103	V	G	0.000	19.81
68	104	V	V	0.000	16.38
68	105	V	R	0.000	17.62
68	106	V	F	0.000	18.88
68	107	V	L	0.000	14.81
68	108	V	L	0.000	12.31
68	109	V	Q	0.000	15.44
68	110	V	I	0.000	14.81
68	111	V	M	0.007	9.81
68	112	V	I	0.004	9.81
68	113	V	G	0.003	11.38
68	114	V	D	0.002	11.06
68	115	V	F	0.908	4.81
68	116	V	Q	0.177	8.56
68	117	V	A	0.008	12.00
68	118	V	Y	0.074	10.75
68	119	V	K	0.085	8.88
68	120	V	F	0.001	13.25
68	121	V	M	0.001	11.69
68	122	V	L	0.985	6.69
68	123	V	E	0.001	10.75
68	124	V	S	0.000	13.87
68	125	V	I	0.000	11.38
68	126	V	E	0.001	10.44
68	127	V	S	0.000	15.12
68	128	V	L	0.000	16.38
68	129	V	S	0.000	14.50
68	130	V	E	0.000	16.38
68	131	V	L	0.000	19.81
68	132	V	L	0.000	20.12
68	133	V	C	0.000	19.81
68	180	V	A	0.000	19.50
68	184	V	F	0.000	19.50
68	203	V	L	0.000	19.50
68	204	V	E	0.000	18.56
68	207	V	F	0.000	18.88
68	242	V	P	0.002	>21.69
68	243	V	L	0.007	>21.69
68	244	V	L	0.002	>21.69
68	245	V	R	0.002	>21.69
68	246	V	W	0.003	>21.69
68	247	V	S	0.004	>21.69
68	248	V	D	0.001	>21.69
69	70	R	D	1.000	5.12
69	71	R	V	1.000	7.31
69	72	R	L	0.999	5.44
69	73	R	T	0.997	6.06
69	74	R	K	0.001	9.81
69	75	R	I	0.000	10.44
69	76	R	V	0.000	10.12
69	77	R	K	0.000	12.62
69	78	R	W	0.000	15.12
69	79	R	V	0.000	15.44
69	80	R	E	0.000	16.06
69	81	R	H	0.000	18.88
69	82	R	F	0.000	20.12
69	83	R	V	0.000	20.75
69	104	R	V	0.000	18.25
69	105	R	R	0.000	19.50
69	107	R	L	0.000	18.25
69	108	R	L	0.000	14.81
69	109	R	Q	0.000	18.25
69	110	R	I	0.000	18.88
69	111	R	M	0.000	13.87
69	112	R	I	0.000	12.62
69	113	R	G	0.000	15.12
69	114	R	D	0.000	15.75
69	115	R	F	0.003	10.12
69	116	R	Q	0.000	13.56
69	117	R	A	0.000	17.31
69	118	R	Y	0.001	15.75
69	119	R	K	0.001	14.19
69	120	R	F	0.000	17.94
69	121	R	M	0.000	16.06
69	122	R	L	0.002	11.06
69	123	R	E	0.000	14.50
69	124	R	S	0.000	17.62
69	125	R	I	0.000	14.19
69	126	R	E	0.000	12.31
69	127	R	S	0.000	17.62
69	128	R	L	0.000	18.56
69	129	R	S	0.000	15.12
69	130	R	E	0.000	17.00
69	131	R	L	0.000	21.37
69	132	R	L	0.000	21.06
69	133	R	C	0.000	19.50
69	241	R	A	0.001	>21.69
69	242	R	P	0.032	>21.69
69	243	R	L	0.077	>21.69
69	244	R	L	0.018	>21.69
69	245	R	R	0.057	>21.69
69	246	R	W	0.041	>21.69
69	247	R	S	0.024	>21.69
69	248	R	D	0.015	>21.69
70	71	D	V	1.000	5.12
70	72	D	L	1.000	7.31
70	73	D	T	0.999	5.44
70	74	D	K	0.998	6.69
70	75	D	I	0.000	9.81
70	76	D	V	0.000	10.75
70	77	D	K	0.000	10.75
70	78	D	W	0.000	12.94
70	79	D	V	0.000	15.12
70	80	D	E	0.000	15.75
70	81	D	H	0.000	17.00
70	82	D	F	0.000	18.88
70	83	D	V	0.000	20.44
70	101	D	W	0.000	21.37
70	104	D	V	0.000	17.94
70	105	D	R	0.000	20.44
70	107	D	L	0.000	18.56
70	108	D	L	0.000	16.06
70	109	D	Q	0.000	20.44
70	110	D	I	0.000	20.44
70	111	D	M	0.000	15.12
70	112	D	I	0.000	15.75
70	113	D	G	0.000	18.25
70	114	D	D	0.000	17.94
70	115	D	F	0.000	12.00
70	116	D	Q	0.000	15.12
70	117	D	A	0.000	18.88
70	118	D	Y	0.000	16.69
70	119	D	K	0.001	13.56
70	120	D	F	0.000	17.00
70	121	D	M	0.000	16.06
70	122	D	L	0.001	10.75
70	123	D	E	0.000	12.00
70	124	D	S	0.000	16.06
70	125	D	I	0.000	13.56
70	126	D	E	0.001	9.81
70	127	D	S	0.000	14.50
70	128	D	L	0.000	17.00
70	129	D	S	0.000	13.56
70	130	D	E	0.000	13.56
70	131	D	L	0.000	18.56
70	132	D	L	0.000	19.19
70	133	D	C	0.000	17.00
70	134	D	Y	0.000	18.88
70	207	D	F	0.000	20.44
70	239	D	F	0.003	>21.69
70	240	D	Q	0.019	>21.69
70	241	D	A	0.085	>21.69
70	242	D	P	0.348	>21.69
70	243	D	L	0.451	>21.69
70	244	D	L	0.188	>21.69
70	245	D	R	0.185	>21.69
70	246	D	W	0.107	>21.69
70	247	D	S	0.080	>21.69
70	248	D	D	0.031	>21.69
71	72	V	L	1.000	5.12
71	73	V	T	1.000	7.00
71	74	V	K	0.999	5.75
71	75	V	I	0.999	6.38
71	76	V	V	0.000	9.81
71	77	V	K	0.000	10.75
71	78	V	W	0.000	10.75
71	79	V	V	0.000	12.62
71	80	V	E	0.000	14.81
71	81	V	H	0.000	16.06
71	82	V	F	0.000	16.38
71	83	V	V	0.000	18.88
71	84	V	V	0.000	20.75
71	100	V	P	0.000	18.56
71	101	V	W	0.000	17.31
71	102	V	A	0.000	20.44
71	103	V	G	0.000	17.62
71	104	V	V	0.000	13.56
71	105	V	R	0.000	16.38
71	106	V	F	0.000	17.94
71	107	V	L	0.000	13.56
71	108	V	L	0.000	11.38
71	109	V	Q	0.000	16.06
71	110	V	I	0.000	15.44
71	111	V	M	0.001	10.44
71	112	V	I	0.000	12.00
71	113	V	G	0.000	14.81
71	114	V	D	0.000	14.50
71	115	V	F	0.058	8.56
71	116	V	Q	0.000	12.62
71	117	V	A	0.001	15.12
71	118	V	Y	0.009	12.00
71	119	V	K	0.009	9.50
71	120	V	F	0.001	12.00
71	121	V	M	0.000	10.75
71	122	V	L	0.996	5.75
71	123	V	E	0.893	7.62
71	124	V	S	0.000	10.75
71	125	V	I	0.210	8.25
71	126	V	E	0.994	5.12
71	127	V	S	0.000	10.12
71	128	V	L	0.000	12.31
71	129	V	S	0.000	9.81
71	130	V	E	0.000	10.75
71	131	V	L	0.000	14.81
71	132	V	L	0.000	15.44
71	133	V	C	0.000	14.81
71	134	V	Y	0.000	16.69
71	135	V	Y	0.000	20.12
71	136	V	A	0.000	20.12
71	137	V	C	0.000	20.75
71	173	V	V	0.000	18.88
71	176	V	Y	0.000	18.25
71	177	V	L	0.000	18.56
71	180	V	A	0.000	17.94
71	184	V	F	0.000	19.50
71	203	V	L	0.000	17.94
71	204	V	E	0.000	16.69
71	206	V	T	0.000	20.75
71	207	V	F	0.000	15.75
71	208	V	G	0.000	18.56
71	210	V	I	0.000	17.94
71	211	V	A	0.000	17.94
71	214	V	R	0.000	19.19
71	239	V	F	0.001	11.69
71	240	V	Q	0.003	10.75
71	241	V	A	0.011	>21.69
71	242	V	P	0.078	>21.69
71	243	V	L	0.173	>21.69
71	244	V	L	0.025	>21.69
71	245	V	R	0.020	>21.69
71	246	V	W	0.021	>21.69
71	247	V	S	0.017	>21.69
71	248	V	D	0.004	>21.69
72	73	L	T	1.000	5.44
72	74	L	K	1.000	7.00
72	75	L	I	1.000	5.44
72	76	L	V	0.999	6.38
72	77	L	K	0.000	9.81
72	78	L	W	0.000	10.75
72	79	L	V	0.000	10.44
72	80	L	E	0.000	12.31
72	81	L	H	0.000	14.81
72	82	L	F	0.000	15.44
72	83	L	V	0.000	16.06
72	84	L	V	0.000	18.56
72	85	L	I	0.000	20.44
72	98	L	A	0.000	21.06
72	100	L	P	0.000	18.56
72	101	L	W	0.000	15.75
72	102	L	A	0.000	18.88
72	103	L	G	0.000	17.00
72	104	L	V	0.000	12.62
72	105	L	R	0.000	13.87
72	106	L	F	0.000	16.69
72	107	L	L	0.000	13.25
72	108	L	L	0.004	9.50
72	109	L	Q	0.000	13.56
72	110	L	I	0.000	14.81
72	111	L	M	0.011	10.12
72	112	L	I	0.017	9.19
72	113	L	G	0.001	12.94
72	114	L	D	0.000	14.19
72	115	L	F	0.033	8.88
72	116	L	Q	0.000	13.87
72	117	L	A	0.000	16.06
72	118	L	Y	0.003	12.94
72	119	L	K	0.000	12.94
72	120	L	F	0.000	15.44
72	121	L	M	0.000	12.31
72	122	L	L	0.579	7.94
72	123	L	E	0.000	11.69
72	124	L	S	0.000	13.56
72	125	L	I	0.003	8.88
72	126	L	E	0.067	8.56
72	127	L	S	0.000	13.56
72	128	L	L	0.000	13.56
72	129	L	S	0.000	10.12
72	130	L	E	0.000	12.94
72	131	L	L	0.000	16.69
72	132	L	L	0.000	15.75
72	133	L	C	0.000	14.81
72	134	L	Y	0.000	18.25
72	135	L	Y	0.000	21.37
72	136	L	A	0.000	19.81
72	173	L	V	0.000	20.12
72	176	L	Y	0.000	20.12
72	177	L	L	0.000	19.19
72	180	L	A	0.000	18.88
72	184	L	F	0.000	19.50
72	203	L	L	0.000	20.44
72	207	L	F	0.000	18.88
72	210	L	I	0.000	20.44
72	239	L	F	0.000	12.62
72	241	L	A	0.001	>21.69
72	242	L	P	0.009	>21.69
72	243	L	L	0.008	>21.69
72	244	L	L	0.002	>21.69
72	245	L	R	0.001	>21.69
72	246	L	W	0.002	>21.69
72	247	L	S	0.002	>21.69
72	248	L	D	0.001	>21.69
73	74	T	K	1.000	5.12
73	75	T	I	1.000	7.31
73	76	T	V	1.000	5.44
73	77	T	K	0.998	6.38
73	78	T	W	0.000	9.81
73	79	T	V	0.000	10.75
73	80	T	E	0.000	10.44
73	81	T	H	0.000	12.62
73	82	T	F	0.000	15.12
73	83	T	V	0.000	15.75
73	84	T	V	0.000	16.69
73	85	T	I	0.000	18.88
73	86	T	G	0.000	21.06
73	100	T	P	0.000	20.75
73	101	T	W	0.000	17.94
73	103	T	G	0.000	20.75
73	104	T	V	0.000	15.75
73	105	T	R	0.000	17.62
73	106	T	F	0.000	21.06
73	107	T	L	0.000	17.62
73	108	T	L	0.000	14.19
73	109	T	Q	0.000	18.56
73	110	T	I	0.000	19.81
73	111	T	M	0.000	15.12
73	112	T	I	0.000	14.50
73	113	T	G	0.000	18.25
73	114	T	D	0.000	19.50
73	115	T	F	0.000	13.56
73	116	T	Q	0.000	17.94
73	117	T	A	0.000	20.75
73	118	T	Y	0.000	17.94
73	119	T	K	0.000	16.69
73	120	T	F	0.000	19.19
73	121	T	M	0.000	17.00
73	122	T	L	0.000	12.31
73	123	T	E	0.000	14.50
73	124	T	S	0.000	16.69
73	125	T	I	0.000	12.62
73	126	T	E	0.000	10.12
73	127	T	S	0.000	15.12
73	128	T	L	0.000	15.75
73	129	T	S	0.000	11.38
73	130	T	E	0.000	12.62
73	131	T	L	0.000	17.31
73	132	T	L	0.000	16.69
73	133	T	C	0.000	13.87
73	134	T	Y	0.000	17.31
73	135	T	Y	0.000	21.06
73	136	T	A	0.000	19.50
73	137	T	C	0.000	19.50
73	238	T	D	0.001	>21.69
73	239	T	F	0.029	9.19
73	240	T	Q	0.019	10.75
73	241	T	A	0.065	>21.69
73	242	T	P	0.196	>21.69
73	243	T	L	0.414	6.06
73	244	T	L	0.053	>21.69
73	245	T	R	0.073	>21.69
73	246	T	W	0.070	>21.69
73	247	T	S	0.038	>21.69
73	248	T	D	0.022	>21.69
74	75	K	I	1.000	5.12
74	76	K	V	1.000	7.00
74	77	K	K	0.999	5.44
74	78	K	W	0.999	6.38
74	79	K	V	0.000	9.50
74	80	K	E	0.000	10.44
74	81	K	H	0.000	10.75
74	82	K	F	0.000	12.62
74	83	K	V	0.000	15.12
74	84	K	V	0.000	15.75
74	85	K	I	0.000	16.69
74	86	K	G	0.000	19.19
74	87	K	D	0.000	20.44
74	97	K	A	0.000	20.44
74	98	K	A	0.000	21.06
74	100	K	P	0.000	17.31
74	101	K	W	0.000	15.75
74	102	K	A	0.000	20.12
74	103	K	G	0.000	18.25
74	104	K	V	0.000	13.25
74	105	K	R	0.000	16.69
74	106	K	F	0.000	19.50
74	107	K	L	0.000	15.75
74	108	K	L	0.000	13.25
74	109	K	Q	0.000	18.56
74	110	K	I	0.000	19.19
74	111	K	M	0.000	14.50
74	112	K	I	0.000	15.44
74	113	K	G	0.000	19.19
74	114	K	D	0.000	19.81
74	115	K	F	0.000	14.19
74	116	K	Q	0.000	18.25
74	117	K	A	0.000	20.44
74	118	K	Y	0.000	16.69
74	119	K	K	0.000	14.81
74	120	K	F	0.000	16.38
74	121	K	M	0.000	14.81
74	122	K	L	0.000	10.44
74	123	K	E	0.000	10.75
74	124	K	S	0.000	12.94
74	125	K	I	0.000	9.81
74	126	K	E	0.988	5.75
74	127	K	S	0.000	10.12
74	128	K	L	0.000	11.69
74	129	K	S	0.922	7.62
74	130	K	E	0.914	7.62
74	131	K	L	0.000	12.31
74	132	K	L	0.000	12.94
74	133	K	C	0.000	10.12
74	134	K	Y	0.000	12.62
74	135	K	Y	0.000	16.69
74	136	K	A	0.000	16.06
74	137	K	C	0.000	15.75
74	138	K	V	0.000	19.19
74	139	K	E	0.000	21.06
74	140	K	D	0.000	20.75
74	169	K	L	0.000	20.44
74	173	K	V	0.000	17.94
74	176	K	Y	0.000	19.19
74	177	K	L	0.000	19.19
74	180	K	A	0.000	20.12
74	204	K	E	0.000	19.81
74	207	K	F	0.000	17.31
74	208	K	G	0.000	19.50
74	210	K	I	0.000	17.62
74	211	K	A	0.000	17.62
74	214	K	R	0.000	17.31
74	217	K	V	0.000	21.06
74	218	K	D	0.000	19.50
74	235	K	L	0.003	>21.69
74	236	K	M	0.003	10.44
74	237	K	L	0.002	12.00
74	238	K	D	0.011	10.44
74	239	K	F	0.666	6.06
74	240	K	Q	0.539	7.00
74	241	K	A	0.177	9.19
74	242	K	P	0.262	9.50
74	243	K	L	0.431	7.31
74	244	K	L	0.064	11.69
74	245	K	R	0.050	12.94
74	246	K	W	0.077	14.50
74	247	K	S	0.049	>21.69
74	248	K	D	0.023	>21.69
75	76	I	V	1.000	5.12
75	77	I	K	1.000	7.31
75	78	I	W	1.000	5.75
75	79	I	V	1.000	6.06
75	80	I	E	0.000	9.50
75	81	I	H	0.000	10.75
75	82	I	F	0.000	10.44
75	83	I	V	0.000	12.31
75	84	I	V	0.000	14.81
75	85	I	I	0.000	15.75
75	86	I	G	0.000	17.00
75	87	I	D	0.000	18.56
75	88	I	T	0.000	20.44
75	97	I	A	0.000	17.31
75	98	I	A	0.000	16.69
75	99	I	L	0.000	17.94
75	100	I	P	0.000	13.56
75	101	I	W	0.000	11.38
75	102	I	A	0.000	15.44
75	103	I	G	0.000	13.56
75	104	I	V	0.026	8.56
75	105	I	R	0.000	11.38
75	106	I	F	0.000	14.50
75	107	I	L	0.001	11.06
75	108	I	L	0.337	8.25
75	109	I	Q	0.000	13.56
75	110	I	I	0.000	14.81
75	111	I	M	0.001	10.44
75	112	I	I	0.000	11.38
75	113	I	G	0.000	15.44
75	114	I	D	0.000	17.00
75	115	I	F	0.000	12.31
75	116	I	Q	0.000	17.00
75	117	I	A	0.000	18.25
75	118	I	Y	0.000	13.87
75	119	I	K	0.000	14.19
75	120	I	F	0.000	14.81
75	121	I	M	0.000	11.69
75	122	I	L	0.038	8.56
75	123	I	E	0.000	10.44
75	124	I	S	0.000	10.75
75	125	I	I	0.996	6.06
75	126	I	E	0.995	5.44
75	127	I	S	0.000	9.81
75	128	I	L	0.000	8.88
75	129	I	S	0.992	4.50
75	130	I	E	0.266	8.25
75	131	I	L	0.000	11.69
75	132	I	L	0.000	10.44
75	133	I	C	0.000	9.50
75	134	I	Y	0.000	13.25
75	135	I	Y	0.000	15.75
75	136	I	A	0.000	14.50
75	137	I	C	0.000	16.38
75	138	I	V	0.000	19.19
75	139	I	E	0.000	20.12
75	140	I	D	0.000	20.44
75	169	I	L	0.000	19.19
75	170	I	Y	0.000	19.19
75	172	I	N	0.000	19.81
75	173	I	V	0.000	15.44
75	174	I	L	0.000	19.19
75	175	I	T	0.000	21.06
75	176	I	Y	0.000	16.38
75	177	I	L	0.000	15.44
75	178	I	A	0.000	20.75
75	179	I	R	0.000	20.75
75	180	I	A	0.000	16.38
75	181	I	R	0.000	18.88
75	183	I	Y	0.000	20.75
75	184	I	F	0.000	18.56
75	203	I	L	0.000	18.56
75	204	I	E	0.000	18.56
75	206	I	T	0.000	20.12
75	207	I	F	0.000	15.75
75	208	I	G	0.000	18.88
75	210	I	I	0.000	16.38
75	211	I	A	0.000	17.94
75	213	I	S	0.000	21.06
75	214	I	R	0.000	17.62
75	217	I	V	0.000	21.06
75	236	I	M	0.000	13.56
75	239	I	F	0.004	9.50
75	240	I	Q	0.001	11.69
75	241	I	A	0.003	14.19
75	242	I	P	0.008	>21.69
75	243	I	L	0.014	11.38
75	244	I	L	0.002	16.38
75	245	I	R	0.001	>21.69
75	246	I	W	0.004	>21.69
75	247	I	S	0.002	>21.69
76	77	V	K	1.000	5.12
76	78	V	W	1.000	7.31
76	79	V	V	1.000	5.75
76	80	V	E	0.999	6.06
76	81	V	H	0.001	9.50
76	82	V	F	0.000	10.44
76	83	V	V	0.000	10.44
76	84	V	V	0.000	12.31
76	85	V	I	0.000	14.81
76	86	V	G	0.000	16.06
76	87	V	D	0.000	16.38
76	88	V	T	0.000	18.56
76	89	V	V	0.000	20.44
76	97	V	A	0.000	18.88
76	98	V	A	0.000	17.94
76	99	V	L	0.000	20.44
76	100	V	P	0.000	17.00
76	101	V	W	0.000	13.25
76	102	V	A	0.000	17.62
76	103	V	G	0.000	17.00
76	104	V	V	0.000	12.31
76	105	V	R	0.000	13.56
76	106	V	F	0.000	17.62
76	107	V	L	0.000	15.44
76	108	V	L	0.002	11.38
76	109	V	Q	0.000	15.75
76	110	V	I	0.000	18.25
76	111	V	M	0.001	14.50
76	112	V	I	0.000	13.25
76	113	V	G	0.000	17.94
76	114	V	D	0.000	20.12
76	115	V	F	0.000	15.12
76	118	V	Y	0.000	18.25
76	119	V	K	0.000	18.56
76	120	V	F	0.000	19.81
76	121	V	M	0.000	16.69
76	122	V	L	0.000	13.25
76	123	V	E	0.000	15.75
76	124	V	S	0.000	16.38
76	125	V	I	0.000	11.38
76	126	V	E	0.000	10.44
76	127	V	S	0.000	14.81
76	128	V	L	0.000	13.87
76	129	V	S	0.004	8.56
76	130	V	E	0.000	11.69
76	131	V	L	0.000	15.44
76	132	V	L	0.000	13.25
76	133	V	C	0.000	11.06
76	134	V	Y	0.000	15.44
76	135	V	Y	0.000	18.56
76	136	V	A	0.000	15.75
76	137	V	C	0.000	17.00
76	138	V	V	0.000	21.06
76	139	V	E	0.000	21.37
76	140	V	D	0.000	20.44
76	173	V	V	0.000	19.81
76	177	V	L	0.000	19.50
76	180	V	A	0.000	21.06
76	207	V	F	0.000	21.06
76	210	V	I	0.000	21.37
76	237	V	L	0.000	16.69
76	239	V	F	0.002	9.50
76	240	V	Q	0.002	13.25
76	241	V	A	0.003	14.19
76	242	V	P	0.011	>21.69
76	243	V	L	0.012	>21.69
76	244	V	L	0.005	>21.69
76	245	V	R	0.004	>21.69
76	246	V	W	0.015	>21.69
76	247	V	S	0.009	>21.69
76	248	V	D	0.008	>21.69
77	78	K	W	1.000	5.12
77	79	K	V	1.000	7.31
77	80	K	E	0.999	5.44
77	81	K	H	0.999	6.06
77	82	K	F	0.000	9.50
77	83	K	V	0.000	10.75
77	84	K	V	0.000	10.75
77	85	K	I	0.000	12.62
77	86	K	G	0.000	15.12
77	87	K	D	0.000	15.75
77	88	K	T	0.000	16.69
77	89	K	V	0.000	18.56
77	97	K	A	0.000	18.56
77	98	K	A	0.000	19.19
77	100	K	P	0.000	17.31
77	101	K	W	0.000	14.81
77	102	K	A	0.000	20.12
77	103	K	G	0.000	19.19
77	104	K	V	0.000	14.50
77	105	K	R	0.000	17.00
77	106	K	F	0.000	20.75
77	107	K	L	0.000	18.25
77	108	K	L	0.000	15.12
77	109	K	Q	0.000	20.12
77	111	K	M	0.000	17.94
77	112	K	I	0.000	17.94
77	115	K	F	0.000	18.25
77	118	K	Y	0.000	21.06
77	119	K	K	0.000	20.12
77	120	K	F	0.000	21.06
77	121	K	M	0.000	18.88
77	122	K	L	0.000	15.12
77	123	K	E	0.000	16.06
77	124	K	S	0.000	17.00
77	125	K	I	0.000	13.25
77	126	K	E	0.000	10.44
77	127	K	S	0.000	13.87
77	128	K	L	0.000	13.87
77	129	K	S	0.009	8.56
77	130	K	E	0.002	9.19
77	131	K	L	0.000	13.87
77	132	K	L	0.000	12.62
77	133	K	C	0.106	8.56
77	134	K	Y	0.000	12.00
77	135	K	Y	0.000	16.06
77	136	K	A	0.000	13.56
77	137	K	C	0.000	13.25
77	138	K	V	0.000	17.62
77	139	K	E	0.000	18.88
77	140	K	D	0.000	17.31
77	141	K	I	0.000	19.81
77	169	K	L	0.000	21.06
77	173	K	V	0.000	19.19
77	177	K	L	0.000	20.75
77	207	K	F	0.000	21.06
77	210	K	I	0.000	20.12
77	214	K	R	0.000	19.19
77	234	K	K	0.001	>21.69
77	235	K	L	0.014	>21.69
77	236	K	M	0.010	10.12
77	237	K	L	0.013	11.69
77	238	K	D	0.265	8.25
77	239	K	F	0.726	4.50
77	240	K	Q	0.117	9.19
77	241	K	A	0.095	9.81
77	242	K	P	0.134	12.31
77	243	K	L	0.198	9.50
77	244	K	L	0.035	14.19
77	245	K	R	0.035	>21.69
77	246	K	W	0.121	>21.69
77	247	K	S	0.045	>21.69
77	248	K	D	0.032	>21.69
78	79	W	V	1.000	5.12
78	80	W	E	1.000	7.00
78	81	W	H	1.000	5.75
78	82	W	F	0.998	6.06
78	83	W	V	0.001	9.81
78	84	W	V	0.000	10.75
78	85	W	I	0.001	10.44
78	86	W	G	0.000	12.94
78	87	W	D	0.000	15.12
78	88	W	T	0.000	15.75
78	89	W	V	0.000	16.38
78	92	W	Y	0.000	16.06
78	95	W	G	0.000	19.19
78	96	W	H	0.000	19.19
78	97	W	A	0.000	14.19
78	98	W	A	0.000	15.44
78	99	W	L	0.000	17.00
78	100	W	P	0.000	12.31
78	101	W	W	0.000	10.75
78	102	W	A	0.000	16.06
78	103	W	G	0.000	14.81
78	104	W	V	0.001	10.12
78	105	W	R	0.000	13.56
78	106	W	F	0.000	17.00
78	107	W	L	0.000	14.50
78	108	W	L	0.000	12.62
78	109	W	Q	0.000	17.62
78	110	W	I	0.000	19.19
78	111	W	M	0.000	15.75
78	112	W	I	0.000	17.00
78	113	W	G	0.000	21.06
78	115	W	F	0.000	17.94
78	118	W	Y	0.000	18.88
78	119	W	K	0.000	18.56
78	120	W	F	0.000	18.25
78	121	W	M	0.000	15.75
78	122	W	L	0.000	13.56
78	123	W	E	0.000	13.56
78	124	W	S	0.000	13.25
78	125	W	I	0.000	9.81
78	126	W	E	0.594	7.94
78	127	W	S	0.000	9.81
78	128	W	L	0.000	8.88
78	129	W	S	0.992	3.88
78	130	W	E	0.992	5.12
78	131	W	L	0.003	8.56
78	132	W	L	0.972	7.31
78	133	W	C	0.994	4.19
78	134	W	Y	0.422	8.25
78	135	W	Y	0.000	11.38
78	136	W	A	0.000	9.50
78	137	W	C	0.000	10.44
78	138	W	V	0.000	13.87
78	139	W	E	0.000	14.81
78	140	W	D	0.000	14.81
78	141	W	I	0.000	17.31
78	142	W	L	0.000	19.50
78	143	W	L	0.000	19.81
78	165	W	A	0.000	21.06
78	166	W	L	0.000	17.62
78	169	W	L	0.000	16.06
78	170	W	Y	0.000	16.38
78	171	W	V	0.000	20.75
78	172	W	N	0.000	18.25
78	173	W	V	0.000	13.87
78	174	W	L	0.000	17.94
78	175	W	T	0.000	20.75
78	176	W	Y	0.000	17.00
78	177	W	L	0.000	16.06
78	178	W	A	0.000	21.37
78	180	W	A	0.000	18.56
78	181	W	R	0.000	20.75
78	206	W	T	0.000	21.06
78	207	W	F	0.000	16.69
78	208	W	G	0.000	19.19
78	209	W	V	0.000	20.75
78	210	W	I	0.000	15.12
78	211	W	A	0.000	17.00
78	212	W	E	0.000	21.06
78	213	W	S	0.000	18.56
78	214	W	R	0.000	14.81
78	215	W	R	0.000	19.50
78	217	W	V	0.000	17.00
78	218	W	D	0.000	17.00
78	221	W	F	0.000	18.25
78	232	W	V	0.001	12.62
78	233	W	E	0.000	14.19
78	235	W	L	0.025	10.12
78	236	W	M	0.075	>21.69
78	237	W	L	0.005	12.62
78	238	W	D	0.016	10.75
78	239	W	F	0.689	6.06
78	240	W	Q	0.038	9.81
78	241	W	A	0.017	12.94
78	242	W	P	0.021	14.81
78	243	W	L	0.055	12.31
78	244	W	L	0.009	16.38
78	245	W	R	0.011	>21.69
78	246	W	W	0.051	>21.69
78	247	W	S	0.019	>21.69
78	248	W	D	0.006	>21.69
79	80	V	E	1.000	5.44
79	81	V	H	0.999	7.31
79	82	V	F	1.000	5.44
79	83	V	V	0.996	6.38
79	84	V	V	0.001	9.81
79	85	V	I	0.000	10.44
79	86	V	G	0.000	11.06
79	87	V	D	0.003	12.62
79	88	V	T	0.003	14.81
79	89	V	V	0.005	15.75
79	90	V	V	0.001	20.44
79	91	V	Q	0.000	20.44
79	92	V	Y	0.001	15.12
79	93	V	D	0.001	17.62
79	94	V	P	0.001	14.81
79	95	V	G	0.000	16.38
79	96	V	H	0.001	17.31
79	97	V	A	0.001	12.62
79	98	V	A	0.001	12.00
79	99	V	L	0.000	14.81
79	100	V	P	0.000	11.38
79	101	V	W	0.833	7.62
79	102	V	A	0.000	12.62
79	103	V	G	0.000	12.62
79	104	V	V	0.135	8.25
79	105	V	R	0.002	10.12
79	106	V	F	0.001	14.50
79	107	V	L	0.001	13.25
79	108	V	L	0.005	10.12
79	109	V	Q	0.001	14.50
79	110	V	I	0.000	17.31
79	111	V	M	0.000	14.81
79	112	V	I	0.000	14.50
79	113	V	G	0.000	19.19
79	115	V	F	0.000	17.62
79	118	V	Y	0.000	18.56
79	119	V	K	0.000	19.81
79	120	V	F	0.000	19.81
79	121	V	M	0.000	16.06
79	122	V	L	0.000	14.19
79	123	V	E	0.000	15.75
79	124	V	S	0.000	14.50
79	125	V	I	0.000	10.12
79	126	V	E	0.000	10.75
79	127	V	S	0.000	13.25
79	128	V	L	0.000	10.44
79	129	V	S	0.995	5.75
79	130	V	E	0.000	9.81
79	131	V	L	0.000	12.00
79	132	V	L	0.265	8.25
79	133	V	C	0.964	7.31
79	134	V	Y	0.000	12.31
79	135	V	Y	0.000	13.87
79	136	V	A	0.000	10.44
79	137	V	C	0.000	13.25
79	138	V	V	0.000	16.69
79	139	V	E	0.000	16.06
79	140	V	D	0.000	16.06
79	141	V	I	0.000	19.50
79	142	V	L	0.000	21.06
79	143	V	L	0.000	20.44
79	166	V	L	0.000	19.81
79	169	V	L	0.000	18.56
79	170	V	Y	0.000	17.31
79	172	V	N	0.000	20.12
79	173	V	V	0.000	15.12
79	174	V	L	0.000	17.94
79	175	V	T	0.000	21.37
79	176	V	Y	0.000	17.62
79	177	V	L	0.000	15.44
79	178	V	A	0.000	20.44
79	180	V	A	0.000	17.94
79	181	V	R	0.000	19.19
79	184	V	F	0.000	20.75
79	207	V	F	0.000	18.88
79	210	V	I	0.000	17.62
79	211	V	A	0.000	20.44
79	214	V	R	0.000	18.56
79	217	V	V	0.000	20.44
79	236	V	M	0.000	13.87
79	237	V	L	0.000	17.62
79	238	V	D	0.000	14.81
79	239	V	F	0.001	10.75
79	240	V	Q	0.000	14.50
79	241	V	A	0.000	17.00
79	243	V	L	0.001	>21.69
79	247	V	S	0.001	>21.69
80	81	E	H	1.000	5.12
80	82	E	F	0.999	7.00
80	83	E	V	0.998	5.75
80	84	E	V	0.991	6.38
80	85	E	I	0.006	9.81
80	86	E	G	0.001	11.06
80	87	E	D	0.002	10.75
80	88	E	T	0.006	12.62
80	89	E	V	0.006	15.12
80	90	E	V	0.001	19.19
80	91	E	Q	0.000	20.44
80	92	E	Y	0.001	15.75
80	93	E	D	0.000	19.81
80	94	E	P	0.000	16.38
80	95	E	G	0.000	19.19
80	96	E	H	0.000	20.75
80	97	E	A	0.000	15.75
80	98	E	A	0.000	15.75
80	99	E	L	0.000	19.19
80	100	E	P	0.000	16.06
80	101	E	W	0.000	12.62
80	102	E	A	0.000	17.62
80	103	E	G	0.000	17.94
80	104	E	V	0.000	13.87
80	105	E	R	0.000	15.12
80	106	E	F	0.000	19.81
80	107	E	L	0.000	18.56
80	108	E	L	0.000	14.81
80	109	E	Q	0.000	19.19
80	111	E	M	0.000	19.19
80	112	E	I	0.000	18.25
80	121	E	M	0.000	20.75
80	122	E	L	0.000	18.25
80	123	E	E	0.000	19.81
80	124	E	S	0.000	19.50
80	125	E	I	0.000	14.81
80	126	E	E	0.000	14.19
80	127	E	S	0.000	17.00
80	128	E	L	0.000	15.12
80	129	E	S	0.000	10.12
80	130	E	E	0.000	12.31
80	131	E	L	0.000	15.44
80	132	E	L	0.000	12.31
80	133	E	C	0.004	8.88
80	134	E	Y	0.000	13.87
80	135	E	Y	0.000	16.06
80	136	E	A	0.000	12.00
80	137	E	C	0.000	13.25
80	138	E	V	0.000	17.94
80	139	E	E	0.000	17.31
80	140	E	D	0.000	15.44
80	141	E	I	0.000	19.19
80	143	E	L	0.000	20.44
80	170	E	Y	0.000	21.06
80	173	E	V	0.000	19.50
80	177	E	L	0.000	20.75
80	235	E	L	0.002	>21.69
80	236	E	M	0.001	13.56
80	237	E	L	0.001	16.38
80	238	E	D	0.003	12.31
80	239	E	F	0.014	9.50
80	240	E	Q	0.004	14.50
80	241	E	A	0.003	15.44
80	242	E	P	0.004	>21.69
80	243	E	L	0.010	>21.69
80	244	E	L	0.009	>21.69
80	245	E	R	0.009	>21.69
80	246	E	W	0.029	>21.69
80	247	E	S	0.021	>21.69
80	248	E	D	0.011	>21.69
81	82	H	F	1.000	5.12
81	83	H	V	0.998	7.31
81	84	H	V	0.987	5.44
81	85	H	I	0.986	6.38
81	86	H	G	0.012	9.50
81	87	H	D	0.006	10.75
81	88	H	T	0.006	10.44
81	89	H	V	0.008	12.31
81	90	H	V	0.003	17.31
81	91	H	Q	0.001	17.94
81	92	H	Y	0.001	13.56
81	93	H	D	0.000	17.94
81	94	H	P	0.000	16.06
81	95	H	G	0.000	18.88
81	96	H	H	0.000	19.19
81	97	H	A	0.000	13.87
81	98	H	A	0.000	16.06
81	99	H	L	0.000	18.88
81	100	H	P	0.000	15.12
81	101	H	W	0.000	12.94
81	102	H	A	0.000	18.56
81	103	H	G	0.000	18.56
81	104	H	V	0.000	14.50
81	105	H	R	0.000	17.00
81	106	H	F	0.000	21.06
81	107	H	L	0.000	19.50
81	108	H	L	0.000	17.00
81	111	H	M	0.000	21.06
81	122	H	L	0.000	19.19
81	123	H	E	0.000	19.50
81	124	H	S	0.000	18.88
81	125	H	I	0.000	15.44
81	126	H	E	0.000	13.87
81	127	H	S	0.000	15.12
81	128	H	L	0.000	13.87
81	129	H	S	0.001	9.50
81	130	H	E	0.002	9.81
81	131	H	L	0.000	12.31
81	132	H	L	0.001	9.81
81	133	H	C	0.984	5.12
81	134	H	Y	0.008	9.19
81	135	H	Y	0.000	12.00
81	136	H	A	0.313	8.25
81	137	H	C	0.476	7.94
81	138	H	V	0.000	12.94
81	139	H	E	0.000	13.25
81	140	H	D	0.000	11.06
81	141	H	I	0.000	14.19
81	142	H	L	0.000	17.31
81	143	H	L	0.000	16.69
81	144	H	Q	0.000	17.00
81	166	H	L	0.000	18.25
81	169	H	L	0.000	18.56
81	170	H	Y	0.000	18.25
81	173	H	V	0.000	17.31
81	174	H	L	0.000	21.06
81	177	H	L	0.000	20.12
81	210	H	I	0.000	19.50
81	214	H	R	0.000	17.94
81	217	H	V	0.000	18.56
81	218	H	D	0.000	18.56
81	221	H	F	0.000	17.94
81	231	H	R	0.005	>21.69
81	232	H	V	0.009	10.75
81	233	H	E	0.004	13.56
81	234	H	K	0.007	12.62
81	235	H	L	0.448	7.62
81	236	H	M	0.136	9.50
81	237	H	L	0.022	12.94
81	238	H	D	0.082	9.50
81	239	H	F	0.633	7.31
81	240	H	Q	0.030	12.31
81	241	H	A	0.018	14.19
81	242	H	P	0.016	17.62
81	243	H	L	0.038	>21.69
81	244	H	L	0.016	>21.69
81	245	H	R	0.020	>21.69
81	246	H	W	0.072	>21.69
81	247	H	S	0.029	>21.69
81	248	H	D	0.013	>21.69
82	83	F	V	1.000	5.12
82	84	F	V	0.996	7.00
82	85	F	I	0.977	5.44
82	86	F	G	0.913	6.69
82	87	F	D	0.044	9.81
82	88	F	T	0.020	10.75
82	89	F	V	0.052	10.75
82	90	F	V	0.035	15.75
82	91	F	Q	0.017	15.44
82	92	F	Y	0.087	10.12
82	93	F	D	0.010	13.56
82	94	F	P	0.027	11.38
82	95	F	G	0.005	13.56
82	96	F	H	0.010	14.19
82	97	F	A	0.111	8.88
82	98	F	A	0.005	10.44
82	99	F	L	0.001	13.25
82	100	F	P	0.001	10.12
82	101	F	W	0.761	7.94
82	102	F	A	0.000	13.25
82	103	F	G	0.000	13.87
82	104	F	V	0.002	10.44
82	105	F	R	0.001	12.94
82	106	F	F	0.000	17.00
82	107	F	L	0.000	16.06
82	108	F	L	0.001	14.19
82	109	F	Q	0.000	18.56
82	110	F	I	0.000	21.06
82	111	F	M	0.000	18.88
82	112	F	I	0.000	19.50
82	121	F	M	0.000	19.19
82	122	F	L	0.000	18.25
82	123	F	E	0.000	18.56
82	124	F	S	0.000	16.38
82	125	F	I	0.000	13.25
82	126	F	E	0.000	13.25
82	127	F	S	0.000	13.87
82	128	F	L	0.000	11.06
82	129	F	S	0.925	7.62
82	130	F	E	0.001	9.81
82	131	F	L	0.000	10.12
82	132	F	L	0.976	6.06
82	133	F	C	0.981	4.19
82	134	F	Y	0.001	9.19
82	135	F	Y	0.000	9.81
82	136	F	A	0.973	5.44
82	137	F	C	0.039	8.56
82	138	F	V	0.000	12.00
82	139	F	E	0.000	10.75
82	140	F	D	0.000	10.75
82	141	F	I	0.000	14.81
82	142	F	L	0.000	16.06
82	143	F	L	0.000	15.12
82	144	F	Q	0.000	17.31
82	145	F	F	0.000	20.44
82	162	F	L	0.000	19.81
82	163	F	R	0.000	19.50
82	165	F	A	0.000	20.12
82	166	F	L	0.000	15.44
82	167	F	V	0.000	18.56
82	168	F	Q	0.000	20.44
82	169	F	L	0.000	15.44
82	170	F	Y	0.000	14.19
82	171	F	V	0.000	19.19
82	172	F	N	0.000	18.25
82	173	F	V	0.000	13.56
82	174	F	L	0.000	16.38
82	175	F	T	0.000	20.44
82	176	F	Y	0.000	17.94
82	177	F	L	0.000	15.44
82	178	F	A	0.000	20.44
82	180	F	A	0.000	19.50
82	181	F	R	0.000	20.44
82	207	F	F	0.000	19.50
82	210	F	I	0.000	16.69
82	211	F	A	0.000	19.81
82	213	F	S	0.000	18.88
82	214	F	R	0.000	16.38
82	217	F	V	0.000	17.00
82	218	F	D	0.000	18.25
82	221	F	F	0.000	17.94
82	232	F	V	0.000	12.94
82	233	F	E	0.000	16.69
82	234	F	K	0.000	16.69
82	235	F	L	0.003	11.69
82	236	F	M	0.002	12.00
82	237	F	L	0.001	16.69
82	238	F	D	0.001	14.50
82	239	F	F	0.007	11.06
82	240	F	Q	0.001	15.44
82	241	F	A	0.001	18.25
82	243	F	L	0.003	>21.69
82	244	F	L	0.001	>21.69
82	245	F	R	0.001	>21.69
82	246	F	W	0.004	>21.69
82	247	F	S	0.002	>21.69
83	84	V	V	1.000	5.12
83	85	V	I	0.987	7.31
83	86	V	G	0.976	6.38
83	87	V	D	0.882	6.06
83	88	V	T	0.068	9.81
83	89	V	V	0.068	11.06
83	90	V	V	0.027	14.81
83	91	V	Q	0.025	15.75
83	92	V	Y	0.044	10.75
83	93	V	D	0.021	14.50
83	94	V	P	0.027	10.75
83	95	V	G	0.004	13.87
83	96	V	H	0.005	16.06
83	97	V	A	0.011	11.06
83	98	V	A	0.004	11.06
83	99	V	L	0.000	15.44
83	100	V	P	0.000	13.56
83	101	V	W	0.003	9.50
83	102	V	A	0.000	14.19
83	103	V	G	0.000	16.06
83	104	V	V	0.001	12.94
83	105	V	R	0.001	13.25
83	106	V	F	0.000	18.25
83	107	V	L	0.000	18.25
83	108	V	L	0.001	15.12
83	109	V	Q	0.000	18.56
83	111	V	M	0.000	20.44
83	112	V	I	0.000	19.81
83	122	V	L	0.000	20.75
83	124	V	S	0.000	20.44
83	125	V	I	0.000	16.06
83	126	V	E	0.000	17.00
83	127	V	S	0.000	18.56
83	128	V	L	0.000	15.12
83	129	V	S	0.001	11.38
83	130	V	E	0.000	14.50
83	131	V	L	0.000	15.44
83	132	V	L	0.001	10.75
83	133	V	C	0.001	9.19
83	134	V	Y	0.000	14.19
83	135	V	Y	0.000	14.81
83	136	V	A	0.002	9.50
83	137	V	C	0.000	12.62
83	138	V	V	0.000	16.69
83	139	V	E	0.000	14.50
83	140	V	D	0.000	13.25
83	141	V	I	0.000	17.94
83	142	V	L	0.000	19.19
83	143	V	L	0.000	17.00
83	144	V	Q	0.000	19.19
83	166	V	L	0.000	20.12
83	169	V	L	0.000	20.44
83	170	V	Y	0.000	18.56
83	173	V	V	0.000	17.94
83	174	V	L	0.000	19.81
83	177	V	L	0.000	18.88
83	235	V	L	0.000	14.50
83	236	V	M	0.000	16.38
83	237	V	L	0.000	20.12
83	239	V	F	0.001	13.87
83	240	V	Q	0.000	18.56
83	243	V	L	0.001	>21.69
83	245	V	R	0.001	>21.69
83	246	V	W	0.002	>21.69
83	247	V	S	0.003	>21.69
83	248	V	D	0.001	>21.69
84	85	V	I	1.000	5.12
84	86	V	G	0.998	6.69
84	87	V	D	0.903	5.44
84	88	V	T	0.795	6.06
84	89	V	V	0.057	9.50
84	90	V	V	0.018	13.56
84	91	V	Q	0.008	15.12
84	92	V	Y	0.008	11.06
84	93	V	D	0.002	16.38
84	94	V	P	0.002	13.56
84	95	V	G	0.001	17.31
84	96	V	H	0.001	18.88
84	97	V	A	0.001	13.56
84	98	V	A	0.000	15.12
84	99	V	L	0.000	19.50
84	100	V	P	0.000	17.00
84	101	V	W	0.000	14.19
84	102	V	A	0.000	19.19
84	103	V	G	0.000	20.44
84	104	V	V	0.000	17.00
84	105	V	R	0.000	18.56
84	108	V	L	0.000	19.81
84	125	V	I	0.000	19.50
84	126	V	E	0.000	18.88
84	127	V	S	0.000	20.12
84	128	V	L	0.000	17.94
84	129	V	S	0.000	13.87
84	130	V	E	0.000	15.12
84	131	V	L	0.000	16.69
84	132	V	L	0.000	12.94
84	133	V	C	0.003	9.50
84	134	V	Y	0.000	13.56
84	135	V	Y	0.000	15.12
84	136	V	A	0.003	9.50
84	137	V	C	0.002	10.12
84	138	V	V	0.000	15.12
84	139	V	E	0.000	13.87
84	140	V	D	0.002	10.44
84	141	V	I	0.000	14.81
84	142	V	L	0.000	17.62
84	143	V	L	0.000	15.12
84	144	V	Q	0.000	15.75
84	166	V	L	0.000	20.12
84	170	V	Y	0.000	20.44
84	173	V	V	0.000	20.44
84	231	V	R	0.002	>21.69
84	232	V	V	0.002	13.87
84	233	V	E	0.002	>21.69
84	234	V	K	0.002	>21.69
84	235	V	L	0.010	11.06
84	236	V	M	0.005	14.50
84	237	V	L	0.005	17.62
84	238	V	D	0.010	13.87
84	239	V	F	0.016	12.62
84	240	V	Q	0.008	17.62
84	241	V	A	0.003	>21.69
84	242	V	P	0.004	>21.69
84	243	V	L	0.014	>21.69
84	244	V	L	0.010	>21.69
84	245	V	R	0.011	>21.69
84	246	V	W	0.023	>21.69
84	247	V	S	0.018	>21.69
84	248	V	D	0.011	>21.69
85	86	I	G	1.000	4.19
85	87	I	D	0.949	7.31
85	88	I	T	0.879	5.75
85	89	I	V	0.775	6.06
85	90	I	V	0.125	11.06
85	91	I	Q	0.063	11.38
85	92	I	Y	0.448	7.31
85	93	I	D	0.015	12.31
85	94	I	P	0.037	11.38
85	95	I	G	0.007	14.50
85	96	I	H	0.008	14.81
85	97	I	A	0.015	9.81
85	98	I	A	0.002	12.94
85	99	I	L	0.000	16.06
85	100	I	P	0.000	13.56
85	101	I	W	0.001	12.31
85	102	I	A	0.000	17.62
85	103	I	G	0.000	18.56
85	104	I	V	0.000	15.75
85	105	I	R	0.000	17.94
85	108	I	L	0.000	19.81
85	125	I	I	0.000	18.56
85	126	I	E	0.000	18.25
85	127	I	S	0.000	18.25
85	128	I	L	0.000	15.75
85	129	I	S	0.000	12.94
85	130	I	E	0.000	13.56
85	131	I	L	0.000	13.56
85	132	I	L	0.002	9.81
85	133	I	C	0.814	7.31
85	134	I	Y	0.003	10.12
85	135	I	Y	0.000	10.12
85	136	I	A	0.945	4.81
85	137	I	C	0.914	6.38
85	138	I	V	0.001	10.12
85	139	I	E	0.221	8.25
85	140	I	D	0.904	5.75
85	141	I	I	0.001	10.44
85	142	I	L	0.000	12.31
85	143	I	L	0.003	10.44
85	144	I	Q	0.001	12.00
85	145	I	F	0.000	15.75
85	146	I	S	0.000	16.06
85	159	I	T	0.000	19.81
85	162	I	L	0.000	17.94
85	163	I	R	0.000	17.94
85	165	I	A	0.000	19.81
85	166	I	L	0.000	14.81
85	167	I	V	0.000	18.56
85	169	I	L	0.000	16.69
85	170	I	Y	0.000	15.44
85	172	I	N	0.000	21.06
85	173	I	V	0.000	16.69
85	174	I	L	0.000	19.19
85	177	I	L	0.000	19.81
85	210	I	I	0.000	20.12
85	213	I	S	0.000	20.75
85	214	I	R	0.000	18.25
85	217	I	V	0.000	17.00
85	218	I	D	0.000	18.25
85	220	I	Y	0.000	20.44
85	221	I	F	0.000	16.38
85	225	I	Y	0.000	16.69
85	229	I	L	0.001	>21.69
85	231	I	R	0.009	>21.69
85	232	I	V	0.016	11.06
85	233	I	E	0.004	15.75
85	234	I	K	0.004	15.12
85	235	I	L	0.037	10.44
85	236	I	M	0.027	13.25
85	237	I	L	0.003	17.31
85	238	I	D	0.013	14.81
85	239	I	F	0.034	13.25
85	240	I	Q	0.003	17.62
85	241	I	A	0.002	>21.69
85	242	I	P	0.002	>21.69
85	243	I	L	0.009	>21.69
85	244	I	L	0.005	>21.69
85	245	I	R	0.005	>21.69
85	246	I	W	0.012	>21.69
85	247	I	S	0.007	>21.69
85	248	I	D	0.003	>21.69
86	87	G	D	1.000	4.81
86	88	G	T	0.994	5.75
86	89	G	V	0.901	4.81
86	90	G	V	0.362	9.19
86	91	G	Q	0.207	9.50
86	92	G	Y	0.728	4.81
86	93	G	D	0.127	9.50
86	94	G	P	0.502	7.31
86	95	G	G	0.049	11.06
86	96	G	H	0.023	12.62
86	97	G	A	0.434	7.94
86	98	G	A	0.017	10.12
86	99	G	L	0.001	14.50
86	100	G	P	0.001	13.25
86	101	G	W	0.004	11.38
86	102	G	A	0.001	15.75
86	103	G	G	0.000	17.62
86	104	G	V	0.000	15.75
86	105	G	R	0.001	16.69
86	108	G	L	0.000	19.81
86	125	G	I	0.000	19.50
86	126	G	E	0.000	20.44
86	127	G	S	0.000	20.44
86	128	G	L	0.000	17.00
86	129	G	S	0.000	14.50
86	130	G	E	0.000	16.38
86	131	G	L	0.000	15.75
86	132	G	L	0.002	11.38
86	133	G	C	0.012	10.44
86	134	G	Y	0.000	13.87
86	135	G	Y	0.000	12.94
86	136	G	A	0.810	7.31
86	137	G	C	0.014	10.44
86	138	G	V	0.000	13.56
86	139	G	E	0.010	10.12
86	140	G	D	0.261	8.25
86	141	G	I	0.001	13.56
86	142	G	L	0.000	14.19
86	143	G	L	0.003	11.38
86	144	G	Q	0.001	13.87
86	145	G	F	0.000	17.94
86	146	G	S	0.000	17.00
86	162	G	L	0.000	20.12
86	163	G	R	0.000	18.88
86	166	G	L	0.000	16.38
86	167	G	V	0.000	19.19
86	169	G	L	0.000	18.56
86	170	G	Y	0.000	16.06
86	173	G	V	0.000	17.31
86	174	G	L	0.000	18.88
86	177	G	L	0.000	19.50
86	217	G	V	0.000	19.81
86	232	G	V	0.001	>21.69
86	235	G	L	0.002	14.81
86	236	G	M	0.000	17.31
86	238	G	D	0.001	>21.69
86	239	G	F	0.002	16.69
86	240	G	Q	0.001	>21.69
86	242	G	P	0.001	>21.69
86	243	G	L	0.002	>21.69
86	244	G	L	0.001	>21.69
86	245	G	R	0.001	>21.69
86	246	G	W	0.001	>21.69
86	247	G	S	0.002	>21.69
87	88	D	T	1.000	5.12
87	89	D	V	0.905	7.62
87	90	D	V	0.260	9.81
87	91	D	Q	0.185	12.31
87	92	D	Y	0.247	8.56
87	93	D	D	0.048	13.25
87	94	D	P	0.092	9.81
87	95	D	G	0.015	14.19
87	96	D	H	0.007	16.69
87	97	D	A	0.040	12.31
87	98	D	A	0.033	13.56
87	99	D	L	0.002	18.25
87	100	D	P	0.002	17.31
87	101	D	W	0.032	14.19
87	102	D	A	0.003	18.25
87	104	D	V	0.001	18.56
87	105	D	R	0.006	18.56
87	128	D	L	0.000	20.44
87	129	D	S	0.000	17.31
87	130	D	E	0.000	19.19
87	131	D	L	0.000	19.81
87	132	D	L	0.002	15.12
87	133	D	C	0.004	13.25
87	134	D	Y	0.000	17.31
87	135	D	Y	0.000	17.00
87	136	D	A	0.025	11.38
87	137	D	C	0.004	13.56
87	138	D	V	0.000	17.31
87	139	D	E	0.002	14.19
87	140	D	D	0.018	11.38
87	141	D	I	0.001	16.69
87	142	D	L	0.000	17.94
87	143	D	L	0.005	14.50
87	144	D	Q	0.001	16.06
87	232	D	V	0.001	>21.69
87	235	D	L	0.001	>21.69
87	239	D	F	0.002	17.94
87	242	D	P	0.002	>21.69
87	243	D	L	0.002	>21.69
87	244	D	L	0.002	>21.69
87	245	D	R	0.002	>21.69
87	246	D	W	0.003	>21.69
87	247	D	S	0.003	>21.69
87	248	D	D	0.002	>21.69
88	89	T	V	1.000	5.12
88	90	T	V	0.714	7.94
88	91	T	Q	0.182	10.12
88	92	T	Y	0.305	8.25
88	93	T	D	0.022	13.87
88	94	T	P	0.044	12.31
88	95	T	G	0.009	16.69
88	96	T	H	0.005	17.62
88	97	T	A	0.027	13.56
88	98	T	A	0.021	16.38
88	99	T	L	0.001	20.12
88	100	T	P	0.003	18.88
88	101	T	W	0.006	17.00
88	104	T	V	0.000	20.75
88	129	T	S	0.000	18.56
88	130	T	E	0.000	19.19
88	131	T	L	0.000	19.19
88	132	T	L	0.002	15.75
88	133	T	C	0.007	13.25
88	134	T	Y	0.000	15.75
88	135	T	Y	0.002	15.44
88	136	T	A	0.061	10.12
88	137	T	C	0.018	10.75
88	138	T	V	0.001	14.50
88	139	T	E	0.029	12.00
88	140	T	D	0.483	7.94
88	141	T	I	0.004	12.31
88	142	T	L	0.002	14.50
88	143	T	L	0.060	10.75
88	144	T	Q	0.014	11.38
88	147	T	K	0.001	>21.69
88	166	T	L	0.000	19.19
88	230	T	Q	0.001	>21.69
88	231	T	R	0.005	>21.69
88	232	T	V	0.005	>21.69
88	233	T	E	0.002	>21.69
88	234	T	K	0.002	>21.69
88	235	T	L	0.008	>21.69
88	236	T	M	0.003	>21.69
88	237	T	L	0.001	>21.69
88	238	T	D	0.005	>21.69
88	239	T	F	0.006	>21.69
88	240	T	Q	0.002	>21.69
88	241	T	A	0.002	>21.69
88	242	T	P	0.004	>21.69
88	243	T	L	0.005	>21.69
88	244	T	L	0.004	>21.69
88	245	T	R	0.005	>21.69
88	246	T	W	0.005	>21.69
88	247	T	S	0.006	>21.69
88	248	T	D	0.005	>21.69
89	90	V	V	1.000	5.75
89	91	V	Q	0.929	5.75
89	92	V	Y	0.735	4.19
89	93	V	D	0.133	9.19
89	94	V	P	0.150	9.81
89	95	V	G	0.051	13.25
89	96	V	H	0.024	13.56
89	97	V	A	0.149	10.12
89	98	V	A	0.066	13.87
89	99	V	L	0.004	17.00
89	100	V	P	0.003	16.38
89	101	V	W	0.019	15.44
89	102	V	A	0.001	19.50
89	104	V	V	0.000	19.81
89	129	V	S	0.001	18.25
89	132	V	L	0.006	13.87
89	133	V	C	0.017	12.94
89	134	V	Y	0.001	14.50
89	135	V	Y	0.005	12.94
89	136	V	A	0.352	8.25
89	137	V	C	0.050	9.81
89	138	V	V	0.004	12.00
89	139	V	E	0.356	7.94
89	140	V	D	0.641	5.12
89	141	V	I	0.008	10.12
89	142	V	L	0.009	10.75
89	143	V	L	0.490	6.69
89	144	V	Q	0.056	9.50
89	145	V	F	0.002	13.56
89	146	V	S	0.004	>21.69
89	147	V	K	0.006	>21.69
89	148	V	A	0.003	>21.69
89	231	V	R	0.003	>21.69
89	232	V	V	0.006	>21.69
89	233	V	E	0.001	>21.69
89	235	V	L	0.009	>21.69
89	236	V	M	0.002	>21.69
89	238	V	D	0.002	>21.69
89	239	V	F	0.005	>21.69
89	240	V	Q	0.001	>21.69
89	242	V	P	0.002	>21.69
89	243	V	L	0.002	>21.69
89	244	V	L	0.002	>21.69
89	245	V	R	0.002	>21.69
89	246	V	W	0.002	>21.69
89	247	V	S	0.002	>21.69
89	248	V	D	0.001	>21.69
90	91	V	Q	1.000	5.12
90	92	V	Y	0.908	7.00
90	93	V	D	0.172	10.75
90	94	V	P	0.193	11.06
90	95	V	G	0.069	14.50
90	96	V	H	0.047	15.75
90	97	V	A	0.218	13.56
90	98	V	A	0.112	16.38
90	99	V	L	0.012	20.12
90	100	V	P	0.017	20.44
90	101	V	W	0.036	19.19
90	102	V	A	0.003	>21.69
90	132	V	L	0.009	19.19
90	133	V	C	0.009	18.25
90	135	V	Y	0.010	18.25
90	136	V	A	0.159	13.87
90	137	V	C	0.021	15.44
90	138	V	V	0.003	17.00
90	139	V	E	0.122	12.62
90	140	V	D	0.133	10.75
90	141	V	I	0.005	14.81
90	142	V	L	0.012	14.50
90	143	V	L	0.190	9.50
90	144	V	Q	0.024	>21.69
90	146	V	S	0.009	>21.69
90	147	V	K	0.012	>21.69
90	148	V	A	0.003	>21.69
90	149	V	P	0.002	>21.69
90	150	V	K	0.002	>21.69
90	151	V	N	0.002	>21.69
90	166	V	L	0.002	>21.69
90	170	V	Y	0.003	>21.69
90	232	V	V	0.001	>21.69
90	235	V	L	0.001	>21.69
90	240	V	Q	0.001	>21.69
90	242	V	P	0.001	>21.69
90	243	V	L	0.001	>21.69
91	92	Q	Y	1.000	5.75
91	93	Q	D	0.771	7.62
91	94	Q	P	0.227	10.12
91	95	Q	G	0.082	12.62
91	96	Q	H	0.071	12.62
91	97	Q	A	0.161	11.06
91	98	Q	A	0.086	15.12
91	99	Q	L	0.005	17.31
91	100	Q	P	0.006	17.62
91	101	Q	W	0.011	17.94
91	102	Q	A	0.002	>21.69
91	132	Q	L	0.006	17.31
91	133	Q	C	0.005	17.31
91	135	Q	Y	0.009	15.44
91	136	Q	A	0.099	12.31
91	137	Q	C	0.009	14.50
91	138	Q	V	0.004	14.19
91	139	Q	E	0.236	9.50
91	140	Q	D	0.166	9.50
91	141	Q	I	0.003	12.31
91	142	Q	L	0.032	10.12
91	143	Q	L	0.507	6.06
91	144	Q	Q	0.037	10.12
91	145	Q	F	0.002	>21.69
91	146	Q	S	0.040	>21.69
91	147	Q	K	0.049	>21.69
91	148	Q	A	0.008	>21.69
91	149	Q	P	0.005	>21.69
91	150	Q	K	0.003	>21.69
91	151	Q	N	0.002	>21.69
91	153	Q	P	0.001	>21.69
91	163	Q	R	0.002	>21.69
91	166	Q	L	0.005	>21.69
91	170	Q	Y	0.009	>21.69
92	93	Y	D	1.000	5.75
92	94	Y	P	0.911	6.69
92	95	Y	G	0.149	9.19
92	96	Y	H	0.177	9.50
92	97	Y	A	0.776	6.69
92	98	Y	A	0.172	10.44
92	99	Y	L	0.014	13.25
92	100	Y	P	0.010	13.56
92	101	Y	W	0.031	12.94
92	102	Y	A	0.002	16.38
92	103	Y	G	0.000	18.56
92	104	Y	V	0.000	17.62
92	105	Y	R	0.000	18.88
92	132	Y	L	0.015	12.00
92	133	Y	C	0.005	13.25
92	134	Y	Y	0.000	14.50
92	135	Y	Y	0.009	12.00
92	136	Y	A	0.361	8.25
92	137	Y	C	0.009	11.69
92	138	Y	V	0.002	12.31
92	139	Y	E	0.420	7.31
92	140	Y	D	0.271	8.56
92	141	Y	I	0.002	12.62
92	142	Y	L	0.012	11.69
92	143	Y	L	0.252	8.56
92	144	Y	Q	0.008	12.62
92	146	Y	S	0.006	>21.69
92	147	Y	K	0.007	>21.69
92	148	Y	A	0.001	>21.69
92	166	Y	L	0.001	13.56
92	170	Y	Y	0.003	13.56
92	173	Y	V	0.000	16.69
92	174	Y	L	0.000	17.31
92	239	Y	F	0.001	>21.69
93	94	D	P	1.000	5.75
93	95	D	G	0.989	5.44
93	96	D	H	0.838	4.81
93	97	D	A	0.867	5.44
93	98	D	A	0.272	8.88
93	99	D	L	0.021	9.81
93	100	D	P	0.004	11.69
93	101	D	W	0.016	12.62
93	102	D	A	0.003	13.87
93	103	D	G	0.000	16.38
93	104	D	V	0.000	17.00
93	105	D	R	0.001	17.94
93	106	D	F	0.000	20.12
93	128	D	L	0.000	18.25
93	129	D	S	0.000	18.56
93	131	D	L	0.000	17.31
93	132	D	L	0.003	13.56
93	133	D	C	0.001	16.06
93	134	D	Y	0.000	17.31
93	135	D	Y	0.001	13.56
93	136	D	A	0.041	11.06
93	137	D	C	0.002	15.44
93	138	D	V	0.000	14.81
93	139	D	E	0.095	9.81
93	140	D	D	0.016	12.62
93	141	D	I	0.000	16.38
93	142	D	L	0.002	13.25
93	143	D	L	0.032	11.38
93	144	D	Q	0.001	>21.69
93	146	D	S	0.001	>21.69
93	147	D	K	0.002	>21.69
93	166	D	L	0.001	12.94
93	167	D	V	0.000	12.94
93	170	D	Y	0.004	11.38
93	173	D	V	0.000	15.12
93	174	D	L	0.000	13.87
93	177	D	L	0.000	17.00
94	95	P	G	1.000	4.50
94	96	P	H	0.883	7.62
94	97	P	A	0.905	5.75
94	98	P	A	0.861	6.06
94	99	P	L	0.055	10.44
94	100	P	P	0.005	12.31
94	101	P	W	0.016	10.44
94	102	P	A	0.007	12.31
94	103	P	G	0.000	15.44
94	104	P	V	0.000	15.44
94	105	P	R	0.001	15.12
94	106	P	F	0.000	18.56
94	128	P	L	0.000	18.25
94	129	P	S	0.000	17.62
94	131	P	L	0.000	18.25
94	132	P	L	0.007	13.56
94	133	P	C	0.001	15.12
94	135	P	Y	0.002	15.75
94	136	P	A	0.047	11.69
94	137	P	C	0.001	16.38
94	138	P	V	0.000	17.31
94	139	P	E	0.046	12.62
94	140	P	D	0.016	13.87
94	142	P	L	0.001	17.00
94	143	P	L	0.016	14.19
94	163	P	R	0.000	19.19
94	166	P	L	0.001	17.31
94	167	P	V	0.000	17.94
94	169	P	L	0.000	19.19
94	170	P	Y	0.005	14.81
94	171	P	V	0.000	19.19
94	173	P	V	0.000	16.69
94	174	P	L	0.001	16.06
94	177	P	L	0.000	17.62
94	178	P	A	0.000	19.81
95	96	G	H	1.000	4.81
95	97	G	A	0.992	6.06
95	98	G	A	0.907	4.81
95	99	G	L	0.801	7.31
95	100	G	P	0.005	10.75
95	101	G	W	0.005	10.12
95	102	G	A	0.004	9.81
95	103	G	G	0.000	13.25
95	104	G	V	0.000	14.81
95	105	G	R	0.000	14.19
95	106	G	F	0.000	16.38
95	107	G	L	0.000	19.19
95	108	G	L	0.000	19.19
95	125	G	I	0.000	20.44
95	128	G	L	0.000	17.62
95	129	G	S	0.000	17.94
95	131	G	L	0.000	18.25
95	132	G	L	0.002	13.87
95	133	G	C	0.001	17.00
95	134	G	Y	0.000	19.50
95	135	G	Y	0.001	16.06
95	136	G	A	0.033	13.56
95	137	G	C	0.001	18.56
95	138	G	V	0.000	18.56
95	139	G	E	0.032	14.19
95	140	G	D	0.007	16.69
95	142	G	L	0.001	18.56
95	143	G	L	0.007	16.69
95	163	G	R	0.000	18.88
95	166	G	L	0.000	17.00
95	167	G	V	0.000	16.06
95	168	G	Q	0.000	20.12
95	169	G	L	0.000	17.94
95	170	G	Y	0.002	13.25
95	171	G	V	0.000	16.69
95	172	G	N	0.000	19.19
95	173	G	V	0.000	15.12
95	174	G	L	0.001	13.25
95	175	G	T	0.000	18.56
95	176	G	Y	0.000	19.19
95	177	G	L	0.000	15.12
95	178	G	A	0.000	16.38
95	180	G	A	0.000	20.12
95	181	G	R	0.000	17.62
96	97	H	A	1.000	5.44
96	98	H	A	0.984	7.00
96	99	H	L	0.928	5.44
96	100	H	P	0.045	8.88
96	101	H	W	0.007	10.75
96	102	H	A	0.004	10.44
96	103	H	G	0.000	12.62
96	104	H	V	0.000	14.50
96	105	H	R	0.000	15.44
96	106	H	F	0.000	16.38
96	107	H	L	0.000	18.56
96	108	H	L	0.000	19.81
96	124	H	S	0.000	20.75
96	125	H	I	0.000	19.81
96	127	H	S	0.000	20.75
96	128	H	L	0.000	16.06
96	129	H	S	0.000	17.62
96	130	H	E	0.000	19.81
96	131	H	L	0.000	16.06
96	132	H	L	0.010	12.31
96	133	H	C	0.001	16.38
96	134	H	Y	0.000	17.62
96	135	H	Y	0.004	13.56
96	136	H	A	0.050	12.62
96	137	H	C	0.002	17.62
96	138	H	V	0.000	16.38
96	139	H	E	0.050	12.00
96	140	H	D	0.006	15.75
96	141	H	I	0.000	19.19
96	142	H	L	0.001	16.06
96	143	H	L	0.008	15.44
96	144	H	Q	0.000	20.44
96	159	H	T	0.000	20.75
96	160	H	Q	0.000	19.81
96	162	H	L	0.000	18.56
96	163	H	R	0.000	14.81
96	164	H	D	0.000	17.00
96	165	H	A	0.000	17.62
96	166	H	L	0.001	12.94
96	167	H	V	0.000	11.69
96	168	H	Q	0.000	15.44
96	169	H	L	0.000	14.19
96	170	H	Y	0.018	8.88
96	171	H	V	0.000	12.00
96	172	H	N	0.000	15.12
96	173	H	V	0.000	12.00
96	174	H	L	0.004	9.50
96	175	H	T	0.000	14.81
96	176	H	Y	0.000	16.06
96	177	H	L	0.000	12.94
96	178	H	A	0.000	13.87
96	179	H	R	0.000	18.56
96	180	H	A	0.000	18.25
96	181	H	R	0.000	16.38
96	182	H	K	0.000	19.81
96	209	H	V	0.000	20.44
96	210	H	I	0.000	17.62
96	213	H	S	0.000	17.62
96	214	H	R	0.000	19.50
96	217	H	V	0.000	17.94
97	98	A	A	1.000	5.44
97	99	A	L	0.987	7.00
97	100	A	P	0.956	7.00
97	101	A	W	0.796	7.62
97	102	A	A	0.023	10.12
97	103	A	G	0.001	12.31
97	104	A	V	0.001	12.00
97	105	A	R	0.002	13.56
97	106	A	F	0.000	16.06
97	107	A	L	0.000	17.31
97	108	A	L	0.000	17.62
97	109	A	Q	0.000	19.81
97	124	A	S	0.000	18.88
97	125	A	I	0.000	17.31
97	126	A	E	0.000	19.19
97	127	A	S	0.000	17.62
97	128	A	L	0.000	13.25
97	129	A	S	0.000	13.56
97	130	A	E	0.000	15.44
97	131	A	L	0.000	12.62
97	132	A	L	0.367	8.25
97	133	A	C	0.004	11.38
97	134	A	Y	0.000	13.25
97	135	A	Y	0.009	10.12
97	136	A	A	0.766	7.31
97	137	A	C	0.001	12.62
97	138	A	V	0.000	12.94
97	139	A	E	0.133	8.56
97	140	A	D	0.003	11.69
97	141	A	I	0.000	15.75
97	142	A	L	0.000	13.87
97	143	A	L	0.001	12.94
97	144	A	Q	0.000	17.31
97	145	A	F	0.000	19.19
97	146	A	S	0.000	17.31
97	159	A	T	0.000	19.81
97	160	A	Q	0.000	20.12
97	162	A	L	0.000	17.31
97	163	A	R	0.000	14.81
97	164	A	D	0.000	17.62
97	165	A	A	0.000	17.00
97	166	A	L	0.000	12.00
97	167	A	V	0.000	12.62
97	168	A	Q	0.000	16.06
97	169	A	L	0.000	12.94
97	170	A	Y	0.027	8.88
97	171	A	V	0.000	13.56
97	172	A	N	0.000	15.44
97	173	A	V	0.001	10.75
97	174	A	L	0.002	11.06
97	175	A	T	0.000	16.06
97	176	A	Y	0.000	16.06
97	177	A	L	0.000	12.94
97	178	A	A	0.000	15.75
97	179	A	R	0.000	19.81
97	180	A	A	0.000	18.56
97	181	A	R	0.000	17.62
97	207	A	F	0.000	20.12
97	210	A	I	0.000	16.38
97	213	A	S	0.000	17.00
97	214	A	R	0.000	17.31
97	217	A	V	0.000	16.06
97	221	A	F	0.000	18.25
98	99	A	L	1.000	5.44
98	100	A	P	0.995	7.62
98	101	A	W	0.997	5.44
98	102	A	A	0.985	6.06
98	103	A	G	0.001	9.50
98	104	A	V	0.001	10.44
98	105	A	R	0.001	9.50
98	106	A	F	0.000	12.31
98	107	A	L	0.000	14.81
98	108	A	L	0.000	14.50
98	109	A	Q	0.000	16.06
98	110	A	I	0.000	18.88
98	111	A	M	0.000	19.50
98	112	A	I	0.000	20.12
98	121	A	M	0.000	20.12
98	124	A	S	0.000	18.56
98	125	A	I	0.000	16.06
98	126	A	E	0.000	19.50
98	127	A	S	0.000	18.88
98	128	A	L	0.000	13.87
98	129	A	S	0.000	13.87
98	130	A	E	0.000	17.62
98	131	A	L	0.000	15.44
98	132	A	L	0.004	10.44
98	133	A	C	0.000	13.87
98	134	A	Y	0.000	17.00
98	135	A	Y	0.000	14.81
98	136	A	A	0.002	11.69
98	137	A	C	0.000	17.00
98	138	A	V	0.000	17.94
98	139	A	E	0.001	14.19
98	140	A	D	0.000	16.38
98	141	A	I	0.000	20.75
98	142	A	L	0.000	19.19
98	143	A	L	0.000	17.94
98	163	A	R	0.000	20.12
98	166	A	L	0.000	17.00
98	167	A	V	0.000	17.00
98	168	A	Q	0.000	19.81
98	169	A	L	0.000	17.00
98	170	A	Y	0.001	12.62
98	171	A	V	0.000	16.38
98	172	A	N	0.000	17.94
98	173	A	V	0.000	12.94
98	174	A	L	0.001	11.69
98	175	A	T	0.000	17.00
98	176	A	Y	0.000	16.38
98	177	A	L	0.001	12.00
98	178	A	A	0.000	14.81
98	179	A	R	0.000	18.88
98	180	A	A	0.000	17.00
98	181	A	R	0.000	14.81
98	182	A	K	0.000	19.50
98	184	A	F	0.000	19.50
98	185	A	Q	0.000	19.50
98	207	A	F	0.000	20.75
98	210	A	I	0.000	18.56
98	213	A	S	0.000	20.44
98	214	A	R	0.000	20.75
98	217	A	V	0.000	20.75
99	100	L	P	1.000	5.12
99	101	L	W	1.000	7.00
99	102	L	A	0.998	5.44
99	103	L	G	0.966	7.00
99	104	L	V	0.000	9.81
99	105	L	R	0.000	10.44
99	106	L	F	0.000	10.75
99	107	L	L	0.000	13.25
99	108	L	L	0.000	14.81
99	109	L	Q	0.000	16.06
99	110	L	I	0.000	17.62
99	111	L	M	0.000	18.88
99	112	L	I	0.000	20.75
99	121	L	M	0.000	18.25
99	122	L	L	0.000	21.06
99	123	L	E	0.000	21.37
99	124	L	S	0.000	16.38
99	125	L	I	0.000	15.12
99	126	L	E	0.000	18.88
99	127	L	S	0.000	17.31
99	128	L	L	0.000	12.00
99	129	L	S	0.000	14.50
99	130	L	E	0.000	17.31
99	131	L	L	0.000	13.87
99	132	L	L	0.002	10.44
99	133	L	C	0.000	15.12
99	134	L	Y	0.000	17.00
99	135	L	Y	0.000	13.87
99	136	L	A	0.001	13.25
99	137	L	C	0.000	18.56
99	138	L	V	0.000	17.94
99	139	L	E	0.000	14.50
99	140	L	D	0.000	18.25
99	142	L	L	0.000	19.19
99	143	L	L	0.000	19.19
99	162	L	L	0.000	21.06
99	163	L	R	0.000	18.25
99	164	L	D	0.000	19.19
99	165	L	A	0.000	18.88
99	166	L	L	0.000	14.81
99	167	L	V	0.000	13.56
99	168	L	Q	0.000	15.75
99	169	L	L	0.000	13.87
99	170	L	Y	0.011	9.19
99	171	L	V	0.000	11.69
99	172	L	N	0.000	13.25
99	173	L	V	0.003	9.19
99	174	L	L	0.972	6.38
99	175	L	T	0.000	11.69
99	176	L	Y	0.000	12.00
99	177	L	L	0.682	7.94
99	178	L	A	0.002	9.50
99	179	L	R	0.000	14.19
99	180	L	A	0.000	13.25
99	181	L	R	0.000	11.06
99	182	L	K	0.000	14.81
99	183	L	Y	0.000	17.62
99	184	L	F	0.000	16.69
99	185	L	Q	0.000	16.38
99	186	L	T	0.000	20.44
99	203	L	L	0.000	18.25
99	206	L	T	0.000	16.69
99	207	L	F	0.000	17.00
99	208	L	G	0.000	19.81
99	209	L	V	0.000	17.62
99	210	L	I	0.000	15.12
99	211	L	A	0.000	20.44
99	213	L	S	0.000	16.69
99	214	L	R	0.000	18.25
99	217	L	V	0.000	18.56
100	101	P	W	1.000	5.12
100	102	P	A	1.000	7.00
100	103	P	G	0.999	6.38
100	104	P	V	0.999	6.38
100	105	P	R	0.000	9.50
100	106	P	F	0.000	10.44
100	107	P	L	0.000	10.75
100	108	P	L	0.000	12.31
100	109	P	Q	0.000	15.12
100	110	P	I	0.000	16.06
100	111	P	M	0.000	16.06
100	112	P	I	0.000	18.56
100	118	P	Y	0.000	18.56
100	119	P	K	0.000	21.37
100	120	P	F	0.000	17.94
100	121	P	M	0.000	15.12
100	122	P	L	0.000	17.00
100	123	P	E	0.000	16.69
100	124	P	S	0.000	12.00
100	125	P	I	0.000	11.06
100	126	P	E	0.000	14.19
100	127	P	S	0.000	12.31
100	128	P	L	0.981	7.00
100	129	P	S	0.001	9.50
100	130	P	E	0.000	12.31
100	131	P	L	0.010	8.88
100	132	P	L	0.997	5.75
100	133	P	C	0.000	10.75
100	134	P	Y	0.000	12.62
100	135	P	Y	0.001	10.12
100	136	P	A	0.001	10.12
100	137	P	C	0.000	14.81
100	138	P	V	0.000	14.50
100	139	P	E	0.000	12.62
100	140	P	D	0.000	16.06
100	141	P	I	0.000	19.19
100	142	P	L	0.000	17.62
100	143	P	L	0.000	18.25
100	162	P	L	0.000	18.88
100	163	P	R	0.000	17.31
100	164	P	D	0.000	18.25
100	165	P	A	0.000	16.69
100	166	P	L	0.000	12.62
100	167	P	V	0.000	12.94
100	168	P	Q	0.000	14.19
100	169	P	L	0.000	10.75
100	170	P	Y	0.975	7.31
100	171	P	V	0.000	10.75
100	172	P	N	0.000	10.75
100	173	P	V	0.996	5.44
100	174	P	L	0.994	6.38
100	175	P	T	0.000	10.75
100	176	P	Y	0.001	9.19
100	177	P	L	0.992	6.06
100	178	P	A	0.000	10.44
100	179	P	R	0.000	13.25
100	180	P	A	0.000	11.38
100	181	P	R	0.000	11.69
100	182	P	K	0.000	15.75
100	183	P	Y	0.000	16.69
100	184	P	F	0.000	16.06
100	185	P	Q	0.000	17.31
100	186	P	T	0.000	20.75
100	202	P	D	0.000	19.81
100	203	P	L	0.000	15.75
100	204	P	E	0.000	18.25
100	205	P	E	0.000	19.19
100	206	P	T	0.000	14.50
100	207	P	F	0.000	13.25
100	208	P	G	0.000	16.06
100	209	P	V	0.000	14.81
100	210	P	I	0.000	11.06
100	211	P	A	0.000	16.06
100	212	P	E	0.000	17.62
100	213	P	S	0.000	13.56
100	214	P	R	0.000	13.87
100	215	P	R	0.000	18.88
100	216	P	K	0.000	18.25
100	217	P	V	0.000	14.81
100	218	P	D	0.000	18.25
100	220	P	Y	0.000	20.44
100	221	P	F	0.000	18.88
100	239	P	F	0.000	18.25
101	102	W	A	1.000	5.44
101	103	W	G	1.000	6.69
101	104	W	V	1.000	5.12
101	105	W	R	1.000	6.06
101	106	W	F	0.000	9.50
101	107	W	L	0.000	10.44
101	108	W	L	0.000	9.81
101	109	W	Q	0.000	12.31
101	110	W	I	0.000	15.12
101	111	W	M	0.000	14.81
101	112	W	I	0.000	15.75
101	113	W	G	0.000	19.19
101	115	W	F	0.000	19.81
101	118	W	Y	0.000	18.25
101	120	W	F	0.000	19.50
101	121	W	M	0.000	15.44
101	122	W	L	0.000	16.38
101	123	W	E	0.000	17.62
101	124	W	S	0.000	13.87
101	125	W	I	0.000	10.75
101	126	W	E	0.000	13.87
101	127	W	S	0.000	13.87
101	128	W	L	0.002	8.88
101	129	W	S	0.012	8.56
101	130	W	E	0.000	12.94
101	131	W	L	0.000	11.69
101	132	W	L	0.992	7.00
101	133	W	C	0.000	10.44
101	134	W	Y	0.000	14.19
101	135	W	Y	0.000	12.94
101	136	W	A	0.000	10.44
101	137	W	C	0.000	15.44
101	138	W	V	0.000	16.69
101	139	W	E	0.000	14.50
101	140	W	D	0.000	16.38
101	141	W	I	0.000	20.44
101	142	W	L	0.000	19.81
101	143	W	L	0.000	19.50
101	163	W	R	0.000	21.06
101	165	W	A	0.000	21.06
101	166	W	L	0.000	16.69
101	167	W	V	0.000	17.62
101	168	W	Q	0.000	19.50
101	169	W	L	0.000	15.44
101	170	W	Y	0.000	12.31
101	171	W	V	0.000	16.06
101	172	W	N	0.000	16.06
101	173	W	V	0.000	10.44
101	174	W	L	0.000	11.38
101	175	W	T	0.000	15.75
101	176	W	Y	0.000	13.56
101	177	W	L	0.000	9.50
101	178	W	A	0.000	13.87
101	179	W	R	0.000	16.69
101	180	W	A	0.000	13.56
101	181	W	R	0.000	13.25
101	182	W	K	0.000	17.94
101	183	W	Y	0.000	18.88
101	184	W	F	0.000	16.69
101	185	W	Q	0.000	17.94
101	203	W	L	0.000	18.25
101	206	W	T	0.000	18.56
101	207	W	F	0.000	16.69
101	208	W	G	0.000	20.12
101	209	W	V	0.000	19.81
101	210	W	I	0.000	15.44
101	211	W	A	0.000	19.81
101	213	W	S	0.000	18.56
101	214	W	R	0.000	17.62
101	217	W	V	0.000	18.88
101	239	W	F	0.000	17.00
102	103	A	G	1.000	4.19
102	104	A	V	1.000	7.31
102	105	A	R	0.999	5.44
102	106	A	F	0.997	6.38
102	107	A	L	0.000	9.81
102	108	A	L	0.000	10.44
102	109	A	Q	0.000	10.75
102	110	A	I	0.000	13.25
102	111	A	M	0.000	14.81
102	112	A	I	0.000	15.75
102	113	A	G	0.000	18.56
102	115	A	F	0.000	20.75
102	118	A	Y	0.000	18.25
102	120	A	F	0.000	19.81
102	121	A	M	0.000	15.44
102	122	A	L	0.000	17.94
102	123	A	E	0.000	19.50
102	124	A	S	0.000	15.12
102	125	A	I	0.000	12.62
102	126	A	E	0.000	17.31
102	127	A	S	0.000	17.00
102	128	A	L	0.000	11.69
102	129	A	S	0.000	13.25
102	130	A	E	0.000	17.31
102	131	A	L	0.000	15.44
102	132	A	L	0.000	11.38
102	133	A	C	0.000	15.75
102	134	A	Y	0.000	18.88
102	135	A	Y	0.000	17.00
102	136	A	A	0.000	15.44
102	137	A	C	0.000	20.44
102	138	A	V	0.000	21.06
102	139	A	E	0.000	18.25
102	166	A	L	0.000	19.50
102	167	A	V	0.000	18.88
102	168	A	Q	0.000	20.44
102	169	A	L	0.000	17.62
102	170	A	Y	0.000	13.87
102	171	A	V	0.000	16.06
102	172	A	N	0.000	16.69
102	173	A	V	0.000	11.69
102	174	A	L	0.000	10.12
102	175	A	T	0.000	14.50
102	176	A	Y	0.000	13.25
102	177	A	L	0.539	7.94
102	178	A	A	0.001	10.75
102	179	A	R	0.000	14.50
102	180	A	A	0.000	11.69
102	181	A	R	0.008	9.19
102	182	A	K	0.000	14.19
102	183	A	Y	0.000	16.06
102	184	A	F	0.000	13.56
102	185	A	Q	0.000	13.56
102	186	A	T	0.000	18.25
102	187	A	Y	0.000	19.81
102	203	A	L	0.000	17.31
102	206	A	T	0.000	17.62
102	207	A	F	0.000	17.31
102	208	A	G	0.000	21.06
102	209	A	V	0.000	20.12
102	210	A	I	0.000	17.00
102	213	A	S	0.000	20.12
102	214	A	R	0.000	20.75
103	104	G	V	1.000	4.81
103	105	G	R	1.000	5.44
103	106	G	F	1.000	4.19
103	107	G	L	1.000	6.06
103	108	G	L	0.064	8.25
103	109	G	Q	0.000	9.50
103	110	G	I	0.000	10.44
103	111	G	M	0.000	11.69
103	112	G	I	0.000	13.87
103	113	G	G	0.000	16.38
103	114	G	D	0.000	18.56
103	115	G	F	0.000	17.94
103	117	G	A	0.000	18.88
103	118	G	Y	0.000	14.50
103	119	G	K	0.000	18.56
103	120	G	F	0.000	15.44
103	121	G	M	0.000	11.38
103	122	G	L	0.000	14.50
103	123	G	E	0.000	15.75
103	124	G	S	0.000	10.75
103	125	G	I	0.001	9.50
103	126	G	E	0.000	14.19
103	127	G	S	0.000	13.56
103	128	G	L	0.040	8.56
103	129	G	S	0.000	11.06
103	130	G	E	0.000	15.12
103	131	G	L	0.000	12.94
103	132	G	L	0.000	10.44
103	133	G	C	0.000	15.12
103	134	G	Y	0.000	17.31
103	135	G	Y	0.000	16.06
103	136	G	A	0.000	15.75
103	137	G	C	0.000	20.44
103	138	G	V	0.000	20.44
103	139	G	E	0.000	18.88
103	166	G	L	0.000	18.56
103	167	G	V	0.000	18.25
103	168	G	Q	0.000	18.56
103	169	G	L	0.000	15.75
103	170	G	Y	0.000	12.94
103	171	G	V	0.000	14.50
103	172	G	N	0.000	13.87
103	173	G	V	0.001	9.19
103	174	G	L	0.009	8.88
103	175	G	T	0.000	11.69
103	176	G	Y	0.000	9.19
103	177	G	L	0.996	4.50
103	178	G	A	0.085	8.56
103	179	G	R	0.000	11.06
103	180	G	A	0.955	7.62
103	181	G	R	0.988	6.69
103	182	G	K	0.000	11.69
103	183	G	Y	0.000	12.31
103	184	G	F	0.001	10.44
103	185	G	Q	0.000	11.69
103	186	G	T	0.000	15.75
103	187	G	Y	0.000	16.69
103	188	G	T	0.000	15.44
103	201	G	S	0.000	20.12
103	202	G	D	0.000	17.31
103	203	G	L	0.000	12.94
103	204	G	E	0.000	16.69
103	205	G	E	0.000	18.56
103	206	G	T	0.000	13.56
103	207	G	F	0.000	13.25
103	208	G	G	0.000	17.00
103	209	G	V	0.000	16.69
103	210	G	I	0.000	13.56
103	211	G	A	0.000	18.56
103	212	G	E	0.000	20.75
103	213	G	S	0.000	17.62
103	214	G	R	0.000	17.94
103	217	G	V	0.000	20.44
104	105	V	R	1.000	5.12
104	106	V	F	1.000	7.00
104	107	V	L	1.000	5.75
104	108	V	L	1.000	5.75
104	109	V	Q	0.000	9.50
104	110	V	I	0.000	10.75
104	111	V	M	0.000	9.81
104	112	V	I	0.000	12.00
104	113	V	G	0.000	15.44
104	114	V	D	0.000	17.31
104	115	V	F	0.000	15.44
104	116	V	Q	0.000	19.81
104	117	V	A	0.000	18.25
104	118	V	Y	0.000	13.25
104	119	V	K	0.000	16.38
104	120	V	F	0.000	14.19
104	121	V	M	0.000	10.12
104	122	V	L	0.000	11.38
104	123	V	E	0.000	12.62
104	124	V	S	0.013	8.88
104	125	V	I	0.998	5.75
104	126	V	E	0.000	10.12
104	127	V	S	0.000	10.44
104	128	V	L	0.995	5.44
104	129	V	S	0.996	6.38
104	130	V	E	0.000	11.06
104	131	V	L	0.000	10.12
104	132	V	L	0.959	7.62
104	133	V	C	0.000	11.06
104	134	V	Y	0.000	14.19
104	135	V	Y	0.000	13.87
104	136	V	A	0.000	13.25
104	137	V	C	0.000	17.31
104	138	V	V	0.000	18.25
104	139	V	E	0.000	17.31
104	140	V	D	0.000	19.81
104	165	V	A	0.000	21.37
104	166	V	L	0.000	17.94
104	167	V	V	0.000	19.19
104	168	V	Q	0.000	19.19
104	169	V	L	0.000	15.12
104	170	V	Y	0.000	13.56
104	171	V	V	0.000	16.06
104	172	V	N	0.000	14.50
104	173	V	V	0.000	9.50
104	174	V	L	0.000	11.38
104	175	V	T	0.000	14.19
104	176	V	Y	0.000	10.44
104	177	V	L	0.988	7.31
104	178	V	A	0.000	12.31
104	179	V	R	0.000	13.87
104	180	V	A	0.001	9.50
104	181	V	R	0.001	10.75
104	182	V	K	0.000	15.44
104	183	V	Y	0.000	14.81
104	184	V	F	0.000	12.94
104	185	V	Q	0.000	15.44
104	186	V	T	0.000	19.19
104	187	V	Y	0.000	18.88
104	201	V	S	0.000	20.75
104	202	V	D	0.000	18.88
104	203	V	L	0.000	13.87
104	204	V	E	0.000	16.38
104	205	V	E	0.000	18.88
104	206	V	T	0.000	14.81
104	207	V	F	0.000	12.62
104	208	V	G	0.000	16.38
104	209	V	V	0.000	17.00
104	210	V	I	0.000	12.62
104	211	V	A	0.000	16.69
104	212	V	E	0.000	19.81
104	213	V	S	0.000	17.31
104	214	V	R	0.000	16.06
104	217	V	V	0.000	18.88
104	239	V	F	0.000	16.06
105	106	R	F	1.000	5.12
105	107	R	L	1.000	7.31
105	108	R	L	1.000	5.44
105	109	R	Q	0.997	6.38
105	110	R	I	0.001	9.81
105	111	R	M	0.000	10.44
105	112	R	I	0.000	10.44
105	113	R	G	0.000	13.87
105	114	R	D	0.000	17.00
105	115	R	F	0.000	16.06
105	116	R	Q	0.000	20.44
105	117	R	A	0.000	18.56
105	118	R	Y	0.000	14.50
105	119	R	K	0.000	18.88
105	120	R	F	0.000	17.31
105	121	R	M	0.000	12.31
105	122	R	L	0.000	13.87
105	123	R	E	0.000	16.69
105	124	R	S	0.000	13.25
105	125	R	I	0.000	9.50
105	126	R	E	0.000	14.19
105	127	R	S	0.000	15.44
105	128	R	L	0.000	11.06
105	129	R	S	0.000	10.75
105	130	R	E	0.000	16.06
105	131	R	L	0.000	15.44
105	132	R	L	0.000	12.00
105	133	R	C	0.000	14.81
105	134	R	Y	0.000	18.88
105	135	R	Y	0.000	18.25
105	136	R	A	0.000	16.38
105	137	R	C	0.000	21.06
105	139	R	E	0.000	20.75
105	169	R	L	0.000	19.81
105	170	R	Y	0.000	17.00
105	171	R	V	0.000	19.81
105	172	R	N	0.000	18.88
105	173	R	V	0.000	13.87
105	174	R	L	0.000	13.87
105	175	R	T	0.000	17.31
105	176	R	Y	0.000	14.19
105	177	R	L	0.000	9.81
105	178	R	A	0.000	13.87
105	179	R	R	0.000	16.06
105	180	R	A	0.000	11.69
105	181	R	R	0.000	10.75
105	182	R	K	0.000	15.75
105	183	R	Y	0.000	15.75
105	184	R	F	0.000	12.31
105	185	R	Q	0.000	13.87
105	186	R	T	0.000	18.88
105	187	R	Y	0.000	18.88
105	203	R	L	0.000	17.00
105	204	R	E	0.000	20.12
105	206	R	T	0.000	18.56
105	207	R	F	0.000	17.00
105	210	R	I	0.000	17.62
106	107	F	L	1.000	5.12
106	108	F	L	1.000	7.00
106	109	F	Q	0.999	5.75
106	110	F	I	0.998	6.69
106	111	F	M	0.001	9.50
106	112	F	I	0.000	11.06
106	113	F	G	0.000	12.94
106	114	F	D	0.000	15.44
106	115	F	F	0.000	16.06
106	116	F	Q	0.000	19.50
106	117	F	A	0.000	16.38
106	118	F	Y	0.000	12.31
106	119	F	K	0.000	17.31
106	120	F	F	0.000	15.12
106	121	F	M	0.001	10.44
106	122	F	L	0.000	13.87
106	123	F	E	0.000	16.06
106	124	F	S	0.000	12.00
106	125	F	I	0.000	10.12
106	126	F	E	0.000	15.44
106	127	F	S	0.000	15.75
106	128	F	L	0.000	11.38
106	129	F	S	0.000	13.56
106	130	F	E	0.000	17.94
106	131	F	L	0.000	16.69
106	132	F	L	0.000	14.19
106	133	F	C	0.000	18.25
106	134	F	Y	0.000	21.06
106	135	F	Y	0.000	20.12
106	136	F	A	0.000	19.50
106	169	F	L	0.000	19.81
106	170	F	Y	0.000	17.31
106	171	F	V	0.000	18.25
106	172	F	N	0.000	17.31
106	173	F	V	0.000	13.25
106	174	F	L	0.000	12.31
106	175	F	T	0.000	14.50
106	176	F	Y	0.000	11.69
106	177	F	L	0.946	7.62
106	178	F	A	0.000	10.12
106	179	F	R	0.000	12.00
106	180	F	A	0.901	7.62
106	181	F	R	0.986	5.75
106	182	F	K	0.000	10.75
106	183	F	Y	0.001	10.75
106	184	F	F	0.919	7.62
106	185	F	Q	0.074	8.88
106	186	F	T	0.004	13.25
106	187	F	Y	0.006	13.87
106	188	F	T	0.004	12.31
106	189	F	A	0.005	16.06
106	190	F	K	0.001	17.31
106	191	F	R	0.001	>21.69
106	192	F	V	0.001	>21.69
106	201	F	S	0.000	19.81
106	202	F	D	0.000	17.62
106	203	F	L	0.000	12.94
106	204	F	E	0.000	17.31
106	205	F	E	0.000	19.50
106	206	F	T	0.000	15.44
106	207	F	F	0.000	14.81
106	208	F	G	0.000	19.19
106	209	F	V	0.000	19.19
106	210	F	I	0.000	16.69
107	108	L	L	1.000	5.12
107	109	L	Q	1.000	7.00
107	110	L	I	0.999	5.75
107	111	L	M	0.995	5.75
107	112	L	I	0.002	9.50
107	113	L	G	0.000	11.38
107	114	L	D	0.001	12.62
107	115	L	F	0.000	12.00
107	116	L	Q	0.001	15.44
107	117	L	A	0.007	12.94
107	118	L	Y	0.193	8.25
107	119	L	K	0.001	12.62
107	120	L	F	0.002	10.12
107	121	L	M	0.995	5.44
107	122	L	L	0.012	9.19
107	123	L	E	0.000	11.06
107	124	L	S	0.965	7.00
107	125	L	I	0.997	5.75
107	126	L	E	0.000	11.06
107	127	L	S	0.000	11.38
107	128	L	L	0.382	8.25
107	129	L	S	0.000	10.44
107	130	L	E	0.000	14.50
107	131	L	L	0.000	13.56
107	132	L	L	0.000	12.62
107	133	L	C	0.000	16.38
107	134	L	Y	0.000	18.56
107	135	L	Y	0.000	18.56
107	136	L	A	0.000	18.88
107	168	L	Q	0.000	21.37
107	169	L	L	0.000	17.94
107	170	L	Y	0.000	17.00
107	171	L	V	0.000	17.94
107	172	L	N	0.000	15.44
107	173	L	V	0.000	12.00
107	174	L	L	0.000	12.94
107	175	L	T	0.000	13.87
107	176	L	Y	0.001	9.50
107	177	L	L	0.982	7.31
107	178	L	A	0.000	11.38
107	179	L	R	0.000	11.06
107	180	L	A	0.996	6.06
107	181	L	R	0.552	7.94
107	182	L	K	0.000	12.00
107	183	L	Y	0.001	10.12
107	184	L	F	0.901	7.62
107	185	L	Q	0.001	11.38
107	186	L	T	0.000	14.50
107	187	L	Y	0.001	13.56
107	188	L	T	0.001	16.06
107	189	L	A	0.005	17.31
107	192	L	V	0.001	>21.69
107	193	L	L	0.001	>21.69
107	195	L	S	0.001	>21.69
107	196	L	A	0.003	>21.69
107	197	L	F	0.004	>21.69
107	198	L	L	0.004	18.25
107	199	L	Q	0.001	14.19
107	200	L	A	0.003	12.31
107	201	L	S	0.001	16.38
107	202	L	D	0.000	15.12
107	203	L	L	0.005	9.81
107	204	L	E	0.000	12.94
107	205	L	E	0.000	16.06
107	206	L	T	0.000	12.94
107	207	L	F	0.000	10.75
107	208	L	G	0.000	15.44
107	209	L	V	0.000	16.38
107	210	L	I	0.000	13.56
107	211	L	A	0.000	17.31
107	212	L	E	0.000	20.44
107	213	L	S	0.000	18.88
107	214	L	R	0.000	18.56
108	109	L	Q	1.000	5.12
108	110	L	I	0.999	7.31
108	111	L	M	0.998	5.44
108	112	L	I	0.986	6.06
108	113	L	G	0.005	9.81
108	114	L	D	0.000	12.31
108	115	L	F	0.002	10.75
108	116	L	Q	0.001	15.12
108	117	L	A	0.001	13.87
108	118	L	Y	0.001	9.81
108	119	L	K	0.000	13.56
108	120	L	F	0.000	13.25
108	121	L	M	0.387	8.25
108	122	L	L	0.032	8.88
108	123	L	E	0.000	12.62
108	124	L	S	0.000	10.12
108	125	L	I	0.996	5.75
108	126	L	E	0.000	10.44
108	127	L	S	0.000	12.94
108	128	L	L	0.000	9.81
108	129	L	S	0.002	9.50
108	130	L	E	0.000	14.19
108	131	L	L	0.000	15.12
108	132	L	L	0.000	12.94
108	133	L	C	0.000	15.12
108	134	L	Y	0.000	18.56
108	135	L	Y	0.000	19.19
108	136	L	A	0.000	18.25
108	169	L	L	0.000	20.75
108	170	L	Y	0.000	19.50
108	172	L	N	0.000	19.50
108	173	L	V	0.000	15.12
108	174	L	L	0.000	16.38
108	175	L	T	0.000	18.56
108	176	L	Y	0.000	14.19
108	177	L	L	0.000	11.38
108	178	L	A	0.000	16.06
108	179	L	R	0.000	16.38
108	180	L	A	0.000	11.06
108	181	L	R	0.000	12.31
108	182	L	K	0.000	17.00
108	183	L	Y	0.000	15.12
108	184	L	F	0.000	11.38
108	185	L	Q	0.000	15.12
108	186	L	T	0.000	18.88
108	187	L	Y	0.000	17.62
108	202	L	D	0.000	20.12
108	203	L	L	0.000	14.81
108	204	L	E	0.000	17.31
108	206	L	T	0.000	17.94
108	207	L	F	0.000	15.12
108	208	L	G	0.000	19.50
108	209	L	V	0.000	21.06
108	210	L	I	0.000	17.00
108	211	L	A	0.000	20.44
108	214	L	R	0.000	20.75
109	110	Q	I	1.000	5.12
109	111	Q	M	0.997	7.31
109	112	Q	I	0.991	6.06
109	113	Q	G	0.499	8.25
109	114	Q	D	0.006	11.69
109	115	Q	F	0.001	12.31
109	116	Q	Q	0.001	16.06
109	117	Q	A	0.002	13.87
109	118	Q	Y	0.000	10.75
109	119	Q	K	0.000	16.06
109	120	Q	F	0.000	15.75
109	121	Q	M	0.000	10.44
109	122	Q	L	0.000	12.62
109	123	Q	E	0.000	16.38
109	124	Q	S	0.000	13.87
109	125	Q	I	0.000	10.44
109	126	Q	E	0.000	15.44
109	127	Q	S	0.000	17.62
109	128	Q	L	0.000	14.19
109	129	Q	S	0.000	14.50
109	130	Q	E	0.000	19.50
109	131	Q	L	0.000	19.50
109	132	Q	L	0.000	17.00
109	133	Q	C	0.000	20.12
109	173	Q	V	0.000	17.94
109	174	Q	L	0.000	18.25
109	175	Q	T	0.000	20.12
109	176	Q	Y	0.000	16.38
109	177	Q	L	0.000	12.94
109	178	Q	A	0.000	16.06
109	179	Q	R	0.000	16.69
109	180	Q	A	0.000	12.00
109	181	Q	R	0.000	11.06
109	182	Q	K	0.000	15.44
109	183	Q	Y	0.000	14.19
109	184	Q	F	0.003	9.50
109	185	Q	Q	0.001	12.00
109	186	Q	T	0.003	16.06
109	187	Q	Y	0.008	15.12
109	188	Q	T	0.009	12.31
109	189	Q	A	0.031	>21.69
109	190	Q	K	0.006	>21.69
109	191	Q	R	0.004	>21.69
109	192	Q	V	0.006	>21.69
109	193	Q	L	0.004	>21.69
109	194	Q	K	0.001	>21.69
109	195	Q	S	0.002	>21.69
109	203	Q	L	0.000	16.06
109	204	Q	E	0.000	19.50
109	206	Q	T	0.000	19.50
109	207	Q	F	0.000	17.94
109	210	Q	I	0.000	20.75
110	111	I	M	1.000	5.12
110	112	I	I	0.990	7.31
110	113	I	G	0.916	6.69
110	114	I	D	0.355	8.56
110	115	I	F	0.009	10.44
110	116	I	Q	0.011	12.94
110	117	I	A	0.059	9.50
110	118	I	Y	0.854	6.38
110	119	I	K	0.001	12.62
110	120	I	F	0.001	11.69
110	121	I	M	0.963	6.69
110	122	I	L	0.001	10.44
110	123	I	E	0.000	13.87
110	124	I	S	0.000	11.38
110	125	I	I	0.001	10.12
110	126	I	E	0.000	14.81
110	127	I	S	0.000	16.38
110	128	I	L	0.000	13.87
110	129	I	S	0.000	15.44
110	130	I	E	0.000	19.50
110	131	I	L	0.000	19.50
110	132	I	L	0.000	18.25
110	172	I	N	0.000	20.44
110	173	I	V	0.000	17.62
110	174	I	L	0.000	17.94
110	175	I	T	0.000	18.25
110	176	I	Y	0.000	14.19
110	177	I	L	0.000	12.00
110	178	I	A	0.000	14.81
110	179	I	R	0.000	13.87
110	180	I	A	0.024	8.88
110	181	I	R	0.006	9.81
110	182	I	K	0.000	12.62
110	183	I	Y	0.002	9.81
110	184	I	F	0.986	5.44
110	185	I	Q	0.019	9.81
110	186	I	T	0.013	12.62
110	187	I	Y	0.067	10.75
110	188	I	T	0.209	11.06
110	189	I	A	0.191	12.62
110	190	I	K	0.045	13.56
110	191	I	R	0.041	13.56
110	192	I	V	0.063	>21.69
110	193	I	L	0.048	>21.69
110	194	I	K	0.012	>21.69
110	195	I	S	0.015	>21.69
110	196	I	A	0.031	>21.69
110	197	I	F	0.021	>21.69
110	198	I	L	0.009	17.62
110	199	I	Q	0.002	13.56
110	200	I	A	0.004	12.00
110	201	I	S	0.001	17.00
110	202	I	D	0.000	16.38
110	203	I	L	0.001	11.69
110	204	I	E	0.000	15.12
110	205	I	E	0.000	18.88
110	206	I	T	0.000	16.06
110	207	I	F	0.000	14.81
110	208	I	G	0.000	19.50
110	210	I	I	0.000	18.88
111	112	M	I	1.000	5.12
111	113	M	G	0.997	6.69
111	114	M	D	0.865	7.62
111	115	M	F	0.954	6.38
111	116	M	Q	0.025	10.12
111	117	M	A	0.265	8.56
111	118	M	Y	0.960	4.19
111	119	M	K	0.076	8.88
111	120	M	F	0.011	9.19
111	121	M	M	0.988	4.50
111	122	M	L	0.984	5.44
111	123	M	E	0.000	9.81
111	124	M	S	0.026	8.88
111	125	M	I	0.966	6.38
111	126	M	E	0.000	10.44
111	127	M	S	0.000	12.94
111	128	M	L	0.000	11.69
111	129	M	S	0.000	12.31
111	130	M	E	0.000	16.06
111	131	M	L	0.000	17.00
111	132	M	L	0.000	16.38
111	133	M	C	0.000	18.56
111	172	M	N	0.000	20.44
111	173	M	V	0.000	17.00
111	174	M	L	0.000	18.88
111	175	M	T	0.000	19.19
111	176	M	Y	0.000	14.50
111	177	M	L	0.000	13.25
111	178	M	A	0.000	17.31
111	179	M	R	0.000	15.75
111	180	M	A	0.000	10.75
111	181	M	R	0.000	13.25
111	182	M	K	0.000	16.38
111	183	M	Y	0.001	12.94
111	184	M	F	0.007	9.81
111	185	M	Q	0.001	14.81
111	186	M	T	0.000	17.00
111	187	M	Y	0.001	14.50
111	188	M	T	0.003	13.87
111	189	M	A	0.017	>21.69
111	190	M	K	0.002	>21.69
111	191	M	R	0.003	>21.69
111	192	M	V	0.008	>21.69
111	193	M	L	0.006	>21.69
111	194	M	K	0.001	>21.69
111	195	M	S	0.004	>21.69
111	196	M	A	0.011	>21.69
111	197	M	F	0.011	>21.69
111	198	M	L	0.006	>21.69
111	199	M	Q	0.001	15.75
111	200	M	A	0.003	12.31
111	201	M	S	0.000	17.00
111	202	M	D	0.000	17.31
111	203	M	L	0.000	12.31
111	204	M	E	0.000	13.87
111	205	M	E	0.000	18.56
111	206	M	T	0.000	16.69
111	207	M	F	0.000	13.56
111	208	M	G	0.000	17.94
111	209	M	V	0.000	20.44
111	210	M	I	0.000	17.62
111	211	M	A	0.000	19.81
112	113	I	G	1.000	4.50
112	114	I	D	0.689	7.94
112	115	I	F	0.870	7.31
112	116	I	Q	0.043	11.69
112	117	I	A	0.019	10.75
112	118	I	Y	0.096	8.56
112	119	I	K	0.001	12.62
112	120	I	F	0.001	14.19
112	121	I	M	0.003	9.81
112	122	I	L	0.007	9.19
112	123	I	E	0.000	14.19
112	124	I	S	0.000	13.87
112	125	I	I	0.001	10.12
112	126	I	E	0.000	13.56
112	127	I	S	0.000	17.00
112	128	I	L	0.000	15.44
112	129	I	S	0.000	14.50
112	130	I	E	0.000	18.88
112	131	I	L	0.000	20.44
112	132	I	L	0.000	18.88
112	133	I	C	0.000	20.44
112	173	I	V	0.000	20.75
112	176	I	Y	0.000	19.19
112	177	I	L	0.000	17.00
112	178	I	A	0.000	20.75
112	179	I	R	0.000	20.44
112	180	I	A	0.000	15.12
112	181	I	R	0.000	16.06
112	182	I	K	0.000	19.81
112	183	I	Y	0.000	17.00
112	184	I	F	0.002	12.94
112	185	I	Q	0.000	16.69
112	186	I	T	0.000	20.12
112	187	I	Y	0.001	17.62
112	188	I	T	0.001	>21.69
112	189	I	A	0.004	>21.69
112	190	I	K	0.003	>21.69
112	191	I	R	0.002	>21.69
112	192	I	V	0.002	>21.69
112	193	I	L	0.003	>21.69
112	203	I	L	0.000	17.62
112	207	I	F	0.000	18.88
113	114	G	D	1.000	4.50
113	115	G	F	0.998	7.00
113	116	G	Q	0.095	9.50
113	117	G	A	0.538	7.94
113	118	G	Y	0.672	7.62
113	119	G	K	0.002	12.31
113	120	G	F	0.000	14.19
113	121	G	M	0.003	10.44
113	122	G	L	0.001	10.75
113	123	G	E	0.000	15.75
113	124	G	S	0.000	15.44
113	125	G	I	0.000	12.94
113	126	G	E	0.000	16.38
113	127	G	S	0.000	19.50
113	128	G	L	0.000	18.25
113	129	G	S	0.000	18.25
113	176	G	Y	0.000	20.44
113	177	G	L	0.000	18.56
113	179	G	R	0.000	20.44
113	180	G	A	0.000	15.44
113	181	G	R	0.000	16.69
113	182	G	K	0.000	19.50
113	183	G	Y	0.000	16.06
113	184	G	F	0.001	12.00
113	185	G	Q	0.000	16.06
113	186	G	T	0.001	18.25
113	187	G	Y	0.004	15.12
113	188	G	T	0.013	13.56
113	189	G	A	0.058	>21.69
113	190	G	K	0.038	>21.69
113	191	G	R	0.023	>21.69
113	192	G	V	0.035	>21.69
113	193	G	L	0.024	>21.69
113	194	G	K	0.009	>21.69
113	195	G	S	0.011	>21.69
113	196	G	A	0.007	>21.69
113	197	G	F	0.002	>21.69
113	203	G	L	0.000	17.31
114	115	D	F	1.000	6.06
114	116	D	Q	0.981	5.75
114	117	D	A	0.975	3.88
114	118	D	Y	0.944	6.06
114	119	D	K	0.004	9.50
114	120	D	F	0.003	12.00
114	121	D	M	0.026	9.50
114	122	D	L	0.003	10.12
114	123	D	E	0.000	14.19
114	124	D	S	0.000	14.81
114	125	D	I	0.000	13.87
114	126	D	E	0.000	16.38
114	127	D	S	0.000	19.50
114	128	D	L	0.000	19.19
114	129	D	S	0.000	19.50
114	176	D	Y	0.000	20.44
114	177	D	L	0.000	19.81
114	179	D	R	0.000	20.44
114	180	D	A	0.000	15.75
114	181	D	R	0.000	17.94
114	182	D	K	0.000	20.12
114	183	D	Y	0.000	15.75
114	184	D	F	0.012	12.31
114	185	D	Q	0.000	17.00
114	186	D	T	0.002	18.25
114	187	D	Y	0.012	14.50
114	188	D	T	0.040	13.25
114	189	D	A	0.102	>21.69
114	190	D	K	0.076	>21.69
114	191	D	R	0.060	>21.69
114	192	D	V	0.082	>21.69
114	193	D	L	0.085	>21.69
114	194	D	K	0.064	>21.69
114	195	D	S	0.044	>21.69
114	196	D	A	0.048	>21.69
114	197	D	F	0.029	>21.69
114	198	D	L	0.011	>21.69
114	199	D	Q	0.002	>21.69
114	200	D	A	0.002	>21.69
114	203	D	L	0.000	16.06
114	204	D	E	0.000	17.00
114	207	D	F	0.000	18.88
115	116	F	Q	1.000	5.12
115	117	F	A	0.985	7.31
115	118	F	Y	0.968	6.38
115	119	F	K	0.818	6.69
115	120	F	F	0.004	10.75
115	121	F	M	0.156	8.56
115	122	F	L	0.874	5.75
115	123	F	E	0.000	10.44
115	124	F	S	0.000	12.31
115	125	F	I	0.001	10.44
115	126	F	E	0.000	11.69
115	127	F	S	0.000	15.44
115	128	F	L	0.000	16.06
115	129	F	S	0.000	15.44
115	130	F	E	0.000	18.25
115	176	F	Y	0.000	19.50
115	177	F	L	0.000	19.19
115	180	F	A	0.000	16.38
115	181	F	R	0.000	19.50
115	183	F	Y	0.000	17.94
115	184	F	F	0.003	15.12
115	185	F	Q	0.000	20.44
115	188	F	T	0.001	>21.69
115	189	F	A	0.002	>21.69
115	190	F	K	0.002	>21.69
115	191	F	R	0.002	>21.69
115	192	F	V	0.002	>21.69
115	193	F	L	0.003	>21.69
115	194	F	K	0.001	>21.69
115	195	F	S	0.004	>21.69
115	196	F	A	0.005	>21.69
115	197	F	F	0.003	>21.69
115	198	F	L	0.001	>21.69
115	200	F	A	0.001	>21.69
115	203	F	L	0.000	16.38
115	204	F	E	0.000	16.38
115	207	F	F	0.000	17.00
116	117	Q	A	1.000	5.12
116	118	Q	Y	0.967	7.62
116	119	Q	K	0.806	6.06
116	120	Q	F	0.030	10.75
116	121	Q	M	0.009	10.75
116	122	Q	L	0.023	9.19
116	123	Q	E	0.000	12.31
116	124	Q	S	0.000	15.12
116	125	Q	I	0.000	14.81
116	126	Q	E	0.000	15.44
116	127	Q	S	0.000	18.56
116	128	Q	L	0.000	19.81
116	129	Q	S	0.000	19.81
116	180	Q	A	0.000	18.25
116	183	Q	Y	0.001	18.88
116	184	Q	F	0.004	16.69
116	187	Q	Y	0.003	>21.69
116	188	Q	T	0.006	>21.69
116	189	Q	A	0.010	>21.69
116	190	Q	K	0.007	>21.69
116	191	Q	R	0.008	>21.69
116	192	Q	V	0.013	>21.69
116	193	Q	L	0.024	>21.69
116	194	Q	K	0.019	>21.69
116	195	Q	S	0.030	>21.69
116	196	Q	A	0.038	>21.69
116	197	Q	F	0.022	>21.69
116	198	Q	L	0.018	>21.69
116	199	Q	Q	0.010	>21.69
116	200	Q	A	0.008	>21.69
116	201	Q	S	0.002	>21.69
116	203	Q	L	0.001	17.00
116	204	Q	E	0.001	16.38
116	207	Q	F	0.000	18.88
117	118	A	Y	1.000	4.81
117	119	A	K	0.947	7.31
117	120	A	F	0.113	9.50
117	121	A	M	0.129	8.88
117	122	A	L	0.023	10.12
117	123	A	E	0.002	12.94
117	124	A	S	0.003	13.87
117	125	A	I	0.001	14.19
117	126	A	E	0.000	16.38
117	127	A	S	0.000	18.56
117	128	A	L	0.000	18.88
117	129	A	S	0.000	20.12
117	176	A	Y	0.000	19.19
117	177	A	L	0.000	19.50
117	179	A	R	0.000	18.88
117	180	A	A	0.002	14.81
117	181	A	R	0.000	17.62
117	182	A	K	0.000	18.88
117	183	A	Y	0.004	14.19
117	184	A	F	0.018	12.00
117	185	A	Q	0.001	17.00
117	186	A	T	0.001	17.00
117	187	A	Y	0.013	12.94
117	188	A	T	0.034	13.56
117	189	A	A	0.095	>21.69
117	190	A	K	0.062	>21.69
117	191	A	R	0.074	>21.69
117	192	A	V	0.131	>21.69
117	193	A	L	0.164	>21.69
117	194	A	K	0.127	>21.69
117	195	A	S	0.127	>21.69
117	196	A	A	0.182	>21.69
117	197	A	F	0.184	>21.69
117	198	A	L	0.128	>21.69
117	199	A	Q	0.077	13.87
117	200	A	A	0.079	9.81
117	201	A	S	0.012	14.81
117	202	A	D	0.002	17.00
117	203	A	L	0.013	13.56
117	204	A	E	0.005	14.19
117	205	A	E	0.000	18.88
117	206	A	T	0.000	19.19
117	207	A	F	0.000	17.00
118	119	Y	K	1.000	6.06
118	120	Y	F	0.981	6.69
118	121	Y	M	0.986	3.88
118	122	Y	L	0.984	6.06
118	123	Y	E	0.003	9.19
118	124	Y	S	0.002	9.19
118	125	Y	I	0.004	9.19
118	126	Y	E	0.000	12.00
118	127	Y	S	0.000	13.87
118	128	Y	L	0.000	13.87
118	129	Y	S	0.000	15.44
118	130	Y	E	0.000	17.94
118	131	Y	L	0.000	18.88
118	132	Y	L	0.000	19.19
118	173	Y	V	0.000	18.56
118	174	Y	L	0.000	20.44
118	175	Y	T	0.000	19.50
118	176	Y	Y	0.000	14.81
118	177	Y	L	0.000	14.81
118	178	Y	A	0.000	17.94
118	179	Y	R	0.000	15.44
118	180	Y	A	0.000	10.75
118	181	Y	R	0.000	14.19
118	182	Y	K	0.000	16.06
118	183	Y	Y	0.002	11.69
118	184	Y	F	0.018	9.50
118	185	Y	Q	0.000	14.81
118	186	Y	T	0.001	15.75
118	187	Y	Y	0.006	12.31
118	188	Y	T	0.015	13.56
118	189	Y	A	0.064	>21.69
118	190	Y	K	0.014	>21.69
118	191	Y	R	0.016	>21.69
118	192	Y	V	0.049	>21.69
118	193	Y	L	0.069	>21.69
118	194	Y	K	0.027	>21.69
118	195	Y	S	0.049	>21.69
118	196	Y	A	0.120	>21.69
118	197	Y	F	0.111	>21.69
118	198	Y	L	0.101	15.12
118	199	Y	Q	0.073	12.94
118	200	Y	A	0.172	8.88
118	201	Y	S	0.014	13.25
118	202	Y	D	0.001	15.12
118	203	Y	L	0.007	10.44
118	204	Y	E	0.003	11.38
118	205	Y	E	0.000	16.38
118	206	Y	T	0.000	15.44
118	207	Y	F	0.000	12.94
118	208	Y	G	0.000	17.00
118	209	Y	V	0.000	19.81
118	210	Y	I	0.000	17.94
118	211	Y	A	0.000	19.50
119	120	K	F	1.000	5.12
119	121	K	M	0.997	7.00
119	122	K	L	0.996	5.44
119	123	K	E	0.985	6.38
119	124	K	S	0.002	9.50
119	125	K	I	0.000	10.75
119	126	K	E	0.000	10.75
119	127	K	S	0.000	12.62
119	128	K	L	0.000	14.81
119	129	K	S	0.000	15.75
119	130	K	E	0.000	17.00
119	131	K	L	0.000	18.56
119	132	K	L	0.000	20.44
119	173	K	V	0.000	20.12
119	176	K	Y	0.000	16.69
119	177	K	L	0.000	18.25
119	179	K	R	0.000	18.56
119	180	K	A	0.000	14.50
119	181	K	R	0.000	19.19
119	182	K	K	0.000	20.75
119	183	K	Y	0.000	15.75
119	184	K	F	0.001	15.12
119	185	K	Q	0.000	20.44
119	189	K	A	0.001	>21.69
119	191	K	R	0.001	>21.69
119	192	K	V	0.004	>21.69
119	193	K	L	0.006	>21.69
119	194	K	K	0.005	>21.69
119	195	K	S	0.027	>21.69
119	196	K	A	0.052	>21.69
119	197	K	F	0.036	>21.69
119	198	K	L	0.052	>21.69
119	199	K	Q	0.106	15.75
119	200	K	A	0.080	10.12
119	201	K	S	0.008	13.25
119	202	K	D	0.003	16.06
119	203	K	L	0.007	12.31
119	204	K	E	0.006	10.44
119	205	K	E	0.001	16.06
119	206	K	T	0.000	16.69
119	207	K	F	0.001	12.94
119	208	K	G	0.000	15.75
119	209	K	V	0.000	19.81
119	210	K	I	0.000	17.62
119	211	K	A	0.000	17.62
119	243	K	L	0.002	>21.69
119	244	K	L	0.002	>21.69
119	245	K	R	0.004	>21.69
119	246	K	W	0.009	>21.69
119	247	K	S	0.007	>21.69
119	248	K	D	0.004	>21.69
120	121	F	M	1.000	5.12
120	122	F	L	0.999	7.00
120	123	F	E	0.996	5.44
120	124	F	S	0.993	6.06
120	125	F	I	0.001	9.50
120	126	F	E	0.000	10.75
120	127	F	S	0.000	10.44
120	128	F	L	0.000	12.00
120	129	F	S	0.000	14.81
120	130	F	E	0.000	15.75
120	131	F	L	0.000	15.75
120	132	F	L	0.000	17.94
120	133	F	C	0.000	20.44
120	134	F	Y	0.000	20.75
120	169	F	L	0.000	20.12
120	172	F	N	0.000	17.00
120	173	F	V	0.000	16.06
120	174	F	L	0.000	18.88
120	175	F	T	0.000	16.69
120	176	F	Y	0.000	12.00
120	177	F	L	0.000	14.19
120	178	F	A	0.000	17.00
120	179	F	R	0.000	13.56
120	180	F	A	0.002	10.44
120	181	F	R	0.000	15.44
120	182	F	K	0.000	16.38
120	183	F	Y	0.001	11.69
120	184	F	F	0.001	12.31
120	185	F	Q	0.000	17.62
120	186	F	T	0.000	17.62
120	187	F	Y	0.001	14.50
120	189	F	A	0.004	>21.69
120	190	F	K	0.003	>21.69
120	191	F	R	0.003	>21.69
120	192	F	V	0.007	>21.69
120	193	F	L	0.012	>21.69
120	194	F	K	0.010	>21.69
120	195	F	S	0.036	>21.69
120	196	F	A	0.084	12.00
120	197	F	F	0.115	11.06
120	198	F	L	0.143	12.94
120	199	F	Q	0.217	11.38
120	200	F	A	0.593	6.69
120	201	F	S	0.180	8.88
120	202	F	D	0.029	11.06
120	203	F	L	0.755	7.31
120	204	F	E	0.837	5.44
120	205	F	E	0.005	10.75
120	206	F	T	0.004	11.38
120	207	F	F	0.557	7.94
120	208	F	G	0.001	11.38
120	209	F	V	0.000	14.81
120	210	F	I	0.000	13.25
120	211	F	A	0.000	13.87
120	212	F	E	0.000	17.62
120	213	F	S	0.000	18.88
120	214	F	R	0.000	17.62
120	242	F	P	0.001	>21.69
120	243	F	L	0.004	>21.69
120	244	F	L	0.006	>21.69
120	245	F	R	0.012	>21.69
120	246	F	W	0.022	>21.69
120	247	F	S	0.018	>21.69
120	248	F	D	0.007	>21.69
121	122	M	L	1.000	5.12
121	123	M	E	0.999	7.00
121	124	M	S	0.999	5.44
121	125	M	I	0.999	6.06
121	126	M	E	0.000	9.50
121	127	M	S	0.000	10.44
121	128	M	L	0.000	9.81
121	129	M	S	0.000	12.00
121	130	M	E	0.000	14.81
121	131	M	L	0.000	15.12
121	132	M	L	0.000	15.75
121	133	M	C	0.000	18.25
121	134	M	Y	0.000	19.81
121	135	M	Y	0.000	20.75
121	169	M	L	0.000	19.81
121	170	M	Y	0.000	20.12
121	171	M	V	0.000	20.75
121	172	M	N	0.000	17.00
121	173	M	V	0.000	14.50
121	174	M	L	0.000	16.69
121	175	M	T	0.000	16.06
121	176	M	Y	0.000	11.38
121	177	M	L	0.000	11.38
121	178	M	A	0.000	15.12
121	179	M	R	0.000	12.94
121	180	M	A	0.532	7.94
121	181	M	R	0.000	12.00
121	182	M	K	0.000	14.50
121	183	M	Y	0.003	10.75
121	184	M	F	0.097	9.19
121	185	M	Q	0.000	14.50
121	186	M	T	0.000	15.75
121	187	M	Y	0.002	13.25
121	188	M	T	0.002	14.19
121	189	M	A	0.010	>21.69
121	190	M	K	0.001	>21.69
121	191	M	R	0.002	>21.69
121	192	M	V	0.007	>21.69
121	193	M	L	0.009	>21.69
121	194	M	K	0.003	>21.69
121	195	M	S	0.012	>21.69
121	196	M	A	0.038	>21.69
121	197	M	F	0.065	13.25
121	198	M	L	0.075	15.44
121	199	M	Q	0.046	12.62
121	200	M	A	0.177	8.56
121	201	M	S	0.024	12.94
121	202	M	D	0.003	13.56
121	203	M	L	0.320	8.25
121	204	M	E	0.020	9.50
121	205	M	E	0.001	13.87
121	206	M	T	0.001	12.62
121	207	M	F	0.005	9.50
121	208	M	G	0.000	13.87
121	209	M	V	0.000	16.38
121	210	M	I	0.000	13.87
121	211	M	A	0.000	16.06
121	212	M	E	0.000	20.12
121	213	M	S	0.000	19.81
121	214	M	R	0.000	18.56
121	246	M	W	0.002	>21.69
121	247	M	S	0.002	>21.69
122	123	L	E	1.000	5.12
122	124	L	S	1.000	7.00
122	125	L	I	1.000	5.75
122	126	L	E	0.999	6.38
122	127	L	S	0.000	9.50
122	128	L	L	0.000	10.75
122	129	L	S	0.000	10.75
122	130	L	E	0.000	12.62
122	131	L	L	0.000	14.81
122	132	L	L	0.000	15.75
122	133	L	C	0.000	16.69
122	134	L	Y	0.000	18.56
122	135	L	Y	0.000	20.75
122	136	L	A	0.000	21.37
122	169	L	L	0.000	21.37
122	172	L	N	0.000	19.81
122	173	L	V	0.000	17.00
122	174	L	L	0.000	20.12
122	175	L	T	0.000	20.12
122	176	L	Y	0.000	14.81
122	177	L	L	0.000	15.12
122	178	L	A	0.000	19.50
122	179	L	R	0.000	17.62
122	180	L	A	0.000	12.94
122	181	L	R	0.000	17.00
122	182	L	K	0.000	19.81
122	183	L	Y	0.000	16.06
122	184	L	F	0.000	14.19
122	185	L	Q	0.000	19.50
122	195	L	S	0.001	>21.69
122	196	L	A	0.002	>21.69
122	197	L	F	0.002	>21.69
122	198	L	L	0.002	>21.69
122	199	L	Q	0.003	17.31
122	200	L	A	0.002	12.62
122	201	L	S	0.000	16.38
122	202	L	D	0.001	17.94
122	203	L	L	0.001	12.94
122	204	L	E	0.000	12.31
122	205	L	E	0.000	17.31
122	206	L	T	0.000	16.38
122	207	L	F	0.000	12.00
122	208	L	G	0.000	15.75
122	209	L	V	0.000	19.19
122	210	L	I	0.000	15.75
122	211	L	A	0.000	16.69
122	214	L	R	0.000	18.88
122	243	L	L	0.007	>21.69
122	244	L	L	0.002	>21.69
122	245	L	R	0.004	>21.69
122	246	L	W	0.006	>21.69
122	247	L	S	0.003	>21.69
123	124	E	S	1.000	5.12
123	125	E	I	1.000	7.31
123	126	E	E	0.999	5.44
123	127	E	S	0.998	6.38
123	128	E	L	0.000	9.50
123	129	E	S	0.000	10.75
123	130	E	E	0.000	10.75
123	131	E	L	0.000	12.31
123	132	E	L	0.000	14.81
123	133	E	C	0.000	16.06
123	134	E	Y	0.000	16.38
123	135	E	Y	0.000	18.56
123	136	E	A	0.000	20.44
123	169	E	L	0.000	18.25
123	170	E	Y	0.000	20.12
123	172	E	N	0.000	16.69
123	173	E	V	0.000	14.81
123	174	E	L	0.000	18.88
123	175	E	T	0.000	17.94
123	176	E	Y	0.000	12.94
123	177	E	L	0.000	14.81
123	178	E	A	0.000	18.88
123	179	E	R	0.000	16.38
123	180	E	A	0.000	12.94
123	181	E	R	0.000	17.94
123	182	E	K	0.000	20.12
123	183	E	Y	0.000	16.06
123	184	E	F	0.000	15.75
123	195	E	S	0.001	>21.69
123	196	E	A	0.004	>21.69
123	197	E	F	0.002	>21.69
123	198	E	L	0.002	18.88
123	199	E	Q	0.009	17.00
123	200	E	A	0.008	12.31
123	201	E	S	0.002	14.19
123	202	E	D	0.001	15.75
123	203	E	L	0.006	11.38
123	204	E	E	0.034	9.19
123	205	E	E	0.001	13.87
123	206	E	T	0.002	13.87
123	207	E	F	0.116	8.56
123	208	E	G	0.001	11.38
123	209	E	V	0.001	15.44
123	210	E	I	0.001	12.31
123	211	E	A	0.001	12.00
123	212	E	E	0.000	17.00
123	213	E	S	0.000	17.62
123	214	E	R	0.000	14.81
123	215	E	R	0.000	17.94
123	217	E	V	0.000	20.44
123	218	E	D	0.000	19.81
123	241	E	A	0.005	>21.69
123	242	E	P	0.013	>21.69
123	243	E	L	0.061	>21.69
123	244	E	L	0.035	>21.69
123	245	E	R	0.055	>21.69
123	246	E	W	0.091	>21.69
123	247	E	S	0.069	>21.69
123	248	E	D	0.021	>21.69
124	125	S	I	1.000	5.12
124	126	S	E	1.000	7.00
124	127	S	S	0.999	5.44
124	128	S	L	1.000	5.75
124	129	S	S	0.000	9.50
124	130	S	E	0.000	10.44
124	131	S	L	0.000	10.12
124	132	S	L	0.000	12.00
124	133	S	C	0.000	14.81
124	134	S	Y	0.000	15.12
124	135	S	Y	0.000	16.06
124	136	S	A	0.000	18.25
124	137	S	C	0.000	20.44
124	138	S	V	0.000	20.44
124	165	S	A	0.000	20.75
124	166	S	L	0.000	19.50
124	167	S	V	0.000	20.75
124	168	S	Q	0.000	18.56
124	169	S	L	0.000	14.81
124	170	S	Y	0.000	15.75
124	171	S	V	0.000	16.69
124	172	S	N	0.000	12.62
124	173	S	V	0.000	10.44
124	174	S	L	0.000	13.87
124	175	S	T	0.000	12.94
124	176	S	Y	0.752	7.62
124	177	S	L	0.001	9.50
124	178	S	A	0.000	13.56
124	179	S	R	0.000	11.38
124	180	S	A	0.554	7.94
124	181	S	R	0.000	12.94
124	182	S	K	0.000	15.12
124	183	S	Y	0.000	12.00
124	184	S	F	0.000	12.00
124	185	S	Q	0.000	16.69
124	186	S	T	0.000	18.25
124	187	S	Y	0.000	16.69
124	195	S	S	0.001	>21.69
124	196	S	A	0.003	>21.69
124	197	S	F	0.006	16.06
124	198	S	L	0.006	17.00
124	199	S	Q	0.012	14.19
124	200	S	A	0.024	10.75
124	201	S	S	0.008	12.94
124	202	S	D	0.005	12.94
124	203	S	L	0.605	7.94
124	204	S	E	0.522	7.94
124	205	S	E	0.005	11.69
124	206	S	T	0.013	9.81
124	207	S	F	0.965	5.44
124	208	S	G	0.010	9.50
124	209	S	V	0.002	12.00
124	210	S	I	0.040	8.88
124	211	S	A	0.010	11.06
124	212	S	E	0.000	14.81
124	213	S	S	0.000	14.50
124	214	S	R	0.000	13.25
124	215	S	R	0.000	17.00
124	216	S	K	0.000	19.50
124	217	S	V	0.000	18.25
124	218	S	D	0.000	18.88
124	242	S	P	0.003	>21.69
124	243	S	L	0.012	>21.69
124	244	S	L	0.009	>21.69
124	245	S	R	0.016	>21.69
124	246	S	W	0.039	>21.69
124	247	S	S	0.026	>21.69
124	248	S	D	0.008	>21.69
125	126	I	E	1.000	5.12
125	127	I	S	1.000	7.31
125	128	I	L	1.000	5.44
125	129	I	S	1.000	6.06
125	130	I	E	0.000	9.50
125	131	I	L	0.000	10.44
125	132	I	L	0.000	10.12
125	133	I	C	0.000	12.31
125	134	I	Y	0.000	14.50
125	135	I	Y	0.000	15.75
125	136	I	A	0.000	16.06
125	137	I	C	0.000	18.88
125	138	I	V	0.000	20.12
125	139	I	E	0.000	20.75
125	166	I	L	0.000	20.75
125	168	I	Q	0.000	21.37
125	169	I	L	0.000	16.69
125	170	I	Y	0.000	16.69
125	171	I	V	0.000	18.88
125	172	I	N	0.000	15.75
125	173	I	V	0.000	12.00
125	174	I	L	0.000	14.81
125	175	I	T	0.000	16.06
125	176	I	Y	0.000	11.06
125	177	I	L	0.000	10.44
125	178	I	A	0.000	15.44
125	179	I	R	0.000	14.81
125	180	I	A	0.001	10.12
125	181	I	R	0.000	13.25
125	182	I	K	0.000	17.31
125	183	I	Y	0.000	14.81
125	184	I	F	0.000	12.94
125	185	I	Q	0.000	17.31
125	186	I	T	0.000	20.12
125	199	I	Q	0.000	17.62
125	200	I	A	0.000	14.50
125	201	I	S	0.000	17.62
125	202	I	D	0.000	17.31
125	203	I	L	0.001	12.31
125	204	I	E	0.000	12.94
125	205	I	E	0.000	17.00
125	206	I	T	0.000	14.50
125	207	I	F	0.001	10.44
125	208	I	G	0.000	14.50
125	209	I	V	0.000	16.69
125	210	I	I	0.000	12.31
125	211	I	A	0.000	14.81
125	212	I	E	0.000	19.19
125	213	I	S	0.000	17.94
125	214	I	R	0.000	15.75
125	215	I	R	0.000	20.44
125	217	I	V	0.000	19.81
125	239	I	F	0.000	14.50
125	243	I	L	0.002	>21.69
125	245	I	R	0.001	>21.69
125	246	I	W	0.001	>21.69
126	127	E	S	1.000	5.12
126	128	E	L	1.000	7.31
126	129	E	S	1.000	5.75
126	130	E	E	0.999	6.38
126	131	E	L	0.000	9.50
126	132	E	L	0.000	11.06
126	133	E	C	0.000	11.06
126	134	E	Y	0.000	12.31
126	135	E	Y	0.000	15.12
126	136	E	A	0.000	16.06
126	137	E	C	0.000	17.00
126	138	E	V	0.000	18.88
126	139	E	E	0.000	20.44
126	166	E	L	0.000	20.44
126	169	E	L	0.000	17.00
126	170	E	Y	0.000	18.25
126	171	E	V	0.000	20.75
126	172	E	N	0.000	17.00
126	173	E	V	0.000	13.87
126	174	E	L	0.000	17.94
126	175	E	T	0.000	18.88
126	176	E	Y	0.000	13.87
126	177	E	L	0.000	14.50
126	178	E	A	0.000	19.50
126	179	E	R	0.000	18.56
126	180	E	A	0.000	14.50
126	181	E	R	0.000	18.25
126	183	E	Y	0.000	18.88
126	184	E	F	0.000	17.62
126	201	E	S	0.000	19.19
126	202	E	D	0.000	19.81
126	203	E	L	0.000	14.81
126	204	E	E	0.000	13.87
126	205	E	E	0.000	17.94
126	206	E	T	0.000	16.38
126	207	E	F	0.001	11.38
126	208	E	G	0.000	14.19
126	209	E	V	0.000	17.31
126	210	E	I	0.000	12.62
126	211	E	A	0.000	13.25
126	212	E	E	0.000	18.25
126	213	E	S	0.000	17.62
126	214	E	R	0.000	13.87
126	215	E	R	0.000	18.25
126	217	E	V	0.000	18.56
126	218	E	D	0.000	17.94
126	236	E	M	0.000	12.94
126	238	E	D	0.002	15.44
126	239	E	F	0.005	10.44
126	240	E	Q	0.008	10.12
126	241	E	A	0.015	13.87
126	242	E	P	0.033	>21.69
126	243	E	L	0.111	>21.69
126	244	E	L	0.027	>21.69
126	245	E	R	0.038	>21.69
126	246	E	W	0.041	>21.69
126	247	E	S	0.030	>21.69
126	248	E	D	0.008	>21.69
127	128	S	L	1.000	5.12
127	129	S	S	1.000	7.31
127	130	S	E	0.999	5.75
127	131	S	L	1.000	6.06
127	132	S	L	0.000	9.50
127	133	S	C	0.000	11.06
127	134	S	Y	0.000	10.12
127	135	S	Y	0.000	12.00
127	136	S	A	0.000	14.81
127	137	S	C	0.000	16.06
127	138	S	V	0.000	16.06
127	139	S	E	0.000	18.25
127	140	S	D	0.000	20.44
127	141	S	I	0.000	21.37
127	162	S	L	0.000	20.75
127	165	S	A	0.000	17.94
127	166	S	L	0.000	16.69
127	167	S	V	0.000	19.19
127	168	S	Q	0.000	17.00
127	169	S	L	0.000	12.31
127	170	S	Y	0.000	14.50
127	171	S	V	0.000	16.69
127	172	S	N	0.000	12.31
127	173	S	V	0.000	10.12
127	174	S	L	0.000	14.81
127	175	S	T	0.000	14.81
127	176	S	Y	0.000	10.12
127	177	S	L	0.000	12.31
127	178	S	A	0.000	16.69
127	179	S	R	0.000	15.44
127	180	S	A	0.000	12.62
127	181	S	R	0.000	17.00
127	182	S	K	0.000	19.81
127	183	S	Y	0.000	17.31
127	184	S	F	0.000	17.62
127	199	S	Q	0.000	19.19
127	200	S	A	0.000	16.06
127	201	S	S	0.000	17.00
127	202	S	D	0.000	17.00
127	203	S	L	0.003	12.62
127	204	S	E	0.004	11.38
127	205	S	E	0.002	14.19
127	206	S	T	0.004	12.62
127	207	S	F	0.921	7.31
127	208	S	G	0.010	9.50
127	209	S	V	0.004	12.31
127	210	S	I	0.854	7.62
127	211	S	A	0.458	8.25
127	212	S	E	0.001	12.94
127	213	S	S	0.001	12.62
127	214	S	R	0.036	9.19
127	215	S	R	0.001	13.25
127	216	S	K	0.000	16.38
127	217	S	V	0.000	14.19
127	218	S	D	0.000	14.19
127	219	S	N	0.000	18.56
127	220	S	Y	0.000	20.12
127	221	S	F	0.000	17.94
127	222	S	D	0.000	20.12
127	236	S	M	0.000	12.62
127	238	S	D	0.002	17.31
127	239	S	F	0.007	12.62
127	240	S	Q	0.003	11.69
127	241	S	A	0.012	>21.69
127	242	S	P	0.026	>21.69
127	243	S	L	0.088	>21.69
127	244	S	L	0.053	>21.69
127	245	S	R	0.087	>21.69
127	246	S	W	0.149	>21.69
127	247	S	S	0.095	>21.69
127	248	S	D	0.033	>21.69
128	129	L	S	1.000	5.12
128	130	L	E	1.000	7.00
128	131	L	L	1.000	5.44
128	132	L	L	1.000	5.75
128	133	L	C	0.000	9.50
128	134	L	Y	0.000	10.44
128	135	L	Y	0.000	10.75
128	136	L	A	0.000	12.31
128	137	L	C	0.000	15.12
128	138	L	V	0.000	15.12
128	139	L	E	0.000	15.75
128	140	L	D	0.000	18.56
128	141	L	I	0.000	20.44
128	142	L	L	0.000	20.44
128	162	L	L	0.000	20.12
128	163	L	R	0.000	20.44
128	164	L	D	0.000	20.75
128	165	L	A	0.000	17.31
128	166	L	L	0.000	15.12
128	167	L	V	0.000	16.69
128	168	L	Q	0.000	15.75
128	169	L	L	0.000	11.06
128	170	L	Y	0.000	11.38
128	171	L	V	0.000	13.87
128	172	L	N	0.000	10.75
128	173	L	V	0.993	6.69
128	174	L	L	0.000	10.75
128	175	L	T	0.000	12.31
128	176	L	Y	0.848	7.94
128	177	L	L	0.845	7.62
128	178	L	A	0.000	12.94
128	179	L	R	0.000	12.94
128	180	L	A	0.000	9.81
128	181	L	R	0.000	13.25
128	182	L	K	0.000	16.69
128	183	L	Y	0.000	15.44
128	184	L	F	0.000	14.81
128	185	L	Q	0.000	18.25
128	186	L	T	0.000	21.06
128	200	L	A	0.000	16.38
128	201	L	S	0.000	18.25
128	202	L	D	0.000	17.00
128	203	L	L	0.002	12.31
128	204	L	E	0.001	13.25
128	205	L	E	0.000	15.44
128	206	L	T	0.001	12.00
128	207	L	F	0.145	8.56
128	208	L	G	0.001	11.69
128	209	L	V	0.001	12.62
128	210	L	I	0.816	7.62
128	211	L	A	0.005	11.06
128	212	L	E	0.000	14.81
128	213	L	S	0.000	12.62
128	214	L	R	0.001	10.75
128	215	L	R	0.000	15.75
128	216	L	K	0.000	17.00
128	217	L	V	0.000	14.50
128	218	L	D	0.000	16.06
128	219	L	N	0.000	20.12
128	220	L	Y	0.000	20.44
128	221	L	F	0.000	18.56
128	236	L	M	0.000	14.19
128	238	L	D	0.000	18.88
128	239	L	F	0.000	13.87
128	242	L	P	0.001	>21.69
128	243	L	L	0.002	>21.69
128	244	L	L	0.002	>21.69
128	245	L	R	0.001	>21.69
128	246	L	W	0.005	>21.69
128	247	L	S	0.004	>21.69
128	248	L	D	0.001	>21.69
129	130	S	E	1.000	5.12
129	131	S	L	0.999	7.00
129	132	S	L	1.000	5.75
129	133	S	C	1.000	6.38
129	134	S	Y	0.000	9.19
129	135	S	Y	0.000	11.38
129	136	S	A	0.000	10.75
129	137	S	C	0.000	12.94
129	138	S	V	0.000	15.12
129	139	S	E	0.000	15.75
129	140	S	D	0.000	16.69
129	141	S	I	0.000	19.19
129	142	S	L	0.000	20.44
129	143	S	L	0.000	21.37
129	165	S	A	0.000	20.12
129	166	S	L	0.000	17.00
129	167	S	V	0.000	19.81
129	168	S	Q	0.000	19.81
129	169	S	L	0.000	14.50
129	170	S	Y	0.000	14.50
129	171	S	V	0.000	18.25
129	172	S	N	0.000	15.44
129	173	S	V	0.000	11.06
129	174	S	L	0.000	14.81
129	175	S	T	0.000	17.31
129	176	S	Y	0.000	13.25
129	177	S	L	0.000	12.31
129	178	S	A	0.000	17.62
129	179	S	R	0.000	18.25
129	180	S	A	0.000	14.19
129	181	S	R	0.000	17.00
129	182	S	K	0.000	21.06
129	183	S	Y	0.000	19.50
129	184	S	F	0.000	18.25
129	203	S	L	0.000	16.69
129	204	S	E	0.000	17.31
129	205	S	E	0.000	20.44
129	206	S	T	0.000	17.31
129	207	S	F	0.000	13.25
129	208	S	G	0.000	16.06
129	209	S	V	0.000	17.62
129	210	S	I	0.000	12.31
129	211	S	A	0.000	14.81
129	212	S	E	0.000	18.88
129	213	S	S	0.000	16.69
129	214	S	R	0.000	13.56
129	215	S	R	0.000	18.56
129	216	S	K	0.000	20.44
129	217	S	V	0.000	16.69
129	218	S	D	0.000	17.31
129	221	S	F	0.000	19.19
129	236	S	M	0.000	11.69
129	237	S	L	0.001	15.44
129	238	S	D	0.001	14.81
129	239	S	F	0.005	9.50
129	240	S	Q	0.001	11.69
129	241	S	A	0.003	15.44
129	242	S	P	0.001	17.00
129	243	S	L	0.009	>21.69
129	244	S	L	0.004	>21.69
129	245	S	R	0.003	>21.69
129	246	S	W	0.005	>21.69
129	247	S	S	0.003	>21.69
129	248	S	D	0.001	>21.69
130	131	E	L	1.000	5.12
130	132	E	L	1.000	7.31
130	133	E	C	1.000	5.75
130	134	E	Y	0.999	5.75
130	135	E	Y	0.000	9.50
130	136	E	A	0.000	10.75
130	137	E	C	0.000	10.75
130	138	E	V	0.000	12.31
130	139	E	E	0.000	14.81
130	140	E	D	0.000	15.75
130	141	E	I	0.000	17.00
130	142	E	L	0.000	18.56
130	143	E	L	0.000	20.44
130	162	E	L	0.000	18.88
130	163	E	R	0.000	20.75
130	165	E	A	0.000	17.62
130	166	E	L	0.000	15.44
130	167	E	V	0.000	19.19
130	168	E	Q	0.000	18.25
130	169	E	L	0.000	12.94
130	170	E	Y	0.000	14.50
130	171	E	V	0.000	18.25
130	172	E	N	0.000	14.81
130	173	E	V	0.000	11.69
130	174	E	L	0.000	16.69
130	175	E	T	0.000	18.25
130	176	E	Y	0.000	14.19
130	177	E	L	0.000	14.81
130	178	E	A	0.000	19.81
130	179	E	R	0.000	19.81
130	180	E	A	0.000	17.00
130	181	E	R	0.000	20.44
130	203	E	L	0.000	18.25
130	204	E	E	0.000	17.31
130	205	E	E	0.000	19.81
130	206	E	T	0.000	17.62
130	207	E	F	0.001	12.94
130	208	E	G	0.000	14.50
130	209	E	V	0.000	16.38
130	210	E	I	0.001	11.06
130	211	E	A	0.002	11.69
130	212	E	E	0.000	16.06
130	213	E	S	0.001	14.50
130	214	E	R	0.002	10.12
130	215	E	R	0.000	14.50
130	216	E	K	0.000	17.00
130	217	E	V	0.000	13.25
130	218	E	D	0.000	12.94
130	219	E	N	0.000	17.94
130	220	E	Y	0.001	18.88
130	221	E	F	0.000	15.44
130	222	E	D	0.000	17.94
130	225	E	Y	0.000	19.19
130	232	E	V	0.004	11.38
130	233	E	E	0.002	>21.69
130	234	E	K	0.002	14.19
130	235	E	L	0.035	11.38
130	236	E	M	0.461	7.31
130	237	E	L	0.011	11.38
130	238	E	D	0.025	12.00
130	239	E	F	0.581	7.62
130	240	E	Q	0.304	7.94
130	241	E	A	0.031	12.94
130	242	E	P	0.040	14.81
130	243	E	L	0.142	14.81
130	244	E	L	0.040	>21.69
130	245	E	R	0.047	>21.69
130	246	E	W	0.096	>21.69
130	247	E	S	0.060	>21.69
130	248	E	D	0.020	>21.69
131	132	L	L	1.000	5.12
131	133	L	C	1.000	7.31
131	134	L	Y	1.000	5.44
131	135	L	Y	0.999	6.06
131	136	L	A	0.001	9.19
131	137	L	C	0.000	10.75
131	138	L	V	0.000	10.12
131	139	L	E	0.000	12.00
131	140	L	D	0.000	14.81
131	141	L	I	0.000	15.44
131	142	L	L	0.000	15.75
131	143	L	L	0.000	18.25
131	144	L	Q	0.000	20.44
131	145	L	F	0.000	21.06
131	159	L	T	0.000	20.12
131	161	L	K	0.000	18.88
131	162	L	L	0.000	15.44
131	163	L	R	0.000	16.38
131	164	L	D	0.000	17.31
131	165	L	A	0.000	13.25
131	166	L	L	0.000	11.06
131	167	L	V	0.000	14.19
131	168	L	Q	0.000	13.25
131	169	L	L	0.748	7.94
131	170	L	Y	0.001	9.50
131	171	L	V	0.000	13.25
131	172	L	N	0.000	10.12
131	173	L	V	0.993	7.00
131	174	L	L	0.000	12.00
131	175	L	T	0.000	13.56
131	176	L	Y	0.000	10.44
131	177	L	L	0.000	11.69
131	178	L	A	0.000	16.06
131	179	L	R	0.000	16.38
131	180	L	A	0.000	14.50
131	181	L	R	0.000	17.62
131	182	L	K	0.000	20.75
131	183	L	Y	0.000	19.81
131	184	L	F	0.000	20.12
131	202	L	D	0.000	20.12
131	203	L	L	0.000	16.06
131	204	L	E	0.000	16.06
131	205	L	E	0.000	17.31
131	206	L	T	0.000	14.50
131	207	L	F	0.012	10.75
131	208	L	G	0.001	11.69
131	209	L	V	0.002	12.62
131	210	L	I	0.974	7.00
131	211	L	A	0.047	9.50
131	212	L	E	0.001	12.62
131	213	L	S	0.008	9.81
131	214	L	R	0.984	6.38
131	215	L	R	0.001	11.69
131	216	L	K	0.001	12.94
131	217	L	V	0.004	9.50
131	218	L	D	0.001	10.44
131	219	L	N	0.000	15.44
131	220	L	Y	0.001	15.44
131	221	L	F	0.000	12.94
131	222	L	D	0.000	16.38
131	223	L	L	0.000	19.50
131	224	L	V	0.000	18.56
131	225	L	Y	0.000	17.62
131	232	L	V	0.001	12.00
131	234	L	K	0.000	17.00
131	235	L	L	0.001	13.87
131	236	L	M	0.002	10.44
131	237	L	L	0.001	15.12
131	238	L	D	0.001	16.38
131	239	L	F	0.008	12.31
131	240	L	Q	0.003	12.62
131	241	L	A	0.004	17.94
131	242	L	P	0.011	>21.69
131	243	L	L	0.016	>21.69
131	244	L	L	0.013	>21.69
131	245	L	R	0.014	>21.69
131	246	L	W	0.046	>21.69
131	247	L	S	0.022	>21.69
131	248	L	D	0.008	>21.69
132	133	L	C	1.000	5.12
132	134	L	Y	1.000	7.31
132	135	L	Y	1.000	6.38
132	136	L	A	1.000	6.06
132	137	L	C	0.000	9.81
132	138	L	V	0.000	10.75
132	139	L	E	0.000	10.44
132	140	L	D	0.000	12.62
132	141	L	I	0.000	15.12
132	142	L	L	0.000	15.44
132	143	L	L	0.000	16.38
132	144	L	Q	0.000	18.88
132	145	L	F	0.000	20.75
132	159	L	T	0.000	21.06
132	161	L	K	0.000	21.06
132	162	L	L	0.000	17.00
132	163	L	R	0.000	16.69
132	164	L	D	0.000	18.56
132	165	L	A	0.000	15.75
132	166	L	L	0.000	11.69
132	167	L	V	0.000	14.50
132	168	L	Q	0.000	15.12
132	169	L	L	0.001	10.12
132	170	L	Y	0.001	9.19
132	171	L	V	0.000	13.87
132	172	L	N	0.000	12.31
132	173	L	V	0.959	7.62
132	174	L	L	0.000	11.06
132	175	L	T	0.000	14.50
132	176	L	Y	0.000	12.00
132	177	L	L	0.000	10.44
132	178	L	A	0.000	15.44
132	179	L	R	0.000	17.00
132	180	L	A	0.000	14.81
132	181	L	R	0.000	16.38
132	182	L	K	0.000	20.44
132	183	L	Y	0.000	20.12
132	184	L	F	0.000	19.50
132	203	L	L	0.000	17.94
132	204	L	E	0.000	19.19
132	205	L	E	0.000	20.44
132	206	L	T	0.000	16.69
132	207	L	F	0.000	13.87
132	208	L	G	0.000	16.06
132	209	L	V	0.000	16.06
132	210	L	I	0.000	10.75
132	211	L	A	0.000	14.50
132	212	L	E	0.000	17.00
132	213	L	S	0.000	13.25
132	214	L	R	0.000	11.38
132	215	L	R	0.000	16.69
132	216	L	K	0.000	17.00
132	217	L	V	0.000	12.62
132	218	L	D	0.000	14.81
132	219	L	N	0.000	19.19
132	220	L	Y	0.000	18.25
132	221	L	F	0.000	15.44
132	222	L	D	0.000	19.81
132	224	L	V	0.000	20.44
132	225	L	Y	0.000	18.88
132	232	L	V	0.000	12.94
132	233	L	E	0.000	16.38
132	234	L	K	0.000	18.25
132	235	L	L	0.000	13.87
132	236	L	M	0.000	12.00
132	237	L	L	0.000	17.31
132	238	L	D	0.000	17.00
132	239	L	F	0.001	12.62
132	240	L	Q	0.000	14.81
132	241	L	A	0.001	19.19
133	134	C	Y	1.000	5.12
133	135	C	Y	1.000	7.62
133	136	C	A	1.000	5.44
133	137	C	C	0.996	6.69
133	138	C	V	0.000	9.81
133	139	C	E	0.000	10.75
133	140	C	D	0.000	10.75
133	141	C	I	0.000	13.25
133	142	C	L	0.000	15.12
133	143	C	L	0.000	15.75
133	144	C	Q	0.000	17.00
133	145	C	F	0.000	19.50
133	146	C	S	0.000	20.75
133	162	C	L	0.000	17.62
133	163	C	R	0.000	18.56
133	164	C	D	0.000	21.06
133	165	C	A	0.000	17.62
133	166	C	L	0.000	13.87
133	167	C	V	0.000	17.94
133	168	C	Q	0.000	18.56
133	169	C	L	0.000	13.25
133	170	C	Y	0.000	13.56
133	171	C	V	0.000	18.56
133	172	C	N	0.000	16.69
133	173	C	V	0.000	12.31
133	174	C	L	0.000	16.38
133	175	C	T	0.000	19.50
133	176	C	Y	0.000	16.69
133	177	C	L	0.000	15.75
133	178	C	A	0.000	20.75
133	180	C	A	0.000	19.19
133	181	C	R	0.000	21.37
133	206	C	T	0.000	21.06
133	207	C	F	0.000	17.31
133	208	C	G	0.000	18.88
133	209	C	V	0.000	19.81
133	210	C	I	0.000	14.19
133	211	C	A	0.000	16.38
133	212	C	E	0.000	19.50
133	213	C	S	0.000	16.38
133	214	C	R	0.000	12.94
133	215	C	R	0.000	17.62
133	216	C	K	0.000	18.56
133	217	C	V	0.000	13.87
133	218	C	D	0.000	14.50
133	219	C	N	0.000	19.50
133	220	C	Y	0.000	18.88
133	221	C	F	0.000	14.81
133	222	C	D	0.000	18.56
133	224	C	V	0.000	19.81
133	225	C	Y	0.000	17.31
133	229	C	L	0.001	>21.69
133	230	C	Q	0.000	16.69
133	231	C	R	0.003	>21.69
133	232	C	V	0.012	9.50
133	233	C	E	0.004	12.62
133	234	C	K	0.004	13.56
133	235	C	L	0.186	8.88
133	236	C	M	0.312	8.56
133	237	C	L	0.015	12.94
133	238	C	D	0.013	11.69
133	239	C	F	0.419	7.94
133	240	C	Q	0.017	11.69
133	241	C	A	0.006	14.81
133	242	C	P	0.006	18.25
133	243	C	L	0.025	>21.69
133	244	C	L	0.007	>21.69
133	245	C	R	0.008	>21.69
133	246	C	W	0.033	>21.69
133	247	C	S	0.012	>21.69
133	248	C	D	0.004	>21.69
134	135	Y	Y	1.000	4.81
134	136	Y	A	1.000	7.00
134	137	Y	C	0.999	5.75
134	138	Y	V	0.999	6.38
134	139	Y	E	0.000	9.81
134	140	Y	D	0.000	10.75
134	141	Y	I	0.000	11.06
134	142	Y	L	0.000	12.94
134	143	Y	L	0.000	15.12
134	144	Y	Q	0.000	16.06
134	145	Y	F	0.000	17.00
134	146	Y	S	0.000	18.88
134	158	Y	A	0.000	19.19
134	159	Y	T	0.000	17.94
134	160	Y	Q	0.000	20.44
134	161	Y	K	0.000	18.25
134	162	Y	L	0.000	13.56
134	163	Y	R	0.000	15.75
134	164	Y	D	0.000	17.94
134	165	Y	A	0.000	13.56
134	166	Y	L	0.000	11.06
134	167	Y	V	0.000	15.75
134	168	Y	Q	0.000	15.75
134	169	Y	L	0.000	10.44
134	170	Y	Y	0.000	12.31
134	171	Y	V	0.000	16.69
134	172	Y	N	0.000	14.50
134	173	Y	V	0.000	11.69
134	174	Y	L	0.000	16.38
134	175	Y	T	0.000	18.56
134	176	Y	Y	0.000	16.06
134	177	Y	L	0.000	16.69
134	178	Y	A	0.000	21.06
134	180	Y	A	0.000	20.12
134	206	Y	T	0.000	19.81
134	207	Y	F	0.000	16.06
134	208	Y	G	0.000	16.38
134	209	Y	V	0.000	17.31
134	210	Y	I	0.000	12.00
134	211	Y	A	0.000	12.94
134	212	Y	E	0.000	15.75
134	213	Y	S	0.001	12.94
134	214	Y	R	0.077	8.88
134	215	Y	R	0.000	12.94
134	216	Y	K	0.001	14.19
134	217	Y	V	0.010	9.50
134	218	Y	D	0.023	9.19
134	219	Y	N	0.001	14.50
134	220	Y	Y	0.003	14.19
134	221	Y	F	0.004	10.12
134	222	Y	D	0.001	13.25
134	223	Y	L	0.001	17.00
134	224	Y	V	0.000	15.75
134	225	Y	Y	0.001	13.25
134	226	Y	K	0.000	16.69
134	227	Y	K	0.000	16.06
134	228	Y	G	0.004	12.00
134	229	Y	L	0.014	10.12
134	230	Y	Q	0.007	13.25
134	231	Y	R	0.021	11.38
134	232	Y	V	0.699	6.38
134	233	Y	E	0.127	8.88
134	234	Y	K	0.018	12.00
134	235	Y	L	0.290	8.88
134	236	Y	M	0.757	6.06
134	237	Y	L	0.036	11.06
134	238	Y	D	0.024	12.31
134	239	Y	F	0.158	9.50
134	240	Y	Q	0.055	11.06
134	241	Y	A	0.012	15.44
134	242	Y	P	0.020	18.88
134	243	Y	L	0.041	>21.69
134	244	Y	L	0.021	>21.69
134	245	Y	R	0.020	>21.69
134	246	Y	W	0.059	>21.69
134	247	Y	S	0.026	>21.69
134	248	Y	D	0.010	>21.69
135	136	Y	A	1.000	5.44
135	137	Y	C	1.000	7.00
135	138	Y	V	0.999	4.50
135	139	Y	E	0.999	6.06
135	140	Y	D	0.000	9.50
135	141	Y	I	0.000	10.12
135	142	Y	L	0.000	9.81
135	143	Y	L	0.000	12.31
135	144	Y	Q	0.000	14.81
135	145	Y	F	0.000	15.12
135	146	Y	S	0.000	15.75
135	147	Y	K	0.000	18.88
135	156	Y	S	0.000	18.88
135	157	Y	D	0.000	20.12
135	158	Y	A	0.000	16.69
135	159	Y	T	0.000	14.50
135	160	Y	Q	0.000	16.38
135	161	Y	K	0.000	15.12
135	162	Y	L	0.000	10.44
135	163	Y	R	0.000	11.38
135	164	Y	D	0.000	13.56
135	165	Y	A	0.000	10.12
135	166	Y	L	0.994	6.38
135	167	Y	V	0.000	10.75
135	168	Y	Q	0.000	11.69
135	169	Y	L	0.993	6.69
135	170	Y	Y	0.797	7.94
135	171	Y	V	0.000	12.62
135	172	Y	N	0.000	11.69
135	173	Y	V	0.003	9.19
135	174	Y	L	0.000	12.94
135	175	Y	T	0.000	15.75
135	176	Y	Y	0.000	14.50
135	177	Y	L	0.000	14.81
135	178	Y	A	0.000	18.25
135	179	Y	R	0.000	20.12
135	180	Y	A	0.000	19.19
135	181	Y	R	0.000	21.06
135	206	Y	T	0.000	18.56
135	207	Y	F	0.000	16.06
135	208	Y	G	0.000	16.38
135	209	Y	V	0.000	15.44
135	210	Y	I	0.001	11.06
135	211	Y	A	0.000	13.25
135	212	Y	E	0.000	14.81
135	213	Y	S	0.001	10.44
135	214	Y	R	0.195	8.25
135	215	Y	R	0.000	12.62
135	216	Y	K	0.001	12.00
135	217	Y	V	0.952	7.00
135	218	Y	D	0.005	9.50
135	219	Y	N	0.000	13.56
135	220	Y	Y	0.001	12.00
135	221	Y	F	0.015	8.88
135	222	Y	D	0.000	13.56
135	223	Y	L	0.000	15.75
135	224	Y	V	0.000	13.87
135	225	Y	Y	0.001	12.62
135	226	Y	K	0.000	17.31
135	227	Y	K	0.000	17.31
135	228	Y	G	0.001	12.94
135	229	Y	L	0.004	12.00
135	230	Y	Q	0.001	15.75
135	231	Y	R	0.002	13.56
135	232	Y	V	0.031	8.88
135	233	Y	E	0.002	12.31
135	234	Y	K	0.001	15.75
135	235	Y	L	0.005	12.62
135	236	Y	M	0.007	10.75
135	237	Y	L	0.002	16.06
135	238	Y	D	0.001	17.00
135	239	Y	F	0.002	14.19
135	240	Y	Q	0.002	16.38
135	241	Y	A	0.001	>21.69
135	242	Y	P	0.002	>21.69
135	243	Y	L	0.003	>21.69
135	244	Y	L	0.002	>21.69
135	245	Y	R	0.001	>21.69
135	246	Y	W	0.003	>21.69
135	247	Y	S	0.002	>21.69
136	137	A	C	1.000	5.12
136	138	A	V	1.000	7.00
136	139	A	E	0.999	5.44
136	140	A	D	0.994	6.38
136	141	A	I	0.000	9.81
136	142	A	L	0.000	10.44
136	143	A	L	0.000	10.44
136	144	A	Q	0.000	12.94
136	145	A	F	0.000	15.12
136	146	A	S	0.000	15.44
136	147	A	K	0.000	17.31
136	158	A	A	0.000	20.44
136	159	A	T	0.000	17.31
136	160	A	Q	0.000	19.50
136	161	A	K	0.000	19.50
136	162	A	L	0.000	14.50
136	163	A	R	0.000	14.19
136	164	A	D	0.000	17.62
136	165	A	A	0.000	15.44
136	166	A	L	0.000	10.75
136	167	A	V	0.000	14.50
136	168	A	Q	0.000	16.69
136	169	A	L	0.000	12.00
136	170	A	Y	0.000	11.06
136	171	A	V	0.000	16.38
136	172	A	N	0.000	16.06
136	173	A	V	0.000	12.00
136	174	A	L	0.000	15.12
136	175	A	T	0.000	18.88
136	176	A	Y	0.000	17.62
136	177	A	L	0.000	16.06
136	178	A	A	0.000	20.12
136	180	A	A	0.000	20.75
136	207	A	F	0.000	19.50
136	208	A	G	0.000	20.75
136	209	A	V	0.000	20.44
136	210	A	I	0.000	15.44
136	211	A	A	0.000	18.25
136	212	A	E	0.000	20.44
136	213	A	S	0.000	15.75
136	214	A	R	0.000	13.87
136	215	A	R	0.000	18.25
136	216	A	K	0.000	17.94
136	217	A	V	0.000	12.62
136	218	A	D	0.000	14.81
136	219	A	N	0.000	18.88
136	220	A	Y	0.000	16.69
136	221	A	F	0.000	13.25
136	222	A	D	0.000	17.94
136	223	A	L	0.000	20.12
136	224	A	V	0.000	17.00
136	225	A	Y	0.000	14.81
136	229	A	L	0.000	14.19
136	230	A	Q	0.000	17.00
136	231	A	R	0.001	13.25
136	232	A	V	0.002	9.50
136	233	A	E	0.001	14.19
136	234	A	K	0.001	15.44
136	235	A	L	0.006	10.75
136	236	A	M	0.003	11.69
136	237	A	L	0.001	16.69
136	238	A	D	0.001	15.75
136	239	A	F	0.003	13.25
136	240	A	Q	0.001	16.69
136	241	A	A	0.001	20.12
136	243	A	L	0.001	>21.69
136	244	A	L	0.001	>21.69
136	245	A	R	0.001	>21.69
136	246	A	W	0.002	>21.69
136	247	A	S	0.002	>21.69
137	138	C	V	1.000	5.12
137	139	C	E	0.999	7.00
137	140	C	D	0.998	5.44
137	141	C	I	0.991	6.38
137	142	C	L	0.001	9.81
137	143	C	L	0.000	10.44
137	144	C	Q	0.000	10.75
137	145	C	F	0.000	12.94
137	146	C	S	0.000	15.12
137	147	C	K	0.000	16.38
137	158	C	A	0.000	18.56
137	159	C	T	0.000	16.06
137	160	C	Q	0.000	19.50
137	161	C	K	0.000	18.88
137	162	C	L	0.000	13.25
137	163	C	R	0.000	14.81
137	164	C	D	0.000	18.56
137	165	C	A	0.000	15.44
137	166	C	L	0.000	12.00
137	167	C	V	0.000	16.69
137	168	C	Q	0.000	18.25
137	169	C	L	0.000	13.56
137	170	C	Y	0.000	14.50
137	171	C	V	0.000	19.50
137	172	C	N	0.000	18.56
137	173	C	V	0.000	15.44
137	174	C	L	0.000	19.19
137	176	C	Y	0.000	20.75
137	177	C	L	0.000	20.44
137	210	C	I	0.000	17.31
137	211	C	A	0.000	18.56
137	212	C	E	0.000	20.75
137	213	C	S	0.000	17.00
137	214	C	R	0.000	13.87
137	215	C	R	0.000	17.31
137	216	C	K	0.000	17.31
137	217	C	V	0.000	12.00
137	218	C	D	0.000	12.31
137	219	C	N	0.000	17.00
137	220	C	Y	0.004	15.12
137	221	C	F	0.001	10.44
137	222	C	D	0.000	14.19
137	223	C	L	0.002	17.31
137	224	C	V	0.003	14.50
137	225	C	Y	0.004	11.06
137	226	C	K	0.001	15.12
137	227	C	K	0.004	12.94
137	228	C	G	0.066	8.88
137	229	C	L	0.105	10.12
137	230	C	Q	0.025	11.69
137	231	C	R	0.397	7.94
137	232	C	V	0.803	4.81
137	233	C	E	0.083	9.50
137	234	C	K	0.043	10.75
137	235	C	L	0.670	7.00
137	236	C	M	0.400	8.56
137	237	C	L	0.034	12.62
137	238	C	D	0.045	12.62
137	239	C	F	0.109	11.38
137	240	C	Q	0.022	14.50
137	241	C	A	0.005	17.31
137	242	C	P	0.008	>21.69
137	243	C	L	0.021	>21.69
137	244	C	L	0.010	>21.69
137	245	C	R	0.008	>21.69
137	246	C	W	0.025	>21.69
137	247	C	S	0.013	>21.69
137	248	C	D	0.005	>21.69
138	139	V	E	1.000	5.12
138	140	V	D	0.999	7.00
138	141	V	I	0.999	5.44
138	142	V	L	0.996	6.38
138	143	V	L	0.001	9.81
138	144	V	Q	0.000	10.75
138	145	V	F	0.001	10.75
138	146	V	S	0.000	12.62
138	147	V	K	0.000	15.44
138	148	V	A	0.000	16.06
138	155	V	A	0.000	17.62
138	156	V	S	0.000	15.44
138	157	V	D	0.000	17.62
138	158	V	A	0.000	13.56
138	159	V	T	0.000	11.38
138	160	V	Q	0.000	14.50
138	161	V	K	0.000	13.25
138	162	V	L	0.377	8.25
138	163	V	R	0.000	10.12
138	164	V	D	0.000	13.25
138	165	V	A	0.000	10.44
138	166	V	L	0.976	7.00
138	167	V	V	0.000	12.31
138	168	V	Q	0.000	13.87
138	169	V	L	0.000	9.81
138	170	V	Y	0.000	11.38
138	171	V	V	0.000	16.06
138	172	V	N	0.000	15.44
138	173	V	V	0.000	13.56
138	174	V	L	0.000	17.00
138	175	V	T	0.000	19.81
138	176	V	Y	0.000	19.19
138	177	V	L	0.000	19.50
138	207	V	F	0.000	20.12
138	208	V	G	0.000	19.81
138	209	V	V	0.000	19.19
138	210	V	I	0.000	14.81
138	211	V	A	0.000	16.38
138	212	V	E	0.000	17.00
138	213	V	S	0.000	13.25
138	214	V	R	0.001	10.75
138	215	V	R	0.000	13.87
138	216	V	K	0.000	12.94
138	217	V	V	0.822	7.62
138	218	V	D	0.035	8.88
138	219	V	N	0.001	12.62
138	220	V	Y	0.005	10.12
138	221	V	F	0.916	6.06
138	222	V	D	0.001	11.06
138	223	V	L	0.004	12.94
138	224	V	V	0.018	10.12
138	225	V	Y	0.305	8.25
138	226	V	K	0.005	13.25
138	227	V	K	0.003	12.94
138	228	V	G	0.157	8.25
138	229	V	L	0.259	8.56
138	230	V	Q	0.013	12.31
138	231	V	R	0.020	10.12
138	232	V	V	0.768	6.06
138	233	V	E	0.030	10.44
138	234	V	K	0.008	13.56
138	235	V	L	0.071	11.06
138	236	V	M	0.055	11.06
138	237	V	L	0.013	15.44
138	238	V	D	0.006	16.38
138	239	V	F	0.013	15.12
138	240	V	Q	0.007	17.00
138	241	V	A	0.004	>21.69
138	242	V	P	0.003	>21.69
138	243	V	L	0.007	>21.69
138	244	V	L	0.004	>21.69
138	245	V	R	0.003	>21.69
138	246	V	W	0.005	>21.69
138	247	V	S	0.002	>21.69
138	248	V	D	0.001	>21.69
139	140	E	D	1.000	5.12
139	141	E	I	0.999	7.00
139	142	E	L	0.998	5.12
139	143	E	L	0.986	6.38
139	144	E	Q	0.005	9.81
139	145	E	F	0.003	10.75
139	146	E	S	0.001	10.12
139	147	E	K	0.002	13.25
139	148	E	A	0.004	15.44
139	149	E	P	0.001	20.12
139	153	E	P	0.001	>21.69
139	155	E	A	0.000	16.69
139	156	E	S	0.000	16.69
139	157	E	D	0.000	18.56
139	158	E	A	0.000	15.75
139	159	E	T	0.001	12.00
139	160	E	Q	0.000	14.19
139	161	E	K	0.000	15.12
139	162	E	L	0.003	10.12
139	163	E	R	0.010	9.19
139	164	E	D	0.000	13.56
139	165	E	A	0.000	12.31
139	166	E	L	0.976	7.00
139	167	E	V	0.000	11.06
139	168	E	Q	0.000	14.19
139	169	E	L	0.000	11.06
139	170	E	Y	0.001	9.81
139	171	E	V	0.000	15.12
139	172	E	N	0.000	16.06
139	173	E	V	0.000	13.25
139	174	E	L	0.000	15.44
139	175	E	T	0.000	19.19
139	176	E	Y	0.000	19.19
139	177	E	L	0.000	18.25
139	178	E	A	0.000	21.37
139	209	E	V	0.000	20.44
139	210	E	I	0.000	16.69
139	211	E	A	0.000	19.50
139	212	E	E	0.000	19.81
139	213	E	S	0.000	15.12
139	214	E	R	0.000	14.19
139	215	E	R	0.000	17.94
139	216	E	K	0.000	15.75
139	217	E	V	0.000	10.75
139	218	E	D	0.000	13.87
139	219	E	N	0.000	16.69
139	220	E	Y	0.000	13.25
139	221	E	F	0.000	10.75
139	222	E	D	0.000	15.75
139	223	E	L	0.000	16.69
139	224	E	V	0.000	12.94
139	225	E	Y	0.000	12.00
139	226	E	K	0.000	17.31
139	227	E	K	0.000	16.38
139	228	E	G	0.000	12.31
139	229	E	L	0.001	13.56
139	230	E	Q	0.000	16.69
139	231	E	R	0.001	13.25
139	232	E	V	0.002	10.44
139	233	E	E	0.001	15.44
139	234	E	K	0.000	17.31
139	235	E	L	0.001	13.87
139	236	E	M	0.001	14.50
139	237	E	L	0.000	19.50
139	238	E	D	0.000	19.50
139	239	E	F	0.000	17.94
140	141	D	I	1.000	5.12
140	142	D	L	0.998	7.00
140	143	D	L	0.993	5.44
140	144	D	Q	0.958	6.38
140	145	D	F	0.007	9.81
140	146	D	S	0.002	10.75
140	147	D	K	0.002	11.38
140	148	D	A	0.003	13.87
140	149	D	P	0.001	18.88
140	155	D	A	0.000	18.25
140	156	D	S	0.000	17.94
140	158	D	A	0.000	17.94
140	159	D	T	0.001	14.19
140	160	D	Q	0.000	17.94
140	161	D	K	0.000	18.56
140	162	D	L	0.000	13.25
140	163	D	R	0.000	13.56
140	164	D	D	0.000	18.25
140	165	D	A	0.000	16.69
140	166	D	L	0.000	12.31
140	167	D	V	0.000	16.38
140	168	D	Q	0.000	19.19
140	169	D	L	0.000	15.75
140	170	D	Y	0.000	15.12
140	171	D	V	0.000	20.44
140	172	D	N	0.000	20.75
140	173	D	V	0.000	17.62
140	174	D	L	0.000	20.12
140	210	D	I	0.000	20.75
140	213	D	S	0.000	19.50
140	214	D	R	0.000	17.62
140	215	D	R	0.000	20.75
140	216	D	K	0.000	19.50
140	217	D	V	0.000	14.50
140	218	D	D	0.000	16.06
140	219	D	N	0.000	19.50
140	220	D	Y	0.000	16.06
140	221	D	F	0.000	12.31
140	222	D	D	0.000	17.00
140	223	D	L	0.000	18.25
140	224	D	V	0.001	14.19
140	225	D	Y	0.001	11.38
140	226	D	K	0.001	16.69
140	227	D	K	0.001	13.87
140	228	D	G	0.004	10.12
140	229	D	L	0.015	12.94
140	230	D	Q	0.010	14.50
140	231	D	R	0.026	9.81
140	232	D	V	0.074	8.88
140	233	D	E	0.010	14.19
140	234	D	K	0.005	14.50
140	235	D	L	0.029	11.06
140	236	D	M	0.008	13.87
140	237	D	L	0.005	17.62
140	238	D	D	0.003	16.69
140	239	D	F	0.003	16.38
140	240	D	Q	0.006	>21.69
140	241	D	A	0.002	>21.69
140	242	D	P	0.003	>21.69
140	243	D	L	0.003	>21.69
140	244	D	L	0.004	>21.69
140	245	D	R	0.004	>21.69
140	246	D	W	0.005	>21.69
140	247	D	S	0.005	>21.69
140	248	D	D	0.002	>21.69
141	142	I	L	1.000	5.12
141	143	I	L	0.995	7.00
141	144	I	Q	0.984	5.44
141	145	I	F	0.944	6.38
141	146	I	S	0.015	9.50
141	147	I	K	0.003	11.06
141	148	I	A	0.006	11.06
141	149	I	P	0.002	16.38
141	150	I	K	0.002	18.56
141	151	I	N	0.003	>21.69
141	152	I	G	0.004	>21.69
141	153	I	P	0.020	>21.69
141	154	I	S	0.016	10.75
141	155	I	A	0.004	15.12
141	156	I	S	0.001	13.87
141	157	I	D	0.001	17.62
141	158	I	A	0.003	13.56
141	159	I	T	0.005	10.44
141	160	I	Q	0.000	15.12
141	161	I	K	0.000	15.12
141	162	I	L	0.005	10.12
141	163	I	R	0.001	12.00
141	164	I	D	0.000	16.38
141	165	I	A	0.000	14.19
141	166	I	L	0.000	11.38
141	167	I	V	0.000	16.06
141	168	I	Q	0.000	18.25
141	169	I	L	0.000	15.44
141	170	I	Y	0.000	16.06
141	171	I	V	0.000	20.75
141	172	I	N	0.000	21.06
141	173	I	V	0.000	18.88
141	210	I	I	0.000	20.75
141	213	I	S	0.000	18.56
141	214	I	R	0.000	16.38
141	215	I	R	0.000	18.25
141	216	I	K	0.000	17.00
141	217	I	V	0.000	12.31
141	218	I	D	0.000	12.94
141	219	I	N	0.000	15.44
141	220	I	Y	0.003	12.62
141	221	I	F	0.182	8.25
141	222	I	D	0.001	12.31
141	223	I	L	0.008	13.56
141	224	I	V	0.054	9.50
141	225	I	Y	0.756	6.38
141	226	I	K	0.018	11.06
141	227	I	K	0.042	9.19
141	228	I	G	0.602	5.44
141	229	I	L	0.387	8.88
141	230	I	Q	0.052	10.75
141	231	I	R	0.467	7.62
141	232	I	V	0.762	7.31
141	233	I	E	0.056	12.00
141	234	I	K	0.012	12.94
141	235	I	L	0.101	11.69
141	236	I	M	0.049	13.25
141	237	I	L	0.012	16.69
141	238	I	D	0.008	17.31
141	239	I	F	0.009	17.62
141	240	I	Q	0.006	>21.69
141	241	I	A	0.002	>21.69
141	242	I	P	0.004	>21.69
141	243	I	L	0.006	>21.69
141	244	I	L	0.004	>21.69
141	245	I	R	0.004	>21.69
141	246	I	W	0.006	>21.69
141	247	I	S	0.004	>21.69
141	248	I	D	0.002	>21.69
142	143	L	L	1.000	5.12
142	144	L	Q	0.991	7.31
142	145	L	F	0.975	5.75
142	146	L	S	0.875	6.06
142	147	L	K	0.025	10.12
142	148	L	A	0.031	10.75
142	149	L	P	0.009	15.44
142	150	L	K	0.006	16.06
142	151	L	N	0.008	16.69
142	152	L	G	0.018	12.62
142	153	L	P	0.090	9.50
142	154	L	S	0.276	8.25
142	155	L	A	0.056	12.00
142	156	L	S	0.009	11.38
142	157	L	D	0.008	14.50
142	158	L	A	0.016	11.69
142	159	L	T	0.891	7.00
142	160	L	Q	0.002	10.75
142	161	L	K	0.001	12.00
142	162	L	L	0.905	7.31
142	163	L	R	0.896	7.00
142	164	L	D	0.000	12.00
142	165	L	A	0.000	11.38
142	166	L	L	0.513	7.94
142	167	L	V	0.000	12.00
142	168	L	Q	0.000	15.12
142	169	L	L	0.000	13.25
142	170	L	Y	0.000	13.25
142	171	L	V	0.000	17.31
142	172	L	N	0.000	18.56
142	173	L	V	0.000	17.31
142	174	L	L	0.000	19.19
142	210	L	I	0.000	19.50
142	212	L	E	0.000	21.06
142	213	L	S	0.000	16.69
142	214	L	R	0.000	16.06
142	215	L	R	0.000	18.25
142	216	L	K	0.000	15.44
142	217	L	V	0.001	11.06
142	218	L	D	0.000	13.87
142	219	L	N	0.000	15.44
142	220	L	Y	0.001	10.75
142	221	L	F	0.062	8.88
142	222	L	D	0.000	13.56
142	223	L	L	0.002	13.25
142	224	L	V	0.109	8.88
142	225	L	Y	0.284	8.25
142	226	L	K	0.004	14.19
142	227	L	K	0.003	13.56
142	228	L	G	0.010	10.12
142	229	L	L	0.026	12.31
142	230	L	Q	0.003	15.44
142	231	L	R	0.003	12.94
142	232	L	V	0.018	11.38
142	233	L	E	0.002	15.75
142	234	L	K	0.001	17.94
142	235	L	L	0.005	15.75
142	236	L	M	0.004	17.00
142	242	L	P	0.001	>21.69
142	243	L	L	0.001	>21.69
143	144	L	Q	1.000	5.12
143	145	L	F	0.981	7.31
143	146	L	S	0.894	5.44
143	147	L	K	0.704	7.00
143	148	L	A	0.082	10.44
143	149	L	P	0.016	14.81
143	150	L	K	0.009	16.06
143	151	L	N	0.012	17.62
143	152	L	G	0.008	14.19
143	153	L	P	0.021	>21.69
143	154	L	S	0.045	9.50
143	155	L	A	0.006	13.87
143	156	L	S	0.004	15.12
143	157	L	D	0.001	18.56
143	158	L	A	0.002	16.38
143	159	L	T	0.019	11.38
143	160	L	Q	0.002	14.50
143	161	L	K	0.000	17.00
143	162	L	L	0.006	12.31
143	163	L	R	0.005	11.06
143	164	L	D	0.000	16.38
143	165	L	A	0.000	16.38
143	166	L	L	0.002	12.00
143	167	L	V	0.000	15.12
143	168	L	Q	0.000	18.88
143	169	L	L	0.000	17.00
143	170	L	Y	0.000	15.44
143	171	L	V	0.000	20.12
143	173	L	V	0.000	19.50
143	174	L	L	0.000	20.75
143	213	L	S	0.000	20.75
143	214	L	R	0.000	20.12
143	216	L	K	0.000	20.44
143	217	L	V	0.000	15.75
143	218	L	D	0.000	18.25
143	219	L	N	0.000	20.44
143	220	L	Y	0.000	16.06
143	221	L	F	0.000	13.87
143	222	L	D	0.000	18.25
143	223	L	L	0.000	18.25
143	224	L	V	0.001	13.56
143	225	L	Y	0.001	12.31
143	226	L	K	0.001	17.62
143	227	L	K	0.001	15.44
143	228	L	G	0.001	12.62
143	229	L	L	0.000	16.06
143	230	L	Q	0.002	17.94
143	231	L	R	0.002	13.87
143	232	L	V	0.003	13.56
143	233	L	E	0.001	18.56
143	234	L	K	0.001	19.19
143	235	L	L	0.001	16.69
143	236	L	M	0.000	18.88
143	246	L	W	0.001	>21.69
143	247	L	S	0.001	>21.69
144	145	Q	F	1.000	5.12
144	146	Q	S	0.964	7.00
144	147	Q	K	0.751	6.06
144	148	Q	A	0.486	7.00
144	149	Q	P	0.031	12.62
144	150	Q	K	0.015	15.12
144	151	Q	N	0.030	16.06
144	152	Q	G	0.022	12.00
144	153	Q	P	0.035	10.12
144	154	Q	S	0.048	9.19
144	155	Q	A	0.010	13.87
144	156	Q	S	0.004	14.81
144	157	Q	D	0.001	19.19
144	158	Q	A	0.002	16.38
144	159	Q	T	0.012	12.00
144	160	Q	Q	0.001	16.69
144	161	Q	K	0.000	18.56
144	162	Q	L	0.001	13.87
144	163	Q	R	0.002	14.19
144	164	Q	D	0.000	19.19
144	165	Q	A	0.000	18.56
144	166	Q	L	0.001	15.12
144	167	Q	V	0.000	19.19
144	169	Q	L	0.000	19.81
144	170	Q	Y	0.000	19.50
144	217	Q	V	0.000	17.31
144	218	Q	D	0.000	18.56
144	220	Q	Y	0.000	17.00
144	221	Q	F	0.000	13.56
144	222	Q	D	0.000	17.31
144	223	Q	L	0.001	17.62
144	224	Q	V	0.008	12.62
144	225	Q	Y	0.014	10.12
144	226	Q	K	0.007	14.81
144	227	Q	K	0.010	12.00
144	228	Q	G	0.042	9.50
144	229	Q	L	0.028	13.87
144	230	Q	Q	0.016	14.81
144	231	Q	R	0.028	10.75
144	232	Q	V	0.022	12.31
144	233	Q	E	0.006	16.69
144	234	Q	K	0.004	16.69
144	235	Q	L	0.013	15.44
144	236	Q	M	0.004	17.94
144	237	Q	L	0.002	>21.69
144	238	Q	D	0.004	>21.69
144	239	Q	F	0.003	>21.69
144	240	Q	Q	0.003	>21.69
144	241	Q	A	0.002	>21.69
144	242	Q	P	0.002	>21.69
144	243	Q	L	0.002	>21.69
144	244	Q	L	0.002	>21.69
144	245	Q	R	0.003	>21.69
144	246	Q	W	0.003	>21.69
144	247	Q	S	0.003	>21.69
144	248	Q	D	0.002	>21.69
145	146	F	S	1.000	5.44
145	147	F	K	0.937	7.00
145	148	F	A	0.702	5.44
145	149	F	P	0.078	10.44
145	150	F	K	0.060	11.38
145	151	F	N	0.121	12.31
145	152	F	G	0.326	8.25
145	153	F	P	0.492	5.12
145	154	F	S	0.564	4.81
145	155	F	A	0.260	9.19
145	156	F	S	0.090	9.81
145	157	F	D	0.014	14.19
145	158	F	A	0.036	11.38
145	159	F	T	0.657	7.62
145	160	F	Q	0.006	12.31
145	161	F	K	0.000	14.19
145	162	F	L	0.022	10.44
145	163	F	R	0.014	11.38
145	164	F	D	0.000	16.38
145	165	F	A	0.000	16.06
145	166	F	L	0.001	13.56
145	167	F	V	0.000	17.31
145	168	F	Q	0.000	20.44
145	169	F	L	0.000	18.88
145	170	F	Y	0.000	19.19
145	214	F	R	0.000	20.75
145	216	F	K	0.000	19.50
145	217	F	V	0.000	15.75
145	218	F	D	0.000	17.00
145	219	F	N	0.000	17.62
145	220	F	Y	0.002	13.56
145	221	F	F	0.004	11.38
145	222	F	D	0.001	14.50
145	223	F	L	0.005	13.56
145	224	F	V	0.199	8.88
145	225	F	Y	0.533	7.31
145	226	F	K	0.036	12.31
145	227	F	K	0.057	11.38
145	228	F	G	0.138	9.50
145	229	F	L	0.069	12.31
145	230	F	Q	0.009	15.12
145	231	F	R	0.024	12.62
145	232	F	V	0.036	13.25
145	233	F	E	0.008	17.31
145	234	F	K	0.003	18.56
145	235	F	L	0.009	17.62
145	236	F	M	0.006	>21.69
145	237	F	L	0.002	>21.69
145	238	F	D	0.002	>21.69
145	239	F	F	0.002	>21.69
145	240	F	Q	0.002	>21.69
145	241	F	A	0.001	>21.69
145	242	F	P	0.002	>21.69
145	243	F	L	0.001	>21.69
145	244	F	L	0.001	>21.69
145	245	F	R	0.001	>21.69
145	246	F	W	0.001	>21.69
145	247	F	S	0.001	>21.69
146	147	S	K	1.000	5.12
146	148	S	A	0.945	7.00
146	149	S	P	0.161	10.75
146	150	S	K	0.082	10.12
146	151	S	N	0.143	13.25
146	152	S	G	0.164	10.12
146	153	S	P	0.197	9.19
146	154	S	S	0.535	4.81
146	155	S	A	0.300	8.88
146	156	S	S	0.088	11.06
146	157	S	D	0.015	14.81
146	158	S	A	0.021	13.56
146	159	S	T	0.374	8.56
146	160	S	Q	0.020	11.38
146	161	S	K	0.001	14.81
146	162	S	L	0.012	11.69
146	163	S	R	0.037	9.81
146	164	S	D	0.000	15.12
146	165	S	A	0.000	16.38
146	166	S	L	0.001	13.25
146	167	S	V	0.000	15.44
146	169	S	L	0.000	18.56
146	170	S	Y	0.000	17.94
146	217	S	V	0.000	17.00
146	220	S	Y	0.000	15.44
146	221	S	F	0.000	14.81
146	222	S	D	0.000	18.56
146	223	S	L	0.001	17.00
146	224	S	V	0.017	12.00
146	225	S	Y	0.021	12.00
146	226	S	K	0.005	17.31
146	227	S	K	0.005	16.38
146	228	S	G	0.006	13.87
146	229	S	L	0.001	17.31
146	230	S	Q	0.002	>21.69
146	231	S	R	0.003	17.00
146	232	S	V	0.002	16.69
146	235	S	L	0.001	>21.69
146	240	S	Q	0.001	>21.69
147	148	K	A	1.000	5.44
147	149	K	P	0.401	8.56
147	150	K	K	0.136	11.06
147	151	K	N	0.172	13.25
147	152	K	G	0.126	10.12
147	153	K	P	0.090	10.75
147	154	K	S	0.302	7.94
147	155	K	A	0.107	11.38
147	156	K	S	0.030	14.50
147	157	K	D	0.005	18.56
147	158	K	A	0.005	17.31
147	159	K	T	0.035	12.94
147	160	K	Q	0.009	16.38
147	161	K	K	0.000	19.50
147	162	K	L	0.001	16.38
147	163	K	R	0.012	15.12
147	166	K	L	0.000	17.94
147	220	K	Y	0.000	19.81
147	221	K	F	0.000	17.94
147	224	K	V	0.003	15.44
147	225	K	Y	0.006	14.50
147	226	K	K	0.003	>21.69
147	227	K	K	0.002	>21.69
147	228	K	G	0.004	>21.69
147	230	K	Q	0.001	>21.69
147	231	K	R	0.002	>21.69
147	232	K	V	0.001	>21.69
148	149	A	P	1.000	5.12
148	150	A	K	0.757	7.94
148	151	A	N	0.322	8.88
148	152	A	G	0.687	5.12
148	153	A	P	0.421	6.69
148	154	A	S	0.500	4.50
148	155	A	A	0.301	8.25
148	156	A	S	0.061	10.75
148	157	A	D	0.012	15.12
148	158	A	A	0.007	14.50
148	159	A	T	0.055	10.75
148	160	A	Q	0.013	15.12
148	161	A	K	0.001	17.62
148	162	A	L	0.003	15.12
148	163	A	R	0.014	15.44
148	164	A	D	0.001	>21.69
148	166	A	L	0.001	18.56
148	167	A	V	0.001	>21.69
148	224	A	V	0.009	12.62
148	225	A	Y	0.009	12.31
148	226	A	K	0.007	>21.69
148	227	A	K	0.007	>21.69
148	228	A	G	0.009	>21.69
148	229	A	L	0.003	>21.69
148	230	A	Q	0.002	>21.69
148	231	A	R	0.004	>21.69
148	232	A	V	0.002	>21.69
148	233	A	E	0.001	>21.69
148	234	A	K	0.001	>21.69
148	235	A	L	0.002	>21.69
148	246	A	W	0.001	>21.69
149	150	P	K	1.000	5.44
149	151	P	N	0.852	7.31
149	152	P	G	0.724	4.81
149	153	P	P	0.183	8.88
149	154	P	S	0.278	8.88
149	155	P	A	0.291	7.94
149	156	P	S	0.059	12.31
149	157	P	D	0.014	16.06
149	158	P	A	0.008	16.06
149	159	P	T	0.033	13.25
149	160	P	Q	0.012	16.38
149	161	P	K	0.001	>21.69
149	162	P	L	0.001	18.56
149	163	P	R	0.006	18.56
149	224	P	V	0.006	>21.69
149	225	P	Y	0.006	>21.69
149	226	P	K	0.005	>21.69
149	227	P	K	0.005	>21.69
149	228	P	G	0.004	>21.69
149	229	P	L	0.003	>21.69
149	230	P	Q	0.002	>21.69
149	231	P	R	0.002	>21.69
150	151	K	N	1.000	5.12
150	152	K	G	0.968	7.00
150	153	K	P	0.078	11.06
150	154	K	S	0.228	9.19
150	155	K	A	0.480	5.75
150	156	K	S	0.087	10.75
150	157	K	D	0.015	13.87
150	158	K	A	0.010	15.44
150	159	K	T	0.020	12.31
150	160	K	Q	0.012	13.87
150	162	K	L	0.001	>21.69
150	163	K	R	0.004	>21.69
150	224	K	V	0.005	>21.69
150	225	K	Y	0.005	>21.69
150	226	K	K	0.003	>21.69
150	227	K	K	0.005	>21.69
150	228	K	G	0.003	>21.69
150	229	K	L	0.002	>21.69
150	230	K	Q	0.001	>21.69
151	152	N	G	1.000	4.50
151	153	N	P	0.221	8.88
151	154	N	S	0.227	9.50
151	155	N	A	0.484	5.75
151	156	N	S	0.185	8.56
151	157	N	D	0.021	12.31
151	158	N	A	0.012	13.56
151	159	N	T	0.030	11.38
151	160	N	Q	0.013	13.87
151	161	N	K	0.001	>21.69
151	162	N	L	0.002	>21.69
151	163	N	R	0.004	>21.69
151	223	N	L	0.002	>21.69
151	224	N	V	0.010	>21.69
151	225	N	Y	0.010	>21.69
151	226	N	K	0.010	>21.69
151	227	N	K	0.010	>21.69
151	228	N	G	0.006	>21.69
151	229	N	L	0.002	>21.69
151	230	N	Q	0.001	>21.69
151	231	N	R	0.002	>21.69
152	153	G	P	1.000	4.50
152	154	G	S	0.987	5.44
152	155	G	A	0.684	5.12
152	156	G	S	0.414	6.38
152	157	G	D	0.038	11.69
152	158	G	A	0.031	11.06
152	159	G	T	0.158	8.56
152	160	G	Q	0.017	12.31
152	161	G	K	0.001	14.81
152	162	G	L	0.004	13.56
152	163	G	R	0.006	14.19
152	223	G	L	0.004	>21.69
152	224	G	V	0.035	9.81
152	225	G	Y	0.020	>21.69
152	226	G	K	0.017	>21.69
152	227	G	K	0.014	>21.69
152	228	G	G	0.010	>21.69
152	229	G	L	0.003	>21.69
152	230	G	Q	0.001	>21.69
152	231	G	R	0.002	>21.69
152	232	G	V	0.001	>21.69
153	154	P	S	1.000	5.44
153	155	P	A	0.883	7.31
153	156	P	S	0.541	5.44
153	157	P	D	0.137	10.75
153	158	P	A	0.235	8.56
153	159	P	T	0.505	5.75
153	160	P	Q	0.036	11.06
153	161	P	K	0.006	12.31
153	162	P	L	0.018	9.81
153	163	P	R	0.019	12.31
153	164	P	D	0.003	15.75
153	220	P	Y	0.003	>21.69
153	221	P	F	0.003	>21.69
153	222	P	D	0.002	>21.69
153	223	P	L	0.023	>21.69
153	224	P	V	0.389	6.06
153	225	P	Y	0.291	>21.69
153	226	P	K	0.063	>21.69
153	227	P	K	0.049	>21.69
153	228	P	G	0.033	>21.69
153	229	P	L	0.019	>21.69
153	230	P	Q	0.004	>21.69
153	231	P	R	0.005	>21.69
153	232	P	V	0.004	>21.69
153	233	P	E	0.001	>21.69
153	234	P	K	0.001	>21.69
153	235	P	L	0.002	>21.69
153	236	P	M	0.001	>21.69
154	155	S	A	1.000	5.12
154	156	S	S	0.914	7.00
154	157	S	D	0.187	11.38
154	158	S	A	0.171	10.12
154	159	S	T	0.736	5.44
154	160	S	Q	0.197	9.50
154	161	S	K	0.006	12.94
154	162	S	L	0.017	10.44
154	163	S	R	0.051	9.81
154	164	S	D	0.002	14.81
154	165	S	A	0.000	15.44
154	166	S	L	0.000	13.87
154	220	S	Y	0.003	13.87
154	221	S	F	0.001	13.87
154	223	S	L	0.021	13.87
154	224	S	V	0.183	9.50
154	225	S	Y	0.075	11.38
154	226	S	K	0.022	>21.69
154	227	S	K	0.019	>21.69
154	228	S	G	0.011	>21.69
154	229	S	L	0.004	>21.69
154	230	S	Q	0.001	>21.69
154	231	S	R	0.002	>21.69
155	156	A	S	1.000	5.44
155	157	A	D	0.469	8.56
155	158	A	A	0.271	9.81
155	159	A	T	0.885	7.00
155	160	A	Q	0.466	8.56
155	161	A	K	0.016	12.31
155	162	A	L	0.015	12.31
155	163	A	R	0.051	11.38
155	164	A	D	0.001	14.50
155	165	A	A	0.000	16.69
155	166	A	L	0.000	16.38
155	167	A	V	0.000	17.62
155	217	A	V	0.000	18.88
155	219	A	N	0.000	19.50
155	220	A	Y	0.005	14.81
155	221	A	F	0.001	16.06
155	222	A	D	0.001	18.56
155	223	A	L	0.029	14.81
155	224	A	V	0.198	11.06
155	225	A	Y	0.050	13.87
155	226	A	K	0.014	17.31
155	227	A	K	0.016	>21.69
155	228	A	G	0.004	>21.69
155	229	A	L	0.002	>21.69
155	231	A	R	0.001	>21.69
156	157	S	D	1.000	5.12
156	158	S	A	0.932	4.50
156	159	S	T	0.878	4.50
156	160	S	Q	0.902	7.00
156	161	S	K	0.055	8.88
156	162	S	L	0.010	9.19
156	163	S	R	0.008	10.44
156	164	S	D	0.002	12.62
156	165	S	A	0.000	13.87
156	166	S	L	0.000	14.81
156	167	S	V	0.000	16.69
156	168	S	Q	0.000	18.56
156	169	S	L	0.000	19.19
156	170	S	Y	0.000	20.75
156	216	S	K	0.000	17.00
156	217	S	V	0.000	15.75
156	218	S	D	0.000	17.31
156	219	S	N	0.000	15.12
156	220	S	Y	0.006	10.75
156	221	S	F	0.001	12.62
156	222	S	D	0.001	13.87
156	223	S	L	0.080	9.50
156	224	S	V	0.550	7.00
156	225	S	Y	0.013	10.75
156	226	S	K	0.013	13.56
156	227	S	K	0.019	15.44
156	228	S	G	0.007	15.12
156	229	S	L	0.005	16.06
156	230	S	Q	0.002	>21.69
156	231	S	R	0.002	>21.69
156	232	S	V	0.002	>21.69
156	233	S	E	0.001	>21.69
157	158	D	A	1.000	5.12
157	159	D	T	0.990	7.31
157	160	D	Q	0.972	5.44
157	161	D	K	0.953	6.38
157	162	D	L	0.026	9.81
157	163	D	R	0.008	10.75
157	164	D	D	0.001	10.44
157	165	D	A	0.000	12.62
157	166	D	L	0.000	14.81
157	167	D	V	0.000	15.75
157	168	D	Q	0.000	16.38
157	169	D	L	0.000	18.56
157	170	D	Y	0.000	20.44
157	171	D	V	0.000	21.06
157	213	D	S	0.000	19.50
157	215	D	R	0.000	19.81
157	216	D	K	0.000	15.44
157	217	D	V	0.000	15.75
157	218	D	D	0.000	17.94
157	219	D	N	0.000	14.50
157	220	D	Y	0.020	10.44
157	221	D	F	0.002	14.50
157	222	D	D	0.001	15.44
157	223	D	L	0.046	10.44
157	224	D	V	0.089	9.81
157	225	D	Y	0.008	14.19
157	226	D	K	0.006	16.69
157	227	D	K	0.009	19.50
157	228	D	G	0.003	18.88
157	229	D	L	0.003	18.88
157	232	D	V	0.001	>21.69
158	159	A	T	1.000	5.12
158	160	A	Q	0.995	7.00
158	161	A	K	0.993	5.44
158	162	A	L	0.992	6.38
158	163	A	R	0.006	9.81
158	164	A	D	0.001	10.44
158	165	A	A	0.000	10.44
158	166	A	L	0.000	12.62
158	167	A	V	0.000	15.12
158	168	A	Q	0.000	15.44
158	169	A	L	0.000	16.06
158	170	A	Y	0.000	18.88
158	171	A	V	0.000	20.44
158	172	A	N	0.000	21.06
158	212	A	E	0.000	19.81
158	213	A	S	0.000	17.00
158	214	A	R	0.000	17.62
158	215	A	R	0.000	16.38
158	216	A	K	0.000	12.94
158	217	A	V	0.001	12.00
158	218	A	D	0.000	13.56
158	219	A	N	0.017	10.75
158	220	A	Y	0.867	6.69
158	221	A	F	0.048	9.50
158	222	A	D	0.027	10.12
158	223	A	L	0.843	4.81
158	224	A	V	0.940	4.81
158	225	A	Y	0.082	9.19
158	226	A	K	0.029	11.38
158	227	A	K	0.057	14.50
158	228	A	G	0.017	13.87
158	229	A	L	0.009	13.56
158	230	A	Q	0.004	17.62
158	231	A	R	0.004	18.25
158	232	A	V	0.004	17.00
158	233	A	E	0.001	19.19
158	235	A	L	0.002	>21.69
158	236	A	M	0.001	>21.69
158	237	A	L	0.001	>21.69
158	239	A	F	0.001	>21.69
158	240	A	Q	0.001	>21.69
159	160	T	Q	1.000	5.12
159	161	T	K	0.998	7.00
159	162	T	L	0.998	5.44
159	163	T	R	0.994	6.38
159	164	T	D	0.002	9.50
159	165	T	A	0.001	10.44
159	166	T	L	0.000	10.44
159	167	T	V	0.000	12.62
159	168	T	Q	0.000	14.81
159	169	T	L	0.000	15.44
159	170	T	Y	0.000	16.38
159	171	T	V	0.000	18.88
159	172	T	N	0.000	20.44
159	173	T	V	0.000	20.75
159	213	T	S	0.000	17.31
159	214	T	R	0.000	17.94
159	215	T	R	0.000	18.25
159	216	T	K	0.000	14.19
159	217	T	V	0.000	12.31
159	218	T	D	0.000	14.81
159	219	T	N	0.000	13.25
159	220	T	Y	0.254	8.25
159	221	T	F	0.006	9.81
159	222	T	D	0.002	12.62
159	223	T	L	0.036	9.19
159	224	T	V	0.849	5.12
159	225	T	Y	0.123	8.56
159	226	T	K	0.016	13.25
159	227	T	K	0.011	14.50
159	228	T	G	0.010	12.94
159	229	T	L	0.005	13.87
159	230	T	Q	0.002	17.94
159	231	T	R	0.002	17.00
159	232	T	V	0.004	15.75
159	233	T	E	0.001	19.19
160	161	Q	K	1.000	5.12
160	162	Q	L	0.999	7.00
160	163	Q	R	0.998	5.44
160	164	Q	D	0.992	6.06
160	165	Q	A	0.001	9.50
160	166	Q	L	0.000	10.44
160	167	Q	V	0.000	10.44
160	168	Q	Q	0.000	12.62
160	169	Q	L	0.000	14.81
160	170	Q	Y	0.000	15.44
160	171	Q	V	0.000	16.38
160	172	Q	N	0.000	18.88
160	173	Q	V	0.000	20.44
160	174	Q	L	0.000	21.06
160	212	Q	E	0.000	20.12
160	213	Q	S	0.000	16.38
160	214	Q	R	0.000	18.56
160	215	Q	R	0.000	18.56
160	216	Q	K	0.000	13.56
160	217	Q	V	0.000	12.94
160	218	Q	D	0.000	16.69
160	219	Q	N	0.000	14.50
160	220	Q	Y	0.002	9.50
160	221	Q	F	0.000	12.94
160	222	Q	D	0.000	15.75
160	223	Q	L	0.001	11.69
160	224	Q	V	0.002	9.50
160	225	Q	Y	0.001	13.56
160	226	Q	K	0.001	17.62
160	227	Q	K	0.000	19.50
160	228	Q	G	0.000	17.94
161	162	K	L	1.000	5.12
161	163	K	R	1.000	7.00
161	164	K	D	0.999	5.44
161	165	K	A	0.999	6.06
161	166	K	L	0.000	9.50
161	167	K	V	0.000	10.75
161	168	K	Q	0.000	10.44
161	169	K	L	0.000	12.62
161	170	K	Y	0.000	14.81
161	171	K	V	0.000	15.44
161	172	K	N	0.000	16.38
161	173	K	V	0.000	18.88
161	174	K	L	0.000	20.44
161	175	K	T	0.000	20.75
161	209	K	V	0.000	18.88
161	210	K	I	0.000	18.56
161	211	K	A	0.000	18.88
161	212	K	E	0.000	15.75
161	213	K	S	0.000	12.94
161	214	K	R	0.000	14.81
161	215	K	R	0.000	13.56
161	216	K	K	0.070	8.88
161	217	K	V	0.004	9.81
161	218	K	D	0.001	12.62
161	219	K	N	0.014	9.19
161	220	K	Y	0.948	5.12
161	221	K	F	0.008	10.12
161	222	K	D	0.003	12.00
161	223	K	L	0.325	8.25
161	224	K	V	0.389	8.25
161	225	K	Y	0.004	12.31
161	226	K	K	0.002	15.44
161	227	K	K	0.002	18.56
161	228	K	G	0.001	16.69
161	229	K	L	0.001	15.44
161	231	K	R	0.001	>21.69
161	232	K	V	0.001	17.94
162	163	L	R	1.000	5.12
162	164	L	D	1.000	7.00
162	165	L	A	1.000	5.44
162	166	L	L	0.999	6.06
162	167	L	V	0.000	9.81
162	168	L	Q	0.000	10.44
162	169	L	L	0.000	10.12
162	170	L	Y	0.000	12.62
162	171	L	V	0.000	14.81
162	172	L	N	0.000	15.44
162	173	L	V	0.000	16.38
162	174	L	L	0.000	18.56
162	175	L	T	0.000	20.12
162	176	L	Y	0.000	21.06
162	208	L	G	0.000	20.75
162	209	L	V	0.000	18.56
162	210	L	I	0.000	16.69
162	211	L	A	0.000	17.62
162	212	L	E	0.000	15.75
162	213	L	S	0.000	12.00
162	214	L	R	0.000	12.31
162	215	L	R	0.000	12.94
162	216	L	K	0.021	9.19
162	217	L	V	0.968	6.69
162	218	L	D	0.002	9.81
162	219	L	N	0.010	9.19
162	220	L	Y	0.970	3.88
162	221	L	F	0.947	5.75
162	222	L	D	0.004	9.81
162	223	L	L	0.579	7.94
162	224	L	V	0.908	5.12
162	225	L	Y	0.328	8.25
162	226	L	K	0.006	12.62
162	227	L	K	0.006	14.50
162	228	L	G	0.007	12.00
162	229	L	L	0.005	11.38
162	230	L	Q	0.002	16.38
162	231	L	R	0.002	15.75
162	232	L	V	0.006	13.25
162	233	L	E	0.001	16.06
162	234	L	K	0.001	19.81
162	235	L	L	0.002	18.88
162	236	L	M	0.002	17.94
163	164	R	D	1.000	5.12
163	165	R	A	1.000	7.00
163	166	R	L	1.000	5.44
163	167	R	V	0.999	6.38
163	168	R	Q	0.000	9.81
163	169	R	L	0.000	10.44
163	170	R	Y	0.000	10.44
163	171	R	V	0.000	12.62
163	172	R	N	0.000	15.12
163	173	R	V	0.000	15.44
163	174	R	L	0.000	16.38
163	175	R	T	0.000	18.56
163	176	R	Y	0.000	20.44
163	177	R	L	0.000	21.06
163	209	R	V	0.000	18.88
163	210	R	I	0.000	17.31
163	211	R	A	0.000	19.81
163	212	R	E	0.000	17.62
163	213	R	S	0.000	13.25
163	214	R	R	0.000	14.81
163	215	R	R	0.000	16.38
163	216	R	K	0.000	11.69
163	217	R	V	0.001	9.50
163	218	R	D	0.000	14.19
163	219	R	N	0.000	13.56
163	220	R	Y	0.006	8.88
163	221	R	F	0.001	10.44
163	222	R	D	0.000	14.81
163	223	R	L	0.001	12.94
163	224	R	V	0.001	9.81
163	225	R	Y	0.001	12.31
163	226	R	K	0.000	17.31
163	227	R	K	0.000	18.56
163	228	R	G	0.000	15.75
163	229	R	L	0.000	15.75
163	231	R	R	0.000	18.88
163	232	R	V	0.000	16.38
164	165	D	A	1.000	5.12
164	166	D	L	1.000	7.00
164	167	D	V	1.000	5.75
164	168	D	Q	0.999	6.38
164	169	D	L	0.000	9.81
164	170	D	Y	0.000	10.75
164	171	D	V	0.000	10.44
164	172	D	N	0.000	12.94
164	173	D	V	0.000	15.12
164	174	D	L	0.000	15.75
164	175	D	T	0.000	16.38
164	176	D	Y	0.000	18.88
164	177	D	L	0.000	20.44
164	178	D	A	0.000	20.75
164	206	D	T	0.000	20.75
164	208	D	G	0.000	19.50
164	209	D	V	0.000	16.06
164	210	D	I	0.000	16.06
164	211	D	A	0.000	17.94
164	212	D	E	0.000	14.50
164	213	D	S	0.001	10.75
164	214	D	R	0.000	14.19
164	215	D	R	0.000	14.50
164	216	D	K	0.014	9.19
164	217	D	V	0.002	9.50
164	218	D	D	0.001	13.87
164	219	D	N	0.001	12.31
164	220	D	Y	0.125	8.56
164	221	D	F	0.001	12.31
164	222	D	D	0.000	15.75
164	223	D	L	0.000	13.25
164	224	D	V	0.000	12.00
164	225	D	Y	0.000	15.44
164	226	D	K	0.000	19.50
165	166	A	L	1.000	5.12
165	167	A	V	1.000	7.31
165	168	A	Q	1.000	5.44
165	169	A	L	0.999	6.38
165	170	A	Y	0.000	9.81
165	171	A	V	0.000	10.44
165	172	A	N	0.000	10.44
165	173	A	V	0.000	12.62
165	174	A	L	0.000	15.12
165	175	A	T	0.000	15.44
165	176	A	Y	0.000	16.69
165	177	A	L	0.000	18.88
165	178	A	A	0.000	20.12
165	179	A	R	0.000	21.06
165	205	A	E	0.000	20.75
165	206	A	T	0.000	18.56
165	207	A	F	0.000	17.94
165	208	A	G	0.000	15.75
165	209	A	V	0.000	13.25
165	210	A	I	0.000	12.31
165	211	A	A	0.000	13.25
165	212	A	E	0.002	10.75
165	213	A	S	0.961	7.00
165	214	A	R	0.008	9.19
165	215	A	R	0.003	9.50
165	216	A	K	0.984	4.50
165	217	A	V	0.987	4.50
165	218	A	D	0.011	8.88
165	219	A	N	0.549	7.94
165	220	A	Y	0.976	5.12
165	221	A	F	0.323	8.25
165	222	A	D	0.001	11.38
165	223	A	L	0.003	10.44
165	224	A	V	0.003	10.44
165	225	A	Y	0.001	12.94
165	226	A	K	0.000	16.38
165	227	A	K	0.000	18.88
165	228	A	G	0.000	16.06
165	229	A	L	0.000	14.19
165	231	A	R	0.001	19.19
165	232	A	V	0.001	15.44
165	236	A	M	0.000	18.56
166	167	L	V	1.000	5.12
166	168	L	Q	1.000	7.00
166	169	L	L	1.000	5.44
166	170	L	Y	1.000	6.06
166	171	L	V	0.000	9.50
166	172	L	N	0.000	10.75
166	173	L	V	0.000	10.44
166	174	L	L	0.000	12.31
166	175	L	T	0.000	14.50
166	176	L	Y	0.000	15.75
166	177	L	L	0.000	16.38
166	178	L	A	0.000	18.25
166	179	L	R	0.000	20.44
166	180	L	A	0.000	21.06
166	206	L	T	0.000	18.88
166	207	L	F	0.000	17.94
166	208	L	G	0.000	17.31
166	209	L	V	0.000	14.81
166	210	L	I	0.000	12.31
166	211	L	A	0.000	14.81
166	212	L	E	0.000	13.87
166	213	L	S	0.016	8.88
166	214	L	R	0.002	9.81
166	215	L	R	0.000	12.62
166	216	L	K	0.005	9.19
166	217	L	V	0.978	5.44
166	218	L	D	0.001	10.75
166	219	L	N	0.000	12.00
166	220	L	Y	0.099	8.56
166	221	L	F	0.049	8.56
166	222	L	D	0.000	13.56
166	223	L	L	0.000	13.56
166	224	L	V	0.000	11.38
166	225	L	Y	0.000	12.62
166	226	L	K	0.000	17.31
166	227	L	K	0.000	18.56
166	228	L	G	0.000	14.81
166	229	L	L	0.000	14.19
166	230	L	Q	0.000	18.88
166	231	L	R	0.000	17.00
166	232	L	V	0.001	13.25
166	233	L	E	0.000	16.69
166	234	L	K	0.000	20.44
166	235	L	L	0.000	17.94
166	236	L	M	0.000	16.69
167	168	V	Q	1.000	5.12
167	169	V	L	1.000	7.00
167	170	V	Y	1.000	5.44
167	171	V	V	1.000	6.38
167	172	V	N	0.000	9.81
167	173	V	V	0.000	10.44
167	174	V	L	0.000	10.44
167	175	V	T	0.000	12.31
167	176	V	Y	0.000	15.12
167	177	V	L	0.000	15.44
167	178	V	A	0.000	15.75
167	179	V	R	0.000	18.25
167	180	V	A	0.000	20.12
167	181	V	R	0.000	20.75
167	206	V	T	0.000	17.62
167	207	V	F	0.000	18.56
167	208	V	G	0.000	17.94
167	209	V	V	0.000	14.19
167	210	V	I	0.000	13.25
167	211	V	A	0.000	16.69
167	212	V	E	0.000	14.50
167	213	V	S	0.000	9.50
167	214	V	R	0.000	12.94
167	215	V	R	0.000	15.44
167	216	V	K	0.000	11.06
167	217	V	V	0.000	9.50
167	218	V	D	0.000	14.81
167	219	V	N	0.000	15.12
167	220	V	Y	0.000	11.69
167	221	V	F	0.000	13.56
167	222	V	D	0.000	17.94
167	223	V	L	0.000	17.00
167	224	V	V	0.000	15.12
167	225	V	Y	0.000	17.31
167	232	V	V	0.000	18.56
168	169	Q	L	1.000	5.12
168	170	Q	Y	1.000	7.31
168	171	Q	V	1.000	5.44
168	172	Q	N	0.999	6.38
168	173	Q	V	0.000	9.81
168	174	Q	L	0.000	10.75
168	175	Q	T	0.000	10.12
168	176	Q	Y	0.000	12.62
168	177	Q	L	0.000	15.12
168	178	Q	A	0.000	15.44
168	179	Q	R	0.000	16.38
168	180	Q	A	0.000	18.56
168	181	Q	R	0.000	20.44
168	182	Q	K	0.000	21.06
168	203	Q	L	0.000	19.19
168	204	Q	E	0.000	19.81
168	205	Q	E	0.000	17.31
168	206	Q	T	0.000	14.19
168	207	Q	F	0.000	15.12
168	208	Q	G	0.000	13.56
168	209	Q	V	0.004	9.81
168	210	Q	I	0.001	10.12
168	211	Q	A	0.000	12.62
168	212	Q	E	0.009	9.50
168	213	Q	S	0.987	5.12
168	214	Q	R	0.003	9.81
168	215	Q	R	0.001	11.38
168	216	Q	K	0.930	7.00
168	217	Q	V	0.712	7.94
168	218	Q	D	0.000	12.62
168	219	Q	N	0.000	12.31
168	220	Q	Y	0.001	10.75
168	221	Q	F	0.000	13.25
168	222	Q	D	0.000	16.69
168	223	Q	L	0.000	16.06
168	224	Q	V	0.000	15.75
168	225	Q	Y	0.000	18.25
169	170	L	Y	1.000	5.12
169	171	L	V	1.000	7.00
169	172	L	N	1.000	5.75
169	173	L	V	1.000	6.38
169	174	L	L	0.000	9.81
169	175	L	T	0.000	10.44
169	176	L	Y	0.000	10.75
169	177	L	L	0.000	12.62
169	178	L	A	0.000	14.81
169	179	L	R	0.000	15.75
169	180	L	A	0.000	16.38
169	181	L	R	0.000	18.88
169	182	L	K	0.000	20.44
169	183	L	Y	0.000	21.06
169	202	L	D	0.000	19.81
169	203	L	L	0.000	17.62
169	204	L	E	0.000	17.94
169	205	L	E	0.000	16.69
169	206	L	T	0.000	13.56
169	207	L	F	0.001	12.62
169	208	L	G	0.001	11.69
169	209	L	V	0.004	9.50
169	210	L	I	0.974	7.00
169	211	L	A	0.004	9.81
169	212	L	E	0.005	9.19
169	213	L	S	0.993	4.19
169	214	L	R	0.983	6.06
169	215	L	R	0.002	9.50
169	216	L	K	0.931	7.31
169	217	L	V	0.985	5.12
169	218	L	D	0.001	9.50
169	219	L	N	0.001	11.69
169	220	L	Y	0.001	10.44
169	221	L	F	0.000	10.75
169	222	L	D	0.000	14.81
169	223	L	L	0.000	15.75
169	224	L	V	0.000	15.12
169	225	L	Y	0.000	16.06
169	226	L	K	0.000	19.81
169	232	L	V	0.000	14.81
169	235	L	L	0.000	18.88
169	236	L	M	0.000	16.06
169	239	L	F	0.000	19.50
169	246	L	W	0.002	>21.69
170	171	Y	V	1.000	5.44
170	172	Y	N	1.000	7.00
170	173	Y	V	1.000	5.44
170	174	Y	L	1.000	6.06
170	175	Y	T	0.000	9.50
170	176	Y	Y	0.000	10.44
170	177	Y	L	0.000	10.44
170	178	Y	A	0.000	12.00
170	179	Y	R	0.000	14.81
170	180	Y	A	0.000	15.44
170	181	Y	R	0.000	16.06
170	182	Y	K	0.000	18.56
170	183	Y	Y	0.000	20.12
170	184	Y	F	0.000	21.06
170	203	Y	L	0.000	17.94
170	204	Y	E	0.000	19.81
170	205	Y	E	0.000	18.88
170	206	Y	T	0.000	14.50
170	207	Y	F	0.000	14.50
170	208	Y	G	0.000	15.12
170	209	Y	V	0.000	12.31
170	210	Y	I	0.000	9.81
170	211	Y	A	0.000	14.19
170	212	Y	E	0.000	13.87
170	213	Y	S	0.011	8.56
170	214	Y	R	0.000	10.75
170	215	Y	R	0.000	14.81
170	216	Y	K	0.000	12.31
170	217	Y	V	0.000	9.50
170	218	Y	D	0.000	14.50
170	219	Y	N	0.000	16.38
170	220	Y	Y	0.000	14.19
170	221	Y	F	0.000	14.19
170	222	Y	D	0.000	18.88
170	223	Y	L	0.000	19.50
170	224	Y	V	0.000	17.62
170	225	Y	Y	0.000	18.56
170	232	Y	V	0.000	17.00
171	172	V	N	1.000	5.12
171	173	V	V	1.000	7.31
171	174	V	L	1.000	5.75
171	175	V	T	1.000	6.06
171	176	V	Y	0.000	9.50
171	177	V	L	0.000	10.75
171	178	V	A	0.000	10.12
171	179	V	R	0.000	12.31
171	180	V	A	0.000	14.81
171	181	V	R	0.000	15.44
171	182	V	K	0.000	16.06
171	183	V	Y	0.000	18.25
171	184	V	F	0.000	20.44
171	185	V	Q	0.000	20.75
171	202	V	D	0.000	17.62
171	203	V	L	0.000	16.38
171	204	V	E	0.000	18.56
171	205	V	E	0.000	16.38
171	206	V	T	0.001	12.00
171	207	V	F	0.000	13.87
171	208	V	G	0.001	13.87
171	209	V	V	0.002	9.50
171	210	V	I	0.001	9.81
171	211	V	A	0.001	14.19
171	212	V	E	0.000	12.31
171	213	V	S	0.477	7.94
171	214	V	R	0.000	12.31
171	215	V	R	0.000	15.12
171	216	V	K	0.000	12.00
171	217	V	V	0.000	12.00
171	218	V	D	0.000	16.69
171	219	V	N	0.000	17.31
171	220	V	Y	0.000	15.75
171	221	V	F	0.000	17.31
171	224	V	V	0.000	20.12
172	173	N	V	1.000	5.44
172	174	N	L	1.000	7.31
172	175	N	T	1.000	5.44
172	176	N	Y	0.999	6.38
172	177	N	L	0.000	9.50
172	178	N	A	0.000	10.44
172	179	N	R	0.000	10.44
172	180	N	A	0.000	12.31
172	181	N	R	0.000	14.81
172	182	N	K	0.000	15.44
172	183	N	Y	0.000	16.06
172	184	N	F	0.000	18.56
172	185	N	Q	0.000	20.44
172	200	N	A	0.000	18.25
172	201	N	S	0.000	17.62
172	202	N	D	0.000	14.50
172	203	N	L	0.001	12.94
172	204	N	E	0.001	13.87
172	205	N	E	0.006	12.00
172	206	N	T	0.471	8.25
172	207	N	F	0.033	9.19
172	208	N	G	0.049	8.56
172	209	N	V	0.977	4.81
172	210	N	I	0.993	4.81
172	211	N	A	0.007	9.19
172	212	N	E	0.486	7.94
172	213	N	S	0.994	4.81
172	214	N	R	0.047	8.56
172	215	N	R	0.001	11.69
172	216	N	K	0.001	10.12
172	217	N	V	0.001	10.44
172	218	N	D	0.000	13.87
172	219	N	N	0.000	15.44
172	220	N	Y	0.000	15.12
172	221	N	F	0.000	16.06
172	222	N	D	0.000	19.50
172	223	N	L	0.000	20.44
172	224	N	V	0.000	20.44
172	246	N	W	0.001	>21.69
173	174	V	L	1.000	5.12
173	175	V	T	1.000	7.00
173	176	V	Y	1.000	5.75
173	177	V	L	1.000	6.38
173	178	V	A	0.000	9.50
173	179	V	R	0.000	10.75
173	180	V	A	0.000	10.44
173	181	V	R	0.000	12.62
173	182	V	K	0.000	15.12
173	183	V	Y	0.000	15.44
173	184	V	F	0.000	16.38
173	185	V	Q	0.000	18.25
173	186	V	T	0.000	20.44
173	200	V	A	0.000	18.25
173	201	V	S	0.000	19.19
173	202	V	D	0.000	16.38
173	203	V	L	0.000	12.94
173	204	V	E	0.000	14.81
173	205	V	E	0.000	14.81
173	206	V	T	0.007	10.12
173	207	V	F	0.008	9.50
173	208	V	G	0.002	11.06
173	209	V	V	0.004	9.50
173	210	V	I	0.989	5.75
173	211	V	A	0.002	11.06
173	212	V	E	0.000	12.31
173	213	V	S	0.179	8.25
173	214	V	R	0.001	9.50
173	215	V	R	0.000	14.19
173	216	V	K	0.000	13.25
173	217	V	V	0.000	11.38
173	218	V	D	0.000	14.81
173	219	V	N	0.000	17.62
173	220	V	Y	0.000	17.00
173	221	V	F	0.000	16.38
173	222	V	D	0.000	20.44
173	232	V	V	0.000	17.62
173	239	V	F	0.000	18.88
174	175	L	T	1.000	5.44
174	176	L	Y	1.000	7.00
174	177	L	L	1.000	5.44
174	178	L	A	1.000	5.75
174	179	L	R	0.000	9.50
174	180	L	A	0.000	10.44
174	181	L	R	0.000	10.12
174	182	L	K	0.000	12.31
174	183	L	Y	0.000	14.50
174	184	L	F	0.000	15.75
174	185	L	Q	0.000	16.06
174	186	L	T	0.000	18.25
174	201	L	S	0.000	20.44
174	202	L	D	0.000	16.38
174	203	L	L	0.000	13.87
174	204	L	E	0.000	17.31
174	205	L	E	0.000	16.38
174	206	L	T	0.000	11.06
174	207	L	F	0.000	12.62
174	208	L	G	0.000	14.50
174	209	L	V	0.000	11.38
174	210	L	I	0.000	10.12
174	211	L	A	0.000	15.44
174	212	L	E	0.000	15.44
174	213	L	S	0.000	11.38
174	214	L	R	0.000	14.19
174	215	L	R	0.000	18.25
174	216	L	K	0.000	16.38
174	217	L	V	0.000	14.81
174	218	L	D	0.000	19.19
174	220	L	Y	0.000	19.81
174	221	L	F	0.000	20.12
175	176	T	Y	1.000	5.12
175	177	T	L	1.000	7.31
175	178	T	A	1.000	5.75
175	179	T	R	0.999	6.06
175	180	T	A	0.000	9.50
175	181	T	R	0.000	10.75
175	182	T	K	0.000	10.75
175	183	T	Y	0.000	12.31
175	184	T	F	0.000	15.12
175	185	T	Q	0.000	15.75
175	186	T	T	0.000	16.38
175	187	T	Y	0.000	18.25
175	196	T	A	0.002	>21.69
175	197	T	F	0.002	>21.69
175	200	T	A	0.001	16.38
175	201	T	S	0.002	16.38
175	202	T	D	0.003	12.00
175	203	T	L	0.004	10.75
175	204	T	E	0.002	13.87
175	205	T	E	0.006	11.69
175	206	T	T	0.893	6.69
175	207	T	F	0.003	9.81
175	208	T	G	0.004	11.06
175	209	T	V	0.826	7.62
175	210	T	I	0.034	8.56
175	211	T	A	0.000	13.25
175	212	T	E	0.000	12.62
175	213	T	S	0.000	10.12
175	214	T	R	0.000	13.87
175	215	T	R	0.000	16.69
175	216	T	K	0.000	15.44
175	217	T	V	0.000	15.44
175	218	T	D	0.000	19.19
175	219	T	N	0.000	20.75
175	220	T	Y	0.000	20.12
176	177	Y	L	1.000	5.12
176	178	Y	A	1.000	7.00
176	179	Y	R	1.000	5.75
176	180	Y	A	1.000	6.06
176	181	Y	R	0.000	9.50
176	182	Y	K	0.000	10.75
176	183	Y	Y	0.000	10.44
176	184	Y	F	0.000	12.31
176	185	Y	Q	0.000	14.81
176	186	Y	T	0.000	15.75
176	187	Y	Y	0.000	16.06
176	196	Y	A	0.001	>21.69
176	197	Y	F	0.002	17.62
176	198	Y	L	0.004	16.69
176	199	Y	Q	0.003	12.94
176	200	Y	A	0.005	12.94
176	201	Y	S	0.008	13.56
176	202	Y	D	0.009	10.44
176	203	Y	L	0.878	7.31
176	204	Y	E	0.014	9.81
176	205	Y	E	0.026	9.81
176	206	Y	T	0.982	4.81
176	207	Y	F	0.955	5.44
176	208	Y	G	0.168	8.25
176	209	Y	V	0.889	7.31
176	210	Y	I	0.985	6.06
176	211	Y	A	0.003	10.75
176	212	Y	E	0.000	12.00
176	213	Y	S	0.000	10.44
176	214	Y	R	0.000	12.00
176	215	Y	R	0.000	15.75
176	216	Y	K	0.000	16.06
176	217	Y	V	0.000	15.44
176	218	Y	D	0.000	18.25
176	219	Y	N	0.000	20.75
176	220	Y	Y	0.000	21.06
176	221	Y	F	0.000	21.06
176	246	Y	W	0.004	>21.69
176	247	Y	S	0.002	>21.69
176	248	Y	D	0.001	>21.69
177	178	L	A	1.000	5.12
177	179	L	R	1.000	7.31
177	180	L	A	1.000	5.44
177	181	L	R	0.999	6.06
177	182	L	K	0.000	9.50
177	183	L	Y	0.000	10.44
177	184	L	F	0.000	10.75
177	185	L	Q	0.000	12.00
177	186	L	T	0.000	14.81
177	187	L	Y	0.000	16.06
177	188	L	T	0.000	16.06
177	199	L	Q	0.000	14.81
177	200	L	A	0.000	15.12
177	201	L	S	0.000	17.31
177	202	L	D	0.000	13.87
177	203	L	L	0.002	10.12
177	204	L	E	0.000	13.87
177	205	L	E	0.000	14.81
177	206	L	T	0.002	9.50
177	207	L	F	0.000	9.81
177	208	L	G	0.000	13.25
177	209	L	V	0.000	12.31
177	210	L	I	0.000	10.12
177	211	L	A	0.000	15.12
177	212	L	E	0.000	16.69
177	213	L	S	0.000	13.87
177	214	L	R	0.000	15.12
177	215	L	R	0.000	19.81
177	216	L	K	0.000	19.19
177	217	L	V	0.000	17.62
177	218	L	D	0.000	20.75
178	179	A	R	1.000	5.12
178	180	A	A	1.000	7.00
178	181	A	R	0.999	5.75
178	182	A	K	0.995	6.38
178	183	A	Y	0.000	9.50
178	184	A	F	0.000	11.06
178	185	A	Q	0.000	10.44
178	186	A	T	0.000	12.31
178	187	A	Y	0.000	15.12
178	188	A	T	0.000	16.06
178	200	A	A	0.001	15.75
178	201	A	S	0.001	17.31
178	202	A	D	0.000	12.94
178	203	A	L	0.001	11.06
178	204	A	E	0.000	15.44
178	205	A	E	0.000	14.81
178	206	A	T	0.003	9.50
178	207	A	F	0.000	12.31
178	208	A	G	0.000	15.12
178	209	A	V	0.000	12.62
178	210	A	I	0.000	12.62
178	211	A	A	0.000	17.62
178	212	A	E	0.000	17.94
178	213	A	S	0.000	15.44
178	214	A	R	0.000	18.25
178	216	A	K	0.000	20.75
178	217	A	V	0.000	20.12
179	180	R	A	1.000	5.12
179	181	R	R	0.999	7.00
179	182	R	K	0.999	5.44
179	183	R	Y	0.997	6.06
179	184	R	F	0.001	9.50
179	185	R	Q	0.000	10.75
179	186	R	T	0.000	10.44
179	187	R	Y	0.001	12.00
179	188	R	T	0.000	15.44
179	189	R	A	0.000	16.06
179	192	R	V	0.001	>21.69
179	193	R	L	0.001	>21.69
179	194	R	K	0.001	>21.69
179	195	R	S	0.005	>21.69
179	196	R	A	0.009	>21.69
179	197	R	F	0.021	15.44
179	198	R	L	0.081	13.56
179	199	R	Q	0.079	9.19
179	200	R	A	0.032	11.06
179	201	R	S	0.079	12.31
179	202	R	D	0.572	7.62
179	203	R	L	0.925	6.06
179	204	R	E	0.011	11.06
179	205	R	E	0.027	10.12
179	206	R	T	0.952	5.44
179	207	R	F	0.004	9.19
179	208	R	G	0.001	12.00
179	209	R	V	0.001	10.44
179	210	R	I	0.001	11.38
179	211	R	A	0.000	15.75
179	212	R	E	0.000	16.06
179	213	R	S	0.000	15.12
179	214	R	R	0.000	17.62
179	215	R	R	0.000	20.75
179	216	R	K	0.000	20.44
179	217	R	V	0.000	20.75
180	181	A	R	1.000	5.12
180	182	A	K	0.999	7.00
180	183	A	Y	0.998	5.44
180	184	A	F	0.996	6.06
180	185	A	Q	0.006	9.50
180	186	A	T	0.001	10.75
180	187	A	Y	0.001	10.75
180	188	A	T	0.001	11.38
180	189	A	A	0.002	15.75
180	190	A	K	0.000	16.38
180	191	A	R	0.001	16.06
180	192	A	V	0.002	>21.69
180	193	A	L	0.002	>21.69
180	194	A	K	0.001	>21.69
180	195	A	S	0.006	>21.69
180	196	A	A	0.008	12.31
180	197	A	F	0.022	14.81
180	198	A	L	0.058	14.50
180	199	A	Q	0.022	9.81
180	200	A	A	0.035	9.50
180	201	A	S	0.035	12.62
180	202	A	D	0.020	10.12
180	203	A	L	0.955	5.75
180	204	A	E	0.007	10.44
180	205	A	E	0.005	12.00
180	206	A	T	0.533	7.94
180	207	A	F	0.100	8.56
180	208	A	G	0.001	12.62
180	209	A	V	0.001	12.62
180	210	A	I	0.000	11.69
180	211	A	A	0.000	15.75
180	212	A	E	0.000	17.62
180	213	A	S	0.000	16.38
180	214	A	R	0.000	17.62
180	217	A	V	0.000	21.06
181	182	R	K	1.000	5.12
181	183	R	Y	0.998	7.00
181	184	R	F	0.998	6.38
181	185	R	Q	0.984	5.75
181	186	R	T	0.027	9.50
181	187	R	Y	0.004	11.06
181	188	R	T	0.001	10.75
181	189	R	A	0.001	11.38
181	190	R	K	0.000	15.75
181	191	R	R	0.001	16.06
181	192	R	V	0.001	>21.69
181	193	R	L	0.001	>21.69
181	195	R	S	0.001	>21.69
181	196	R	A	0.001	>21.69
181	197	R	F	0.001	>21.69
181	198	R	L	0.001	17.62
181	199	R	Q	0.001	12.31
181	200	R	A	0.001	13.87
181	201	R	S	0.001	17.00
181	202	R	D	0.001	13.56
181	203	R	L	0.001	10.44
181	204	R	E	0.000	15.44
181	205	R	E	0.000	16.38
181	206	R	T	0.000	12.00
181	207	R	F	0.000	13.56
181	208	R	G	0.000	17.31
181	209	R	V	0.000	16.38
181	210	R	I	0.000	15.44
181	211	R	A	0.000	20.12
181	213	R	S	0.000	19.50
181	214	R	R	0.000	21.06
182	183	K	Y	1.000	5.12
182	184	K	F	0.996	7.62
182	185	K	Q	0.993	5.75
182	186	K	T	0.875	6.06
182	187	K	Y	0.055	9.50
182	188	K	T	0.011	11.06
182	189	K	A	0.005	10.44
182	190	K	K	0.002	16.06
182	191	K	R	0.004	15.12
182	192	K	V	0.007	15.44
182	193	K	L	0.006	>21.69
182	194	K	K	0.006	>21.69
182	195	K	S	0.008	>21.69
182	196	K	A	0.012	>21.69
182	197	K	F	0.009	16.06
182	198	K	L	0.018	14.50
182	199	K	Q	0.031	9.50
182	200	K	A	0.009	12.62
182	201	K	S	0.015	15.44
182	202	K	D	0.010	11.06
182	203	K	L	0.006	9.81
182	204	K	E	0.001	15.12
182	205	K	E	0.000	14.81
182	206	K	T	0.000	11.06
182	207	K	F	0.000	14.19
182	208	K	G	0.000	17.62
182	209	K	V	0.000	16.06
182	210	K	I	0.000	17.00
182	213	K	S	0.000	20.44
183	184	Y	F	1.000	4.81
183	185	Y	Q	0.993	7.31
183	186	Y	T	0.889	6.06
183	187	Y	Y	0.741	6.06
183	188	Y	T	0.162	9.50
183	189	Y	A	0.115	10.75
183	190	Y	K	0.029	11.06
183	191	Y	R	0.053	12.31
183	192	Y	V	0.072	12.62
183	193	Y	L	0.072	12.94
183	194	Y	K	0.058	14.19
183	195	Y	S	0.092	9.81
183	196	Y	A	0.252	7.94
183	197	Y	F	0.167	11.38
183	198	Y	L	0.228	10.44
183	199	Y	Q	0.557	5.44
183	200	Y	A	0.395	7.62
183	201	Y	S	0.185	11.06
183	202	Y	D	0.522	7.94
183	203	Y	L	0.926	6.06
183	204	Y	E	0.003	11.06
183	205	Y	E	0.003	12.31
183	206	Y	T	0.012	9.81
183	207	Y	F	0.000	11.69
183	208	Y	G	0.000	15.44
183	209	Y	V	0.000	15.44
183	210	Y	I	0.000	15.75
183	211	Y	A	0.000	19.19
183	213	Y	S	0.000	20.44
184	185	F	Q	1.000	5.44
184	186	F	T	0.961	7.31
184	187	F	Y	0.849	6.38
184	188	F	T	0.568	5.75
184	189	F	A	0.345	9.50
184	190	F	K	0.090	11.06
184	191	F	R	0.088	10.75
184	192	F	V	0.104	12.62
184	193	F	L	0.087	13.87
184	194	F	K	0.034	14.50
184	195	F	S	0.041	12.62
184	196	F	A	0.132	9.50
184	197	F	F	0.079	13.25
184	198	F	L	0.060	13.87
184	199	F	Q	0.032	9.50
184	200	F	A	0.049	9.81
184	201	F	S	0.011	14.50
184	202	F	D	0.004	12.62
184	203	F	L	0.032	9.19
184	204	F	E	0.000	13.56
184	205	F	E	0.000	16.06
184	206	F	T	0.000	13.25
184	207	F	F	0.000	13.87
184	208	F	G	0.000	17.94
184	209	F	V	0.000	18.56
184	210	F	I	0.000	17.94
185	186	Q	T	1.000	5.12
185	187	Q	Y	0.873	7.62
185	188	Q	T	0.472	9.50
185	189	Q	A	0.350	6.38
185	190	Q	K	0.072	11.06
185	191	Q	R	0.051	10.75
185	192	Q	V	0.021	13.56
185	193	Q	L	0.011	14.50
185	194	Q	K	0.010	17.00
185	195	Q	S	0.008	14.50
185	196	Q	A	0.011	>21.69
185	197	Q	F	0.003	>21.69
185	198	Q	L	0.003	17.00
185	199	Q	Q	0.002	12.00
185	200	Q	A	0.001	13.87
185	201	Q	S	0.002	18.25
185	202	Q	D	0.000	15.12
185	203	Q	L	0.001	12.94
185	204	Q	E	0.000	17.94
185	205	Q	E	0.000	19.50
185	206	Q	T	0.000	15.75
185	207	Q	F	0.000	17.62
185	210	Q	I	0.000	20.75
186	187	T	Y	1.000	4.81
186	188	T	T	0.800	7.31
186	189	T	A	0.328	10.75
186	190	T	K	0.308	12.31
186	191	T	R	0.217	9.50
186	192	T	V	0.147	10.75
186	193	T	L	0.057	10.75
186	194	T	K	0.071	14.19
186	195	T	S	0.081	10.75
186	196	T	A	0.115	10.44
186	197	T	F	0.037	13.87
186	198	T	L	0.035	12.94
186	199	T	Q	0.093	8.88
186	200	T	A	0.014	12.31
186	201	T	S	0.008	15.75
186	202	T	D	0.005	12.62
186	203	T	L	0.002	12.31
186	204	T	E	0.000	17.31
186	205	T	E	0.000	17.62
186	206	T	T	0.000	15.44
186	207	T	F	0.000	18.25
187	188	Y	T	1.000	5.44
187	189	Y	A	0.870	7.31
187	190	Y	K	0.477	9.19
187	191	Y	R	0.564	6.06
187	192	Y	V	0.424	9.50
187	193	Y	L	0.227	9.19
187	194	Y	K	0.137	10.44
187	195	Y	S	0.248	9.19
187	196	Y	A	0.321	9.19
187	197	Y	F	0.108	10.75
187	198	Y	L	0.107	10.75
187	199	Y	Q	0.253	7.31
187	200	Y	A	0.087	8.88
187	201	Y	S	0.017	>21.69
187	202	Y	D	0.012	12.00
187	203	Y	L	0.005	10.75
187	206	Y	T	0.001	15.44
188	189	T	A	1.000	5.44
188	190	T	K	0.843	7.31
188	191	T	R	0.599	5.44
188	192	T	V	0.442	6.06
188	193	T	L	0.202	9.50
188	194	T	K	0.078	10.75
188	195	T	S	0.064	10.75
188	196	T	A	0.143	10.75
188	197	T	F	0.048	14.50
188	198	T	L	0.032	14.50
188	199	T	Q	0.043	13.25
188	200	T	A	0.029	>21.69
188	201	T	S	0.007	>21.69
188	202	T	D	0.005	17.00
188	203	T	L	0.003	15.75
189	190	A	K	1.000	5.12
189	191	A	R	0.841	7.31
189	192	A	V	0.504	5.44
189	193	A	L	0.361	6.06
189	194	A	K	0.097	9.50
189	195	A	S	0.061	10.75
189	196	A	A	0.128	10.75
189	197	A	F	0.054	14.50
189	198	A	L	0.042	14.81
189	199	A	Q	0.041	13.87
189	200	A	A	0.041	>21.69
189	201	A	S	0.010	>21.69
189	202	A	D	0.008	>21.69
189	203	A	L	0.004	16.69
190	191	K	R	1.000	5.44
190	192	K	V	0.790	7.31
190	193	K	L	0.439	10.12
190	194	K	K	0.299	13.56
190	195	K	S	0.098	9.50
190	196	K	A	0.095	10.75
190	197	K	F	0.043	13.87
190	198	K	L	0.036	14.50
190	199	K	Q	0.033	14.50
190	200	K	A	0.021	>21.69
190	201	K	S	0.007	>21.69
190	202	K	D	0.005	>21.69
190	203	K	L	0.002	>21.69
191	192	R	V	1.000	5.44
191	193	R	L	0.851	7.31
191	194	R	K	0.412	10.12
191	195	R	S	0.372	6.06
191	196	R	A	0.210	9.50
191	197	R	F	0.054	10.75
191	198	R	L	0.047	10.75
191	199	R	Q	0.035	12.62
191	200	R	A	0.022	14.19
191	201	R	S	0.008	>21.69
191	202	R	D	0.007	>21.69
191	203	R	L	0.003	>21.69
191	204	R	E	0.001	>21.69
192	193	V	L	1.000	5.44
192	194	V	K	0.862	7.31
192	195	V	S	0.561	5.44
192	196	V	A	0.573	6.06
192	197	V	F	0.158	9.50
192	198	V	L	0.077	10.44
192	199	V	Q	0.054	10.12
192	200	V	A	0.044	11.69
192	201	V	S	0.014	>21.69
192	202	V	D	0.014	>21.69
192	203	V	L	0.006	>21.69
192	204	V	E	0.001	>21.69
192	205	V	E	0.001	>21.69
193	194	L	K	1.000	5.12
193	195	L	S	0.931	7.31
193	196	L	A	0.750	5.44
193	197	L	F	0.612	6.38
193	198	L	L	0.151	9.50
193	199	L	Q	0.056	10.75
193	200	L	A	0.045	10.44
193	201	L	S	0.017	12.62
193	202	L	D	0.013	14.81
193	203	L	L	0.007	15.12
193	204	L	E	0.003	>21.69
193	205	L	E	0.002	>21.69
194	195	K	S	1.000	5.12
194	196	K	A	0.902	7.31
194	197	K	F	0.664	5.75
194	198	K	L	0.615	6.38
194	199	K	Q	0.060	9.50
194	200	K	A	0.026	10.75
194	201	K	S	0.012	10.75
194	202	K	D	0.024	12.94
194	203	K	L	0.006	14.81
194	204	K	E	0.005	16.06
194	205	K	E	0.001	>21.69
194	206	K	T	0.001	>21.69
195	196	S	A	1.000	5.12
195	197	S	F	0.927	7.00
195	198	S	L	0.706	5.44
195	199	S	Q	0.614	6.06
195	200	S	A	0.064	9.50
195	201	S	S	0.036	10.75
195	202	S	D	0.023	10.44
195	203	S	L	0.025	12.62
195	204	S	E	0.010	15.12
195	205	S	E	0.003	15.75
195	206	S	T	0.004	>21.69
196	197	A	F	1.000	5.12
196	198	A	L	0.917	7.31
196	199	A	Q	0.747	5.75
196	200	A	A	0.698	6.06
196	201	A	S	0.057	9.50
196	202	A	D	0.052	10.44
196	203	A	L	0.023	10.12
196	204	A	E	0.012	12.62
196	205	A	E	0.006	14.81
196	206	A	T	0.003	15.12
196	207	A	F	0.001	16.06
197	198	F	L	1.000	5.12
197	199	F	Q	0.913	7.31
197	200	F	A	0.715	5.44
197	201	F	S	0.529	6.38
197	202	F	D	0.079	9.50
197	203	F	L	0.087	10.44
197	204	F	E	0.028	10.44
197	205	F	E	0.011	12.94
197	206	F	T	0.010	15.12
197	207	F	F	0.002	15.44
197	208	F	G	0.001	17.62
197	209	F	V	0.001	>21.69
197	247	F	S	0.001	>21.69
198	199	L	Q	1.000	5.12
198	200	L	A	0.876	7.00
198	201	L	S	0.588	5.75
198	202	L	D	0.592	6.38
198	203	L	L	0.195	9.81
198	204	L	E	0.063	10.75
198	205	L	E	0.016	10.75
198	206	L	T	0.028	12.62
198	207	L	F	0.005	15.12
198	208	L	G	0.001	16.38
198	247	L	S	0.001	>21.69
199	200	Q	A	1.000	5.44
199	201	Q	S	0.948	7.00
199	202	Q	D	0.712	5.44
199	203	Q	L	0.702	6.38
199	204	Q	E	0.194	9.50
199	205	Q	E	0.039	10.44
199	206	Q	T	0.008	10.44
199	207	Q	F	0.006	12.62
199	208	Q	G	0.003	15.12
199	209	Q	V	0.000	15.75
199	210	Q	I	0.000	17.62
199	211	Q	A	0.000	19.50
199	246	Q	W	0.001	>21.69
199	247	Q	S	0.001	>21.69
200	201	A	S	0.999	5.12
200	202	A	D	0.935	7.00
200	203	A	L	0.842	5.44
200	204	A	E	0.866	6.38
200	205	A	E	0.111	9.50
200	206	A	T	0.025	10.75
200	207	A	F	0.006	10.44
200	208	A	G	0.004	13.25
200	209	A	V	0.003	15.44
200	210	A	I	0.000	16.06
200	211	A	A	0.000	17.31
200	212	A	E	0.000	19.50
200	244	A	L	0.001	>21.69
200	245	A	R	0.002	>21.69
200	246	A	W	0.002	>21.69
200	247	A	S	0.003	>21.69
200	248	A	D	0.002	>21.69
201	202	S	D	1.000	5.12
201	203	S	L	0.971	7.00
201	204	S	E	0.901	5.44
201	205	S	E	0.863	6.38
201	206	S	T	0.089	9.50
201	207	S	F	0.010	10.44
201	208	S	G	0.002	11.38
201	209	S	V	0.002	13.56
201	210	S	I	0.000	15.75
201	211	S	A	0.000	15.75
201	212	S	E	0.000	17.00
201	213	S	S	0.000	19.81
201	214	S	R	0.000	20.44
201	244	S	L	0.001	>21.69
201	245	S	R	0.002	>21.69
201	246	S	W	0.002	>21.69
201	247	S	S	0.004	>21.69
201	248	S	D	0.002	>21.69
202	203	D	L	1.000	5.12
202	204	D	E	0.986	7.00
202	205	D	E	0.942	5.44
202	206	D	T	0.914	6.06
202	207	D	F	0.006	9.50
202	208	D	G	0.003	11.06
202	209	D	V	0.001	11.06
202	210	D	I	0.000	13.87
202	211	D	A	0.000	15.44
202	212	D	E	0.000	16.06
202	213	D	S	0.000	17.62
202	214	D	R	0.000	19.50
202	247	D	S	0.001	>21.69
203	204	L	E	1.000	5.12
203	205	L	E	0.985	7.00
203	206	L	T	0.976	5.44
203	207	L	F	0.940	6.06
203	208	L	G	0.007	9.50
203	209	L	V	0.002	10.75
203	210	L	I	0.002	11.38
203	211	L	A	0.000	13.87
203	212	L	E	0.000	15.44
203	213	L	S	0.000	16.06
203	214	L	R	0.000	17.31
203	215	L	R	0.000	20.12
203	243	L	L	0.002	>21.69
203	244	L	L	0.002	>21.69
203	245	L	R	0.002	>21.69
203	246	L	W	0.006	>21.69
203	247	L	S	0.005	>21.69
203	248	L	D	0.002	>21.69
204	205	E	E	1.000	5.12
204	206	E	T	0.991	7.31
204	207	E	F	0.974	5.44
204	208	E	G	0.863	7.00
204	209	E	V	0.004	10.44
204	210	E	I	0.001	10.75
204	211	E	A	0.005	11.06
204	212	E	E	0.000	13.56
204	213	E	S	0.000	15.44
204	214	E	R	0.000	15.75
204	215	E	R	0.000	17.62
204	216	E	K	0.000	19.81
204	217	E	V	0.000	20.75
204	242	E	P	0.003	>21.69
204	243	E	L	0.006	>21.69
204	244	E	L	0.009	>21.69
204	245	E	R	0.014	>21.69
204	246	E	W	0.031	>21.69
204	247	E	S	0.023	>21.69
204	248	E	D	0.011	>21.69
205	206	E	T	1.000	5.12
205	207	E	F	0.989	7.00
205	208	E	G	0.972	6.38
205	209	E	V	0.808	7.31
205	210	E	I	0.004	10.75
205	211	E	A	0.004	10.75
205	212	E	E	0.001	11.06
205	213	E	S	0.000	13.87
205	214	E	R	0.000	15.44
205	215	E	R	0.000	16.06
205	216	E	K	0.000	17.62
205	217	E	V	0.000	19.81
205	218	E	D	0.000	20.75
205	242	E	P	0.001	>21.69
205	243	E	L	0.002	>21.69
205	244	E	L	0.003	>21.69
205	245	E	R	0.003	>21.69
205	246	E	W	0.005	>21.69
205	247	E	S	0.007	>21.69
205	248	E	D	0.003	>21.69
206	207	T	F	1.000	5.44
206	208	T	G	0.999	6.69
206	209	T	V	0.979	5.75
206	210	T	I	0.605	7.94
206	211	T	A	0.009	10.75
206	212	T	E	0.001	10.75
206	213	T	S	0.001	11.69
206	214	T	R	0.000	13.87
206	215	T	R	0.000	16.06
206	216	T	K	0.000	16.38
206	217	T	V	0.000	17.62
206	218	T	D	0.000	19.81
206	243	T	L	0.002	>21.69
206	244	T	L	0.002	>21.69
206	245	T	R	0.002	>21.69
206	246	T	W	0.007	>21.69
206	247	T	S	0.004	>21.69
206	248	T	D	0.002	>21.69
207	208	F	G	1.000	4.50
207	209	F	V	0.993	7.00
207	210	F	I	0.997	5.75
207	211	F	A	0.849	7.94
207	212	F	E	0.002	9.81
207	213	F	S	0.001	11.06
207	214	F	R	0.009	11.06
207	215	F	R	0.000	13.87
207	216	F	K	0.000	15.75
207	217	F	V	0.000	16.06
207	218	F	D	0.000	17.00
207	219	F	N	0.000	19.81
207	241	F	A	0.001	>21.69
207	242	F	P	0.007	>21.69
207	243	F	L	0.019	>21.69
207	244	F	L	0.017	>21.69
207	245	F	R	0.023	>21.69
207	246	F	W	0.059	>21.69
207	247	F	S	0.039	>21.69
207	248	F	D	0.016	>21.69
208	209	G	V	1.000	4.81
208	210	G	I	0.999	5.44
208	211	G	A	0.998	4.50
208	212	G	E	0.942	6.06
208	213	G	S	0.010	8.88
208	214	G	R	0.002	9.19
208	215	G	R	0.001	10.44
208	216	G	K	0.000	12.62
208	217	G	V	0.000	14.19
208	218	G	D	0.000	14.81
208	219	G	N	0.000	16.69
208	220	G	Y	0.000	18.88
208	221	G	F	0.000	19.19
208	222	G	D	0.000	20.75
208	240	G	Q	0.001	>21.69
208	241	G	A	0.002	>21.69
208	242	G	P	0.008	>21.69
208	243	G	L	0.017	>21.69
208	244	G	L	0.022	>21.69
208	245	G	R	0.025	>21.69
208	246	G	W	0.061	>21.69
208	247	G	S	0.037	>21.69
208	248	G	D	0.023	>21.69
209	210	V	I	1.000	5.44
209	211	V	A	0.997	7.00
209	212	V	E	0.981	5.44
209	213	V	S	0.986	6.38
209	214	V	R	0.002	9.50
209	215	V	R	0.001	10.75
209	216	V	K	0.000	10.75
209	217	V	V	0.000	12.94
209	218	V	D	0.000	14.81
209	219	V	N	0.000	15.75
209	220	V	Y	0.000	17.31
209	221	V	F	0.000	18.56
209	222	V	D	0.000	20.75
209	242	V	P	0.002	>21.69
209	243	V	L	0.003	>21.69
209	244	V	L	0.002	>21.69
209	245	V	R	0.002	>21.69
209	246	V	W	0.006	>21.69
209	247	V	S	0.004	>21.69
209	248	V	D	0.003	>21.69
210	211	I	A	1.000	5.12
210	212	I	E	0.995	7.31
210	213	I	S	0.998	5.75
210	214	I	R	0.995	6.06
210	215	I	R	0.002	9.81
210	216	I	K	0.000	10.75
210	217	I	V	0.000	10.44
210	218	I	D	0.000	12.31
210	219	I	N	0.000	14.81
210	220	I	Y	0.000	15.75
210	221	I	F	0.000	15.75
210	222	I	D	0.000	18.25
210	223	I	L	0.000	20.44
210	224	I	V	0.000	20.75
210	239	I	F	0.001	18.88
210	240	I	Q	0.001	>21.69
210	241	I	A	0.001	>21.69
210	242	I	P	0.007	>21.69
210	243	I	L	0.016	>21.69
210	244	I	L	0.013	>21.69
210	245	I	R	0.009	>21.69
210	246	I	W	0.035	>21.69
210	247	I	S	0.017	>21.69
210	248	I	D	0.008	>21.69
211	212	A	E	1.000	5.12
211	213	A	S	0.997	7.31
211	214	A	R	0.999	5.44
211	215	A	R	0.975	6.38
211	216	A	K	0.001	9.81
211	217	A	V	0.000	10.75
211	218	A	D	0.000	10.44
211	219	A	N	0.001	12.62
211	220	A	Y	0.000	15.44
211	221	A	F	0.000	15.12
211	222	A	D	0.000	16.38
211	223	A	L	0.000	19.19
211	224	A	V	0.000	20.75
211	238	A	D	0.003	>21.69
211	239	A	F	0.003	>21.69
211	240	A	Q	0.002	>21.69
211	241	A	A	0.007	>21.69
211	242	A	P	0.021	>21.69
211	243	A	L	0.037	>21.69
211	244	A	L	0.040	>21.69
211	245	A	R	0.049	>21.69
211	246	A	W	0.091	>21.69
211	247	A	S	0.069	>21.69
211	248	A	D	0.057	>21.69
212	213	E	S	1.000	5.12
212	214	E	R	0.997	7.00
212	215	E	R	0.994	5.75
212	216	E	K	0.957	6.69
212	217	E	V	0.001	9.81
212	218	E	D	0.001	10.75
212	219	E	N	0.000	10.75
212	220	E	Y	0.000	13.25
212	221	E	F	0.000	14.81
212	222	E	D	0.000	15.75
212	223	E	L	0.000	17.31
212	224	E	V	0.000	19.19
212	225	E	Y	0.000	20.75
212	241	E	A	0.001	>21.69
212	242	E	P	0.004	>21.69
212	243	E	L	0.005	>21.69
212	244	E	L	0.004	>21.69
212	245	E	R	0.005	>21.69
212	246	E	W	0.007	>21.69
212	247	E	S	0.007	>21.69
212	248	E	D	0.007	>21.69
213	214	S	R	1.000	5.44
213	215	S	R	0.997	7.00
213	216	S	K	0.995	5.44
213	217	S	V	0.993	6.38
213	218	S	D	0.002	9.50
213	219	S	N	0.001	10.75
213	220	S	Y	0.000	10.75
213	221	S	F	0.000	12.31
213	222	S	D	0.000	14.81
213	223	S	L	0.000	15.75
213	224	S	V	0.000	16.69
213	225	S	Y	0.000	17.94
213	240	S	Q	0.001	>21.69
213	242	S	P	0.002	>21.69
213	243	S	L	0.003	>21.69
213	244	S	L	0.002	>21.69
213	245	S	R	0.002	>21.69
213	246	S	W	0.003	>21.69
213	247	S	S	0.002	>21.69
213	248	S	D	0.002	>21.69
214	215	R	R	1.000	5.12
214	216	R	K	0.998	7.00
214	217	R	V	0.998	5.75
214	218	R	D	0.988	6.06
214	219	R	N	0.005	9.50
214	220	R	Y	0.001	11.06
214	221	R	F	0.001	10.12
214	222	R	D	0.000	12.31
214	223	R	L	0.000	14.81
214	224	R	V	0.000	15.75
214	225	R	Y	0.000	15.75
214	226	R	K	0.000	18.25
214	231	R	R	0.001	17.94
214	232	R	V	0.003	13.25
214	235	R	L	0.000	17.00
214	236	R	M	0.001	12.94
214	237	R	L	0.001	16.69
214	238	R	D	0.004	19.81
214	239	R	F	0.002	16.69
214	240	R	Q	0.005	>21.69
214	241	R	A	0.006	>21.69
214	242	R	P	0.019	>21.69
214	243	R	L	0.033	>21.69
214	244	R	L	0.024	>21.69
214	245	R	R	0.030	>21.69
214	246	R	W	0.043	>21.69
214	247	R	S	0.028	>21.69
214	248	R	D	0.022	>21.69
215	216	R	K	1.000	5.12
215	217	R	V	0.998	7.31
215	218	R	D	0.996	5.44
215	219	R	N	0.987	6.38
215	220	R	Y	0.004	9.81
215	221	R	F	0.002	10.44
215	222	R	D	0.000	10.44
215	223	R	L	0.001	12.62
215	224	R	V	0.000	15.12
215	225	R	Y	0.000	16.06
215	226	R	K	0.000	16.69
215	228	R	G	0.003	>21.69
215	229	R	L	0.001	>21.69
215	230	R	Q	0.001	>21.69
215	231	R	R	0.003	>21.69
215	232	R	V	0.003	15.44
215	234	R	K	0.001	>21.69
215	235	R	L	0.002	>21.69
215	236	R	M	0.001	15.75
215	238	R	D	0.003	>21.69
215	239	R	F	0.002	>21.69
215	240	R	Q	0.003	>21.69
215	241	R	A	0.005	>21.69
215	242	R	P	0.010	>21.69
215	243	R	L	0.013	>21.69
215	244	R	L	0.011	>21.69
215	245	R	R	0.016	>21.69
215	246	R	W	0.016	>21.69
215	247	R	S	0.015	>21.69
215	248	R	D	0.018	>21.69
216	217	K	V	1.000	5.12
216	218	K	D	0.998	7.00
216	219	K	N	0.993	5.44
216	220	K	Y	0.977	6.38
216	221	K	F	0.002	9.50
216	222	K	D	0.001	10.75
216	223	K	L	0.000	10.75
216	224	K	V	0.000	12.62
216	225	K	Y	0.000	14.81
216	226	K	K	0.000	16.69
216	227	K	K	0.000	20.12
216	228	K	G	0.001	17.31
216	229	K	L	0.000	14.50
216	232	K	V	0.001	16.38
216	236	K	M	0.000	18.25
216	240	K	Q	0.001	>21.69
216	243	K	L	0.001	>21.69
216	246	K	W	0.002	>21.69
216	247	K	S	0.001	>21.69
216	248	K	D	0.001	>21.69
217	218	V	D	1.000	5.12
217	219	V	N	0.996	7.00
217	220	V	Y	0.996	5.75
217	221	V	F	0.980	5.75
217	222	V	D	0.005	9.50
217	223	V	L	0.002	10.75
217	224	V	V	0.001	10.44
217	225	V	Y	0.002	11.38
217	226	V	K	0.001	14.81
217	227	V	K	0.000	16.69
217	228	V	G	0.003	13.25
217	229	V	L	0.009	10.75
217	230	V	Q	0.002	16.38
217	231	V	R	0.004	15.75
217	232	V	V	0.006	11.69
217	233	V	E	0.002	13.56
217	234	V	K	0.001	17.94
217	235	V	L	0.001	16.69
217	236	V	M	0.004	14.19
217	237	V	L	0.002	18.25
217	238	V	D	0.002	>21.69
217	239	V	F	0.002	18.88
217	240	V	Q	0.004	>21.69
217	241	V	A	0.001	>21.69
217	242	V	P	0.003	>21.69
217	243	V	L	0.004	>21.69
217	244	V	L	0.003	>21.69
217	245	V	R	0.002	>21.69
217	246	V	W	0.003	>21.69
217	247	V	S	0.002	>21.69
217	248	V	D	0.002	>21.69
218	219	D	N	1.000	5.12
218	220	D	Y	0.996	7.31
218	221	D	F	0.985	5.44
218	222	D	D	0.958	6.06
218	223	D	L	0.013	9.50
218	224	D	V	0.002	11.06
218	225	D	Y	0.009	10.75
218	226	D	K	0.010	12.00
218	227	D	K	0.012	14.81
218	228	D	G	0.051	12.00
218	229	D	L	0.225	8.56
218	230	D	Q	0.013	12.94
218	231	D	R	0.036	14.19
218	232	D	V	0.044	9.81
218	233	D	E	0.038	9.81
218	234	D	K	0.010	15.12
218	235	D	L	0.008	14.81
218	236	D	M	0.014	11.69
218	237	D	L	0.007	14.81
218	238	D	D	0.011	18.56
218	239	D	F	0.011	17.00
218	240	D	Q	0.012	>21.69
218	241	D	A	0.010	>21.69
218	242	D	P	0.014	>21.69
218	243	D	L	0.021	>21.69
218	244	D	L	0.014	>21.69
218	245	D	R	0.019	>21.69
218	246	D	W	0.018	>21.69
218	247	D	S	0.015	>21.69
218	248	D	D	0.011	>21.69
219	220	N	Y	1.000	5.12
219	221	N	F	0.992	7.00
219	222	N	D	0.958	5.75
219	223	N	L	0.910	6.38
219	224	N	V	0.006	9.81
219	225	N	Y	0.002	11.38
219	226	N	K	0.005	11.69
219	227	N	K	0.014	16.06
219	228	N	G	0.021	14.50
219	229	N	L	0.007	10.75
219	230	N	Q	0.005	15.44
219	231	N	R	0.013	17.31
219	232	N	V	0.006	14.50
219	233	N	E	0.001	14.19
219	234	N	K	0.002	>21.69
219	235	N	L	0.003	19.50
219	236	N	M	0.001	17.00
219	238	N	D	0.002	>21.69
219	239	N	F	0.002	>21.69
219	240	N	Q	0.002	>21.69
219	241	N	A	0.001	>21.69
219	242	N	P	0.003	>21.69
219	243	N	L	0.003	>21.69
219	244	N	L	0.002	>21.69
219	245	N	R	0.003	>21.69
219	246	N	W	0.003	>21.69
219	247	N	S	0.002	>21.69
219	248	N	D	0.002	>21.69
220	221	Y	F	1.000	5.12
220	222	Y	D	0.989	7.00
220	223	Y	L	0.954	5.44
220	224	Y	V	0.930	6.06
220	225	Y	Y	0.045	8.88
220	226	Y	K	0.010	11.38
220	227	Y	K	0.009	14.81
220	228	Y	G	0.012	12.62
220	229	Y	L	0.005	10.75
220	230	Y	Q	0.004	15.75
220	231	Y	R	0.005	16.38
220	232	Y	V	0.008	13.56
220	233	Y	E	0.002	15.44
220	234	Y	K	0.002	19.50
220	235	Y	L	0.003	19.19
220	236	Y	M	0.003	17.94
220	237	Y	L	0.002	>21.69
220	240	Y	Q	0.002	>21.69
220	242	Y	P	0.001	>21.69
220	243	Y	L	0.001	>21.69
220	246	Y	W	0.001	>21.69
221	222	F	D	1.000	5.12
221	223	F	L	0.986	7.00
221	224	F	V	0.961	6.06
221	225	F	Y	0.941	5.44
221	226	F	K	0.208	9.19
221	227	F	K	0.067	10.75
221	228	F	G	0.416	7.94
221	229	F	L	0.621	6.06
221	230	F	Q	0.026	11.06
221	231	F	R	0.032	11.38
221	232	F	V	0.287	8.25
221	233	F	E	0.055	10.75
221	234	F	K	0.006	14.50
221	235	F	L	0.019	13.87
221	236	F	M	0.026	12.94
221	237	F	L	0.010	16.38
221	238	F	D	0.005	18.88
221	239	F	F	0.008	18.25
221	240	F	Q	0.008	>21.69
221	241	F	A	0.002	>21.69
221	242	F	P	0.005	>21.69
221	243	F	L	0.006	>21.69
221	244	F	L	0.004	>21.69
221	245	F	R	0.003	>21.69
221	246	F	W	0.004	>21.69
221	247	F	S	0.003	>21.69
221	248	F	D	0.002	>21.69
222	223	D	L	1.000	5.12
222	224	D	V	0.975	7.62
222	225	D	Y	0.942	7.31
222	226	D	K	0.812	6.06
222	227	D	K	0.262	10.12
222	228	D	G	0.293	9.50
222	229	D	L	0.551	5.75
222	230	D	Q	0.070	9.81
222	231	D	R	0.062	12.62
222	232	D	V	0.050	10.75
222	233	D	E	0.027	10.44
222	234	D	K	0.014	14.50
222	235	D	L	0.012	15.75
222	236	D	M	0.010	14.50
222	237	D	L	0.007	16.38
222	238	D	D	0.005	>21.69
222	239	D	F	0.004	>21.69
222	240	D	Q	0.009	>21.69
222	241	D	A	0.003	>21.69
222	242	D	P	0.005	>21.69
222	243	D	L	0.006	>21.69
222	244	D	L	0.003	>21.69
222	245	D	R	0.004	>21.69
222	246	D	W	0.003	>21.69
222	247	D	S	0.003	>21.69
222	248	D	D	0.003	>21.69
223	224	L	V	1.000	5.12
223	225	L	Y	0.842	7.94
223	226	L	K	0.609	7.62
223	227	L	K	0.283	12.31
223	228	L	G	0.104	11.69
223	229	L	L	0.020	9.81
223	230	L	Q	0.013	13.87
223	231	L	R	0.023	15.75
223	232	L	V	0.017	14.50
223	233	L	E	0.004	15.12
223	234	L	K	0.003	18.88
223	235	L	L	0.004	20.12
223	236	L	M	0.002	19.19
223	237	L	L	0.001	>21.69
223	242	L	P	0.001	>21.69
223	243	L	L	0.001	>21.69
224	225	V	Y	1.000	4.81
224	226	V	K	0.786	7.62
224	227	V	K	0.247	10.44
224	228	V	G	0.163	9.19
224	229	V	L	0.101	9.19
224	230	V	Q	0.021	13.25
224	231	V	R	0.025	13.56
224	232	V	V	0.031	12.62
224	233	V	E	0.011	15.12
224	234	V	K	0.005	17.94
224	235	V	L	0.005	18.25
224	236	V	M	0.005	18.25
224	237	V	L	0.003	>21.69
224	238	V	D	0.001	>21.69
224	239	V	F	0.001	>21.69
224	240	V	Q	0.002	>21.69
224	241	V	A	0.001	>21.69
224	242	V	P	0.001	>21.69
224	243	V	L	0.001	>21.69
225	226	Y	K	1.000	6.06
225	227	Y	K	0.927	6.38
225	228	Y	G	0.875	4.50
225	229	Y	L	0.831	5.75
225	230	Y	Q	0.103	9.19
225	231	Y	R	0.098	8.88
225	232	Y	V	0.234	8.88
225	233	Y	E	0.075	11.38
225	234	Y	K	0.010	13.56
225	235	Y	L	0.020	13.87
225	236	Y	M	0.023	15.12
225	237	Y	L	0.012	17.62
225	238	Y	D	0.003	19.19
225	239	Y	F	0.004	>21.69
225	240	Y	Q	0.003	>21.69
225	242	Y	P	0.004	>21.69
225	243	Y	L	0.003	>21.69
225	244	Y	L	0.002	>21.69
225	245	Y	R	0.002	>21.69
225	246	Y	W	0.002	>21.69
225	247	Y	S	0.002	>21.69
226	227	K	K	1.000	5.12
226	228	K	G	0.991	6.69
226	229	K	L	0.655	5.75
226	230	K	Q	0.459	6.38
226	231	K	R	0.024	9.50
226	232	K	V	0.010	10.75
226	233	K	E	0.018	10.44
226	234	K	K	0.005	12.94
226	235	K	L	0.004	15.12
226	236	K	M	0.005	15.75
226	237	K	L	0.004	16.69
226	238	K	D	0.002	>21.69
226	240	K	Q	0.002	>21.69
226	242	K	P	0.002	>21.69
226	243	K	L	0.002	>21.69
226	246	K	W	0.001	>21.69
226	247	K	S	0.001	>21.69
227	228	K	G	1.000	4.50
227	229	K	L	0.867	7.00
227	230	K	Q	0.711	5.75
227	231	K	R	0.595	6.38
227	232	K	V	0.016	9.81
227	233	K	E	0.015	10.75
227	234	K	K	0.004	10.44
227	235	K	L	0.010	12.62
227	236	K	M	0.003	15.12
227	237	K	L	0.004	15.75
227	238	K	D	0.001	>21.69
227	240	K	Q	0.001	>21.69
227	242	K	P	0.001	>21.69
227	247	K	S	0.001	>21.69
227	248	K	D	0.001	>21.69
228	229	G	L	1.000	4.81
228	230	G	Q	0.994	5.75
228	231	G	R	0.823	4.50
228	232	G	V	0.814	6.06
228	233	G	E	0.147	8.56
228	234	G	K	0.007	9.50
228	235	G	L	0.004	10.12
228	236	G	M	0.007	12.00
228	237	G	L	0.004	13.87
228	238	G	D	0.001	14.81
228	239	G	F	0.001	16.38
228	240	G	Q	0.001	17.94
228	242	G	P	0.002	>21.69
228	243	G	L	0.002	>21.69
228	244	G	L	0.002	>21.69
228	245	G	R	0.001	>21.69
228	246	G	W	0.002	>21.69
228	247	G	S	0.002	>21.69
228	248	G	D	0.001	>21.69
229	230	L	Q	1.000	5.12
229	231	L	R	0.967	7.00
229	232	L	V	0.930	5.75
229	233	L	E	0.852	6.06
229	234	L	K	0.047	9.50
229	235	L	L	0.028	10.75
229	236	L	M	0.014	10.12
229	237	L	L	0.012	12.31
229	238	L	D	0.003	14.81
229	239	L	F	0.001	15.75
229	240	L	Q	0.002	16.06
229	241	L	A	0.001	>21.69
229	242	L	P	0.003	>21.69
229	243	L	L	0.006	>21.69
229	244	L	L	0.004	>21.69
229	245	L	R	0.004	>21.69
229	246	L	W	0.005	>21.69
229	247	L	S	0.005	>21.69
229	248	L	D	0.003	>21.69
230	231	Q	R	1.000	5.12
230	232	Q	V	0.979	7.31
230	233	Q	E	0.946	5.44
230	234	Q	K	0.906	6.06
230	235	Q	L	0.019	9.50
230	236	Q	M	0.013	10.44
230	237	Q	L	0.006	10.44
230	238	Q	D	0.003	12.62
230	239	Q	F	0.002	15.12
230	240	Q	Q	0.002	15.44
230	241	Q	A	0.001	16.38
230	242	Q	P	0.003	>21.69
230	243	Q	L	0.004	>21.69
230	244	Q	L	0.003	>21.69
230	245	Q	R	0.003	>21.69
230	246	Q	W	0.003	>21.69
230	247	Q	S	0.004	>21.69
230	248	Q	D	0.003	>21.69
231	232	R	V	1.000	5.12
231	233	R	E	0.976	7.00
231	234	R	K	0.925	5.75
231	235	R	L	0.888	6.38
231	236	R	M	0.015	9.81
231	237	R	L	0.008	10.75
231	238	R	D	0.002	10.75
231	239	R	F	0.004	12.94
231	240	R	Q	0.002	15.12
231	241	R	A	0.001	16.06
231	242	R	P	0.002	>21.69
231	243	R	L	0.003	>21.69
231	244	R	L	0.002	>21.69
231	245	R	R	0.002	>21.69
231	246	R	W	0.003	>21.69
231	247	R	S	0.003	>21.69
231	248	R	D	0.002	>21.69
232	233	V	E	1.000	5.12
232	234	V	K	0.984	7.00
232	235	V	L	0.959	5.44
232	236	V	M	0.937	6.06
232	237	V	L	0.029	9.50
232	238	V	D	0.004	10.75
232	239	V	F	0.007	10.75
232	240	V	Q	0.009	12.62
232	241	V	A	0.005	15.12
232	242	V	P	0.004	20.12
232	243	V	L	0.014	>21.69
232	244	V	L	0.007	>21.69
232	245	V	R	0.005	>21.69
232	246	V	W	0.013	>21.69
232	247	V	S	0.009	>21.69
232	248	V	D	0.004	>21.69
233	234	E	K	1.000	5.12
233	235	E	L	0.987	7.00
233	236	E	M	0.956	5.44
233	237	E	L	0.919	6.06
233	238	E	D	0.021	9.50
233	239	E	F	0.014	10.75
233	240	E	Q	0.015	10.44
233	241	E	A	0.009	12.62
233	242	E	P	0.017	17.31
233	243	E	L	0.027	>21.69
233	244	E	L	0.014	>21.69
233	245	E	R	0.012	>21.69
233	246	E	W	0.022	>21.69
233	247	E	S	0.022	>21.69
233	248	E	D	0.008	>21.69
234	235	K	L	1.000	5.12
234	236	K	M	0.985	7.00
234	237	K	L	0.951	5.75
234	238	K	D	0.843	6.38
234	239	K	F	0.014	9.81
234	240	K	Q	0.011	10.75
234	241	K	A	0.002	10.75
234	242	K	P	0.011	16.06
234	243	K	L	0.017	16.69
234	244	K	L	0.012	>21.69
234	245	K	R	0.013	>21.69
234	246	K	W	0.015	>21.69
234	247	K	S	0.012	>21.69
234	248	K	D	0.008	>21.69
235	236	L	M	1.000	5.12
235	237	L	L	0.983	7.31
235	238	L	D	0.903	5.44
235	239	L	F	0.817	6.38
235	240	L	Q	0.030	9.81
235	241	L	A	0.007	11.06
235	242	L	P	0.011	15.75
235	243	L	L	0.025	15.12
235	244	L	L	0.011	>21.69
235	245	L	R	0.016	>21.69
235	246	L	W	0.034	>21.69
235	247	L	S	0.014	>21.69
235	248	L	D	0.007	>21.69
236	237	M	L	1.000	5.12
236	238	M	D	0.977	7.00
236	239	M	F	0.920	5.44
236	240	M	Q	0.836	6.06
236	241	M	A	0.043	9.81
236	242	M	P	0.035	14.19
236	243	M	L	0.086	15.12
236	244	M	L	0.034	18.56
236	245	M	R	0.026	>21.69
236	246	M	W	0.046	>21.69
236	247	M	S	0.037	>21.69
236	248	M	D	0.013	>21.69
237	238	L	D	1.000	5.12
237	239	L	F	0.975	7.31
237	240	L	Q	0.893	5.44
237	241	L	A	0.648	6.06
237	242	L	P	0.074	11.38
237	243	L	L	0.079	10.75
237	244	L	L	0.105	15.12
237	245	L	R	0.047	15.12
237	246	L	W	0.050	>21.69
237	247	L	S	0.044	>21.69
237	248	L	D	0.022	>21.69
238	239	D	F	1.000	5.12
238	240	D	Q	0.957	7.31
238	241	D	A	0.743	5.75
238	242	D	P	0.146	11.06
238	243	D	L	0.080	10.75
238	244	D	L	0.085	13.56
238	245	D	R	0.084	15.44
238	246	D	W	0.103	>21.69
238	247	D	S	0.036	>21.69
238	248	D	D	0.031	>21.69
239	240	F	Q	1.000	5.12
239	241	F	A	0.908	7.00
239	242	F	P	0.174	11.06
239	243	F	L	0.294	9.50
239	244	F	L	0.084	11.06
239	245	F	R	0.056	13.87
239	246	F	W	0.087	>21.69
239	247	F	S	0.029	>21.69
239	248	F	D	0.017	>21.69
240	241	Q	A	1.000	5.44
240	242	Q	P	0.638	7.94
240	243	Q	L	0.403	10.12
240	244	Q	L	0.294	13.25
240	245	Q	R	0.097	9.50
240	246	Q	W	0.073	10.75
240	247	Q	S	0.069	>21.69
240	248	Q	D	0.026	>21.69
241	242	A	P	1.000	5.44
241	243	A	L	0.905	7.31
241	244	A	L	0.435	9.50
241	245	A	R	0.308	12.00
241	246	A	W	0.147	9.50
241	247	A	S	0.060	10.75
241	248	A	D	0.046	>21.69
242	243	P	L	1.000	5.44
242	244	P	L	0.933	7.31
242	245	P	R	0.529	5.44
242	246	P	W	0.302	12.31
242	247	P	S	0.157	12.94
242	248	P	D	0.069	12.31
243	244	L	L	1.000	5.44
243	245	L	R	0.894	7.00
243	246	L	W	0.429	10.12
243	247	L	S	0.292	12.00
243	248	L	D	0.070	9.50
244	245	L	R	1.000	5.44
244	246	L	W	0.870	7.31
244	247	L	S	0.480	5.75
244	248	L	D	0.351	6.06
245	246	R	W	1.000	5.44
245	247	R	S	0.897	7.31
245	248	R	D	0.479	5.44
246	247	W	S	1.000	5.44
246	248	W	D	0.871	7.31
247	248	S	D	1.000	5.44
