## Supplementary File 5 for "Exploring a diverse world of effector domains and amyloid signaling motifs in fungal NLR proteins": rank_3_model_4_ptm_seed_0.raw.txt

i	j	aa_i	aa_j	p(cbcb<8)	maxdistbin
0	1	P	V	1.000	5.75
0	2	P	V	0.876	7.00
0	3	P	L	0.203	10.44
0	4	P	S	0.086	13.25
0	5	P	N	0.026	16.06
0	6	P	P	0.019	17.94
0	7	P	S	0.015	>21.69
0	8	P	A	0.014	>21.69
0	9	P	D	0.013	>21.69
0	10	P	N	0.013	>21.69
0	11	P	L	0.004	>21.69
0	12	P	W	0.011	>21.69
0	13	P	A	0.025	>21.69
0	14	P	T	0.016	>21.69
0	15	P	A	0.006	>21.69
0	16	P	V	0.024	>21.69
0	17	P	G	0.022	>21.69
0	18	P	K	0.018	>21.69
0	19	P	L	0.013	>21.69
0	20	P	D	0.009	>21.69
0	21	P	K	0.011	>21.69
0	22	P	E	0.004	>21.69
0	23	P	L	0.004	>21.69
0	24	P	R	0.018	>21.69
0	25	P	D	0.009	>21.69
0	26	P	N	0.004	>21.69
0	27	P	I	0.010	>21.69
0	28	P	D	0.013	>21.69
0	29	P	F	0.023	>21.69
0	30	P	D	0.030	>21.69
0	31	P	N	0.027	>21.69
0	32	P	E	0.018	>21.69
0	33	P	K	0.027	>21.69
0	34	P	I	0.038	>21.69
0	35	P	E	0.016	>21.69
0	36	P	A	0.011	>21.69
0	37	P	A	0.011	>21.69
0	38	P	S	0.013	>21.69
0	39	P	E	0.004	>21.69
0	40	P	V	0.002	>21.69
0	41	P	L	0.006	>21.69
0	42	P	K	0.002	>21.69
0	45	P	V	0.001	>21.69
0	77	P	K	0.002	>21.69
0	78	P	W	0.002	>21.69
0	79	P	V	0.002	>21.69
0	80	P	E	0.007	>21.69
0	81	P	H	0.010	>21.69
0	82	P	F	0.007	>21.69
0	83	P	V	0.015	>21.69
0	84	P	V	0.025	>21.69
0	85	P	I	0.020	>21.69
0	86	P	G	0.023	>21.69
0	87	P	D	0.033	>21.69
0	88	P	T	0.024	>21.69
0	89	P	V	0.016	>21.69
0	90	P	V	0.023	>21.69
0	91	P	Q	0.029	>21.69
0	92	P	Y	0.023	>21.69
0	93	P	D	0.023	>21.69
0	94	P	P	0.042	>21.69
0	95	P	G	0.041	>21.69
0	96	P	H	0.026	>21.69
0	97	P	A	0.012	>21.69
0	98	P	A	0.019	>21.69
0	99	P	L	0.013	>21.69
0	100	P	P	0.002	>21.69
0	101	P	W	0.005	>21.69
0	102	P	A	0.007	>21.69
0	103	P	G	0.001	>21.69
0	105	P	R	0.002	>21.69
0	106	P	F	0.002	>21.69
0	109	P	Q	0.001	>21.69
0	129	P	S	0.001	>21.69
0	130	P	E	0.001	>21.69
0	131	P	L	0.001	>21.69
0	132	P	L	0.002	>21.69
0	133	P	C	0.005	>21.69
0	134	P	Y	0.002	>21.69
0	135	P	Y	0.001	>21.69
0	136	P	A	0.005	>21.69
0	137	P	C	0.011	>21.69
0	138	P	V	0.003	>21.69
0	139	P	E	0.004	>21.69
0	140	P	D	0.015	>21.69
0	141	P	I	0.010	>21.69
0	142	P	L	0.005	>21.69
0	143	P	L	0.012	>21.69
0	144	P	Q	0.022	>21.69
0	145	P	F	0.014	>21.69
0	146	P	S	0.017	>21.69
0	147	P	K	0.024	>21.69
0	148	P	A	0.027	>21.69
0	149	P	P	0.020	>21.69
0	150	P	K	0.013	>21.69
0	151	P	N	0.012	>21.69
0	152	P	G	0.011	>21.69
0	153	P	P	0.009	>21.69
0	154	P	S	0.008	>21.69
0	155	P	A	0.010	>21.69
0	156	P	S	0.007	>21.69
0	157	P	D	0.005	>21.69
0	158	P	A	0.003	>21.69
0	159	P	T	0.006	>21.69
0	160	P	Q	0.008	>21.69
0	161	P	K	0.004	>21.69
0	162	P	L	0.002	>21.69
0	163	P	R	0.004	>21.69
0	164	P	D	0.007	>21.69
0	165	P	A	0.003	>21.69
0	166	P	L	0.002	>21.69
0	167	P	V	0.005	>21.69
0	168	P	Q	0.006	>21.69
0	169	P	L	0.002	>21.69
0	170	P	Y	0.003	>21.69
0	171	P	V	0.008	>21.69
0	172	P	N	0.003	>21.69
0	173	P	V	0.001	>21.69
0	174	P	L	0.005	>21.69
0	175	P	T	0.003	>21.69
0	177	P	L	0.002	>21.69
0	178	P	A	0.004	>21.69
0	181	P	R	0.001	>21.69
0	206	P	T	0.001	>21.69
0	209	P	V	0.002	>21.69
0	212	P	E	0.002	>21.69
0	213	P	S	0.002	>21.69
0	216	P	K	0.002	>21.69
0	217	P	V	0.002	>21.69
0	219	P	N	0.001	>21.69
0	220	P	Y	0.003	>21.69
0	221	P	F	0.002	>21.69
0	222	P	D	0.002	>21.69
0	223	P	L	0.002	>21.69
0	224	P	V	0.004	>21.69
0	225	P	Y	0.005	>21.69
0	226	P	K	0.003	>21.69
0	227	P	K	0.004	>21.69
0	228	P	G	0.007	>21.69
0	229	P	L	0.010	>21.69
0	230	P	Q	0.005	>21.69
0	231	P	R	0.011	>21.69
0	232	P	V	0.010	>21.69
0	233	P	E	0.005	>21.69
0	234	P	K	0.007	>21.69
0	235	P	L	0.013	>21.69
0	236	P	M	0.005	>21.69
0	237	P	L	0.004	>21.69
0	238	P	D	0.011	>21.69
0	239	P	F	0.008	>21.69
0	240	P	Q	0.005	>21.69
0	241	P	A	0.004	>21.69
0	242	P	P	0.005	>21.69
0	243	P	L	0.004	>21.69
0	244	P	L	0.002	>21.69
0	245	P	R	0.002	>21.69
0	246	P	W	0.003	>21.69
0	247	P	S	0.003	>21.69
0	248	P	D	0.002	>21.69
1	2	V	V	1.000	5.75
1	3	V	L	0.894	7.31
1	4	V	S	0.204	10.12
1	5	V	N	0.101	13.56
1	6	V	P	0.036	15.44
1	7	V	S	0.019	17.94
1	8	V	A	0.026	>21.69
1	9	V	D	0.020	>21.69
1	10	V	N	0.019	>21.69
1	11	V	L	0.010	>21.69
1	12	V	W	0.018	>21.69
1	13	V	A	0.034	>21.69
1	14	V	T	0.023	>21.69
1	15	V	A	0.009	>21.69
1	16	V	V	0.034	>21.69
1	17	V	G	0.029	>21.69
1	18	V	K	0.026	>21.69
1	19	V	L	0.017	>21.69
1	20	V	D	0.011	>21.69
1	21	V	K	0.008	>21.69
1	22	V	E	0.003	>21.69
1	23	V	L	0.006	>21.69
1	24	V	R	0.018	>21.69
1	25	V	D	0.007	>21.69
1	26	V	N	0.004	>21.69
1	27	V	I	0.015	>21.69
1	28	V	D	0.014	>21.69
1	29	V	F	0.032	>21.69
1	30	V	D	0.026	>21.69
1	31	V	N	0.024	>21.69
1	32	V	E	0.026	>21.69
1	33	V	K	0.036	>21.69
1	34	V	I	0.069	>21.69
1	35	V	E	0.021	>21.69
1	36	V	A	0.017	>21.69
1	37	V	A	0.018	>21.69
1	38	V	S	0.013	>21.69
1	39	V	E	0.005	>21.69
1	40	V	V	0.005	>21.69
1	41	V	L	0.006	>21.69
1	42	V	K	0.002	>21.69
1	43	V	L	0.002	>21.69
1	44	V	T	0.001	>21.69
1	76	V	V	0.001	>21.69
1	77	V	K	0.003	>21.69
1	78	V	W	0.004	>21.69
1	79	V	V	0.004	>21.69
1	80	V	E	0.007	>21.69
1	81	V	H	0.017	>21.69
1	82	V	F	0.013	>21.69
1	83	V	V	0.016	>21.69
1	84	V	V	0.025	>21.69
1	85	V	I	0.030	>21.69
1	86	V	G	0.031	>21.69
1	87	V	D	0.037	>21.69
1	88	V	T	0.030	>21.69
1	89	V	V	0.030	>21.69
1	90	V	V	0.031	>21.69
1	91	V	Q	0.035	>21.69
1	92	V	Y	0.033	>21.69
1	93	V	D	0.045	>21.69
1	94	V	P	0.087	>21.69
1	95	V	G	0.081	>21.69
1	96	V	H	0.044	>21.69
1	97	V	A	0.022	>21.69
1	98	V	A	0.043	>21.69
1	99	V	L	0.022	>21.69
1	100	V	P	0.003	>21.69
1	101	V	W	0.009	>21.69
1	102	V	A	0.011	>21.69
1	103	V	G	0.002	>21.69
1	104	V	V	0.002	>21.69
1	105	V	R	0.003	>21.69
1	106	V	F	0.002	>21.69
1	109	V	Q	0.001	>21.69
1	128	V	L	0.001	>21.69
1	129	V	S	0.002	>21.69
1	130	V	E	0.002	>21.69
1	131	V	L	0.001	>21.69
1	132	V	L	0.004	>21.69
1	133	V	C	0.009	>21.69
1	134	V	Y	0.004	>21.69
1	135	V	Y	0.002	>21.69
1	136	V	A	0.010	>21.69
1	137	V	C	0.019	>21.69
1	138	V	V	0.004	>21.69
1	139	V	E	0.010	>21.69
1	140	V	D	0.024	>21.69
1	141	V	I	0.022	>21.69
1	142	V	L	0.012	>21.69
1	143	V	L	0.024	>21.69
1	144	V	Q	0.039	>21.69
1	145	V	F	0.029	>21.69
1	146	V	S	0.029	>21.69
1	147	V	K	0.033	>21.69
1	148	V	A	0.037	>21.69
1	149	V	P	0.025	>21.69
1	150	V	K	0.015	>21.69
1	151	V	N	0.015	>21.69
1	152	V	G	0.016	>21.69
1	153	V	P	0.015	>21.69
1	154	V	S	0.013	>21.69
1	155	V	A	0.020	>21.69
1	156	V	S	0.013	>21.69
1	157	V	D	0.009	>21.69
1	158	V	A	0.006	>21.69
1	159	V	T	0.014	>21.69
1	160	V	Q	0.014	>21.69
1	161	V	K	0.007	>21.69
1	162	V	L	0.005	>21.69
1	163	V	R	0.009	>21.69
1	164	V	D	0.015	>21.69
1	165	V	A	0.006	>21.69
1	166	V	L	0.004	>21.69
1	167	V	V	0.010	>21.69
1	168	V	Q	0.013	>21.69
1	169	V	L	0.003	>21.69
1	170	V	Y	0.005	>21.69
1	171	V	V	0.012	>21.69
1	172	V	N	0.004	>21.69
1	173	V	V	0.002	>21.69
1	174	V	L	0.009	>21.69
1	175	V	T	0.004	>21.69
1	177	V	L	0.003	>21.69
1	178	V	A	0.004	>21.69
1	181	V	R	0.001	>21.69
1	206	V	T	0.001	>21.69
1	209	V	V	0.003	>21.69
1	210	V	I	0.001	>21.69
1	212	V	E	0.002	>21.69
1	213	V	S	0.004	>21.69
1	216	V	K	0.003	>21.69
1	217	V	V	0.002	>21.69
1	218	V	D	0.001	>21.69
1	219	V	N	0.001	>21.69
1	220	V	Y	0.004	>21.69
1	221	V	F	0.002	>21.69
1	222	V	D	0.002	>21.69
1	223	V	L	0.003	>21.69
1	224	V	V	0.007	>21.69
1	225	V	Y	0.005	>21.69
1	226	V	K	0.003	>21.69
1	227	V	K	0.007	>21.69
1	228	V	G	0.011	>21.69
1	229	V	L	0.014	>21.69
1	230	V	Q	0.007	>21.69
1	231	V	R	0.015	>21.69
1	232	V	V	0.017	>21.69
1	233	V	E	0.007	>21.69
1	234	V	K	0.008	>21.69
1	235	V	L	0.019	>21.69
1	236	V	M	0.007	>21.69
1	237	V	L	0.005	>21.69
1	238	V	D	0.012	>21.69
1	239	V	F	0.010	>21.69
1	240	V	Q	0.006	>21.69
1	241	V	A	0.004	>21.69
1	242	V	P	0.007	>21.69
1	243	V	L	0.004	>21.69
1	244	V	L	0.003	>21.69
1	245	V	R	0.003	>21.69
1	246	V	W	0.003	>21.69
1	247	V	S	0.003	>21.69
1	248	V	D	0.002	>21.69
2	3	V	L	1.000	5.75
2	4	V	S	0.873	7.00
2	5	V	N	0.275	10.12
2	6	V	P	0.129	12.94
2	7	V	S	0.038	14.50
2	8	V	A	0.040	17.31
2	9	V	D	0.024	>21.69
2	10	V	N	0.025	>21.69
2	11	V	L	0.011	>21.69
2	12	V	W	0.016	>21.69
2	13	V	A	0.043	>21.69
2	14	V	T	0.024	>21.69
2	15	V	A	0.009	>21.69
2	16	V	V	0.034	>21.69
2	17	V	G	0.030	>21.69
2	18	V	K	0.024	>21.69
2	19	V	L	0.014	>21.69
2	20	V	D	0.006	>21.69
2	21	V	K	0.007	>21.69
2	22	V	E	0.002	>21.69
2	23	V	L	0.003	>21.69
2	24	V	R	0.017	>21.69
2	25	V	D	0.005	>21.69
2	26	V	N	0.002	>21.69
2	27	V	I	0.009	>21.69
2	28	V	D	0.011	>21.69
2	29	V	F	0.029	>21.69
2	30	V	D	0.025	>21.69
2	31	V	N	0.023	>21.69
2	32	V	E	0.021	>21.69
2	33	V	K	0.024	>21.69
2	34	V	I	0.044	>21.69
2	35	V	E	0.015	>21.69
2	36	V	A	0.013	>21.69
2	37	V	A	0.016	>21.69
2	38	V	S	0.011	>21.69
2	39	V	E	0.004	>21.69
2	40	V	V	0.003	>21.69
2	41	V	L	0.004	>21.69
2	42	V	K	0.001	>21.69
2	77	V	K	0.002	>21.69
2	78	V	W	0.002	>21.69
2	79	V	V	0.002	>21.69
2	80	V	E	0.005	>21.69
2	81	V	H	0.010	>21.69
2	82	V	F	0.010	>21.69
2	83	V	V	0.016	>21.69
2	84	V	V	0.023	>21.69
2	85	V	I	0.027	>21.69
2	86	V	G	0.038	>21.69
2	87	V	D	0.044	>21.69
2	88	V	T	0.036	>21.69
2	89	V	V	0.035	>21.69
2	90	V	V	0.042	>21.69
2	91	V	Q	0.045	>21.69
2	92	V	Y	0.044	>21.69
2	93	V	D	0.051	>21.69
2	94	V	P	0.076	>21.69
2	95	V	G	0.077	>21.69
2	96	V	H	0.045	>21.69
2	97	V	A	0.023	>21.69
2	98	V	A	0.030	>21.69
2	99	V	L	0.018	>21.69
2	100	V	P	0.003	>21.69
2	101	V	W	0.007	>21.69
2	102	V	A	0.007	>21.69
2	103	V	G	0.001	>21.69
2	105	V	R	0.001	>21.69
2	129	V	S	0.002	>21.69
2	130	V	E	0.001	>21.69
2	131	V	L	0.001	>21.69
2	132	V	L	0.004	>21.69
2	133	V	C	0.007	>21.69
2	134	V	Y	0.003	>21.69
2	135	V	Y	0.003	>21.69
2	136	V	A	0.011	>21.69
2	137	V	C	0.016	>21.69
2	138	V	V	0.005	>21.69
2	139	V	E	0.011	>21.69
2	140	V	D	0.031	>21.69
2	141	V	I	0.017	>21.69
2	142	V	L	0.016	>21.69
2	143	V	L	0.034	>21.69
2	144	V	Q	0.041	>21.69
2	145	V	F	0.030	>21.69
2	146	V	S	0.039	>21.69
2	147	V	K	0.041	>21.69
2	148	V	A	0.038	>21.69
2	149	V	P	0.026	>21.69
2	150	V	K	0.017	>21.69
2	151	V	N	0.016	>21.69
2	152	V	G	0.018	>21.69
2	153	V	P	0.016	>21.69
2	154	V	S	0.019	>21.69
2	155	V	A	0.023	>21.69
2	156	V	S	0.013	>21.69
2	157	V	D	0.009	>21.69
2	158	V	A	0.004	>21.69
2	159	V	T	0.017	>21.69
2	160	V	Q	0.018	>21.69
2	161	V	K	0.006	>21.69
2	162	V	L	0.004	>21.69
2	163	V	R	0.011	>21.69
2	164	V	D	0.014	>21.69
2	165	V	A	0.004	>21.69
2	166	V	L	0.004	>21.69
2	167	V	V	0.010	>21.69
2	168	V	Q	0.008	>21.69
2	169	V	L	0.002	>21.69
2	170	V	Y	0.004	>21.69
2	171	V	V	0.009	>21.69
2	172	V	N	0.002	>21.69
2	173	V	V	0.001	>21.69
2	174	V	L	0.006	>21.69
2	175	V	T	0.003	>21.69
2	177	V	L	0.001	>21.69
2	178	V	A	0.002	>21.69
2	209	V	V	0.002	>21.69
2	212	V	E	0.001	>21.69
2	213	V	S	0.002	>21.69
2	216	V	K	0.002	>21.69
2	217	V	V	0.001	>21.69
2	220	V	Y	0.002	>21.69
2	221	V	F	0.001	>21.69
2	223	V	L	0.002	>21.69
2	224	V	V	0.005	>21.69
2	225	V	Y	0.003	>21.69
2	226	V	K	0.002	>21.69
2	227	V	K	0.004	>21.69
2	228	V	G	0.008	>21.69
2	229	V	L	0.009	>21.69
2	230	V	Q	0.005	>21.69
2	231	V	R	0.011	>21.69
2	232	V	V	0.015	>21.69
2	233	V	E	0.005	>21.69
2	234	V	K	0.006	>21.69
2	235	V	L	0.015	>21.69
2	236	V	M	0.005	>21.69
2	237	V	L	0.004	>21.69
2	238	V	D	0.009	>21.69
2	239	V	F	0.007	>21.69
2	240	V	Q	0.004	>21.69
2	241	V	A	0.003	>21.69
2	242	V	P	0.004	>21.69
2	243	V	L	0.003	>21.69
2	244	V	L	0.002	>21.69
2	245	V	R	0.001	>21.69
2	246	V	W	0.002	>21.69
2	247	V	S	0.002	>21.69
2	248	V	D	0.001	>21.69
3	4	L	S	1.000	5.44
3	5	L	N	0.776	7.31
3	6	L	P	0.267	10.12
3	7	L	S	0.101	12.31
3	8	L	A	0.078	9.81
3	9	L	D	0.047	15.12
3	10	L	N	0.062	>21.69
3	11	L	L	0.019	>21.69
3	12	L	W	0.031	>21.69
3	13	L	A	0.079	>21.69
3	14	L	T	0.038	>21.69
3	15	L	A	0.012	>21.69
3	16	L	V	0.055	>21.69
3	17	L	G	0.046	>21.69
3	18	L	K	0.026	>21.69
3	19	L	L	0.019	>21.69
3	20	L	D	0.005	>21.69
3	21	L	K	0.006	>21.69
3	22	L	E	0.001	>21.69
3	23	L	L	0.003	>21.69
3	24	L	R	0.022	>21.69
3	25	L	D	0.004	>21.69
3	26	L	N	0.002	>21.69
3	27	L	I	0.014	>21.69
3	28	L	D	0.011	>21.69
3	29	L	F	0.029	>21.69
3	30	L	D	0.021	>21.69
3	31	L	N	0.017	>21.69
3	32	L	E	0.021	>21.69
3	33	L	K	0.023	>21.69
3	34	L	I	0.055	>21.69
3	35	L	E	0.012	>21.69
3	36	L	A	0.014	>21.69
3	37	L	A	0.017	>21.69
3	38	L	S	0.010	>21.69
3	39	L	E	0.003	>21.69
3	40	L	V	0.003	>21.69
3	41	L	L	0.004	>21.69
3	77	L	K	0.001	>21.69
3	78	L	W	0.002	>21.69
3	79	L	V	0.003	>21.69
3	80	L	E	0.003	>21.69
3	81	L	H	0.010	>21.69
3	82	L	F	0.018	>21.69
3	83	L	V	0.017	>21.69
3	84	L	V	0.018	>21.69
3	85	L	I	0.033	>21.69
3	86	L	G	0.045	>21.69
3	87	L	D	0.041	>21.69
3	88	L	T	0.041	>21.69
3	89	L	V	0.042	>21.69
3	90	L	V	0.044	>21.69
3	91	L	Q	0.057	>21.69
3	92	L	Y	0.074	>21.69
3	93	L	D	0.078	>21.69
3	94	L	P	0.103	>21.69
3	95	L	G	0.095	>21.69
3	96	L	H	0.077	>21.69
3	97	L	A	0.044	>21.69
3	98	L	A	0.044	>21.69
3	99	L	L	0.027	>21.69
3	100	L	P	0.005	>21.69
3	101	L	W	0.012	>21.69
3	102	L	A	0.009	>21.69
3	103	L	G	0.002	>21.69
3	104	L	V	0.002	>21.69
3	105	L	R	0.001	>21.69
3	129	L	S	0.002	>21.69
3	131	L	L	0.001	>21.69
3	132	L	L	0.007	>21.69
3	133	L	C	0.013	>21.69
3	134	L	Y	0.004	>21.69
3	135	L	Y	0.004	>21.69
3	136	L	A	0.023	>21.69
3	137	L	C	0.025	>21.69
3	138	L	V	0.006	>21.69
3	139	L	E	0.021	>21.69
3	140	L	D	0.041	>21.69
3	141	L	I	0.032	>21.69
3	142	L	L	0.039	>21.69
3	143	L	L	0.051	>21.69
3	144	L	Q	0.053	>21.69
3	145	L	F	0.055	>21.69
3	146	L	S	0.071	>21.69
3	147	L	K	0.049	>21.69
3	148	L	A	0.047	>21.69
3	149	L	P	0.026	>21.69
3	150	L	K	0.018	>21.69
3	151	L	N	0.015	>21.69
3	152	L	G	0.020	>21.69
3	153	L	P	0.026	>21.69
3	154	L	S	0.035	>21.69
3	155	L	A	0.044	>21.69
3	156	L	S	0.023	>21.69
3	157	L	D	0.014	>21.69
3	158	L	A	0.007	>21.69
3	159	L	T	0.041	>21.69
3	160	L	Q	0.034	>21.69
3	161	L	K	0.009	>21.69
3	162	L	L	0.012	>21.69
3	163	L	R	0.032	>21.69
3	164	L	D	0.023	>21.69
3	165	L	A	0.005	>21.69
3	166	L	L	0.010	>21.69
3	167	L	V	0.018	>21.69
3	168	L	Q	0.009	>21.69
3	169	L	L	0.002	>21.69
3	170	L	Y	0.006	>21.69
3	171	L	V	0.010	>21.69
3	172	L	N	0.002	>21.69
3	173	L	V	0.001	>21.69
3	174	L	L	0.008	>21.69
3	175	L	T	0.002	>21.69
3	177	L	L	0.001	>21.69
3	178	L	A	0.002	>21.69
3	209	L	V	0.001	>21.69
3	213	L	S	0.002	>21.69
3	216	L	K	0.002	>21.69
3	217	L	V	0.001	>21.69
3	220	L	Y	0.003	>21.69
3	221	L	F	0.002	>21.69
3	223	L	L	0.002	>21.69
3	224	L	V	0.012	>21.69
3	225	L	Y	0.004	>21.69
3	226	L	K	0.002	>21.69
3	227	L	K	0.007	>21.69
3	228	L	G	0.011	>21.69
3	229	L	L	0.014	>21.69
3	230	L	Q	0.004	>21.69
3	231	L	R	0.013	>21.69
3	232	L	V	0.019	>21.69
3	233	L	E	0.005	>21.69
3	234	L	K	0.005	>21.69
3	235	L	L	0.015	>21.69
3	236	L	M	0.006	>21.69
3	237	L	L	0.003	>21.69
3	238	L	D	0.008	>21.69
3	239	L	F	0.009	>21.69
3	240	L	Q	0.005	>21.69
3	241	L	A	0.003	>21.69
3	242	L	P	0.004	>21.69
3	243	L	L	0.003	>21.69
3	244	L	L	0.002	>21.69
3	245	L	R	0.001	>21.69
3	246	L	W	0.002	>21.69
3	247	L	S	0.002	>21.69
3	248	L	D	0.001	>21.69
4	5	S	N	1.000	5.44
4	6	S	P	0.802	7.31
4	7	S	S	0.208	9.81
4	8	S	A	0.207	12.00
4	9	S	D	0.110	14.50
4	10	S	N	0.104	11.06
4	11	S	L	0.027	15.12
4	12	S	W	0.030	>21.69
4	13	S	A	0.064	>21.69
4	14	S	T	0.040	>21.69
4	15	S	A	0.010	>21.69
4	16	S	V	0.028	>21.69
4	17	S	G	0.031	>21.69
4	18	S	K	0.022	>21.69
4	19	S	L	0.009	>21.69
4	20	S	D	0.003	>21.69
4	21	S	K	0.004	>21.69
4	23	S	L	0.002	>21.69
4	24	S	R	0.010	>21.69
4	25	S	D	0.002	>21.69
4	26	S	N	0.001	>21.69
4	27	S	I	0.006	>21.69
4	28	S	D	0.007	>21.69
4	29	S	F	0.018	>21.69
4	30	S	D	0.016	>21.69
4	31	S	N	0.015	>21.69
4	32	S	E	0.016	>21.69
4	33	S	K	0.015	>21.69
4	34	S	I	0.026	>21.69
4	35	S	E	0.009	>21.69
4	36	S	A	0.011	>21.69
4	37	S	A	0.013	>21.69
4	38	S	S	0.005	>21.69
4	39	S	E	0.002	>21.69
4	40	S	V	0.001	>21.69
4	41	S	L	0.001	>21.69
4	79	S	V	0.001	>21.69
4	80	S	E	0.001	>21.69
4	81	S	H	0.004	>21.69
4	82	S	F	0.009	>21.69
4	83	S	V	0.011	>21.69
4	84	S	V	0.011	>21.69
4	85	S	I	0.025	>21.69
4	86	S	G	0.042	>21.69
4	87	S	D	0.038	>21.69
4	88	S	T	0.044	>21.69
4	89	S	V	0.048	>21.69
4	90	S	V	0.050	>21.69
4	91	S	Q	0.078	>21.69
4	92	S	Y	0.100	>21.69
4	93	S	D	0.097	>21.69
4	94	S	P	0.090	>21.69
4	95	S	G	0.073	>21.69
4	96	S	H	0.056	>21.69
4	97	S	A	0.042	>21.69
4	98	S	A	0.027	>21.69
4	99	S	L	0.015	>21.69
4	100	S	P	0.006	>21.69
4	101	S	W	0.007	>21.69
4	102	S	A	0.004	>21.69
4	103	S	G	0.001	>21.69
4	131	S	L	0.001	>21.69
4	132	S	L	0.006	>21.69
4	133	S	C	0.008	>21.69
4	134	S	Y	0.002	>21.69
4	135	S	Y	0.006	>21.69
4	136	S	A	0.027	>21.69
4	137	S	C	0.015	>21.69
4	138	S	V	0.006	>21.69
4	139	S	E	0.032	>21.69
4	140	S	D	0.045	>21.69
4	141	S	I	0.016	>21.69
4	142	S	L	0.034	>21.69
4	143	S	L	0.080	>21.69
4	144	S	Q	0.040	>21.69
4	145	S	F	0.036	>21.69
4	146	S	S	0.077	>21.69
4	147	S	K	0.054	>21.69
4	148	S	A	0.040	>21.69
4	149	S	P	0.024	>21.69
4	150	S	K	0.022	>21.69
4	151	S	N	0.019	>21.69
4	152	S	G	0.021	>21.69
4	153	S	P	0.023	>21.69
4	154	S	S	0.038	>21.69
4	155	S	A	0.043	>21.69
4	156	S	S	0.025	>21.69
4	157	S	D	0.018	>21.69
4	158	S	A	0.006	>21.69
4	159	S	T	0.036	>21.69
4	160	S	Q	0.049	>21.69
4	161	S	K	0.008	>21.69
4	162	S	L	0.008	>21.69
4	163	S	R	0.038	>21.69
4	164	S	D	0.024	>21.69
4	165	S	A	0.003	>21.69
4	166	S	L	0.010	>21.69
4	167	S	V	0.019	>21.69
4	168	S	Q	0.006	>21.69
4	169	S	L	0.002	>21.69
4	170	S	Y	0.005	>21.69
4	171	S	V	0.007	>21.69
4	172	S	N	0.001	>21.69
4	173	S	V	0.001	>21.69
4	174	S	L	0.004	>21.69
4	220	S	Y	0.001	>21.69
4	224	S	V	0.005	>21.69
4	225	S	Y	0.002	>21.69
4	227	S	K	0.003	>21.69
4	228	S	G	0.004	>21.69
4	229	S	L	0.005	>21.69
4	230	S	Q	0.003	>21.69
4	231	S	R	0.006	>21.69
4	232	S	V	0.007	>21.69
4	233	S	E	0.003	>21.69
4	234	S	K	0.003	>21.69
4	235	S	L	0.007	>21.69
4	236	S	M	0.003	>21.69
4	237	S	L	0.002	>21.69
4	238	S	D	0.004	>21.69
4	239	S	F	0.004	>21.69
4	240	S	Q	0.003	>21.69
4	241	S	A	0.001	>21.69
4	242	S	P	0.002	>21.69
4	243	S	L	0.002	>21.69
4	244	S	L	0.001	>21.69
4	246	S	W	0.001	>21.69
4	247	S	S	0.001	>21.69
5	6	N	P	1.000	5.75
5	7	N	S	0.926	7.31
5	8	N	A	0.513	10.12
5	9	N	D	0.266	11.69
5	10	N	N	0.163	10.44
5	11	N	L	0.044	13.56
5	12	N	W	0.023	15.12
5	13	N	A	0.069	14.50
5	14	N	T	0.062	14.50
5	15	N	A	0.008	>21.69
5	16	N	V	0.017	>21.69
5	17	N	G	0.031	>21.69
5	18	N	K	0.018	>21.69
5	19	N	L	0.004	>21.69
5	20	N	D	0.001	>21.69
5	21	N	K	0.002	>21.69
5	24	N	R	0.005	>21.69
5	25	N	D	0.001	>21.69
5	27	N	I	0.003	>21.69
5	28	N	D	0.003	>21.69
5	29	N	F	0.009	>21.69
5	30	N	D	0.009	>21.69
5	31	N	N	0.007	>21.69
5	32	N	E	0.009	>21.69
5	33	N	K	0.008	>21.69
5	34	N	I	0.015	>21.69
5	35	N	E	0.006	>21.69
5	36	N	A	0.006	>21.69
5	37	N	A	0.007	>21.69
5	38	N	S	0.003	>21.69
5	81	N	H	0.001	>21.69
5	82	N	F	0.004	>21.69
5	83	N	V	0.005	>21.69
5	84	N	V	0.005	>21.69
5	85	N	I	0.020	>21.69
5	86	N	G	0.037	>21.69
5	87	N	D	0.030	>21.69
5	88	N	T	0.037	>21.69
5	89	N	V	0.044	>21.69
5	90	N	V	0.051	>21.69
5	91	N	Q	0.070	>21.69
5	92	N	Y	0.118	>21.69
5	93	N	D	0.076	>21.69
5	94	N	P	0.061	>21.69
5	95	N	G	0.052	>21.69
5	96	N	H	0.038	>21.69
5	97	N	A	0.028	>21.69
5	98	N	A	0.012	>21.69
5	99	N	L	0.008	>21.69
5	100	N	P	0.004	>21.69
5	101	N	W	0.004	>21.69
5	102	N	A	0.001	>21.69
5	132	N	L	0.004	>21.69
5	133	N	C	0.004	>21.69
5	135	N	Y	0.006	>21.69
5	136	N	A	0.029	>21.69
5	137	N	C	0.011	>21.69
5	138	N	V	0.004	>21.69
5	139	N	E	0.044	>21.69
5	140	N	D	0.051	>21.69
5	141	N	I	0.010	>21.69
5	142	N	L	0.042	>21.69
5	143	N	L	0.133	>21.69
5	144	N	Q	0.036	>21.69
5	145	N	F	0.032	>21.69
5	146	N	S	0.117	>21.69
5	147	N	K	0.067	>21.69
5	148	N	A	0.037	>21.69
5	149	N	P	0.023	>21.69
5	150	N	K	0.021	>21.69
5	151	N	N	0.019	>21.69
5	152	N	G	0.025	>21.69
5	153	N	P	0.027	>21.69
5	154	N	S	0.041	>21.69
5	155	N	A	0.048	>21.69
5	156	N	S	0.020	>21.69
5	157	N	D	0.011	>21.69
5	158	N	A	0.003	>21.69
5	159	N	T	0.036	>21.69
5	160	N	Q	0.057	>21.69
5	161	N	K	0.005	>21.69
5	162	N	L	0.005	>21.69
5	163	N	R	0.052	>21.69
5	164	N	D	0.025	>21.69
5	165	N	A	0.002	>21.69
5	166	N	L	0.010	>21.69
5	167	N	V	0.018	>21.69
5	168	N	Q	0.004	>21.69
5	169	N	L	0.001	>21.69
5	170	N	Y	0.005	>21.69
5	171	N	V	0.005	>21.69
5	174	N	L	0.002	>21.69
5	224	N	V	0.002	>21.69
5	227	N	K	0.001	>21.69
5	228	N	G	0.002	>21.69
5	229	N	L	0.002	>21.69
5	230	N	Q	0.001	>21.69
5	231	N	R	0.002	>21.69
5	232	N	V	0.003	>21.69
5	233	N	E	0.002	>21.69
5	234	N	K	0.001	>21.69
5	235	N	L	0.004	>21.69
5	236	N	M	0.001	>21.69
5	238	N	D	0.002	>21.69
5	239	N	F	0.002	>21.69
5	240	N	Q	0.002	>21.69
5	247	N	S	0.001	>21.69
6	7	P	S	1.000	5.44
6	8	P	A	0.787	7.31
6	9	P	D	0.369	9.50
6	10	P	N	0.315	11.69
6	11	P	L	0.126	9.81
6	12	P	W	0.059	13.56
6	13	P	A	0.142	14.50
6	14	P	T	0.127	14.50
6	15	P	A	0.016	16.06
6	16	P	V	0.028	>21.69
6	17	P	G	0.069	>21.69
6	18	P	K	0.029	>21.69
6	19	P	L	0.004	>21.69
6	24	P	R	0.005	>21.69
6	27	P	I	0.003	>21.69
6	28	P	D	0.002	>21.69
6	29	P	F	0.008	>21.69
6	30	P	D	0.006	>21.69
6	31	P	N	0.005	>21.69
6	32	P	E	0.007	>21.69
6	33	P	K	0.006	>21.69
6	34	P	I	0.013	>21.69
6	35	P	E	0.004	>21.69
6	36	P	A	0.004	>21.69
6	37	P	A	0.006	>21.69
6	38	P	S	0.001	>21.69
6	82	P	F	0.005	>21.69
6	83	P	V	0.002	>21.69
6	84	P	V	0.002	>21.69
6	85	P	I	0.014	>21.69
6	86	P	G	0.031	>21.69
6	87	P	D	0.021	>21.69
6	88	P	T	0.038	>21.69
6	89	P	V	0.051	>21.69
6	90	P	V	0.058	>21.69
6	91	P	Q	0.086	>21.69
6	92	P	Y	0.153	>21.69
6	93	P	D	0.117	>21.69
6	94	P	P	0.064	>21.69
6	95	P	G	0.054	>21.69
6	96	P	H	0.049	14.50
6	97	P	A	0.034	>21.69
6	98	P	A	0.012	>21.69
6	99	P	L	0.008	>21.69
6	100	P	P	0.004	>21.69
6	101	P	W	0.004	>21.69
6	102	P	A	0.001	>21.69
6	132	P	L	0.005	>21.69
6	133	P	C	0.003	>21.69
6	135	P	Y	0.007	>21.69
6	136	P	A	0.032	>21.69
6	137	P	C	0.006	>21.69
6	138	P	V	0.006	>21.69
6	139	P	E	0.086	14.50
6	140	P	D	0.066	>21.69
6	141	P	I	0.012	>21.69
6	142	P	L	0.122	>21.69
6	143	P	L	0.206	12.31
6	144	P	Q	0.051	>21.69
6	145	P	F	0.063	>21.69
6	146	P	S	0.176	>21.69
6	147	P	K	0.110	>21.69
6	148	P	A	0.049	>21.69
6	149	P	P	0.029	>21.69
6	150	P	K	0.025	>21.69
6	151	P	N	0.024	>21.69
6	152	P	G	0.032	>21.69
6	153	P	P	0.040	>21.69
6	154	P	S	0.062	>21.69
6	155	P	A	0.067	>21.69
6	156	P	S	0.021	>21.69
6	157	P	D	0.013	>21.69
6	158	P	A	0.004	>21.69
6	159	P	T	0.089	>21.69
6	160	P	Q	0.105	>21.69
6	161	P	K	0.007	>21.69
6	162	P	L	0.022	>21.69
6	163	P	R	0.134	14.50
6	164	P	D	0.042	>21.69
6	165	P	A	0.003	>21.69
6	166	P	L	0.022	15.12
6	167	P	V	0.040	15.75
6	168	P	Q	0.004	>21.69
6	169	P	L	0.001	>21.69
6	170	P	Y	0.006	17.31
6	171	P	V	0.006	>21.69
6	174	P	L	0.002	>21.69
6	224	P	V	0.005	>21.69
6	228	P	G	0.001	>21.69
6	229	P	L	0.002	>21.69
6	230	P	Q	0.001	>21.69
6	231	P	R	0.002	>21.69
6	232	P	V	0.003	>21.69
6	233	P	E	0.002	>21.69
6	235	P	L	0.002	>21.69
6	247	P	S	0.001	>21.69
7	8	S	A	1.000	5.44
7	9	S	D	0.817	7.31
7	10	S	N	0.499	9.50
7	11	S	L	0.286	9.81
7	12	S	W	0.077	13.56
7	13	S	A	0.158	10.44
7	14	S	T	0.158	11.38
7	15	S	A	0.006	15.12
7	16	S	V	0.007	15.12
7	17	S	G	0.016	15.44
7	18	S	K	0.006	>21.69
7	19	S	L	0.001	>21.69
7	24	S	R	0.001	>21.69
7	27	S	I	0.001	>21.69
7	28	S	D	0.001	>21.69
7	29	S	F	0.004	>21.69
7	30	S	D	0.004	>21.69
7	31	S	N	0.003	>21.69
7	32	S	E	0.005	>21.69
7	33	S	K	0.004	>21.69
7	34	S	I	0.007	>21.69
7	35	S	E	0.002	>21.69
7	36	S	A	0.003	>21.69
7	37	S	A	0.003	>21.69
7	82	S	F	0.002	>21.69
7	85	S	I	0.006	>21.69
7	86	S	G	0.018	>21.69
7	87	S	D	0.014	>21.69
7	88	S	T	0.027	>21.69
7	89	S	V	0.052	>21.69
7	90	S	V	0.057	>21.69
7	91	S	Q	0.088	>21.69
7	92	S	Y	0.194	>21.69
7	93	S	D	0.128	>21.69
7	94	S	P	0.051	>21.69
7	95	S	G	0.039	>21.69
7	96	S	H	0.047	14.50
7	97	S	A	0.061	15.44
7	98	S	A	0.009	>21.69
7	99	S	L	0.006	>21.69
7	100	S	P	0.003	>21.69
7	101	S	W	0.002	>21.69
7	132	S	L	0.004	>21.69
7	133	S	C	0.002	>21.69
7	135	S	Y	0.007	>21.69
7	136	S	A	0.040	>21.69
7	137	S	C	0.003	>21.69
7	138	S	V	0.007	>21.69
7	139	S	E	0.144	14.50
7	140	S	D	0.058	>21.69
7	141	S	I	0.006	>21.69
7	142	S	L	0.132	12.94
7	143	S	L	0.284	9.19
7	144	S	Q	0.018	>21.69
7	145	S	F	0.024	>21.69
7	146	S	S	0.230	9.19
7	147	S	K	0.079	>21.69
7	148	S	A	0.033	>21.69
7	149	S	P	0.026	>21.69
7	150	S	K	0.024	>21.69
7	151	S	N	0.026	>21.69
7	152	S	G	0.030	>21.69
7	153	S	P	0.034	>21.69
7	154	S	S	0.044	>21.69
7	155	S	A	0.038	>21.69
7	156	S	S	0.010	>21.69
7	157	S	D	0.004	>21.69
7	158	S	A	0.001	>21.69
7	159	S	T	0.043	>21.69
7	160	S	Q	0.077	>21.69
7	161	S	K	0.002	>21.69
7	162	S	L	0.007	>21.69
7	163	S	R	0.174	12.00
7	164	S	D	0.024	15.44
7	165	S	A	0.001	>21.69
7	166	S	L	0.024	15.44
7	167	S	V	0.041	14.50
7	168	S	Q	0.001	>21.69
7	170	S	Y	0.005	17.31
7	171	S	V	0.002	>21.69
7	174	S	L	0.001	>21.69
8	9	A	D	1.000	5.44
8	10	A	N	0.836	7.31
8	11	A	L	0.396	9.81
8	12	A	W	0.189	12.62
8	13	A	A	0.161	10.44
8	14	A	T	0.192	10.44
8	15	A	A	0.008	14.50
8	16	A	V	0.013	15.44
8	17	A	G	0.022	15.75
8	18	A	K	0.005	17.31
8	27	A	I	0.001	>21.69
8	28	A	D	0.001	>21.69
8	29	A	F	0.004	>21.69
8	30	A	D	0.004	>21.69
8	31	A	N	0.004	>21.69
8	32	A	E	0.004	>21.69
8	33	A	K	0.005	>21.69
8	34	A	I	0.005	>21.69
8	35	A	E	0.001	>21.69
8	36	A	A	0.002	>21.69
8	37	A	A	0.002	>21.69
8	82	A	F	0.001	>21.69
8	85	A	I	0.003	>21.69
8	86	A	G	0.013	>21.69
8	87	A	D	0.010	>21.69
8	88	A	T	0.027	>21.69
8	89	A	V	0.075	>21.69
8	90	A	V	0.075	>21.69
8	91	A	Q	0.113	>21.69
8	92	A	Y	0.246	>21.69
8	93	A	D	0.170	9.50
8	94	A	P	0.070	14.19
8	95	A	G	0.051	14.50
8	96	A	H	0.065	12.94
8	97	A	A	0.098	14.19
8	98	A	A	0.008	>21.69
8	99	A	L	0.008	17.94
8	100	A	P	0.005	19.50
8	101	A	W	0.002	>21.69
8	132	A	L	0.004	>21.69
8	135	A	Y	0.010	17.62
8	136	A	A	0.056	17.31
8	137	A	C	0.002	>21.69
8	138	A	V	0.011	16.06
8	139	A	E	0.278	12.94
8	140	A	D	0.079	15.12
8	141	A	I	0.006	>21.69
8	142	A	L	0.250	12.62
8	143	A	L	0.370	9.50
8	144	A	Q	0.018	10.75
8	145	A	F	0.032	>21.69
8	146	A	S	0.277	9.19
8	147	A	K	0.097	>21.69
8	148	A	A	0.027	>21.69
8	149	A	P	0.023	>21.69
8	150	A	K	0.020	>21.69
8	151	A	N	0.024	>21.69
8	152	A	G	0.029	>21.69
8	153	A	P	0.033	>21.69
8	154	A	S	0.048	>21.69
8	155	A	A	0.031	>21.69
8	156	A	S	0.006	>21.69
8	157	A	D	0.002	>21.69
8	159	A	T	0.038	13.87
8	160	A	Q	0.058	13.87
8	162	A	L	0.008	15.12
8	163	A	R	0.245	11.06
8	164	A	D	0.018	15.44
8	165	A	A	0.001	17.94
8	166	A	L	0.061	13.87
8	167	A	V	0.061	12.94
8	168	A	Q	0.001	18.56
8	169	A	L	0.000	18.56
8	170	A	Y	0.015	15.44
8	171	A	V	0.001	18.56
8	174	A	L	0.001	19.50
9	10	D	N	1.000	5.44
9	11	D	L	0.862	7.31
9	12	D	W	0.188	10.12
9	13	D	A	0.564	8.56
9	14	D	T	0.554	7.94
9	15	D	A	0.004	11.38
9	16	D	V	0.008	13.56
9	17	D	G	0.015	13.56
9	18	D	K	0.001	15.12
9	19	D	L	0.000	17.94
9	24	D	R	0.000	19.81
9	29	D	F	0.002	>21.69
9	30	D	D	0.001	>21.69
9	31	D	N	0.002	>21.69
9	32	D	E	0.002	>21.69
9	33	D	K	0.001	>21.69
9	34	D	I	0.002	>21.69
9	86	D	G	0.002	>21.69
9	87	D	D	0.005	>21.69
9	88	D	T	0.010	>21.69
9	89	D	V	0.030	>21.69
9	90	D	V	0.049	>21.69
9	91	D	Q	0.096	>21.69
9	92	D	Y	0.251	>21.69
9	93	D	D	0.276	8.88
9	94	D	P	0.057	14.19
9	95	D	G	0.038	14.19
9	96	D	H	0.095	11.38
9	97	D	A	0.080	12.00
9	98	D	A	0.004	17.00
9	99	D	L	0.004	16.38
9	100	D	P	0.001	17.00
9	101	D	W	0.000	19.81
9	132	D	L	0.000	17.94
9	135	D	Y	0.001	14.81
9	136	D	A	0.005	14.81
9	137	D	C	0.000	16.69
9	138	D	V	0.001	13.87
9	139	D	E	0.190	9.81
9	140	D	D	0.011	12.94
9	141	D	I	0.000	14.19
9	142	D	L	0.189	12.62
9	143	D	L	0.372	7.00
9	144	D	Q	0.004	14.50
9	145	D	F	0.008	13.56
9	146	D	S	0.230	9.19
9	147	D	K	0.038	12.62
9	148	D	A	0.017	>21.69
9	149	D	P	0.013	>21.69
9	150	D	K	0.013	>21.69
9	151	D	N	0.016	>21.69
9	152	D	G	0.018	>21.69
9	153	D	P	0.021	>21.69
9	154	D	S	0.019	>21.69
9	155	D	A	0.010	>21.69
9	156	D	S	0.001	>21.69
9	159	D	T	0.006	11.06
9	160	D	Q	0.008	10.75
9	161	D	K	0.000	14.19
9	162	D	L	0.001	12.31
9	163	D	R	0.364	9.50
9	164	D	D	0.004	12.94
9	165	D	A	0.000	13.87
9	166	D	L	0.014	10.44
9	167	D	V	0.065	10.12
9	168	D	Q	0.000	15.44
9	169	D	L	0.000	15.44
9	170	D	Y	0.001	12.62
9	171	D	V	0.000	15.44
9	172	D	N	0.000	19.19
9	173	D	V	0.000	17.94
9	174	D	L	0.000	17.00
9	213	D	S	0.000	19.19
9	217	D	V	0.000	16.69
10	11	N	L	1.000	5.75
10	12	N	W	0.979	5.75
10	13	N	A	0.983	3.56
10	14	N	T	0.988	6.06
10	15	N	A	0.019	8.88
10	16	N	V	0.008	9.19
10	17	N	G	0.002	10.44
10	18	N	K	0.001	12.31
10	19	N	L	0.000	14.50
10	20	N	D	0.000	19.50
10	21	N	K	0.000	19.81
10	23	N	L	0.000	18.88
10	24	N	R	0.000	15.75
10	27	N	I	0.000	16.38
10	29	N	F	0.001	>21.69
10	30	N	D	0.001	>21.69
10	31	N	N	0.002	>21.69
10	32	N	E	0.001	>21.69
10	36	N	A	0.000	17.00
10	37	N	A	0.000	17.31
10	82	N	F	0.000	17.31
10	85	N	I	0.000	16.38
10	86	N	G	0.001	14.81
10	87	N	D	0.005	>21.69
10	88	N	T	0.011	>21.69
10	89	N	V	0.044	>21.69
10	90	N	V	0.074	10.75
10	91	N	Q	0.164	10.75
10	92	N	Y	0.465	7.00
10	93	N	D	0.675	4.81
10	94	N	P	0.141	10.12
10	95	N	G	0.120	9.50
10	96	N	H	0.749	6.69
10	97	N	A	0.320	8.25
10	98	N	A	0.001	12.62
10	99	N	L	0.002	12.00
10	100	N	P	0.000	13.87
10	101	N	W	0.000	16.06
10	102	N	A	0.000	17.00
10	103	N	G	0.000	18.88
10	104	N	V	0.000	19.81
10	128	N	L	0.000	20.12
10	131	N	L	0.000	18.56
10	132	N	L	0.000	15.75
10	133	N	C	0.000	18.56
10	134	N	Y	0.000	18.56
10	135	N	Y	0.000	13.87
10	136	N	A	0.001	13.25
10	137	N	C	0.000	17.00
10	138	N	V	0.000	14.81
10	139	N	E	0.080	9.81
10	140	N	D	0.002	13.25
10	141	N	I	0.000	16.06
10	142	N	L	0.009	12.00
10	143	N	L	0.050	10.75
10	144	N	Q	0.001	15.75
10	145	N	F	0.001	16.38
10	146	N	S	0.012	12.31
10	147	N	K	0.006	15.44
10	148	N	A	0.011	>21.69
10	149	N	P	0.006	>21.69
10	150	N	K	0.006	>21.69
10	151	N	N	0.005	>21.69
10	152	N	G	0.004	>21.69
10	153	N	P	0.003	>21.69
10	154	N	S	0.001	>21.69
10	156	N	S	0.000	19.81
10	158	N	A	0.000	20.44
10	159	N	T	0.001	15.75
10	160	N	Q	0.001	15.12
10	161	N	K	0.000	17.94
10	162	N	L	0.001	15.12
10	163	N	R	0.045	10.75
10	164	N	D	0.003	13.56
10	165	N	A	0.000	15.75
10	166	N	L	0.005	11.06
10	167	N	V	0.043	9.81
10	168	N	Q	0.001	14.81
10	169	N	L	0.000	14.50
10	170	N	Y	0.004	10.44
10	171	N	V	0.000	13.56
10	172	N	N	0.000	17.31
10	173	N	V	0.000	15.12
10	174	N	L	0.000	13.87
10	175	N	T	0.000	18.25
10	176	N	Y	0.000	20.44
10	177	N	L	0.000	18.25
10	178	N	A	0.000	19.19
10	210	N	I	0.000	20.44
10	213	N	S	0.000	18.56
10	214	N	R	0.000	20.44
10	216	N	K	0.000	20.12
10	217	N	V	0.000	17.00
10	220	N	Y	0.000	18.88
10	221	N	F	0.000	18.88
10	224	N	V	0.000	19.19
11	12	L	W	1.000	5.12
11	13	L	A	0.997	7.31
11	14	L	T	0.997	5.44
11	15	L	A	0.994	6.06
11	16	L	V	0.001	9.81
11	17	L	G	0.000	11.06
11	18	L	K	0.000	10.75
11	19	L	L	0.000	13.25
11	20	L	D	0.000	18.25
11	21	L	K	0.000	20.12
11	23	L	L	0.000	17.31
11	24	L	R	0.000	16.06
11	26	L	N	0.000	20.44
11	27	L	I	0.000	16.06
11	28	L	D	0.000	20.12
11	36	L	A	0.000	17.00
11	37	L	A	0.000	16.69
11	40	L	V	0.000	20.12
11	78	L	W	0.000	18.88
11	79	L	V	0.000	19.50
11	81	L	H	0.000	18.88
11	82	L	F	0.000	15.12
11	83	L	V	0.000	18.88
11	85	L	I	0.000	14.50
11	86	L	G	0.000	14.19
11	87	L	D	0.002	>21.69
11	88	L	T	0.005	>21.69
11	89	L	V	0.053	>21.69
11	90	L	V	0.049	>21.69
11	91	L	Q	0.114	12.62
11	92	L	Y	0.158	8.56
11	93	L	D	0.352	7.62
11	94	L	P	0.031	13.25
11	95	L	G	0.028	12.31
11	96	L	H	0.153	8.56
11	97	L	A	0.291	8.25
11	98	L	A	0.002	13.56
11	99	L	L	0.003	11.69
11	100	L	P	0.001	11.38
11	101	L	W	0.000	14.81
11	102	L	A	0.000	16.69
11	103	L	G	0.000	17.31
11	104	L	V	0.000	17.62
11	105	L	R	0.000	20.44
11	127	L	S	0.000	19.50
11	128	L	L	0.000	16.38
11	129	L	S	0.000	17.94
11	130	L	E	0.000	17.94
11	131	L	L	0.000	13.56
11	132	L	L	0.000	12.00
11	133	L	C	0.000	14.81
11	134	L	Y	0.000	13.87
11	135	L	Y	0.028	8.88
11	136	L	A	0.006	10.12
11	137	L	C	0.000	13.25
11	138	L	V	0.002	10.12
11	139	L	E	0.972	6.38
11	140	L	D	0.002	11.38
11	141	L	I	0.001	12.94
11	142	L	L	0.113	8.88
11	143	L	L	0.027	9.81
11	144	L	Q	0.001	14.50
11	145	L	F	0.001	14.19
11	146	L	S	0.004	12.00
11	147	L	K	0.003	16.06
11	148	L	A	0.007	18.56
11	149	L	P	0.002	>21.69
11	150	L	K	0.002	>21.69
11	151	L	N	0.001	>21.69
11	152	L	G	0.002	>21.69
11	153	L	P	0.002	>21.69
11	155	L	A	0.000	16.06
11	156	L	S	0.000	17.00
11	157	L	D	0.000	17.31
11	158	L	A	0.000	16.06
11	159	L	T	0.001	12.31
11	160	L	Q	0.001	12.00
11	161	L	K	0.000	13.25
11	162	L	L	0.003	10.44
11	163	L	R	0.961	6.69
11	164	L	D	0.004	9.50
11	165	L	A	0.001	10.12
11	166	L	L	0.978	5.44
11	167	L	V	0.987	5.12
11	168	L	Q	0.001	10.12
11	169	L	L	0.006	9.19
11	170	L	Y	0.982	6.06
11	171	L	V	0.001	9.81
11	172	L	N	0.000	12.94
11	173	L	V	0.000	11.06
11	174	L	L	0.001	11.38
11	175	L	T	0.000	15.12
11	176	L	Y	0.000	16.69
11	177	L	L	0.000	15.75
11	178	L	A	0.000	17.31
11	179	L	R	0.000	20.44
11	180	L	A	0.000	21.06
11	207	L	F	0.000	20.44
11	208	L	G	0.000	20.75
11	209	L	V	0.000	17.94
11	210	L	I	0.000	15.44
11	211	L	A	0.000	19.19
11	212	L	E	0.000	18.25
11	213	L	S	0.000	12.94
11	214	L	R	0.000	14.81
11	215	L	R	0.000	17.94
11	216	L	K	0.000	14.50
11	217	L	V	0.000	11.06
11	218	L	D	0.000	16.06
11	219	L	N	0.000	17.31
11	220	L	Y	0.000	13.25
11	221	L	F	0.000	13.56
11	222	L	D	0.000	18.56
11	223	L	L	0.000	17.94
11	224	L	V	0.000	14.81
11	225	L	Y	0.000	17.94
12	13	W	A	1.000	5.12
12	14	W	T	0.998	7.00
12	15	W	A	0.999	5.44
12	16	W	V	0.997	6.38
12	17	W	G	0.002	9.50
12	18	W	K	0.000	10.75
12	19	W	L	0.000	10.75
12	20	W	D	0.000	16.38
12	21	W	K	0.000	17.62
12	22	W	E	0.000	18.88
12	23	W	L	0.000	14.50
12	24	W	R	0.000	12.62
12	25	W	D	0.000	17.31
12	26	W	N	0.000	16.38
12	27	W	I	0.002	11.38
12	28	W	D	0.002	15.12
12	29	W	F	0.010	10.75
12	30	W	D	0.004	15.44
12	31	W	N	0.004	16.38
12	32	W	E	0.007	12.00
12	33	W	K	0.006	14.81
12	34	W	I	0.004	12.31
12	35	W	E	0.001	16.06
12	36	W	A	0.002	12.31
12	37	W	A	0.004	13.25
12	38	W	S	0.000	17.62
12	39	W	E	0.000	17.94
12	40	W	V	0.000	16.38
12	41	W	L	0.000	19.50
12	75	W	I	0.000	20.44
12	78	W	W	0.000	17.62
12	79	W	V	0.000	17.00
12	80	W	E	0.000	20.44
12	81	W	H	0.000	18.25
12	82	W	F	0.000	13.56
12	83	W	V	0.000	16.38
12	84	W	V	0.000	18.88
12	85	W	I	0.000	14.19
12	86	W	G	0.001	12.94
12	87	W	D	0.006	16.06
12	88	W	T	0.009	14.50
12	89	W	V	0.101	9.19
12	90	W	V	0.129	8.88
12	91	W	Q	0.119	12.31
12	92	W	Y	0.226	9.19
12	93	W	D	0.653	5.44
12	94	W	P	0.170	9.81
12	95	W	G	0.661	7.94
12	96	W	H	0.933	3.56
12	97	W	A	0.895	4.50
12	98	W	A	0.057	8.56
12	99	W	L	0.941	6.69
12	100	W	P	0.834	7.62
12	101	W	W	0.000	10.75
12	102	W	A	0.001	11.69
12	103	W	G	0.000	12.94
12	104	W	V	0.000	13.87
12	105	W	R	0.000	16.06
12	106	W	F	0.000	17.00
12	107	W	L	0.000	18.25
12	108	W	L	0.000	19.81
12	124	W	S	0.000	19.50
12	125	W	I	0.000	18.88
12	126	W	E	0.000	21.06
12	127	W	S	0.000	18.56
12	128	W	L	0.000	14.19
12	129	W	S	0.000	16.06
12	130	W	E	0.000	17.31
12	131	W	L	0.000	13.56
12	132	W	L	0.002	10.44
12	133	W	C	0.000	14.50
12	134	W	Y	0.000	15.12
12	135	W	Y	0.004	10.75
12	136	W	A	0.009	10.12
12	137	W	C	0.000	14.81
12	138	W	V	0.000	13.25
12	139	W	E	0.021	9.19
12	140	W	D	0.000	13.56
12	141	W	I	0.000	16.38
12	142	W	L	0.000	13.25
12	143	W	L	0.001	13.25
12	144	W	Q	0.000	17.94
12	145	W	F	0.000	18.88
12	146	W	S	0.000	16.38
12	158	W	A	0.000	21.37
12	159	W	T	0.000	17.62
12	160	W	Q	0.000	17.31
12	161	W	K	0.000	18.25
12	162	W	L	0.000	15.44
12	163	W	R	0.000	12.00
12	164	W	D	0.000	13.87
12	165	W	A	0.000	14.19
12	166	W	L	0.003	9.50
12	167	W	V	0.077	8.56
12	168	W	Q	0.000	12.31
12	169	W	L	0.002	10.75
12	170	W	Y	0.993	5.75
12	171	W	V	0.002	9.81
12	172	W	N	0.000	12.62
12	173	W	V	0.003	9.50
12	174	W	L	0.237	8.25
12	175	W	T	0.000	13.25
12	176	W	Y	0.000	14.50
12	177	W	L	0.000	12.31
12	178	W	A	0.000	13.87
12	179	W	R	0.000	17.94
12	180	W	A	0.000	17.94
12	181	W	R	0.000	17.00
12	182	W	K	0.000	20.12
12	206	W	T	0.000	18.56
12	207	W	F	0.000	19.19
12	208	W	G	0.000	20.44
12	209	W	V	0.000	17.94
12	210	W	I	0.000	15.12
12	211	W	A	0.000	19.81
12	212	W	E	0.000	19.81
12	213	W	S	0.000	14.50
12	214	W	R	0.000	16.38
12	215	W	R	0.000	20.44
12	216	W	K	0.000	17.62
12	217	W	V	0.000	14.50
12	218	W	D	0.000	19.19
12	220	W	Y	0.000	17.94
12	221	W	F	0.000	17.62
12	224	W	V	0.000	19.50
13	14	A	T	1.000	5.12
13	15	A	A	0.999	7.00
13	16	A	V	0.998	5.75
13	17	A	G	0.984	7.00
13	18	A	K	0.002	9.81
13	19	A	L	0.000	10.75
13	20	A	D	0.000	16.06
13	21	A	K	0.000	16.06
13	22	A	E	0.000	18.88
13	23	A	L	0.000	15.12
13	24	A	R	0.001	12.00
13	25	A	D	0.001	16.69
13	26	A	N	0.001	17.62
13	27	A	I	0.002	12.94
13	28	A	D	0.003	15.75
13	29	A	F	0.015	10.44
13	30	A	D	0.008	15.12
13	31	A	N	0.004	17.00
13	32	A	E	0.004	13.87
13	33	A	K	0.000	16.69
13	34	A	I	0.001	14.50
13	35	A	E	0.000	18.88
13	36	A	A	0.000	16.06
13	37	A	A	0.001	17.62
13	40	A	V	0.000	20.75
13	82	A	F	0.000	18.56
13	86	A	G	0.000	16.38
13	88	A	T	0.001	>21.69
13	89	A	V	0.002	>21.69
13	90	A	V	0.007	12.62
13	91	A	Q	0.031	13.56
13	92	A	Y	0.090	10.12
13	93	A	D	0.601	6.06
13	94	A	P	0.132	11.06
13	95	A	G	0.226	8.56
13	96	A	H	0.881	4.50
13	97	A	A	0.113	8.88
13	98	A	A	0.005	11.69
13	99	A	L	0.012	9.81
13	100	A	P	0.001	12.62
13	101	A	W	0.000	15.44
13	102	A	A	0.000	15.12
13	103	A	G	0.000	16.69
13	104	A	V	0.000	18.56
13	105	A	R	0.000	20.12
13	106	A	F	0.000	20.44
13	128	A	L	0.000	19.19
13	131	A	L	0.000	18.56
13	132	A	L	0.000	15.75
13	133	A	C	0.000	19.50
13	134	A	Y	0.000	19.81
13	135	A	Y	0.000	15.12
13	136	A	A	0.000	14.81
13	137	A	C	0.000	19.19
13	138	A	V	0.000	17.00
13	139	A	E	0.001	12.62
13	140	A	D	0.000	16.69
13	141	A	I	0.000	19.19
13	142	A	L	0.000	15.12
13	143	A	L	0.000	14.50
13	144	A	Q	0.000	19.81
13	146	A	S	0.000	16.38
13	149	A	P	0.001	>21.69
13	159	A	T	0.000	18.56
13	160	A	Q	0.000	17.00
13	161	A	K	0.000	19.19
13	162	A	L	0.000	17.31
13	163	A	R	0.000	12.62
13	164	A	D	0.000	14.19
13	165	A	A	0.000	16.38
13	166	A	L	0.000	12.31
13	167	A	V	0.001	9.50
13	168	A	Q	0.000	14.19
13	169	A	L	0.000	14.50
13	170	A	Y	0.001	9.50
13	171	A	V	0.001	11.38
13	172	A	N	0.000	15.75
13	173	A	V	0.000	13.87
13	174	A	L	0.001	11.06
13	175	A	T	0.000	15.44
13	176	A	Y	0.000	18.25
13	177	A	L	0.000	15.75
13	178	A	A	0.000	15.75
13	179	A	R	0.000	20.44
13	181	A	R	0.000	19.50
13	209	A	V	0.000	21.06
13	210	A	I	0.000	19.19
13	213	A	S	0.000	17.94
13	214	A	R	0.000	20.44
13	216	A	K	0.000	20.44
13	217	A	V	0.000	17.94
13	220	A	Y	0.000	20.12
13	221	A	F	0.000	20.75
14	15	T	A	1.000	5.12
14	16	T	V	0.998	7.31
14	17	T	G	0.995	6.38
14	18	T	K	0.988	6.38
14	19	T	L	0.003	10.12
14	20	T	D	0.000	14.50
14	21	T	K	0.000	16.06
14	22	T	E	0.000	18.56
14	23	T	L	0.000	14.81
14	24	T	R	0.000	12.94
14	25	T	D	0.000	18.25
14	26	T	N	0.000	18.88
14	27	T	I	0.000	14.81
14	28	T	D	0.000	19.19
14	36	T	A	0.000	19.19
14	37	T	A	0.000	20.12
14	82	T	F	0.000	19.81
14	91	T	Q	0.002	>21.69
14	92	T	Y	0.004	>21.69
14	93	T	D	0.007	9.81
14	94	T	P	0.004	15.44
14	95	T	G	0.003	13.25
14	96	T	H	0.014	8.88
14	97	T	A	0.002	11.69
14	98	T	A	0.000	15.44
14	99	T	L	0.001	12.62
14	100	T	P	0.000	13.56
14	101	T	W	0.000	17.62
14	102	T	A	0.000	17.94
14	103	T	G	0.000	18.56
14	104	T	V	0.000	20.12
14	128	T	L	0.000	19.19
14	131	T	L	0.000	17.31
14	132	T	L	0.000	16.06
14	133	T	C	0.000	19.81
14	134	T	Y	0.000	18.88
14	135	T	Y	0.000	13.87
14	136	T	A	0.000	15.44
14	137	T	C	0.000	18.88
14	138	T	V	0.000	15.44
14	139	T	E	0.000	12.00
14	140	T	D	0.000	17.00
14	141	T	I	0.000	17.94
14	142	T	L	0.000	13.56
14	143	T	L	0.000	14.50
14	144	T	Q	0.000	19.50
14	145	T	F	0.000	18.56
14	146	T	S	0.000	15.12
14	148	T	A	0.002	>21.69
14	149	T	P	0.002	>21.69
14	150	T	K	0.003	>21.69
14	151	T	N	0.002	>21.69
14	152	T	G	0.002	>21.69
14	153	T	P	0.001	>21.69
14	156	T	S	0.000	18.88
14	157	T	D	0.000	18.25
14	158	T	A	0.000	18.25
14	159	T	T	0.000	15.12
14	160	T	Q	0.000	12.62
14	161	T	K	0.000	14.50
14	162	T	L	0.000	13.56
14	163	T	R	0.046	8.88
14	164	T	D	0.008	9.19
14	165	T	A	0.000	12.00
14	166	T	L	0.002	9.19
14	167	T	V	0.992	4.81
14	168	T	Q	0.002	9.81
14	169	T	L	0.000	11.38
14	170	T	Y	0.816	7.94
14	171	T	V	0.053	8.56
14	172	T	N	0.000	13.25
14	173	T	V	0.000	12.94
14	174	T	L	0.000	11.06
14	175	T	T	0.000	13.87
14	176	T	Y	0.000	17.31
14	177	T	L	0.000	16.38
14	178	T	A	0.000	16.06
14	179	T	R	0.000	19.81
14	181	T	R	0.000	20.75
14	209	T	V	0.000	17.94
14	210	T	I	0.000	17.00
14	211	T	A	0.000	21.06
14	212	T	E	0.000	19.19
14	213	T	S	0.000	14.19
14	214	T	R	0.000	17.62
14	215	T	R	0.000	20.44
14	216	T	K	0.000	16.06
14	217	T	V	0.000	14.50
14	218	T	D	0.000	19.50
14	219	T	N	0.000	20.12
14	220	T	Y	0.000	16.06
14	221	T	F	0.000	17.94
14	223	T	L	0.000	20.75
14	224	T	V	0.000	18.25
15	16	A	V	1.000	5.12
15	17	A	G	1.000	6.69
15	18	A	K	0.996	5.75
15	19	A	L	0.978	7.00
15	20	A	D	0.002	12.00
15	21	A	K	0.001	14.50
15	22	A	E	0.001	15.75
15	23	A	L	0.002	11.06
15	24	A	R	0.002	10.44
15	25	A	D	0.000	15.44
15	26	A	N	0.001	14.81
15	27	A	I	0.002	10.75
15	28	A	D	0.000	15.75
15	29	A	F	0.002	12.00
15	30	A	D	0.000	17.00
15	31	A	N	0.001	18.56
15	34	A	I	0.000	17.31
15	35	A	E	0.000	20.44
15	36	A	A	0.000	16.06
15	37	A	A	0.000	17.00
15	40	A	V	0.000	19.19
15	78	A	W	0.000	19.81
15	79	A	V	0.000	20.12
15	82	A	F	0.000	17.00
15	90	A	V	0.001	>21.69
15	91	A	Q	0.002	>21.69
15	92	A	Y	0.002	13.87
15	93	A	D	0.003	10.44
15	94	A	P	0.003	14.81
15	95	A	G	0.005	12.31
15	96	A	H	0.633	7.62
15	97	A	A	0.009	9.81
15	98	A	A	0.003	12.94
15	99	A	L	0.052	8.88
15	100	A	P	0.005	9.19
15	101	A	W	0.000	13.87
15	102	A	A	0.000	14.19
15	103	A	G	0.000	13.87
15	104	A	V	0.000	15.44
15	105	A	R	0.000	18.25
15	106	A	F	0.000	17.62
15	107	A	L	0.000	18.25
15	108	A	L	0.000	21.37
15	124	A	S	0.000	18.56
15	125	A	I	0.000	19.50
15	127	A	S	0.000	17.94
15	128	A	L	0.000	14.19
15	129	A	S	0.000	17.62
15	130	A	E	0.000	18.25
15	131	A	L	0.000	13.25
15	132	A	L	0.000	12.31
15	133	A	C	0.000	16.69
15	134	A	Y	0.000	16.06
15	135	A	Y	0.000	11.38
15	136	A	A	0.000	13.25
15	137	A	C	0.000	17.31
15	138	A	V	0.000	14.19
15	139	A	E	0.000	11.69
15	140	A	D	0.000	17.00
15	141	A	I	0.000	18.25
15	142	A	L	0.000	14.81
15	143	A	L	0.000	16.06
15	144	A	Q	0.000	20.75
15	146	A	S	0.000	18.25
15	157	A	D	0.000	20.75
15	158	A	A	0.000	20.12
15	159	A	T	0.000	17.31
15	160	A	Q	0.000	15.44
15	161	A	K	0.000	15.75
15	162	A	L	0.000	14.19
15	163	A	R	0.000	11.06
15	164	A	D	0.001	10.75
15	165	A	A	0.000	11.38
15	166	A	L	0.115	8.25
15	167	A	V	0.984	5.12
15	168	A	Q	0.821	7.94
15	169	A	L	0.480	8.25
15	170	A	Y	0.984	3.56
15	171	A	V	0.975	4.50
15	172	A	N	0.004	8.56
15	173	A	V	0.789	7.94
15	174	A	L	0.980	5.75
15	175	A	T	0.003	9.19
15	176	A	Y	0.000	12.00
15	177	A	L	0.000	11.38
15	178	A	A	0.000	11.38
15	179	A	R	0.000	14.81
15	180	A	A	0.000	16.38
15	181	A	R	0.000	16.06
15	182	A	K	0.000	17.94
15	183	A	Y	0.000	20.44
15	203	A	L	0.000	19.19
15	205	A	E	0.000	19.81
15	206	A	T	0.000	15.12
15	207	A	F	0.000	16.69
15	208	A	G	0.000	17.31
15	209	A	V	0.000	13.56
15	210	A	I	0.000	12.31
15	211	A	A	0.000	17.00
15	212	A	E	0.000	16.06
15	213	A	S	0.000	10.75
15	214	A	R	0.000	14.19
15	215	A	R	0.000	17.62
15	216	A	K	0.000	14.19
15	217	A	V	0.000	12.62
15	218	A	D	0.000	17.62
15	219	A	N	0.000	18.88
15	220	A	Y	0.000	16.06
15	221	A	F	0.000	17.00
15	224	A	V	0.000	19.19
16	17	V	G	1.000	4.50
16	18	V	K	0.997	7.31
16	19	V	L	0.995	5.44
16	20	V	D	0.024	10.75
16	21	V	K	0.009	11.06
16	22	V	E	0.003	13.25
16	23	V	L	0.022	9.50
16	24	V	R	0.917	6.69
16	25	V	D	0.008	11.38
16	26	V	N	0.012	12.00
16	27	V	I	0.562	7.94
16	28	V	D	0.064	12.00
16	29	V	F	0.346	7.31
16	30	V	D	0.020	12.31
16	31	V	N	0.010	14.50
16	32	V	E	0.005	11.38
16	33	V	K	0.003	15.75
16	34	V	I	0.002	14.81
16	35	V	E	0.000	18.56
16	36	V	A	0.001	14.50
16	37	V	A	0.001	17.31
16	39	V	E	0.000	20.12
16	40	V	V	0.000	19.19
16	82	V	F	0.000	18.88
16	90	V	V	0.001	>21.69
16	91	V	Q	0.002	>21.69
16	92	V	Y	0.007	14.50
16	93	V	D	0.018	9.81
16	94	V	P	0.018	13.25
16	95	V	G	0.025	9.81
16	96	V	H	0.815	5.44
16	97	V	A	0.016	10.12
16	98	V	A	0.007	11.38
16	99	V	L	0.920	7.00
16	100	V	P	0.004	10.12
16	101	V	W	0.000	13.87
16	102	V	A	0.000	12.31
16	103	V	G	0.000	12.94
16	104	V	V	0.000	16.06
16	105	V	R	0.000	17.31
16	106	V	F	0.000	16.38
16	107	V	L	0.000	18.56
16	124	V	S	0.000	20.44
16	125	V	I	0.000	20.75
16	127	V	S	0.000	21.06
16	128	V	L	0.000	16.69
16	129	V	S	0.000	19.81
16	131	V	L	0.000	17.00
16	132	V	L	0.000	14.81
16	133	V	C	0.000	19.50
16	134	V	Y	0.000	20.12
16	135	V	Y	0.000	15.75
16	136	V	A	0.000	16.38
16	137	V	C	0.000	21.06
16	138	V	V	0.000	18.88
16	139	V	E	0.000	15.12
16	140	V	D	0.000	19.81
16	142	V	L	0.000	18.56
16	143	V	L	0.000	18.88
16	160	V	Q	0.000	19.50
16	161	V	K	0.000	20.75
16	162	V	L	0.000	19.19
16	163	V	R	0.000	15.44
16	164	V	D	0.000	15.44
16	165	V	A	0.000	16.69
16	166	V	L	0.000	13.56
16	167	V	V	0.001	9.81
16	168	V	Q	0.000	12.94
16	169	V	L	0.000	13.25
16	170	V	Y	0.241	8.25
16	171	V	V	0.158	8.25
16	172	V	N	0.000	12.62
16	173	V	V	0.000	10.75
16	174	V	L	0.967	6.69
16	175	V	T	0.001	10.75
16	176	V	Y	0.000	13.87
16	177	V	L	0.000	11.38
16	178	V	A	0.002	10.12
16	179	V	R	0.000	15.12
16	180	V	A	0.000	16.38
16	181	V	R	0.000	14.50
16	182	V	K	0.000	16.38
16	183	V	Y	0.000	19.81
16	184	V	F	0.000	20.75
16	185	V	Q	0.000	19.50
16	203	V	L	0.000	20.44
16	206	V	T	0.000	17.00
16	207	V	F	0.000	19.19
16	208	V	G	0.000	20.75
16	209	V	V	0.000	17.31
16	210	V	I	0.000	16.06
16	211	V	A	0.000	21.37
16	212	V	E	0.000	20.44
16	213	V	S	0.000	15.75
16	214	V	R	0.000	19.19
16	216	V	K	0.000	19.50
16	217	V	V	0.000	17.62
16	220	V	Y	0.000	21.37
17	18	G	K	1.000	4.81
17	19	G	L	0.999	5.75
17	20	G	D	0.047	9.50
17	21	G	K	0.037	9.81
17	22	G	E	0.003	12.94
17	23	G	L	0.007	10.12
17	24	G	R	0.823	7.31
17	25	G	D	0.003	12.62
17	26	G	N	0.002	14.19
17	27	G	I	0.008	11.06
17	28	G	D	0.004	15.44
17	29	G	F	0.004	10.75
17	30	G	D	0.002	15.12
17	31	G	N	0.001	>21.69
17	93	G	D	0.001	12.62
17	94	G	P	0.001	17.00
17	95	G	G	0.002	13.56
17	96	G	H	0.009	9.19
17	97	G	A	0.001	13.87
17	98	G	A	0.000	15.75
17	99	G	L	0.002	11.38
17	100	G	P	0.000	14.19
17	101	G	W	0.000	18.25
17	102	G	A	0.000	16.69
17	103	G	G	0.000	17.00
17	104	G	V	0.000	20.12
17	106	G	F	0.000	20.44
17	128	G	L	0.000	19.81
17	131	G	L	0.000	19.81
17	132	G	L	0.000	18.25
17	135	G	Y	0.000	17.94
17	136	G	A	0.000	19.19
17	138	G	V	0.000	20.44
17	139	G	E	0.000	17.31
17	142	G	L	0.000	19.50
17	143	G	L	0.000	20.12
17	160	G	Q	0.000	18.25
17	161	G	K	0.000	19.50
17	162	G	L	0.000	19.19
17	163	G	R	0.000	14.81
17	164	G	D	0.000	13.87
17	165	G	A	0.000	16.38
17	166	G	L	0.000	14.19
17	167	G	V	0.002	9.50
17	168	G	Q	0.000	12.31
17	169	G	L	0.000	14.50
17	170	G	Y	0.002	10.12
17	171	G	V	0.093	8.25
17	172	G	N	0.000	13.56
17	173	G	V	0.000	13.56
17	174	G	L	0.002	9.50
17	175	G	T	0.001	11.69
17	176	G	Y	0.000	16.06
17	177	G	L	0.000	14.81
17	178	G	A	0.000	12.62
17	179	G	R	0.000	16.69
17	180	G	A	0.000	19.19
17	181	G	R	0.000	17.31
17	182	G	K	0.000	17.94
17	206	G	T	0.000	18.25
17	209	G	V	0.000	17.62
17	210	G	I	0.000	17.94
17	212	G	E	0.000	20.75
17	213	G	S	0.000	16.38
17	214	G	R	0.000	20.44
17	216	G	K	0.000	19.19
17	217	G	V	0.000	18.56
17	220	G	Y	0.000	21.06
18	19	K	L	1.000	5.44
18	20	K	D	0.125	8.56
18	21	K	K	0.021	11.06
18	22	K	E	0.008	13.25
18	23	K	L	0.004	9.81
18	24	K	R	0.011	9.50
18	25	K	D	0.001	14.50
18	26	K	N	0.000	14.81
18	27	K	I	0.001	12.62
18	28	K	D	0.000	17.94
18	29	K	F	0.000	13.87
18	94	K	P	0.000	19.81
18	95	K	G	0.000	16.69
18	96	K	H	0.000	12.00
18	97	K	A	0.000	15.44
18	98	K	A	0.000	17.94
18	99	K	L	0.000	13.25
18	100	K	P	0.000	14.19
18	101	K	W	0.000	19.19
18	102	K	A	0.000	18.25
18	103	K	G	0.000	17.62
18	104	K	V	0.000	20.12
18	106	K	F	0.000	21.06
18	128	K	L	0.000	18.56
18	131	K	L	0.000	17.62
18	132	K	L	0.000	17.62
18	134	K	Y	0.000	21.06
18	135	K	Y	0.000	16.38
18	136	K	A	0.000	19.19
18	138	K	V	0.000	18.88
18	139	K	E	0.000	16.69
18	142	K	L	0.000	18.56
18	159	K	T	0.000	19.19
18	160	K	Q	0.000	16.06
18	161	K	K	0.000	16.38
18	162	K	L	0.000	16.69
18	163	K	R	0.000	12.94
18	164	K	D	0.001	10.75
18	165	K	A	0.000	12.94
18	166	K	L	0.000	12.00
18	167	K	V	0.962	7.00
18	168	K	Q	0.512	7.94
18	169	K	L	0.000	11.38
18	170	K	Y	0.040	8.56
18	171	K	V	0.987	4.81
18	172	K	N	0.001	9.81
18	173	K	V	0.000	11.69
18	174	K	L	0.035	8.88
18	175	K	T	0.008	9.19
18	176	K	Y	0.000	13.87
18	177	K	L	0.000	14.19
18	178	K	A	0.001	12.31
18	179	K	R	0.000	15.12
18	180	K	A	0.000	18.25
18	181	K	R	0.000	17.62
18	182	K	K	0.000	17.94
18	183	K	Y	0.000	21.06
18	203	K	L	0.000	20.12
18	205	K	E	0.000	19.50
18	206	K	T	0.000	15.44
18	207	K	F	0.000	18.56
18	208	K	G	0.000	18.25
18	209	K	V	0.000	13.87
18	210	K	I	0.000	14.81
18	211	K	A	0.000	18.88
18	212	K	E	0.000	16.38
18	213	K	S	0.000	12.31
18	214	K	R	0.000	17.00
18	215	K	R	0.000	19.19
18	216	K	K	0.000	15.12
18	217	K	V	0.000	15.44
18	218	K	D	0.000	20.44
18	219	K	N	0.000	20.44
18	220	K	Y	0.000	17.62
18	221	K	F	0.000	20.12
19	20	L	D	1.000	5.44
19	21	L	K	0.928	7.62
19	22	L	E	0.113	8.56
19	23	L	L	0.979	4.50
19	24	L	R	0.959	4.50
19	25	L	D	0.012	9.19
19	26	L	N	0.020	9.19
19	27	L	I	0.644	7.62
19	28	L	D	0.009	12.94
19	29	L	F	0.012	10.12
19	30	L	D	0.002	15.12
19	31	L	N	0.001	16.69
19	94	L	P	0.000	18.56
19	95	L	G	0.001	14.81
19	96	L	H	0.002	11.06
19	97	L	A	0.001	14.81
19	98	L	A	0.000	15.75
19	99	L	L	0.004	10.12
19	100	L	P	0.000	12.00
19	101	L	W	0.000	16.69
19	102	L	A	0.000	14.19
19	103	L	G	0.000	13.56
19	104	L	V	0.000	17.00
19	105	L	R	0.000	18.88
19	106	L	F	0.000	16.38
19	107	L	L	0.000	17.62
19	124	L	S	0.000	18.88
19	125	L	I	0.000	20.44
19	127	L	S	0.000	20.12
19	128	L	L	0.000	16.38
19	129	L	S	0.000	20.75
19	131	L	L	0.000	17.31
19	132	L	L	0.000	16.69
19	135	L	Y	0.000	17.62
19	136	L	A	0.000	19.50
19	138	L	V	0.000	21.06
19	139	L	E	0.000	18.88
19	161	L	K	0.000	21.06
19	162	L	L	0.000	20.75
19	163	L	R	0.000	17.62
19	164	L	D	0.000	15.75
19	165	L	A	0.000	16.69
19	166	L	L	0.000	15.12
19	167	L	V	0.003	11.06
19	168	L	Q	0.002	11.69
19	169	L	L	0.000	12.94
19	170	L	Y	0.011	9.50
19	171	L	V	0.987	6.38
19	172	L	N	0.006	10.12
19	173	L	V	0.002	10.44
19	174	L	L	0.986	5.75
19	175	L	T	0.959	6.69
19	176	L	Y	0.000	11.06
19	177	L	L	0.001	10.44
19	178	L	A	0.937	7.00
19	179	L	R	0.001	10.75
19	180	L	A	0.000	13.87
19	181	L	R	0.000	12.62
19	182	L	K	0.000	12.62
19	183	L	Y	0.000	16.38
19	184	L	F	0.000	18.25
19	185	L	Q	0.000	17.00
19	186	L	T	0.000	18.88
19	202	L	D	0.000	17.31
19	203	L	L	0.000	16.69
19	204	L	E	0.000	20.12
19	205	L	E	0.000	17.94
19	206	L	T	0.000	12.94
19	207	L	F	0.000	16.38
19	208	L	G	0.000	17.62
19	209	L	V	0.000	13.56
19	210	L	I	0.000	14.19
19	211	L	A	0.000	19.19
19	212	L	E	0.000	17.62
19	213	L	S	0.000	14.19
19	214	L	R	0.000	18.25
19	216	L	K	0.000	18.25
19	217	L	V	0.000	17.94
20	21	D	K	1.000	5.44
20	22	D	E	0.990	5.12
20	23	D	L	0.983	4.81
20	24	D	R	0.977	6.69
20	25	D	D	0.015	8.88
20	26	D	N	0.006	9.50
20	27	D	I	0.004	10.75
20	28	D	D	0.000	15.75
20	29	D	F	0.001	13.87
20	30	D	D	0.000	18.25
20	96	D	H	0.000	16.38
20	97	D	A	0.000	20.12
20	98	D	A	0.000	20.75
20	99	D	L	0.001	15.12
20	100	D	P	0.000	16.69
20	102	D	A	0.000	18.56
20	103	D	G	0.000	17.00
20	104	D	V	0.000	20.75
20	106	D	F	0.000	18.88
20	107	D	L	0.000	20.12
20	128	D	L	0.000	19.81
20	164	D	D	0.000	18.88
20	165	D	A	0.000	19.81
20	166	D	L	0.000	19.50
20	167	D	V	0.000	15.12
20	168	D	Q	0.000	14.19
20	169	D	L	0.000	16.69
20	170	D	Y	0.000	14.50
20	171	D	V	0.018	9.81
20	172	D	N	0.001	12.31
20	173	D	V	0.000	14.50
20	174	D	L	0.008	10.12
20	175	D	T	0.471	7.94
20	176	D	Y	0.000	12.94
20	177	D	L	0.000	13.25
20	178	D	A	0.141	8.56
20	179	D	R	0.002	10.44
20	180	D	A	0.000	14.81
20	181	D	R	0.000	13.56
20	182	D	K	0.001	11.69
20	183	D	Y	0.000	15.75
20	184	D	F	0.000	18.88
20	185	D	Q	0.000	17.00
20	186	D	T	0.000	17.31
20	196	D	A	0.001	>21.69
20	202	D	D	0.000	15.75
20	203	D	L	0.000	16.69
20	205	D	E	0.000	16.69
20	206	D	T	0.000	12.94
20	207	D	F	0.000	17.62
20	208	D	G	0.000	18.25
20	209	D	V	0.000	14.19
20	210	D	I	0.000	16.69
20	212	D	E	0.000	18.88
20	213	D	S	0.000	16.69
21	22	K	E	1.000	5.12
21	23	K	L	0.994	7.31
21	24	K	R	0.982	5.44
21	25	K	D	0.916	6.06
21	26	K	N	0.012	9.81
21	27	K	I	0.003	10.75
21	28	K	D	0.006	14.81
21	29	K	F	0.003	12.62
21	30	K	D	0.001	16.38
21	96	K	H	0.000	16.69
21	99	K	L	0.001	15.75
21	100	K	P	0.000	18.88
21	102	K	A	0.000	18.88
21	103	K	G	0.000	18.56
21	106	K	F	0.000	19.81
21	167	K	V	0.000	17.94
21	168	K	Q	0.000	18.56
21	169	K	L	0.000	20.75
21	170	K	Y	0.000	17.31
21	171	K	V	0.002	13.56
21	172	K	N	0.000	17.00
21	173	K	V	0.000	17.94
21	174	K	L	0.003	12.94
21	175	K	T	0.009	12.62
21	176	K	Y	0.000	17.00
21	177	K	L	0.000	15.75
21	178	K	A	0.008	10.75
21	179	K	R	0.001	13.87
21	180	K	A	0.000	17.62
21	181	K	R	0.000	14.81
21	182	K	K	0.001	13.25
21	183	K	Y	0.000	18.25
21	184	K	F	0.000	20.12
21	185	K	Q	0.000	17.00
21	186	K	T	0.000	18.25
21	206	K	T	0.000	17.62
21	209	K	V	0.000	19.50
21	210	K	I	0.000	21.06
22	23	E	L	1.000	5.12
22	24	E	R	0.989	7.00
22	25	E	D	0.954	5.75
22	26	E	N	0.876	6.38
22	27	E	I	0.011	10.12
22	28	E	D	0.002	14.19
22	29	E	F	0.001	13.87
22	30	E	D	0.001	17.00
22	96	E	H	0.000	18.25
22	99	E	L	0.000	16.06
22	100	E	P	0.000	18.25
22	102	E	A	0.000	17.94
22	103	E	G	0.000	16.38
22	104	E	V	0.000	20.75
22	106	E	F	0.000	17.31
22	107	E	L	0.000	19.19
22	167	E	V	0.000	19.50
22	168	E	Q	0.000	18.88
22	169	E	L	0.000	20.44
22	170	E	Y	0.000	17.94
22	171	E	V	0.005	13.87
22	172	E	N	0.000	15.75
22	173	E	V	0.000	16.69
22	174	E	L	0.007	12.31
22	175	E	T	0.034	10.44
22	176	E	Y	0.000	14.19
22	177	E	L	0.001	13.56
22	178	E	A	0.337	8.25
22	179	E	R	0.011	9.81
22	180	E	A	0.000	13.87
22	181	E	R	0.002	11.69
22	182	E	K	0.205	8.56
22	183	E	Y	0.000	13.25
22	184	E	F	0.000	16.06
22	185	E	Q	0.001	13.25
22	186	E	T	0.001	13.25
22	187	E	Y	0.001	17.62
22	192	E	V	0.001	>21.69
22	193	E	L	0.001	>21.69
22	194	E	K	0.002	>21.69
22	195	E	S	0.003	>21.69
22	196	E	A	0.006	>21.69
22	197	E	F	0.002	>21.69
22	198	E	L	0.002	>21.69
22	202	E	D	0.000	15.12
22	203	E	L	0.000	16.06
22	205	E	E	0.000	17.94
22	206	E	T	0.001	14.19
22	207	E	F	0.000	18.88
22	208	E	G	0.000	20.44
22	209	E	V	0.000	17.00
22	210	E	I	0.000	19.19
22	213	E	S	0.000	20.44
23	24	L	R	1.000	5.12
23	25	L	D	0.987	7.00
23	26	L	N	0.969	5.44
23	27	L	I	0.890	6.69
23	28	L	D	0.018	11.69
23	29	L	F	0.036	11.69
23	30	L	D	0.002	15.44
23	31	L	N	0.001	16.06
23	32	L	E	0.001	14.19
23	95	L	G	0.000	17.62
23	96	L	H	0.001	14.19
23	97	L	A	0.000	17.62
23	98	L	A	0.000	17.31
23	99	L	L	0.004	11.69
23	100	L	P	0.000	13.25
23	101	L	W	0.000	17.31
23	102	L	A	0.001	14.19
23	103	L	G	0.001	12.62
23	104	L	V	0.000	16.38
23	105	L	R	0.000	17.94
23	106	L	F	0.000	14.19
23	107	L	L	0.000	15.75
23	108	L	L	0.000	20.12
23	109	L	Q	0.000	19.81
23	110	L	I	0.000	18.25
23	121	L	M	0.000	18.88
23	124	L	S	0.000	17.31
23	125	L	I	0.000	19.19
23	127	L	S	0.000	19.81
23	128	L	L	0.000	16.38
23	129	L	S	0.000	21.06
23	131	L	L	0.000	18.56
23	132	L	L	0.000	17.94
23	135	L	Y	0.000	20.12
23	164	L	D	0.000	19.81
23	165	L	A	0.000	20.12
23	166	L	L	0.000	18.56
23	167	L	V	0.000	15.12
23	168	L	Q	0.000	14.50
23	169	L	L	0.000	15.44
23	170	L	Y	0.000	12.94
23	171	L	V	0.008	9.50
23	172	L	N	0.001	11.06
23	173	L	V	0.000	11.69
23	174	L	L	0.887	7.31
23	175	L	T	0.935	6.06
23	176	L	Y	0.001	9.81
23	177	L	L	0.009	9.19
23	178	L	A	0.970	3.88
23	179	L	R	0.831	7.00
23	180	L	A	0.001	10.75
23	181	L	R	0.034	9.19
23	182	L	K	0.477	7.94
23	183	L	Y	0.000	12.00
23	184	L	F	0.000	14.50
23	185	L	Q	0.001	12.94
23	186	L	T	0.001	14.19
23	187	L	Y	0.000	17.62
23	195	L	S	0.001	>21.69
23	196	L	A	0.002	>21.69
23	198	L	L	0.001	>21.69
23	201	L	S	0.000	18.56
23	202	L	D	0.000	13.87
23	203	L	L	0.000	13.56
23	204	L	E	0.000	17.62
23	205	L	E	0.000	15.44
23	206	L	T	0.001	10.75
23	207	L	F	0.000	14.81
23	208	L	G	0.000	16.69
23	209	L	V	0.000	13.25
23	210	L	I	0.000	14.50
23	211	L	A	0.000	19.19
23	212	L	E	0.000	18.56
23	213	L	S	0.000	15.75
23	214	L	R	0.000	19.81
23	217	L	V	0.000	20.75
24	25	R	D	1.000	5.12
24	26	R	N	0.986	7.00
24	27	R	I	0.953	5.75
24	28	R	D	0.275	10.12
24	29	R	F	0.326	8.25
24	30	R	D	0.032	12.00
24	31	R	N	0.007	13.87
24	32	R	E	0.003	12.31
24	33	R	K	0.000	17.31
24	94	R	P	0.001	18.56
24	95	R	G	0.002	14.50
24	96	R	H	0.005	11.69
24	97	R	A	0.001	16.06
24	98	R	A	0.001	15.44
24	99	R	L	0.023	10.44
24	100	R	P	0.000	13.87
24	101	R	W	0.000	17.31
24	102	R	A	0.001	13.56
24	103	R	G	0.001	13.56
24	104	R	V	0.000	17.94
24	105	R	R	0.000	18.56
24	106	R	F	0.000	15.44
24	107	R	L	0.000	18.25
24	128	R	L	0.000	18.88
24	131	R	L	0.000	20.75
24	132	R	L	0.000	18.88
24	164	R	D	0.000	20.12
24	166	R	L	0.000	19.19
24	167	R	V	0.000	15.12
24	168	R	Q	0.000	16.06
24	169	R	L	0.000	17.31
24	170	R	Y	0.000	13.25
24	171	R	V	0.001	10.75
24	172	R	N	0.000	14.19
24	173	R	V	0.000	13.56
24	174	R	L	0.140	8.56
24	175	R	T	0.006	10.12
24	176	R	Y	0.000	13.87
24	177	R	L	0.002	11.69
24	178	R	A	0.818	7.62
24	179	R	R	0.001	12.00
24	180	R	A	0.000	14.50
24	181	R	R	0.003	11.38
24	182	R	K	0.004	11.69
24	183	R	Y	0.000	16.38
24	184	R	F	0.000	17.62
24	185	R	Q	0.001	15.12
24	186	R	T	0.000	17.31
24	203	R	L	0.000	18.25
24	206	R	T	0.000	15.75
24	207	R	F	0.000	19.50
24	209	R	V	0.000	17.62
24	210	R	I	0.000	17.94
24	213	R	S	0.000	18.56
25	26	D	N	1.000	5.12
25	27	D	I	0.971	7.31
25	28	D	D	0.433	9.50
25	29	D	F	0.100	9.81
25	30	D	D	0.047	11.38
25	31	D	N	0.010	13.25
25	32	D	E	0.002	13.25
25	95	D	G	0.001	17.31
25	96	D	H	0.002	15.44
25	97	D	A	0.000	19.81
25	98	D	A	0.001	17.94
25	99	D	L	0.004	13.25
25	100	D	P	0.000	16.69
25	101	D	W	0.000	19.50
25	102	D	A	0.001	14.81
25	103	D	G	0.001	14.50
25	104	D	V	0.000	19.19
25	105	D	R	0.000	18.88
25	106	D	F	0.001	14.81
25	107	D	L	0.000	18.25
25	110	D	I	0.000	19.19
25	167	D	V	0.000	20.12
25	168	D	Q	0.000	20.75
25	170	D	Y	0.000	17.94
25	171	D	V	0.001	15.44
25	172	D	N	0.000	17.94
25	173	D	V	0.000	17.00
25	174	D	L	0.003	12.31
25	175	D	T	0.001	12.94
25	176	D	Y	0.000	15.75
25	177	D	L	0.001	12.94
25	178	D	A	0.160	8.56
25	179	D	R	0.001	12.31
25	180	D	A	0.000	14.50
25	181	D	R	0.008	10.12
25	182	D	K	0.025	9.19
25	183	D	Y	0.000	14.50
25	184	D	F	0.000	15.44
25	185	D	Q	0.005	11.69
25	186	D	T	0.002	13.87
25	187	D	Y	0.001	18.25
25	203	D	L	0.000	18.25
25	206	D	T	0.000	17.31
25	209	D	V	0.000	20.44
25	210	D	I	0.000	21.06
26	27	N	I	1.000	5.12
26	28	N	D	0.740	7.62
26	29	N	F	0.194	10.12
26	30	N	D	0.060	12.94
26	31	N	N	0.013	12.00
26	32	N	E	0.008	11.06
26	33	N	K	0.001	16.38
26	34	N	I	0.001	>21.69
26	40	N	V	0.000	18.88
26	95	N	G	0.001	17.00
26	96	N	H	0.003	15.44
26	97	N	A	0.001	18.25
26	98	N	A	0.001	16.06
26	99	N	L	0.015	11.38
26	100	N	P	0.001	13.56
26	101	N	W	0.000	16.06
26	102	N	A	0.009	11.69
26	103	N	G	0.007	10.44
26	104	N	V	0.000	14.81
26	105	N	R	0.000	14.81
26	106	N	F	0.004	10.44
26	107	N	L	0.000	13.25
26	108	N	L	0.000	17.31
26	109	N	Q	0.000	15.75
26	110	N	I	0.000	14.50
26	111	N	M	0.000	18.56
26	121	N	M	0.000	17.00
26	124	N	S	0.000	16.69
26	125	N	I	0.000	17.94
26	128	N	L	0.000	16.38
26	132	N	L	0.000	18.56
26	167	N	V	0.000	19.50
26	168	N	Q	0.000	19.50
26	169	N	L	0.000	18.88
26	170	N	Y	0.000	16.06
26	171	N	V	0.000	13.87
26	172	N	N	0.000	14.81
26	173	N	V	0.000	13.56
26	174	N	L	0.010	9.50
26	175	N	T	0.002	9.81
26	176	N	Y	0.000	11.06
26	177	N	L	0.147	8.56
26	178	N	A	0.919	4.19
26	179	N	R	0.569	7.31
26	180	N	A	0.024	8.88
26	181	N	R	0.903	5.12
26	182	N	K	0.890	4.81
26	183	N	Y	0.004	9.50
26	184	N	F	0.002	10.44
26	185	N	Q	0.457	7.94
26	186	N	T	0.015	10.44
26	187	N	Y	0.003	13.87
26	188	N	T	0.002	14.19
26	189	N	A	0.003	>21.69
26	190	N	K	0.001	>21.69
26	192	N	V	0.001	>21.69
26	193	N	L	0.001	>21.69
26	195	N	S	0.001	>21.69
26	196	N	A	0.002	>21.69
26	202	N	D	0.000	14.50
26	203	N	L	0.000	13.25
26	205	N	E	0.000	17.62
26	206	N	T	0.000	12.94
26	207	N	F	0.000	16.06
26	209	N	V	0.000	17.00
26	210	N	I	0.000	17.00
27	28	I	D	1.000	5.75
27	29	I	F	0.962	6.06
27	30	I	D	0.085	9.81
27	31	I	N	0.051	9.50
27	32	I	E	0.350	7.00
27	33	I	K	0.054	13.25
27	34	I	I	0.010	14.50
27	35	I	E	0.001	16.69
27	36	I	A	0.003	12.00
27	37	I	A	0.001	16.06
27	38	I	S	0.000	19.19
27	39	I	E	0.000	16.38
27	40	I	V	0.000	16.06
27	43	I	L	0.000	18.88
27	79	I	V	0.000	19.81
27	82	I	F	0.000	19.19
27	92	I	Y	0.002	>21.69
27	93	I	D	0.003	15.12
27	94	I	P	0.007	15.75
27	95	I	G	0.014	12.00
27	96	I	H	0.026	10.12
27	97	I	A	0.005	13.25
27	98	I	A	0.015	11.06
27	99	I	L	0.833	6.06
27	100	I	P	0.022	9.50
27	101	I	W	0.002	12.00
27	102	I	A	0.469	8.25
27	103	I	G	0.450	8.25
27	104	I	V	0.001	12.62
27	105	I	R	0.004	12.62
27	106	I	F	0.065	9.81
27	107	I	L	0.002	13.25
27	108	I	L	0.000	16.38
27	109	I	Q	0.001	15.75
27	110	I	I	0.000	15.75
27	111	I	M	0.000	18.88
27	121	I	M	0.000	17.94
27	124	I	S	0.000	17.00
27	125	I	I	0.000	17.00
27	128	I	L	0.000	14.50
27	129	I	S	0.000	17.94
27	131	I	L	0.000	17.62
27	132	I	L	0.000	15.12
27	135	I	Y	0.000	18.56
27	136	I	A	0.000	18.88
27	166	I	L	0.000	18.56
27	167	I	V	0.000	16.06
27	168	I	Q	0.000	17.00
27	169	I	L	0.000	16.38
27	170	I	Y	0.000	12.31
27	171	I	V	0.000	11.69
27	172	I	N	0.000	13.56
27	173	I	V	0.000	11.06
27	174	I	L	0.835	6.38
27	175	I	T	0.014	9.81
27	176	I	Y	0.001	11.06
27	177	I	L	0.752	7.00
27	178	I	A	0.932	4.81
27	179	I	R	0.007	10.12
27	180	I	A	0.009	10.44
27	181	I	R	0.786	7.31
27	182	I	K	0.043	9.50
27	183	I	Y	0.001	13.25
27	184	I	F	0.001	13.56
27	185	I	Q	0.014	11.69
27	186	I	T	0.003	15.44
27	187	I	Y	0.001	17.62
27	203	I	L	0.000	15.44
27	206	I	T	0.000	14.19
27	207	I	F	0.000	16.69
27	209	I	V	0.000	17.00
27	210	I	I	0.000	15.75
27	213	I	S	0.000	18.25
28	29	D	F	1.000	5.75
28	30	D	D	0.952	5.44
28	31	D	N	0.727	4.50
28	32	D	E	0.535	6.06
28	33	D	K	0.149	9.81
28	34	D	I	0.040	13.56
28	35	D	E	0.006	14.50
28	36	D	A	0.013	11.06
28	37	D	A	0.001	16.38
28	39	D	E	0.001	14.19
28	40	D	V	0.000	16.06
28	92	D	Y	0.002	>21.69
28	93	D	D	0.002	17.00
28	94	D	P	0.009	16.38
28	95	D	G	0.029	12.31
28	96	D	H	0.033	12.31
28	97	D	A	0.002	15.44
28	98	D	A	0.037	11.69
28	99	D	L	0.258	9.19
28	100	D	P	0.006	12.94
28	101	D	W	0.006	13.25
28	102	D	A	0.486	7.94
28	103	D	G	0.159	9.50
28	104	D	V	0.002	14.19
28	105	D	R	0.018	12.31
28	106	D	F	0.162	9.50
28	107	D	L	0.001	14.50
28	108	D	L	0.000	16.38
28	109	D	Q	0.002	14.19
28	110	D	I	0.000	16.06
28	128	D	L	0.000	17.94
28	132	D	L	0.000	18.25
28	170	D	Y	0.000	17.00
28	171	D	V	0.000	17.31
28	172	D	N	0.000	18.88
28	173	D	V	0.000	15.75
28	174	D	L	0.011	12.00
28	175	D	T	0.000	15.12
28	176	D	Y	0.000	15.75
28	177	D	L	0.014	11.06
28	178	D	A	0.048	10.12
28	179	D	R	0.000	14.50
28	180	D	A	0.001	13.25
28	181	D	R	0.287	8.88
28	182	D	K	0.006	11.69
28	183	D	Y	0.000	15.44
28	184	D	F	0.001	14.19
28	185	D	Q	0.027	11.38
28	186	D	T	0.002	15.75
28	206	D	T	0.000	18.88
29	30	F	D	1.000	5.12
29	31	F	N	0.878	7.31
29	32	F	E	0.704	5.75
29	33	F	K	0.330	10.75
29	34	F	I	0.082	11.38
29	35	F	E	0.013	14.50
29	36	F	A	0.064	11.38
29	37	F	A	0.002	15.75
29	38	F	S	0.000	17.94
29	39	F	E	0.004	16.06
29	40	F	V	0.001	17.31
29	82	F	F	0.000	19.19
29	89	F	V	0.001	>21.69
29	90	F	V	0.002	>21.69
29	91	F	Q	0.004	>21.69
29	92	F	Y	0.008	>21.69
29	93	F	D	0.024	13.56
29	94	F	P	0.042	12.94
29	95	F	G	0.234	8.88
29	96	F	H	0.224	8.88
29	97	F	A	0.015	12.00
29	98	F	A	0.144	9.50
29	99	F	L	0.832	7.00
29	100	F	P	0.036	11.38
29	101	F	W	0.018	12.94
29	102	F	A	0.546	9.19
29	103	F	G	0.358	11.69
29	104	F	V	0.008	15.44
29	105	F	R	0.097	14.19
29	106	F	F	0.366	13.25
29	107	F	L	0.007	17.31
29	108	F	L	0.000	19.50
29	109	F	Q	0.004	18.25
29	128	F	L	0.000	18.25
29	132	F	L	0.000	17.00
29	136	F	A	0.000	18.88
29	170	F	Y	0.000	13.87
29	171	F	V	0.000	14.50
29	172	F	N	0.000	17.31
29	173	F	V	0.000	14.50
29	174	F	L	0.055	10.12
29	175	F	T	0.001	14.81
29	176	F	Y	0.000	16.38
29	177	F	L	0.211	12.31
29	178	F	A	0.151	11.06
29	179	F	R	0.000	16.38
29	180	F	A	0.006	16.06
29	181	F	R	0.300	12.31
29	182	F	K	0.010	14.81
29	183	F	Y	0.000	18.88
29	184	F	F	0.003	18.25
29	185	F	Q	0.037	15.75
30	31	D	N	1.000	5.12
30	32	D	E	0.880	7.31
30	33	D	K	0.397	10.12
30	34	D	I	0.172	12.62
30	35	D	E	0.024	14.50
30	36	D	A	0.050	12.62
30	37	D	A	0.003	17.62
30	38	D	S	0.000	18.56
30	39	D	E	0.015	15.75
30	40	D	V	0.002	18.56
30	43	D	L	0.002	>21.69
30	87	D	D	0.001	>21.69
30	89	D	V	0.001	>21.69
30	90	D	V	0.003	>21.69
30	91	D	Q	0.005	>21.69
30	92	D	Y	0.006	>21.69
30	93	D	D	0.015	15.12
30	94	D	P	0.038	13.87
30	95	D	G	0.123	9.81
30	96	D	H	0.054	12.00
30	97	D	A	0.011	15.12
30	98	D	A	0.081	11.69
30	99	D	L	0.122	10.75
30	100	D	P	0.004	15.75
30	101	D	W	0.010	15.12
30	102	D	A	0.271	10.75
30	103	D	G	0.053	14.19
30	104	D	V	0.003	17.94
30	105	D	R	0.060	15.12
30	106	D	F	0.114	14.50
30	107	D	L	0.001	>21.69
30	109	D	Q	0.017	>21.69
30	110	D	I	0.001	>21.69
30	170	D	Y	0.000	18.88
30	173	D	V	0.000	19.19
30	174	D	L	0.003	15.12
30	175	D	T	0.000	19.19
30	177	D	L	0.003	15.75
30	178	D	A	0.004	14.50
30	179	D	R	0.000	19.50
30	180	D	A	0.001	19.19
30	181	D	R	0.044	14.50
30	182	D	K	0.003	17.00
30	184	D	F	0.003	>21.69
30	185	D	Q	0.026	16.69
30	186	D	T	0.001	>21.69
30	188	D	T	0.001	>21.69
30	189	D	A	0.001	>21.69
31	32	N	E	1.000	5.44
31	33	N	K	0.880	7.31
31	34	N	I	0.358	11.38
31	35	N	E	0.192	12.31
31	36	N	A	0.108	10.44
31	37	N	A	0.009	15.44
31	38	N	S	0.002	16.06
31	39	N	E	0.037	12.62
31	40	N	V	0.003	15.75
31	41	N	L	0.000	19.19
31	42	N	K	0.001	18.25
31	43	N	L	0.002	17.31
31	83	N	V	0.001	>21.69
31	86	N	G	0.002	>21.69
31	87	N	D	0.003	>21.69
31	88	N	T	0.002	>21.69
31	89	N	V	0.003	>21.69
31	90	N	V	0.008	>21.69
31	91	N	Q	0.008	>21.69
31	92	N	Y	0.009	>21.69
31	93	N	D	0.029	16.38
31	94	N	P	0.082	14.50
31	95	N	G	0.154	11.69
31	96	N	H	0.056	13.56
31	97	N	A	0.027	15.75
31	98	N	A	0.198	10.44
31	99	N	L	0.127	10.75
31	100	N	P	0.007	14.81
31	101	N	W	0.028	13.56
31	102	N	A	0.357	8.88
31	103	N	G	0.040	11.69
31	104	N	V	0.002	15.44
31	105	N	R	0.059	12.31
31	106	N	F	0.065	11.69
31	107	N	L	0.001	16.69
31	108	N	L	0.001	17.00
31	109	N	Q	0.011	15.12
31	132	N	L	0.000	19.50
31	170	N	Y	0.000	19.81
31	173	N	V	0.000	18.88
31	174	N	L	0.001	15.44
31	177	N	L	0.002	14.50
31	178	N	A	0.002	14.19
31	180	N	A	0.000	17.00
31	181	N	R	0.011	12.62
31	182	N	K	0.001	16.06
31	184	N	F	0.001	>21.69
31	185	N	Q	0.006	>21.69
32	33	E	K	1.000	5.75
32	34	E	I	0.709	7.62
32	35	E	E	0.354	9.81
32	36	E	A	0.615	6.06
32	37	E	A	0.024	11.06
32	38	E	S	0.007	13.25
32	39	E	E	0.110	9.81
32	40	E	V	0.006	12.00
32	41	E	L	0.001	16.06
32	42	E	K	0.001	15.75
32	43	E	L	0.002	14.50
32	44	E	T	0.000	17.62
32	79	E	V	0.000	16.06
32	82	E	F	0.001	16.06
32	83	E	V	0.001	16.38
32	86	E	G	0.003	>21.69
32	87	E	D	0.004	>21.69
32	88	E	T	0.002	>21.69
32	89	E	V	0.006	>21.69
32	90	E	V	0.018	>21.69
32	91	E	Q	0.014	>21.69
32	92	E	Y	0.019	>21.69
32	93	E	D	0.041	13.56
32	94	E	P	0.125	11.06
32	95	E	G	0.319	8.88
32	96	E	H	0.093	9.50
32	97	E	A	0.053	10.44
32	98	E	A	0.623	5.75
32	99	E	L	0.570	5.75
32	100	E	P	0.009	9.50
32	101	E	W	0.135	8.56
32	102	E	A	0.716	3.88
32	103	E	G	0.276	7.94
32	104	E	V	0.003	11.06
32	105	E	R	0.217	8.56
32	106	E	F	0.131	8.88
32	107	E	L	0.001	13.56
32	108	E	L	0.001	13.87
32	109	E	Q	0.007	13.25
32	132	E	L	0.000	14.50
32	173	E	V	0.000	14.19
32	174	E	L	0.001	11.38
32	177	E	L	0.006	10.75
32	178	E	A	0.002	11.69
32	181	E	R	0.012	10.44
32	185	E	Q	0.004	>21.69
33	34	K	I	1.000	5.44
33	35	K	E	0.871	5.12
33	36	K	A	0.781	5.44
33	37	K	A	0.139	9.50
33	38	K	S	0.025	9.50
33	39	K	E	0.312	9.50
33	40	K	V	0.002	11.06
33	41	K	L	0.001	13.56
33	42	K	K	0.001	12.62
33	43	K	L	0.001	13.25
33	44	K	T	0.000	16.69
33	79	K	V	0.000	14.81
33	80	K	E	0.000	18.25
33	82	K	F	0.001	15.12
33	83	K	V	0.007	13.87
33	85	K	I	0.002	>21.69
33	86	K	G	0.014	15.12
33	87	K	D	0.022	>21.69
33	88	K	T	0.014	>21.69
33	89	K	V	0.019	>21.69
33	90	K	V	0.052	>21.69
33	91	K	Q	0.036	15.75
33	92	K	Y	0.035	16.38
33	93	K	D	0.053	13.87
33	94	K	P	0.241	9.50
33	95	K	G	0.412	8.88
33	96	K	H	0.158	12.31
33	97	K	A	0.104	12.31
33	98	K	A	0.806	5.44
33	99	K	L	0.352	10.12
33	100	K	P	0.039	13.25
33	101	K	W	0.190	9.19
33	102	K	A	0.601	8.56
33	103	K	G	0.062	11.69
33	104	K	V	0.003	12.94
33	105	K	R	0.113	9.81
33	106	K	F	0.015	12.00
33	107	K	L	0.000	15.44
33	108	K	L	0.000	14.50
33	109	K	Q	0.002	14.19
33	129	K	S	0.000	17.31
33	132	K	L	0.000	16.38
33	136	K	A	0.000	17.31
33	174	K	L	0.000	16.38
33	177	K	L	0.000	16.06
33	181	K	R	0.001	15.44
34	35	I	E	1.000	5.12
34	36	I	A	0.935	7.00
34	37	I	A	0.279	9.19
34	38	I	S	0.222	8.88
34	39	I	E	0.196	9.81
34	40	I	V	0.026	12.62
34	41	I	L	0.001	13.87
34	42	I	K	0.015	14.19
34	43	I	L	0.006	15.75
34	44	I	T	0.000	17.94
34	45	I	V	0.000	19.19
34	46	I	K	0.000	20.12
34	75	I	I	0.000	19.81
34	76	I	V	0.000	19.81
34	78	I	W	0.000	18.88
34	79	I	V	0.004	14.81
34	80	I	E	0.000	17.31
34	81	I	H	0.000	18.56
34	82	I	F	0.020	13.87
34	83	I	V	0.042	12.31
34	84	I	V	0.002	16.38
34	85	I	I	0.006	15.75
34	86	I	G	0.069	12.62
34	87	I	D	0.075	11.69
34	88	I	T	0.045	>21.69
34	89	I	V	0.078	12.31
34	90	I	V	0.199	9.19
34	91	I	Q	0.105	12.31
34	92	I	Y	0.098	12.31
34	93	I	D	0.137	10.44
34	94	I	P	0.537	4.81
34	95	I	G	0.539	5.75
34	96	I	H	0.047	10.12
34	97	I	A	0.157	8.88
34	98	I	A	0.816	4.81
34	99	I	L	0.078	10.12
34	100	I	P	0.010	12.62
34	101	I	W	0.153	9.81
34	102	I	A	0.263	9.50
34	103	I	G	0.016	13.56
34	104	I	V	0.007	14.50
34	105	I	R	0.125	12.31
34	106	I	F	0.019	15.44
34	107	I	L	0.000	18.56
34	108	I	L	0.002	17.31
34	109	I	Q	0.007	17.94
34	125	I	I	0.000	20.12
34	128	I	L	0.000	18.56
34	129	I	S	0.000	17.94
34	132	I	L	0.002	15.12
34	133	I	C	0.000	17.62
34	136	I	A	0.003	15.12
34	170	I	Y	0.000	17.31
34	173	I	V	0.000	17.94
34	174	I	L	0.000	16.69
34	177	I	L	0.001	16.69
34	178	I	A	0.000	19.19
34	181	I	R	0.001	18.56
35	36	E	A	1.000	5.75
35	37	E	A	0.955	7.31
35	38	E	S	0.864	4.50
35	39	E	E	0.954	5.44
35	40	E	V	0.151	9.50
35	41	E	L	0.004	9.50
35	42	E	K	0.013	9.19
35	43	E	L	0.010	11.69
35	44	E	T	0.000	14.19
35	45	E	V	0.000	14.81
35	46	E	K	0.000	15.44
35	47	E	A	0.000	17.62
35	48	E	Q	0.000	19.50
35	49	E	K	0.000	20.44
35	72	E	L	0.000	19.50
35	75	E	I	0.000	16.69
35	76	E	V	0.000	16.06
35	77	E	K	0.000	18.88
35	78	E	W	0.000	16.69
35	79	E	V	0.004	12.00
35	80	E	E	0.001	14.19
35	81	E	H	0.000	16.69
35	82	E	F	0.011	12.31
35	83	E	V	0.050	9.81
35	84	E	V	0.002	14.50
35	85	E	I	0.006	15.12
35	86	E	G	0.019	12.00
35	87	E	D	0.059	12.62
35	88	E	T	0.038	16.69
35	89	E	V	0.031	15.44
35	90	E	V	0.064	11.06
35	91	E	Q	0.056	14.50
35	92	E	Y	0.057	16.69
35	93	E	D	0.039	14.50
35	94	E	P	0.112	9.81
35	95	E	G	0.061	10.44
35	96	E	H	0.014	14.50
35	97	E	A	0.070	12.00
35	98	E	A	0.787	7.31
35	99	E	L	0.069	12.62
35	100	E	P	0.020	13.56
35	101	E	W	0.291	8.88
35	102	E	A	0.257	9.50
35	103	E	G	0.035	13.25
35	104	E	V	0.024	12.94
35	105	E	R	0.199	9.81
35	106	E	F	0.010	14.19
35	107	E	L	0.000	17.00
35	108	E	L	0.002	14.19
35	109	E	Q	0.003	14.81
35	110	E	I	0.000	19.19
35	111	E	M	0.000	19.81
35	112	E	I	0.000	18.25
35	125	E	I	0.000	17.94
35	126	E	E	0.000	21.06
35	128	E	L	0.000	17.62
35	129	E	S	0.000	16.06
35	130	E	E	0.000	20.44
35	131	E	L	0.000	20.12
35	132	E	L	0.003	15.12
35	133	E	C	0.000	16.38
35	135	E	Y	0.000	20.44
35	136	E	A	0.001	15.75
35	139	E	E	0.000	19.81
35	170	E	Y	0.000	19.81
35	173	E	V	0.000	19.19
35	174	E	L	0.000	18.56
35	177	E	L	0.001	17.00
35	178	E	A	0.000	20.44
35	180	E	A	0.000	20.75
35	181	E	R	0.000	18.56
36	37	A	A	1.000	5.12
36	38	A	S	0.993	7.31
36	39	A	E	0.966	5.44
36	40	A	V	0.927	6.38
36	41	A	L	0.037	9.81
36	42	A	K	0.016	10.44
36	43	A	L	0.002	10.44
36	44	A	T	0.000	12.31
36	45	A	V	0.000	14.81
36	46	A	K	0.000	15.44
36	47	A	A	0.000	16.06
36	48	A	Q	0.000	18.56
36	49	A	K	0.000	20.44
36	71	A	V	0.000	19.81
36	72	A	L	0.000	17.31
36	73	A	T	0.000	20.12
36	74	A	K	0.000	18.56
36	75	A	I	0.000	13.87
36	76	A	V	0.001	14.81
36	77	A	K	0.000	17.31
36	78	A	W	0.000	13.87
36	79	A	V	0.034	9.81
36	80	A	E	0.001	14.19
36	81	A	H	0.000	15.44
36	82	A	F	0.050	10.44
36	83	A	V	0.136	10.12
36	84	A	V	0.003	15.44
36	85	A	I	0.002	14.81
36	86	A	G	0.040	12.00
36	87	A	D	0.067	14.50
36	88	A	T	0.029	17.00
36	89	A	V	0.039	13.87
36	90	A	V	0.104	11.06
36	91	A	Q	0.076	15.75
36	92	A	Y	0.065	16.06
36	93	A	D	0.069	13.25
36	94	A	P	0.119	10.12
36	95	A	G	0.086	9.19
36	96	A	H	0.020	11.38
36	97	A	A	0.136	9.19
36	98	A	A	0.890	4.19
36	99	A	L	0.540	7.62
36	100	A	P	0.279	8.25
36	101	A	W	0.901	3.88
36	102	A	A	0.765	4.19
36	103	A	G	0.606	7.31
36	104	A	V	0.518	7.62
36	105	A	R	0.744	5.44
36	106	A	F	0.004	9.19
36	107	A	L	0.000	11.69
36	108	A	L	0.002	10.44
36	109	A	Q	0.001	11.69
36	110	A	I	0.000	15.12
36	111	A	M	0.000	15.75
36	112	A	I	0.000	15.75
36	122	A	L	0.000	18.56
36	124	A	S	0.000	16.69
36	125	A	I	0.000	13.25
36	126	A	E	0.000	17.00
36	127	A	S	0.000	17.62
36	128	A	L	0.000	12.62
36	129	A	S	0.001	12.00
36	130	A	E	0.000	16.69
36	131	A	L	0.000	15.44
36	132	A	L	0.005	10.75
36	133	A	C	0.001	13.56
36	134	A	Y	0.000	17.62
36	135	A	Y	0.000	16.38
36	136	A	A	0.001	13.25
36	137	A	C	0.000	18.25
36	138	A	V	0.000	20.12
36	139	A	E	0.000	17.00
36	140	A	D	0.000	18.56
36	166	A	L	0.000	19.50
36	169	A	L	0.000	18.56
36	170	A	Y	0.000	15.12
36	171	A	V	0.000	18.56
36	172	A	N	0.000	18.88
36	173	A	V	0.000	13.56
36	174	A	L	0.000	13.25
36	175	A	T	0.000	17.94
36	176	A	Y	0.000	16.06
36	177	A	L	0.000	11.38
36	178	A	A	0.000	14.81
36	180	A	A	0.000	15.12
36	181	A	R	0.000	13.56
37	38	A	S	1.000	5.12
37	39	A	E	0.991	7.00
37	40	A	V	0.984	5.44
37	41	A	L	0.954	6.38
37	42	A	K	0.005	9.81
37	43	A	L	0.002	10.75
37	44	A	T	0.000	10.44
37	45	A	V	0.000	12.62
37	46	A	K	0.000	14.81
37	47	A	A	0.000	15.44
37	48	A	Q	0.000	16.38
37	49	A	K	0.000	19.19
37	50	A	E	0.000	20.44
37	51	A	C	0.000	20.75
37	68	A	V	0.000	20.75
37	69	A	R	0.000	20.75
37	70	A	D	0.000	20.75
37	71	A	V	0.000	17.62
37	72	A	L	0.001	15.12
37	73	A	T	0.000	16.38
37	74	A	K	0.000	15.12
37	75	A	I	0.001	11.06
37	76	A	V	0.003	11.38
37	77	A	K	0.000	12.62
37	78	A	W	0.002	9.81
37	79	A	V	0.868	5.75
37	80	A	E	0.018	9.19
37	81	A	H	0.002	10.12
37	82	A	F	0.830	5.44
37	83	A	V	0.901	5.12
37	84	A	V	0.006	10.12
37	85	A	I	0.015	10.12
37	86	A	G	0.367	7.94
37	87	A	D	0.169	11.06
37	88	A	T	0.064	13.25
37	89	A	V	0.101	10.75
37	90	A	V	0.218	8.88
37	91	A	Q	0.088	14.19
37	92	A	Y	0.100	15.44
37	93	A	D	0.058	13.56
37	94	A	P	0.059	10.75
37	95	A	G	0.018	11.38
37	96	A	H	0.016	13.25
37	97	A	A	0.133	8.88
37	98	A	A	0.802	7.00
37	99	A	L	0.022	10.75
37	100	A	P	0.010	8.88
37	101	A	W	0.895	4.19
37	102	A	A	0.046	8.88
37	103	A	G	0.007	10.75
37	104	A	V	0.333	8.25
37	105	A	R	0.165	8.25
37	106	A	F	0.002	12.94
37	107	A	L	0.001	13.56
37	108	A	L	0.003	11.38
37	109	A	Q	0.001	14.50
37	110	A	I	0.000	17.62
37	111	A	M	0.000	16.69
37	112	A	I	0.000	17.00
37	121	A	M	0.000	17.94
37	122	A	L	0.000	17.62
37	123	A	E	0.000	19.50
37	124	A	S	0.000	16.69
37	125	A	I	0.000	12.62
37	126	A	E	0.000	14.81
37	127	A	S	0.000	16.06
37	128	A	L	0.001	11.69
37	129	A	S	0.006	9.19
37	130	A	E	0.000	13.25
37	131	A	L	0.000	13.25
37	132	A	L	0.179	8.25
37	133	A	C	0.007	9.19
37	134	A	Y	0.000	13.87
37	135	A	Y	0.000	13.87
37	136	A	A	0.004	9.81
37	137	A	C	0.001	13.87
37	138	A	V	0.000	17.00
37	139	A	E	0.000	14.50
37	140	A	D	0.001	14.81
37	141	A	I	0.000	19.19
37	142	A	L	0.000	19.81
37	143	A	L	0.000	18.56
37	166	A	L	0.000	18.25
37	167	A	V	0.000	20.12
37	169	A	L	0.000	17.94
37	170	A	Y	0.000	15.12
37	171	A	V	0.000	19.81
37	172	A	N	0.000	19.50
37	173	A	V	0.000	13.87
37	174	A	L	0.000	15.44
37	175	A	T	0.000	19.81
37	176	A	Y	0.000	17.31
37	177	A	L	0.001	13.87
37	178	A	A	0.000	18.25
37	180	A	A	0.000	17.62
37	181	A	R	0.000	17.62
37	184	A	F	0.000	20.44
37	210	A	I	0.000	18.56
37	214	A	R	0.000	19.81
38	39	S	E	1.000	5.12
38	40	S	V	0.995	7.00
38	41	S	L	0.990	5.44
38	42	S	K	0.989	6.38
38	43	S	L	0.003	9.50
38	44	S	T	0.001	10.75
38	45	S	V	0.000	10.44
38	46	S	K	0.000	12.62
38	47	S	A	0.000	14.81
38	48	S	Q	0.000	15.44
38	49	S	K	0.000	16.69
38	50	S	E	0.000	18.88
38	51	S	C	0.000	20.44
38	69	S	R	0.000	20.75
38	71	S	V	0.000	19.50
38	72	S	L	0.000	16.06
38	73	S	T	0.000	17.31
38	74	S	K	0.000	17.62
38	75	S	I	0.000	13.25
38	76	S	V	0.002	11.69
38	77	S	K	0.000	14.50
38	78	S	W	0.000	13.25
38	79	S	V	0.360	8.25
38	80	S	E	0.005	9.81
38	81	S	H	0.000	12.94
38	82	S	F	0.008	9.81
38	83	S	V	0.861	6.06
38	84	S	V	0.002	11.38
38	85	S	I	0.005	12.94
38	86	S	G	0.016	10.75
38	87	S	D	0.104	11.06
38	88	S	T	0.049	15.44
38	89	S	V	0.033	14.50
38	90	S	V	0.039	11.06
38	91	S	Q	0.039	16.06
38	92	S	Y	0.040	17.94
38	93	S	D	0.016	17.00
38	94	S	P	0.011	12.31
38	95	S	G	0.002	13.56
38	96	S	H	0.001	16.69
38	97	S	A	0.008	13.25
38	98	S	A	0.011	9.81
38	99	S	L	0.001	14.50
38	100	S	P	0.001	13.87
38	101	S	W	0.028	8.56
38	102	S	A	0.004	11.38
38	103	S	G	0.001	13.87
38	104	S	V	0.001	11.69
38	105	S	R	0.003	9.81
38	106	S	F	0.000	14.81
38	107	S	L	0.000	16.38
38	108	S	L	0.001	12.62
38	109	S	Q	0.001	14.50
38	110	S	I	0.000	18.88
38	111	S	M	0.000	18.25
38	112	S	I	0.000	16.69
38	113	S	G	0.000	20.44
38	121	S	M	0.000	20.44
38	122	S	L	0.000	19.81
38	124	S	S	0.000	20.44
38	125	S	I	0.000	15.75
38	126	S	E	0.000	17.94
38	127	S	S	0.000	20.44
38	128	S	L	0.000	16.38
38	129	S	S	0.000	13.25
38	130	S	E	0.000	17.62
38	131	S	L	0.000	18.56
38	132	S	L	0.001	13.56
38	133	S	C	0.000	13.56
38	134	S	Y	0.000	18.88
38	135	S	Y	0.000	19.19
38	136	S	A	0.001	14.50
38	137	S	C	0.000	17.94
38	139	S	E	0.000	19.19
38	140	S	D	0.000	18.56
38	170	S	Y	0.000	20.44
38	173	S	V	0.000	19.19
38	174	S	L	0.000	19.81
38	177	S	L	0.000	17.94
38	180	S	A	0.000	21.06
38	181	S	R	0.000	20.12
39	40	E	V	1.000	5.44
39	41	E	L	0.997	7.00
39	42	E	K	0.999	5.44
39	43	E	L	0.996	6.06
39	44	E	T	0.001	9.50
39	45	E	V	0.001	10.75
39	46	E	K	0.000	10.44
39	47	E	A	0.000	12.31
39	48	E	Q	0.000	14.81
39	49	E	K	0.000	15.75
39	50	E	E	0.000	16.38
39	51	E	C	0.000	18.56
39	52	E	D	0.000	20.44
39	68	E	V	0.000	19.50
39	69	E	R	0.000	19.81
39	71	E	V	0.000	18.25
39	72	E	L	0.000	14.81
39	73	E	T	0.000	17.62
39	74	E	K	0.000	17.94
39	75	E	I	0.000	12.62
39	76	E	V	0.001	12.62
39	77	E	K	0.000	16.69
39	78	E	W	0.000	14.50
39	79	E	V	0.005	9.50
39	80	E	E	0.000	13.25
39	81	E	H	0.000	16.06
39	82	E	F	0.001	12.31
39	83	E	V	0.001	10.44
39	84	E	V	0.000	16.06
39	85	E	I	0.000	17.00
39	86	E	G	0.001	14.50
39	87	E	D	0.002	16.38
39	88	E	T	0.002	>21.69
39	89	E	V	0.001	>21.69
39	90	E	V	0.002	>21.69
39	91	E	Q	0.004	>21.69
39	92	E	Y	0.002	>21.69
39	93	E	D	0.003	18.25
39	94	E	P	0.003	13.87
39	95	E	G	0.001	13.87
39	96	E	H	0.001	16.69
39	97	E	A	0.003	14.19
39	98	E	A	0.011	9.50
39	99	E	L	0.001	12.94
39	100	E	P	0.001	12.62
39	101	E	W	0.753	7.62
39	102	E	A	0.364	8.25
39	103	E	G	0.002	10.44
39	104	E	V	0.006	9.50
39	105	E	R	0.917	5.12
39	106	E	F	0.001	10.12
39	107	E	L	0.000	12.31
39	108	E	L	0.020	8.88
39	109	E	Q	0.005	9.50
39	110	E	I	0.000	14.19
39	111	E	M	0.000	14.50
39	112	E	I	0.000	12.62
39	113	E	G	0.000	15.75
39	114	E	D	0.000	19.50
39	115	E	F	0.000	18.88
39	118	E	Y	0.000	18.88
39	121	E	M	0.000	17.00
39	122	E	L	0.000	17.31
39	123	E	E	0.000	20.75
39	124	E	S	0.000	17.94
39	125	E	I	0.000	13.25
39	126	E	E	0.000	17.00
39	127	E	S	0.000	19.19
39	128	E	L	0.000	14.81
39	129	E	S	0.001	12.94
39	130	E	E	0.000	17.94
39	131	E	L	0.000	18.25
39	132	E	L	0.000	13.87
39	133	E	C	0.001	15.44
39	134	E	Y	0.000	20.44
39	135	E	Y	0.000	20.12
39	136	E	A	0.000	16.69
39	170	E	Y	0.000	20.12
39	173	E	V	0.000	17.94
39	174	E	L	0.000	17.94
39	176	E	Y	0.000	19.19
39	177	E	L	0.000	14.81
39	178	E	A	0.000	18.88
39	180	E	A	0.000	17.31
39	181	E	R	0.000	15.75
39	184	E	F	0.000	17.62
39	185	E	Q	0.000	18.88
40	41	V	L	1.000	5.12
40	42	V	K	0.999	7.31
40	43	V	L	0.999	5.75
40	44	V	T	0.992	5.75
40	45	V	V	0.001	9.50
40	46	V	K	0.000	10.75
40	47	V	A	0.000	10.12
40	48	V	Q	0.000	12.31
40	49	V	K	0.000	15.12
40	50	V	E	0.000	15.44
40	51	V	C	0.000	16.06
40	52	V	D	0.000	18.56
40	56	V	W	0.000	18.56
40	66	V	V	0.000	20.12
40	67	V	S	0.000	19.50
40	68	V	V	0.000	16.06
40	69	V	R	0.000	16.38
40	70	V	D	0.000	17.31
40	71	V	V	0.000	13.56
40	72	V	L	0.001	10.75
40	73	V	T	0.000	13.56
40	74	V	K	0.000	12.62
40	75	V	I	0.823	7.62
40	76	V	V	0.026	8.88
40	77	V	K	0.001	12.00
40	78	V	W	0.003	9.50
40	79	V	V	0.963	5.12
40	80	V	E	0.005	10.12
40	81	V	H	0.001	12.31
40	82	V	F	0.019	8.88
40	83	V	V	0.029	9.19
40	84	V	V	0.001	13.87
40	85	V	I	0.000	14.50
40	86	V	G	0.001	13.25
40	87	V	D	0.002	16.38
40	88	V	T	0.001	18.25
40	89	V	V	0.001	16.69
40	90	V	V	0.002	>21.69
40	91	V	Q	0.002	>21.69
40	92	V	Y	0.002	>21.69
40	93	V	D	0.001	17.94
40	94	V	P	0.002	15.12
40	95	V	G	0.001	15.12
40	96	V	H	0.001	16.38
40	97	V	A	0.004	13.25
40	98	V	A	0.008	10.12
40	99	V	L	0.002	12.31
40	100	V	P	0.002	9.81
40	101	V	W	0.930	5.44
40	102	V	A	0.058	8.56
40	103	V	G	0.013	8.56
40	104	V	V	0.936	5.44
40	105	V	R	0.931	4.81
40	106	V	F	0.002	9.50
40	107	V	L	0.002	9.50
40	108	V	L	0.897	6.06
40	109	V	Q	0.006	9.81
40	110	V	I	0.000	12.94
40	111	V	M	0.001	11.69
40	112	V	I	0.001	11.38
40	113	V	G	0.000	15.12
40	114	V	D	0.000	18.25
40	115	V	F	0.000	16.06
40	117	V	A	0.000	20.44
40	118	V	Y	0.000	16.06
40	119	V	K	0.000	18.56
40	120	V	F	0.000	18.25
40	121	V	M	0.000	13.56
40	122	V	L	0.000	13.25
40	123	V	E	0.000	15.75
40	124	V	S	0.000	13.56
40	125	V	I	0.044	8.56
40	126	V	E	0.000	11.69
40	127	V	S	0.000	13.87
40	128	V	L	0.001	10.12
40	129	V	S	0.815	7.62
40	130	V	E	0.000	12.62
40	131	V	L	0.000	13.56
40	132	V	L	0.001	9.50
40	133	V	C	0.001	11.06
40	134	V	Y	0.000	15.75
40	135	V	Y	0.000	16.06
40	136	V	A	0.001	13.56
40	137	V	C	0.000	17.31
40	138	V	V	0.000	19.81
40	139	V	E	0.000	18.56
40	140	V	D	0.000	19.19
40	166	V	L	0.000	21.06
40	169	V	L	0.000	19.19
40	170	V	Y	0.000	17.00
40	171	V	V	0.000	20.75
40	172	V	N	0.000	19.50
40	173	V	V	0.000	14.19
40	174	V	L	0.000	15.75
40	175	V	T	0.000	19.19
40	176	V	Y	0.000	15.75
40	177	V	L	0.001	12.31
40	178	V	A	0.000	17.31
40	179	V	R	0.000	19.19
40	180	V	A	0.000	14.81
40	181	V	R	0.000	15.12
40	182	V	K	0.000	20.12
40	183	V	Y	0.000	19.50
40	184	V	F	0.000	16.38
40	185	V	Q	0.000	18.88
40	203	V	L	0.000	19.19
40	206	V	T	0.000	20.44
40	207	V	F	0.000	17.94
40	210	V	I	0.000	17.62
40	214	V	R	0.000	20.12
41	42	L	K	1.000	5.12
41	43	L	L	0.999	7.31
41	44	L	T	0.998	5.75
41	45	L	V	0.996	6.06
41	46	L	K	0.002	9.50
41	47	L	A	0.000	10.75
41	48	L	Q	0.000	10.44
41	49	L	K	0.000	12.62
41	50	L	E	0.000	15.12
41	51	L	C	0.000	15.44
41	52	L	D	0.000	16.69
41	56	L	W	0.000	19.19
41	66	L	V	0.000	21.06
41	67	L	S	0.000	19.19
41	68	L	V	0.000	16.69
41	69	L	R	0.000	15.44
41	70	L	D	0.000	16.69
41	71	L	V	0.000	14.50
41	72	L	L	0.001	10.75
41	73	L	T	0.001	12.00
41	74	L	K	0.000	12.62
41	75	L	I	0.061	8.56
41	76	L	V	0.932	6.38
41	77	L	K	0.001	10.12
41	78	L	W	0.001	9.50
41	79	L	V	0.960	4.50
41	80	L	E	0.900	6.38
41	81	L	H	0.000	10.44
41	82	L	F	0.039	8.88
41	83	L	V	0.855	6.38
41	84	L	V	0.001	11.06
41	85	L	I	0.001	13.25
41	86	L	G	0.002	12.62
41	87	L	D	0.009	13.87
41	88	L	T	0.006	17.31
41	89	L	V	0.004	16.38
41	90	L	V	0.003	>21.69
41	91	L	Q	0.003	>21.69
41	92	L	Y	0.003	>21.69
41	93	L	D	0.001	>21.69
41	94	L	P	0.001	16.38
41	95	L	G	0.000	17.62
41	96	L	H	0.000	19.50
41	97	L	A	0.000	15.44
41	98	L	A	0.001	12.94
41	99	L	L	0.000	16.69
41	100	L	P	0.000	14.19
41	101	L	W	0.002	9.50
41	102	L	A	0.001	13.25
41	103	L	G	0.001	13.87
41	104	L	V	0.002	10.44
41	105	L	R	0.003	9.50
41	106	L	F	0.000	14.81
41	107	L	L	0.000	14.50
41	108	L	L	0.006	10.12
41	109	L	Q	0.001	13.56
41	110	L	I	0.000	17.31
41	111	L	M	0.000	15.12
41	112	L	I	0.000	13.56
41	113	L	G	0.000	17.94
41	115	L	F	0.000	18.25
41	118	L	Y	0.000	19.81
41	121	L	M	0.000	17.62
41	122	L	L	0.000	15.75
41	123	L	E	0.000	18.56
41	124	L	S	0.000	17.62
41	125	L	I	0.000	12.31
41	126	L	E	0.000	13.87
41	127	L	S	0.000	17.00
41	128	L	L	0.000	14.19
41	129	L	S	0.001	9.81
41	130	L	E	0.000	14.50
41	131	L	L	0.000	16.38
41	132	L	L	0.000	12.62
41	133	L	C	0.000	11.69
41	134	L	Y	0.000	16.69
41	135	L	Y	0.000	18.25
41	136	L	A	0.000	14.50
41	137	L	C	0.000	17.31
41	139	L	E	0.000	19.81
41	140	L	D	0.000	19.19
41	170	L	Y	0.000	20.75
41	173	L	V	0.000	18.56
41	174	L	L	0.000	20.75
41	176	L	Y	0.000	20.75
41	177	L	L	0.000	17.62
41	180	L	A	0.000	19.81
41	181	L	R	0.000	20.44
42	43	K	L	1.000	5.12
42	44	K	T	0.999	7.31
42	45	K	V	0.998	5.75
42	46	K	K	0.991	6.38
42	47	K	A	0.002	9.81
42	48	K	Q	0.000	10.75
42	49	K	K	0.000	10.75
42	50	K	E	0.000	12.62
42	51	K	C	0.000	15.12
42	52	K	D	0.000	16.06
42	53	K	D	0.000	17.31
42	54	K	K	0.000	18.88
42	56	K	W	0.000	18.56
42	67	K	S	0.000	20.75
42	68	K	V	0.000	17.31
42	69	K	R	0.000	16.38
42	70	K	D	0.000	19.19
42	71	K	V	0.000	17.00
42	72	K	L	0.001	12.31
42	73	K	T	0.000	14.50
42	74	K	K	0.000	16.38
42	75	K	I	0.001	11.69
42	76	K	V	0.004	9.81
42	77	K	K	0.000	14.50
42	78	K	W	0.000	14.50
42	79	K	V	0.002	9.50
42	80	K	E	0.001	11.38
42	81	K	H	0.000	15.75
42	82	K	F	0.000	13.56
42	83	K	V	0.001	10.75
42	84	K	V	0.000	15.44
42	85	K	I	0.000	17.94
42	86	K	G	0.000	16.38
42	89	K	V	0.001	>21.69
42	95	K	G	0.000	18.88
42	97	K	A	0.000	18.56
42	98	K	A	0.000	14.50
42	99	K	L	0.000	17.94
42	100	K	P	0.000	17.00
42	101	K	W	0.001	11.69
42	102	K	A	0.000	13.56
42	103	K	G	0.000	14.81
42	104	K	V	0.000	12.31
42	105	K	R	0.006	9.19
42	106	K	F	0.000	14.19
42	107	K	L	0.000	14.81
42	108	K	L	0.003	10.12
42	109	K	Q	0.001	11.38
42	110	K	I	0.000	16.06
42	111	K	M	0.000	14.50
42	112	K	I	0.001	11.69
42	113	K	G	0.000	15.44
42	114	K	D	0.000	19.50
42	115	K	F	0.000	17.62
42	118	K	Y	0.000	19.50
42	121	K	M	0.000	17.94
42	122	K	L	0.000	17.00
42	123	K	E	0.000	21.06
42	124	K	S	0.000	19.50
42	125	K	I	0.000	14.50
42	126	K	E	0.000	17.00
42	127	K	S	0.000	20.44
42	128	K	L	0.000	17.00
42	129	K	S	0.000	13.87
42	130	K	E	0.000	18.88
42	131	K	L	0.000	20.44
42	132	K	L	0.000	16.69
42	133	K	C	0.000	16.69
42	136	K	A	0.000	19.19
42	177	K	L	0.000	19.19
42	180	K	A	0.000	20.44
42	181	K	R	0.000	20.12
42	184	K	F	0.000	20.44
43	44	L	T	1.000	5.12
43	45	L	V	0.999	7.31
43	46	L	K	0.998	5.44
43	47	L	A	0.997	6.06
43	48	L	Q	0.001	9.50
43	49	L	K	0.000	10.75
43	50	L	E	0.000	10.44
43	51	L	C	0.000	12.62
43	52	L	D	0.000	15.12
43	53	L	D	0.000	15.75
43	54	L	K	0.000	16.06
43	55	L	A	0.000	19.50
43	56	L	W	0.000	15.12
43	57	L	R	0.000	19.81
43	58	L	F	0.000	18.88
43	66	L	V	0.000	19.50
43	67	L	S	0.000	18.25
43	68	L	V	0.000	13.56
43	69	L	R	0.000	14.50
43	70	L	D	0.000	17.00
43	71	L	V	0.000	13.56
43	72	L	L	0.003	9.81
43	73	L	T	0.001	13.87
43	74	L	K	0.000	14.50
43	75	L	I	0.004	9.50
43	76	L	V	0.009	10.12
43	77	L	K	0.000	14.81
43	78	L	W	0.000	13.56
43	79	L	V	0.010	9.50
43	80	L	E	0.001	13.25
43	81	L	H	0.000	16.69
43	82	L	F	0.000	14.19
43	83	L	V	0.000	13.56
43	84	L	V	0.000	18.25
43	85	L	I	0.000	19.50
43	86	L	G	0.000	18.56
43	95	L	G	0.000	19.19
43	97	L	A	0.000	18.56
43	98	L	A	0.000	14.81
43	99	L	L	0.000	16.69
43	100	L	P	0.000	14.81
43	101	L	W	0.002	10.75
43	102	L	A	0.002	11.69
43	103	L	G	0.002	11.38
43	104	L	V	0.008	9.19
43	105	L	R	0.904	6.06
43	106	L	F	0.002	10.12
43	107	L	L	0.002	10.12
43	108	L	L	0.958	5.12
43	109	L	Q	0.895	6.69
43	110	L	I	0.001	10.75
43	111	L	M	0.015	9.50
43	112	L	I	0.874	7.00
43	113	L	G	0.002	11.06
43	114	L	D	0.000	14.50
43	115	L	F	0.000	12.94
43	116	L	Q	0.000	17.94
43	117	L	A	0.000	17.62
43	118	L	Y	0.000	14.19
43	119	L	K	0.000	17.31
43	120	L	F	0.000	18.25
43	121	L	M	0.000	12.94
43	122	L	L	0.000	12.62
43	123	L	E	0.000	16.69
43	124	L	S	0.000	15.12
43	125	L	I	0.001	10.12
43	126	L	E	0.000	13.87
43	127	L	S	0.000	17.00
43	128	L	L	0.000	13.87
43	129	L	S	0.001	11.69
43	130	L	E	0.000	17.00
43	131	L	L	0.000	18.25
43	132	L	L	0.000	15.12
43	133	L	C	0.000	16.38
43	134	L	Y	0.000	20.75
43	136	L	A	0.000	19.19
43	173	L	V	0.000	18.88
43	174	L	L	0.000	20.12
43	176	L	Y	0.000	18.88
43	177	L	L	0.000	15.44
43	178	L	A	0.000	19.81
43	179	L	R	0.000	21.06
43	180	L	A	0.000	16.06
43	181	L	R	0.000	16.06
43	182	L	K	0.000	21.06
43	183	L	Y	0.000	19.50
43	184	L	F	0.000	15.75
43	185	L	Q	0.000	18.56
44	45	T	V	1.000	5.12
44	46	T	K	0.998	7.00
44	47	T	A	0.998	5.44
44	48	T	Q	0.995	6.38
44	49	T	K	0.001	9.81
44	50	T	E	0.001	10.44
44	51	T	C	0.000	10.12
44	52	T	D	0.000	12.62
44	53	T	D	0.000	15.12
44	54	T	K	0.000	15.12
44	55	T	A	0.000	17.31
44	56	T	W	0.000	13.25
44	57	T	R	0.000	17.31
44	58	T	F	0.000	16.38
44	60	T	R	0.000	19.50
44	65	T	T	0.000	20.75
44	66	T	V	0.000	15.75
44	67	T	S	0.000	14.19
44	68	T	V	0.001	10.75
44	69	T	R	0.002	10.75
44	70	T	D	0.000	12.31
44	71	T	V	0.002	9.50
44	72	T	L	0.964	5.44
44	73	T	T	0.043	8.56
44	74	T	K	0.001	9.50
44	75	T	I	0.945	4.81
44	76	T	V	0.980	5.12
44	77	T	K	0.002	9.81
44	78	T	W	0.003	9.50
44	79	T	V	0.953	6.69
44	80	T	E	0.012	9.50
44	81	T	H	0.000	12.94
44	82	T	F	0.001	12.00
44	83	T	V	0.002	11.69
44	84	T	V	0.000	15.44
44	85	T	I	0.000	17.31
44	86	T	G	0.000	17.31
44	97	T	A	0.000	18.56
44	98	T	A	0.000	16.06
44	99	T	L	0.000	18.25
44	100	T	P	0.000	15.12
44	101	T	W	0.002	11.38
44	102	T	A	0.000	14.19
44	103	T	G	0.001	13.25
44	104	T	V	0.008	9.19
44	105	T	R	0.012	9.19
44	106	T	F	0.001	12.94
44	107	T	L	0.002	11.06
44	108	T	L	0.960	6.38
44	109	T	Q	0.006	10.75
44	110	T	I	0.000	13.25
44	111	T	M	0.008	9.81
44	112	T	I	0.070	8.88
44	113	T	G	0.001	13.25
44	114	T	D	0.000	16.06
44	115	T	F	0.001	12.62
44	116	T	Q	0.000	17.94
44	117	T	A	0.000	18.56
44	118	T	Y	0.000	14.50
44	119	T	K	0.000	15.75
44	120	T	F	0.000	17.00
44	121	T	M	0.000	12.62
44	122	T	L	0.002	10.12
44	123	T	E	0.000	13.87
44	124	T	S	0.000	13.87
44	125	T	I	0.152	8.25
44	126	T	E	0.001	9.81
44	127	T	S	0.000	14.19
44	128	T	L	0.000	12.31
44	129	T	S	0.048	8.56
44	130	T	E	0.000	13.25
44	131	T	L	0.000	15.75
44	132	T	L	0.000	13.25
44	133	T	C	0.000	12.94
44	134	T	Y	0.000	17.31
44	135	T	Y	0.000	19.50
44	136	T	A	0.000	17.31
44	137	T	C	0.000	19.50
44	173	T	V	0.000	18.25
44	174	T	L	0.000	20.75
44	176	T	Y	0.000	18.88
44	177	T	L	0.000	16.38
44	180	T	A	0.000	17.00
44	181	T	R	0.000	18.56
44	184	T	F	0.000	17.94
44	207	T	F	0.000	19.19
44	210	T	I	0.000	20.12
45	46	V	K	1.000	5.12
45	47	V	A	0.999	7.00
45	48	V	Q	0.998	5.44
45	49	V	K	0.984	6.38
45	50	V	E	0.002	9.81
45	51	V	C	0.000	10.44
45	52	V	D	0.000	10.75
45	53	V	D	0.000	13.25
45	54	V	K	0.000	15.12
45	55	V	A	0.000	17.00
45	56	V	W	0.000	14.81
45	57	V	R	0.000	19.19
45	58	V	F	0.000	19.50
45	66	V	V	0.000	18.88
45	67	V	S	0.000	15.75
45	68	V	V	0.001	13.25
45	69	V	R	0.002	11.06
45	70	V	D	0.000	14.19
45	71	V	V	0.000	13.25
45	72	V	L	0.497	7.94
45	73	V	T	0.004	9.50
45	74	V	K	0.000	12.62
45	75	V	I	0.003	9.50
45	76	V	V	0.963	6.06
45	77	V	K	0.001	11.06
45	78	V	W	0.000	12.94
45	79	V	V	0.005	9.19
45	80	V	E	0.004	9.81
45	81	V	H	0.000	14.50
45	82	V	F	0.000	14.19
45	83	V	V	0.000	12.31
45	84	V	V	0.000	15.75
45	85	V	I	0.000	18.88
45	86	V	G	0.000	18.56
45	98	V	A	0.000	18.88
45	100	V	P	0.000	19.50
45	101	V	W	0.000	14.81
45	102	V	A	0.000	17.62
45	103	V	G	0.000	17.62
45	104	V	V	0.000	14.19
45	105	V	R	0.000	12.94
45	106	V	F	0.000	17.31
45	107	V	L	0.000	16.06
45	108	V	L	0.001	11.06
45	109	V	Q	0.000	13.56
45	110	V	I	0.000	17.31
45	111	V	M	0.000	14.19
45	112	V	I	0.002	11.38
45	113	V	G	0.000	15.75
45	114	V	D	0.000	19.19
45	115	V	F	0.000	15.44
45	118	V	Y	0.000	18.88
45	119	V	K	0.000	19.81
45	121	V	M	0.000	17.62
45	122	V	L	0.000	14.81
45	123	V	E	0.000	18.88
45	124	V	S	0.000	19.19
45	125	V	I	0.000	13.87
45	126	V	E	0.000	14.81
45	127	V	S	0.000	19.19
45	128	V	L	0.000	17.31
45	129	V	S	0.000	13.25
45	130	V	E	0.000	17.31
45	131	V	L	0.000	20.44
45	132	V	L	0.000	17.62
45	133	V	C	0.000	16.38
45	134	V	Y	0.000	21.06
45	136	V	A	0.000	20.12
45	247	V	S	0.001	>21.69
46	47	K	A	1.000	5.12
46	48	K	Q	0.998	7.00
46	49	K	K	0.994	5.75
46	50	K	E	0.977	6.38
46	51	K	C	0.004	9.50
46	52	K	D	0.000	10.75
46	53	K	D	0.000	10.75
46	54	K	K	0.000	12.62
46	55	K	A	0.000	16.06
46	56	K	W	0.000	13.25
46	57	K	R	0.000	18.56
46	58	K	F	0.000	18.88
46	66	K	V	0.000	19.50
46	67	K	S	0.000	16.69
46	68	K	V	0.000	12.94
46	69	K	R	0.001	12.31
46	70	K	D	0.000	16.38
46	71	K	V	0.000	14.50
46	72	K	L	0.003	9.50
46	73	K	T	0.000	12.94
46	74	K	K	0.000	15.75
46	75	K	I	0.001	11.69
46	76	K	V	0.002	10.44
46	77	K	K	0.000	15.75
46	78	K	W	0.000	16.38
46	79	K	V	0.000	12.62
46	80	K	E	0.000	14.50
46	81	K	H	0.000	19.19
46	82	K	F	0.000	17.94
46	83	K	V	0.000	16.06
46	98	K	A	0.000	19.81
46	100	K	P	0.000	20.44
46	101	K	W	0.000	16.06
46	102	K	A	0.000	17.00
46	103	K	G	0.000	17.00
46	104	K	V	0.000	14.50
46	105	K	R	0.001	11.69
46	106	K	F	0.000	15.12
46	107	K	L	0.000	14.81
46	108	K	L	0.014	9.50
46	109	K	Q	0.004	10.44
46	110	K	I	0.000	14.19
46	111	K	M	0.002	12.00
46	112	K	I	0.664	7.62
46	113	K	G	0.005	11.38
46	114	K	D	0.000	15.12
46	115	K	F	0.001	12.94
46	116	K	Q	0.000	17.62
46	117	K	A	0.000	18.88
46	118	K	Y	0.000	16.38
46	119	K	K	0.000	18.56
46	121	K	M	0.000	16.38
46	122	K	L	0.000	14.50
46	123	K	E	0.000	19.19
46	124	K	S	0.000	19.19
46	125	K	I	0.000	13.87
46	126	K	E	0.000	16.38
46	127	K	S	0.000	20.75
46	128	K	L	0.000	18.56
46	129	K	S	0.000	15.44
46	130	K	E	0.000	20.12
46	132	K	L	0.000	19.81
46	133	K	C	0.000	19.81
46	177	K	L	0.000	21.06
46	180	K	A	0.000	20.75
46	184	K	F	0.000	19.50
47	48	A	Q	1.000	5.12
47	49	A	K	0.997	7.31
47	50	A	E	0.994	5.44
47	51	A	C	0.978	6.06
47	52	A	D	0.004	9.81
47	53	A	D	0.000	10.75
47	54	A	K	0.001	10.12
47	55	A	A	0.002	13.25
47	56	A	W	0.034	8.88
47	57	A	R	0.000	13.87
47	58	A	F	0.000	13.56
47	59	A	R	0.000	19.19
47	60	A	R	0.000	18.56
47	64	A	A	0.000	20.75
47	65	A	T	0.000	18.56
47	66	A	V	0.000	14.50
47	67	A	S	0.001	12.31
47	68	A	V	0.602	7.94
47	69	A	R	0.050	8.88
47	70	A	D	0.001	12.31
47	71	A	V	0.003	9.81
47	72	A	L	0.973	5.44
47	73	A	T	0.005	10.44
47	74	A	K	0.001	12.31
47	75	A	I	0.058	8.56
47	76	A	V	0.022	9.19
47	77	A	K	0.000	13.87
47	78	A	W	0.000	14.19
47	79	A	V	0.002	12.00
47	80	A	E	0.000	14.81
47	81	A	H	0.000	18.25
47	82	A	F	0.000	17.31
47	83	A	V	0.000	17.00
47	98	A	A	0.000	20.44
47	100	A	P	0.000	18.88
47	101	A	W	0.000	15.44
47	102	A	A	0.000	17.00
47	103	A	G	0.000	15.44
47	104	A	V	0.001	12.31
47	105	A	R	0.002	11.69
47	106	A	F	0.000	13.87
47	107	A	L	0.002	11.69
47	108	A	L	0.929	7.00
47	109	A	Q	0.019	9.50
47	110	A	I	0.002	11.38
47	111	A	M	0.708	7.62
47	112	A	I	0.966	4.81
47	113	A	G	0.040	9.19
47	114	A	D	0.004	12.00
47	115	A	F	0.308	8.56
47	116	A	Q	0.002	13.25
47	117	A	A	0.001	14.50
47	118	A	Y	0.003	12.00
47	119	A	K	0.000	13.25
47	120	A	F	0.000	15.75
47	121	A	M	0.001	11.69
47	122	A	L	0.020	9.19
47	123	A	E	0.000	14.19
47	124	A	S	0.000	14.81
47	125	A	I	0.004	10.12
47	126	A	E	0.000	12.00
47	127	A	S	0.000	16.69
47	128	A	L	0.000	15.44
47	129	A	S	0.001	12.94
47	130	A	E	0.000	17.00
47	131	A	L	0.000	19.81
47	132	A	L	0.000	17.94
47	133	A	C	0.000	17.94
47	176	A	Y	0.000	20.75
47	177	A	L	0.000	18.56
47	180	A	A	0.000	17.62
47	181	A	R	0.000	19.19
47	183	A	Y	0.000	20.75
47	184	A	F	0.000	17.00
48	49	Q	K	1.000	5.12
48	50	Q	E	0.995	7.00
48	51	Q	C	0.988	5.44
48	52	Q	D	0.840	6.38
48	53	Q	D	0.002	9.81
48	54	Q	K	0.002	10.75
48	55	Q	A	0.003	12.00
48	56	Q	W	0.005	10.12
48	57	Q	R	0.000	13.87
48	58	Q	F	0.000	15.12
48	59	Q	R	0.000	19.81
48	60	Q	R	0.000	19.19
48	64	Q	A	0.000	20.12
48	65	Q	T	0.000	17.94
48	66	Q	V	0.000	14.19
48	67	Q	S	0.001	10.44
48	68	Q	V	0.174	8.56
48	69	Q	R	0.966	5.75
48	70	Q	D	0.012	9.81
48	71	Q	V	0.008	9.50
48	72	Q	L	0.989	4.50
48	73	Q	T	0.955	6.69
48	74	Q	K	0.003	10.44
48	75	Q	I	0.086	8.88
48	76	Q	V	0.939	7.00
48	77	Q	K	0.001	11.38
48	78	Q	W	0.000	13.56
48	79	Q	V	0.001	11.69
48	80	Q	E	0.000	12.62
48	81	Q	H	0.000	16.38
48	82	Q	F	0.000	17.00
48	83	Q	V	0.000	16.38
48	84	Q	V	0.000	18.88
48	101	Q	W	0.000	17.62
48	102	Q	A	0.000	20.44
48	103	Q	G	0.000	19.19
48	104	Q	V	0.000	15.44
48	105	Q	R	0.000	15.12
48	106	Q	F	0.000	18.25
48	107	Q	L	0.000	16.06
48	108	Q	L	0.002	11.38
48	109	Q	Q	0.000	14.50
48	110	Q	I	0.000	16.69
48	111	Q	M	0.002	12.31
48	112	Q	I	0.005	10.12
48	113	Q	G	0.001	14.19
48	114	Q	D	0.000	16.69
48	115	Q	F	0.002	11.69
48	116	Q	Q	0.000	16.69
48	117	Q	A	0.000	18.88
48	118	Q	Y	0.000	16.69
48	119	Q	K	0.000	16.06
48	120	Q	F	0.000	19.19
48	121	Q	M	0.000	15.75
48	122	Q	L	0.001	11.69
48	123	Q	E	0.000	16.06
48	124	Q	S	0.000	17.62
48	125	Q	I	0.000	12.94
48	126	Q	E	0.000	12.62
48	127	Q	S	0.000	17.94
48	128	Q	L	0.000	17.62
48	129	Q	S	0.000	13.56
48	130	Q	E	0.000	17.00
48	131	Q	L	0.000	20.75
48	132	Q	L	0.000	18.88
48	133	Q	C	0.000	17.62
48	246	Q	W	0.001	>21.69
48	247	Q	S	0.002	>21.69
48	248	Q	D	0.001	>21.69
49	50	K	E	1.000	5.12
49	51	K	C	0.991	7.00
49	52	K	D	0.922	5.44
49	53	K	D	0.686	6.38
49	54	K	K	0.003	9.81
49	55	K	A	0.001	12.00
49	56	K	W	0.002	11.38
49	57	K	R	0.000	16.06
49	58	K	F	0.000	17.94
49	66	K	V	0.000	18.25
49	67	K	S	0.000	14.19
49	68	K	V	0.003	11.69
49	69	K	R	0.037	9.50
49	70	K	D	0.000	14.19
49	71	K	V	0.000	14.50
49	72	K	L	0.006	9.50
49	73	K	T	0.002	11.69
49	74	K	K	0.000	15.75
49	75	K	I	0.000	13.56
49	76	K	V	0.001	11.06
49	77	K	K	0.000	16.06
49	78	K	W	0.000	18.25
49	79	K	V	0.000	15.44
49	80	K	E	0.000	16.06
49	81	K	H	0.000	20.44
49	82	K	F	0.000	20.75
49	83	K	V	0.000	19.19
49	101	K	W	0.000	20.75
49	104	K	V	0.000	18.88
49	105	K	R	0.000	17.00
49	106	K	F	0.000	20.44
49	107	K	L	0.000	18.88
49	108	K	L	0.000	13.87
49	109	K	Q	0.000	15.44
49	110	K	I	0.000	18.25
49	111	K	M	0.000	14.81
49	112	K	I	0.004	10.75
49	113	K	G	0.001	14.19
49	114	K	D	0.000	17.31
49	115	K	F	0.001	13.56
49	116	K	Q	0.000	17.94
49	117	K	A	0.000	20.44
49	118	K	Y	0.000	18.56
49	119	K	K	0.000	18.88
49	121	K	M	0.000	18.88
49	122	K	L	0.000	15.75
49	123	K	E	0.000	20.44
49	125	K	I	0.000	17.00
49	126	K	E	0.000	17.62
49	129	K	S	0.000	18.25
50	51	E	C	1.000	5.12
50	52	E	D	0.963	7.00
50	53	E	D	0.780	5.75
50	54	E	K	0.778	6.06
50	55	E	A	0.010	10.44
50	56	E	W	0.382	7.94
50	57	E	R	0.001	13.56
50	58	E	F	0.001	14.50
50	59	E	R	0.000	19.81
50	65	E	T	0.000	18.88
50	66	E	V	0.000	16.69
50	67	E	S	0.001	13.25
50	68	E	V	0.027	9.19
50	69	E	R	0.017	9.50
50	70	E	D	0.000	14.19
50	71	E	V	0.000	13.25
50	72	E	L	0.010	9.19
50	73	E	T	0.001	13.25
50	74	E	K	0.000	16.38
50	75	E	I	0.000	13.87
50	76	E	V	0.000	13.56
50	77	E	K	0.000	18.25
50	78	E	W	0.000	19.19
50	79	E	V	0.000	17.00
50	80	E	E	0.000	18.88
50	101	E	W	0.000	20.75
50	103	E	G	0.000	20.44
50	104	E	V	0.000	17.94
50	105	E	R	0.000	16.06
50	106	E	F	0.000	18.25
50	107	E	L	0.000	16.38
50	108	E	L	0.001	12.00
50	109	E	Q	0.001	12.62
50	110	E	I	0.000	14.50
50	111	E	M	0.006	11.38
50	112	E	I	0.774	7.31
50	113	E	G	0.069	9.81
50	114	E	D	0.006	12.31
50	115	E	F	0.199	8.88
50	116	E	Q	0.003	12.94
50	117	E	A	0.000	15.44
50	118	E	Y	0.001	14.19
50	119	E	K	0.000	15.12
50	120	E	F	0.000	19.19
50	121	E	M	0.000	15.44
50	122	E	L	0.000	12.94
50	123	E	E	0.000	18.25
50	124	E	S	0.000	19.50
50	125	E	I	0.000	15.12
50	126	E	E	0.000	16.69
50	129	E	S	0.000	18.25
51	52	C	D	1.000	5.44
51	53	C	D	0.975	7.00
51	54	C	K	0.950	5.75
51	55	C	A	0.800	7.00
51	56	C	W	0.946	4.81
51	57	C	R	0.039	9.19
51	58	C	F	0.007	11.06
51	59	C	R	0.000	16.06
51	60	C	R	0.000	16.69
51	63	C	G	0.000	20.12
51	64	C	A	0.000	17.62
51	65	C	T	0.000	14.19
51	66	C	V	0.002	11.69
51	67	C	S	0.517	7.94
51	68	C	V	0.969	4.81
51	69	C	R	0.967	4.19
51	70	C	D	0.014	9.19
51	71	C	V	0.010	9.19
51	72	C	L	0.937	6.38
51	73	C	T	0.013	9.50
51	74	C	K	0.000	12.62
51	75	C	I	0.001	11.69
51	76	C	V	0.001	11.69
51	77	C	K	0.000	15.44
51	78	C	W	0.000	17.00
51	79	C	V	0.000	16.38
51	80	C	E	0.000	17.62
51	104	C	V	0.000	17.94
51	105	C	R	0.000	17.62
51	106	C	F	0.000	19.50
51	107	C	L	0.000	16.38
51	108	C	L	0.001	12.94
51	109	C	Q	0.000	15.12
51	110	C	I	0.000	15.75
51	111	C	M	0.011	11.06
51	112	C	I	0.088	9.50
51	113	C	G	0.011	12.00
51	114	C	D	0.006	13.56
51	115	C	F	0.424	7.94
51	116	C	Q	0.006	11.69
51	117	C	A	0.001	15.44
51	118	C	Y	0.011	13.87
51	119	C	K	0.001	12.62
51	120	C	F	0.000	17.00
51	121	C	M	0.001	14.50
51	122	C	L	0.003	10.44
51	123	C	E	0.000	14.81
51	124	C	S	0.000	17.31
51	125	C	I	0.000	13.87
51	126	C	E	0.000	13.87
51	127	C	S	0.000	18.88
51	128	C	L	0.000	19.19
51	129	C	S	0.000	16.38
51	130	C	E	0.000	19.19
51	246	C	W	0.001	>21.69
51	247	C	S	0.001	>21.69
52	53	D	D	1.000	5.12
52	54	D	K	0.950	7.62
52	55	D	A	0.721	7.31
52	56	D	W	0.173	9.19
52	57	D	R	0.012	12.62
52	58	D	F	0.001	15.75
52	59	D	R	0.000	20.12
52	65	D	T	0.001	17.31
52	66	D	V	0.001	15.44
52	67	D	S	0.049	10.44
52	68	D	V	0.079	9.81
52	69	D	R	0.910	6.69
52	70	D	D	0.007	11.69
52	71	D	V	0.001	13.56
52	72	D	L	0.017	9.81
52	73	D	T	0.006	11.06
52	74	D	K	0.000	15.75
52	75	D	I	0.000	15.12
52	76	D	V	0.000	13.25
52	77	D	K	0.000	17.00
52	78	D	W	0.000	19.81
52	79	D	V	0.000	18.56
52	80	D	E	0.000	18.25
52	108	D	L	0.000	16.69
52	109	D	Q	0.000	18.88
52	110	D	I	0.000	20.44
52	111	D	M	0.000	16.06
52	112	D	I	0.001	13.56
52	113	D	G	0.001	16.38
52	114	D	D	0.001	17.94
52	115	D	F	0.009	13.25
52	116	D	Q	0.001	16.38
52	117	D	A	0.000	20.44
52	118	D	Y	0.000	19.19
52	119	D	K	0.000	17.94
52	121	D	M	0.000	19.81
52	122	D	L	0.000	15.75
52	123	D	E	0.000	19.81
52	125	D	I	0.000	18.25
52	126	D	E	0.000	17.94
52	129	D	S	0.000	20.12
53	54	D	K	1.000	4.81
53	55	D	A	0.793	7.31
53	56	D	W	0.082	9.19
53	57	D	R	0.007	13.25
53	58	D	F	0.001	16.38
53	59	D	R	0.000	20.44
53	65	D	T	0.001	18.56
53	66	D	V	0.001	17.94
53	67	D	S	0.007	13.25
53	68	D	V	0.018	11.69
53	69	D	R	0.055	10.44
53	70	D	D	0.001	15.44
53	71	D	V	0.000	16.38
53	72	D	L	0.002	12.94
53	73	D	T	0.001	15.44
53	74	D	K	0.000	19.50
53	75	D	I	0.000	18.25
53	76	D	V	0.000	17.00
53	108	D	L	0.000	17.62
53	111	D	M	0.000	16.38
53	112	D	I	0.001	12.94
53	113	D	G	0.001	14.50
53	114	D	D	0.002	16.38
53	115	D	F	0.008	12.62
53	116	D	Q	0.003	15.12
53	117	D	A	0.000	18.88
53	118	D	Y	0.001	18.88
53	119	D	K	0.001	17.94
53	122	D	L	0.000	17.00
53	125	D	I	0.000	20.12
53	126	D	E	0.000	20.75
54	55	K	A	1.000	5.44
54	56	K	W	0.967	5.12
54	57	K	R	0.044	9.50
54	58	K	F	0.006	12.00
54	59	K	R	0.001	16.38
54	60	K	R	0.000	18.88
54	64	K	A	0.000	19.50
54	65	K	T	0.002	15.12
54	66	K	V	0.001	14.50
54	67	K	S	0.025	11.06
54	68	K	V	0.233	8.25
54	69	K	R	0.070	9.50
54	70	K	D	0.003	13.87
54	71	K	V	0.001	13.87
54	72	K	L	0.003	12.00
54	73	K	T	0.001	15.44
54	74	K	K	0.000	18.25
54	75	K	I	0.000	17.00
54	76	K	V	0.000	17.62
54	108	K	L	0.000	16.06
54	109	K	Q	0.000	17.00
54	110	K	I	0.000	17.00
54	111	K	M	0.001	13.56
54	112	K	I	0.005	11.06
54	113	K	G	0.008	11.69
54	114	K	D	0.008	12.31
54	115	K	F	0.268	8.56
54	116	K	Q	0.026	10.12
54	117	K	A	0.002	14.50
54	118	K	Y	0.008	14.81
54	119	K	K	0.002	13.87
54	120	K	F	0.000	18.88
54	121	K	M	0.000	17.00
54	122	K	L	0.001	13.87
54	123	K	E	0.000	18.25
54	125	K	I	0.000	17.94
54	126	K	E	0.000	18.56
55	56	A	W	1.000	6.06
55	57	A	R	0.985	6.69
55	58	A	F	0.020	11.38
55	59	A	R	0.003	14.50
55	60	A	R	0.000	17.00
55	62	A	D	0.000	21.06
55	63	A	G	0.000	18.25
55	64	A	A	0.001	16.38
55	65	A	T	0.006	11.38
55	66	A	V	0.004	12.00
55	67	A	S	0.642	7.62
55	68	A	V	0.219	8.56
55	69	A	R	0.534	7.94
55	70	A	D	0.011	11.38
55	71	A	V	0.002	13.25
55	72	A	L	0.004	12.62
55	73	A	T	0.001	13.87
55	74	A	K	0.000	17.31
55	75	A	I	0.000	17.94
55	76	A	V	0.000	17.94
55	108	A	L	0.000	19.19
55	111	A	M	0.000	16.38
55	112	A	I	0.001	15.12
55	113	A	G	0.002	16.69
55	114	A	D	0.003	16.38
55	115	A	F	0.033	11.69
55	116	A	Q	0.011	12.31
55	117	A	A	0.002	17.31
55	118	A	Y	0.004	17.62
55	119	A	K	0.004	14.50
55	120	A	F	0.000	19.81
55	121	A	M	0.000	18.88
55	122	A	L	0.002	14.81
55	123	A	E	0.000	18.25
55	125	A	I	0.000	19.50
55	126	A	E	0.000	18.56
55	248	A	D	0.001	>21.69
56	57	W	R	1.000	5.44
56	58	W	F	0.977	7.31
56	59	W	R	0.006	11.69
56	60	W	R	0.001	13.56
56	61	W	K	0.000	17.62
56	62	W	D	0.000	18.56
56	63	W	G	0.000	16.38
56	64	W	A	0.003	14.81
56	65	W	T	0.012	10.75
56	66	W	V	0.018	9.81
56	67	W	S	0.922	7.31
56	68	W	V	0.965	3.88
56	69	W	R	0.860	7.31
56	70	W	D	0.013	10.12
56	71	W	V	0.004	9.50
56	72	W	L	0.014	8.88
56	73	W	T	0.001	12.62
56	74	W	K	0.000	14.50
56	75	W	I	0.000	13.87
56	76	W	V	0.000	15.44
56	77	W	K	0.000	18.25
56	78	W	W	0.000	19.19
56	79	W	V	0.000	19.19
56	104	W	V	0.000	18.88
56	105	W	R	0.000	19.50
56	107	W	L	0.000	16.38
56	108	W	L	0.000	13.87
56	109	W	Q	0.000	15.75
56	110	W	I	0.000	14.81
56	111	W	M	0.004	10.44
56	112	W	I	0.007	10.12
56	113	W	G	0.005	11.38
56	114	W	D	0.016	11.06
56	115	W	F	0.859	5.44
56	116	W	Q	0.445	7.94
56	117	W	A	0.011	12.00
56	118	W	Y	0.078	11.69
56	119	W	K	0.069	9.19
56	120	W	F	0.005	14.19
56	121	W	M	0.001	12.94
56	122	W	L	0.013	9.19
56	123	W	E	0.001	13.25
56	124	W	S	0.000	16.38
56	125	W	I	0.000	14.19
56	126	W	E	0.000	14.19
56	127	W	S	0.000	18.56
56	128	W	L	0.000	19.50
56	129	W	S	0.000	17.94
56	130	W	E	0.000	20.44
56	246	W	W	0.001	>21.69
57	58	R	F	1.000	5.44
57	59	R	R	0.886	7.62
57	60	R	R	0.005	10.44
57	61	R	K	0.002	14.81
57	62	R	D	0.002	14.50
57	63	R	G	0.005	11.69
57	64	R	A	0.010	10.12
57	65	R	T	0.963	5.44
57	66	R	V	0.956	6.38
57	67	R	S	0.956	5.44
57	68	R	V	0.947	6.38
57	69	R	R	0.060	8.88
57	70	R	D	0.013	9.19
57	71	R	V	0.006	9.81
57	72	R	L	0.001	12.00
57	73	R	T	0.000	13.87
57	74	R	K	0.000	14.81
57	75	R	I	0.000	16.06
57	76	R	V	0.000	17.94
57	77	R	K	0.000	19.50
57	78	R	W	0.000	20.75
57	107	R	L	0.000	19.50
57	108	R	L	0.000	17.94
57	110	R	I	0.000	18.88
57	111	R	M	0.000	14.19
57	112	R	I	0.001	15.12
57	113	R	G	0.001	16.38
57	114	R	D	0.001	14.81
57	115	R	F	0.030	9.81
57	116	R	Q	0.025	9.81
57	117	R	A	0.003	14.50
57	118	R	Y	0.006	14.50
57	119	R	K	0.025	9.81
57	120	R	F	0.003	14.50
57	121	R	M	0.000	15.44
57	122	R	L	0.004	11.06
57	123	R	E	0.001	13.25
57	124	R	S	0.000	17.62
57	125	R	I	0.000	16.38
57	126	R	E	0.000	14.81
57	127	R	S	0.000	18.56
57	129	R	S	0.000	19.81
57	130	R	E	0.000	20.75
57	246	R	W	0.002	>21.69
57	247	R	S	0.002	>21.69
57	248	R	D	0.002	>21.69
58	59	F	R	1.000	5.44
58	60	F	R	0.986	7.00
58	61	F	K	0.010	10.44
58	62	F	D	0.004	12.00
58	63	F	G	0.007	10.12
58	64	F	A	0.027	9.50
58	65	F	T	0.968	7.31
58	66	F	V	0.950	5.75
58	67	F	S	0.211	8.56
58	68	F	V	0.950	6.38
58	69	F	R	0.013	11.38
58	70	F	D	0.012	10.75
58	71	F	V	0.152	8.56
58	72	F	L	0.002	12.00
58	73	F	T	0.000	14.81
58	74	F	K	0.000	14.19
58	75	F	I	0.000	14.81
58	76	F	V	0.000	17.94
58	77	F	K	0.000	19.50
58	78	F	W	0.000	19.50
58	79	F	V	0.000	20.75
58	104	F	V	0.000	18.88
58	107	F	L	0.000	15.75
58	108	F	L	0.000	15.44
58	109	F	Q	0.000	18.25
58	110	F	I	0.000	15.44
58	111	F	M	0.002	11.06
58	112	F	I	0.001	13.87
58	113	F	G	0.001	14.19
58	114	F	D	0.003	12.31
58	115	F	F	0.495	7.62
58	116	F	Q	0.535	7.31
58	117	F	A	0.028	10.75
58	118	F	Y	0.124	10.12
58	119	F	K	0.878	4.19
58	120	F	F	0.114	9.19
58	121	F	M	0.005	10.75
58	122	F	L	0.741	7.31
58	123	F	E	0.140	8.56
58	124	F	S	0.001	12.94
58	125	F	I	0.000	13.25
58	126	F	E	0.002	12.31
58	127	F	S	0.000	15.12
58	128	F	L	0.000	17.62
58	129	F	S	0.000	17.62
58	130	F	E	0.000	18.25
58	180	F	A	0.000	18.88
58	184	F	F	0.000	18.88
58	193	F	L	0.002	>21.69
58	194	F	K	0.001	>21.69
58	195	F	S	0.002	>21.69
58	196	F	A	0.004	>21.69
58	197	F	F	0.003	>21.69
58	198	F	L	0.002	>21.69
58	200	F	A	0.002	>21.69
58	203	F	L	0.000	16.69
58	204	F	E	0.000	15.12
58	207	F	F	0.000	16.69
58	245	F	R	0.001	>21.69
58	246	F	W	0.003	>21.69
58	247	F	S	0.005	>21.69
58	248	F	D	0.002	>21.69
59	60	R	R	1.000	5.75
59	61	R	K	0.464	8.25
59	62	R	D	0.070	8.88
59	63	R	G	0.948	5.44
59	64	R	A	0.951	7.00
59	65	R	T	0.958	5.44
59	66	R	V	0.909	7.62
59	67	R	S	0.014	11.06
59	68	R	V	0.008	11.38
59	69	R	R	0.001	15.12
59	70	R	D	0.001	13.56
59	71	R	V	0.005	12.62
59	72	R	L	0.000	16.69
59	73	R	T	0.000	18.56
59	74	R	K	0.000	17.62
59	75	R	I	0.000	19.19
59	111	R	M	0.000	16.06
59	112	R	I	0.000	19.19
59	113	R	G	0.000	19.19
59	114	R	D	0.001	16.69
59	115	R	F	0.006	12.94
59	116	R	Q	0.028	11.06
59	117	R	A	0.004	14.19
59	118	R	Y	0.009	14.19
59	119	R	K	0.356	8.25
59	120	R	F	0.022	11.69
59	121	R	M	0.001	14.81
59	122	R	L	0.005	12.00
59	123	R	E	0.015	11.38
59	124	R	S	0.000	16.06
59	125	R	I	0.000	17.62
59	126	R	E	0.000	15.75
59	127	R	S	0.000	17.31
59	194	R	K	0.001	>21.69
59	195	R	S	0.002	>21.69
59	196	R	A	0.003	>21.69
59	197	R	F	0.002	>21.69
59	198	R	L	0.002	>21.69
59	199	R	Q	0.001	>21.69
59	200	R	A	0.002	>21.69
59	204	R	E	0.000	15.75
59	207	R	F	0.000	18.56
59	246	R	W	0.001	>21.69
59	247	R	S	0.003	>21.69
59	248	R	D	0.002	>21.69
60	61	R	K	1.000	5.12
60	62	R	D	0.976	5.12
60	63	R	G	0.983	5.12
60	64	R	A	0.959	4.50
60	65	R	T	0.920	7.62
60	66	R	V	0.939	5.75
60	67	R	S	0.010	11.38
60	68	R	V	0.003	11.69
60	69	R	R	0.000	15.12
60	70	R	D	0.004	12.00
60	71	R	V	0.010	10.12
60	72	R	L	0.000	15.44
60	73	R	T	0.000	16.69
60	74	R	K	0.000	13.87
60	75	R	I	0.000	16.06
60	76	R	V	0.000	20.12
60	77	R	K	0.000	19.50
60	78	R	W	0.000	18.88
60	107	R	L	0.000	17.94
60	108	R	L	0.000	18.88
60	110	R	I	0.000	19.50
60	111	R	M	0.000	15.44
60	112	R	I	0.000	19.19
60	114	R	D	0.000	18.25
60	115	R	F	0.001	14.19
60	116	R	Q	0.004	13.87
60	117	R	A	0.002	15.75
60	118	R	Y	0.004	14.19
60	119	R	K	0.267	8.56
60	120	R	F	0.083	9.81
60	121	R	M	0.002	13.25
60	122	R	L	0.008	10.44
60	123	R	E	0.623	7.62
60	124	R	S	0.001	12.31
60	125	R	I	0.000	14.50
60	126	R	E	0.004	11.69
60	127	R	S	0.001	12.62
60	128	R	L	0.000	17.00
60	129	R	S	0.000	17.31
60	130	R	E	0.000	16.06
60	131	R	L	0.000	18.56
60	196	R	A	0.002	>21.69
60	197	R	F	0.002	>21.69
60	198	R	L	0.001	>21.69
60	199	R	Q	0.001	>21.69
60	200	R	A	0.002	>21.69
60	203	R	L	0.001	16.69
60	204	R	E	0.001	12.94
60	207	R	F	0.000	14.50
60	208	R	G	0.000	15.75
60	210	R	I	0.000	18.25
60	211	R	A	0.000	16.06
60	242	R	P	0.002	>21.69
60	243	R	L	0.004	>21.69
60	244	R	L	0.006	>21.69
60	245	R	R	0.009	>21.69
60	246	R	W	0.019	>21.69
60	247	R	S	0.021	>21.69
60	248	R	D	0.016	>21.69
61	62	K	D	1.000	5.12
61	63	K	G	0.996	6.69
61	64	K	A	0.079	8.56
61	65	K	T	0.013	12.00
61	66	K	V	0.017	11.06
61	67	K	S	0.000	16.38
61	68	K	V	0.000	16.06
61	69	K	R	0.000	20.12
61	70	K	D	0.001	17.00
61	71	K	V	0.001	14.50
61	72	K	L	0.000	19.50
61	74	K	K	0.000	17.94
61	111	K	M	0.000	17.31
61	115	K	F	0.000	16.69
61	116	K	Q	0.003	15.75
61	117	K	A	0.002	16.38
61	118	K	Y	0.002	15.12
61	119	K	K	0.056	10.44
61	120	K	F	0.127	9.19
61	121	K	M	0.002	14.19
61	122	K	L	0.002	13.25
61	123	K	E	0.115	9.19
61	124	K	S	0.002	12.94
61	125	K	I	0.000	16.38
61	126	K	E	0.002	14.50
61	127	K	S	0.002	13.56
61	193	K	L	0.002	>21.69
61	194	K	K	0.002	>21.69
61	195	K	S	0.003	>21.69
61	196	K	A	0.006	>21.69
61	197	K	F	0.006	>21.69
61	198	K	L	0.007	>21.69
61	199	K	Q	0.016	>21.69
61	200	K	A	0.022	>21.69
61	201	K	S	0.006	>21.69
61	202	K	D	0.002	>21.69
61	203	K	L	0.004	14.81
61	204	K	E	0.042	9.81
61	205	K	E	0.002	14.19
61	207	K	F	0.004	12.94
61	208	K	G	0.001	13.25
61	211	K	A	0.001	14.19
61	242	K	P	0.001	>21.69
61	243	K	L	0.002	>21.69
61	244	K	L	0.005	>21.69
61	245	K	R	0.005	>21.69
61	246	K	W	0.009	>21.69
61	247	K	S	0.015	>21.69
61	248	K	D	0.013	>21.69
62	63	D	G	1.000	4.50
62	64	D	A	0.944	5.12
62	65	D	T	0.032	10.12
62	66	D	V	0.017	10.12
62	67	D	S	0.001	15.12
62	68	D	V	0.000	16.69
62	69	D	R	0.000	19.19
62	70	D	D	0.001	15.44
62	71	D	V	0.001	14.50
62	72	D	L	0.000	19.81
62	73	D	T	0.000	20.12
62	74	D	K	0.000	17.00
62	118	D	Y	0.000	18.88
62	119	D	K	0.005	13.56
62	120	D	F	0.003	13.56
62	121	D	M	0.000	17.62
62	122	D	L	0.001	15.12
62	123	D	E	0.009	11.38
62	124	D	S	0.000	15.75
62	125	D	I	0.000	18.56
62	126	D	E	0.000	15.12
62	127	D	S	0.001	14.81
62	196	D	A	0.001	>21.69
62	197	D	F	0.001	>21.69
62	200	D	A	0.002	>21.69
62	204	D	E	0.003	14.81
62	207	D	F	0.000	16.38
62	211	D	A	0.000	15.75
62	240	D	Q	0.001	>21.69
62	241	D	A	0.002	>21.69
62	242	D	P	0.003	>21.69
62	243	D	L	0.003	>21.69
62	244	D	L	0.009	>21.69
62	245	D	R	0.013	>21.69
62	246	D	W	0.013	>21.69
62	247	D	S	0.021	>21.69
62	248	D	D	0.020	>21.69
63	64	G	A	1.000	4.81
63	65	G	T	0.994	7.00
63	66	G	V	0.021	9.19
63	67	G	S	0.002	13.87
63	68	G	V	0.000	15.44
63	69	G	R	0.000	18.25
63	70	G	D	0.001	15.44
63	71	G	V	0.001	15.12
63	72	G	L	0.000	19.81
63	73	G	T	0.000	20.44
63	74	G	K	0.000	18.56
63	115	G	F	0.000	17.62
63	116	G	Q	0.001	16.38
63	117	G	A	0.000	18.88
63	118	G	Y	0.000	18.25
63	119	G	K	0.004	12.62
63	120	G	F	0.001	14.19
63	121	G	M	0.000	18.25
63	122	G	L	0.000	15.44
63	123	G	E	0.002	12.94
63	124	G	S	0.000	17.62
63	125	G	I	0.000	19.81
63	126	G	E	0.000	17.00
63	127	G	S	0.000	17.62
63	244	G	L	0.001	>21.69
63	245	G	R	0.002	>21.69
63	246	G	W	0.002	>21.69
63	247	G	S	0.005	>21.69
63	248	G	D	0.007	>21.69
64	65	A	T	1.000	5.44
64	66	A	V	0.991	6.06
64	67	A	S	0.012	10.44
64	68	A	V	0.001	13.25
64	69	A	R	0.001	15.12
64	70	A	D	0.004	11.06
64	71	A	V	0.002	12.00
64	72	A	L	0.000	16.69
64	73	A	T	0.000	16.38
64	74	A	K	0.000	14.50
64	75	A	I	0.000	17.94
64	77	A	K	0.000	19.81
64	111	A	M	0.000	18.88
64	115	A	F	0.000	17.00
64	116	A	Q	0.001	17.00
64	117	A	A	0.000	19.50
64	118	A	Y	0.000	18.25
64	119	A	K	0.004	12.31
64	120	A	F	0.001	14.19
64	121	A	M	0.000	17.31
64	122	A	L	0.000	13.56
64	123	A	E	0.003	11.38
64	124	A	S	0.000	16.69
64	125	A	I	0.000	17.94
64	126	A	E	0.000	13.87
64	127	A	S	0.000	15.44
64	129	A	S	0.000	19.81
64	130	A	E	0.000	17.94
64	241	A	A	0.002	>21.69
64	242	A	P	0.002	>21.69
64	243	A	L	0.003	>21.69
64	244	A	L	0.007	>21.69
64	245	A	R	0.013	>21.69
64	246	A	W	0.014	>21.69
64	247	A	S	0.019	>21.69
64	248	A	D	0.031	>21.69
65	66	T	V	1.000	5.75
65	67	T	S	0.907	7.62
65	68	T	V	0.006	10.44
65	69	T	R	0.004	12.31
65	70	T	D	0.019	10.44
65	71	T	V	0.006	11.69
65	72	T	L	0.000	15.44
65	73	T	T	0.000	15.75
65	74	T	K	0.001	15.75
65	75	T	I	0.000	18.25
65	76	T	V	0.000	20.75
65	77	T	K	0.000	21.06
65	111	T	M	0.000	17.94
65	114	T	D	0.000	19.19
65	115	T	F	0.001	14.19
65	116	T	Q	0.001	13.87
65	117	T	A	0.000	17.62
65	118	T	Y	0.000	17.31
65	119	T	K	0.008	11.69
65	120	T	F	0.001	15.44
65	121	T	M	0.000	17.62
65	122	T	L	0.001	13.25
65	123	T	E	0.002	13.25
65	124	T	S	0.000	18.25
65	125	T	I	0.000	18.56
65	126	T	E	0.000	15.75
65	127	T	S	0.000	18.56
65	130	T	E	0.000	20.75
65	245	T	R	0.002	>21.69
65	246	T	W	0.003	>21.69
65	247	T	S	0.006	>21.69
65	248	T	D	0.006	>21.69
66	67	V	S	1.000	5.44
66	68	V	V	0.981	7.31
66	69	V	R	0.020	9.50
66	70	V	D	0.969	6.38
66	71	V	V	0.943	6.38
66	72	V	L	0.001	10.75
66	73	V	T	0.002	11.38
66	74	V	K	0.003	10.44
66	75	V	I	0.000	12.62
66	76	V	V	0.000	15.75
66	77	V	K	0.000	15.75
66	78	V	W	0.000	16.38
66	79	V	V	0.000	18.88
66	80	V	E	0.000	20.44
66	104	V	V	0.000	18.88
66	107	V	L	0.000	17.62
66	108	V	L	0.000	16.69
66	109	V	Q	0.000	20.75
66	110	V	I	0.000	18.88
66	111	V	M	0.000	13.87
66	112	V	I	0.000	16.38
66	113	V	G	0.000	18.25
66	114	V	D	0.000	17.31
66	115	V	F	0.003	11.69
66	116	V	Q	0.002	13.25
66	117	V	A	0.001	16.38
66	118	V	Y	0.008	14.19
66	119	V	K	0.131	8.88
66	120	V	F	0.006	12.00
66	121	V	M	0.001	13.56
66	122	V	L	0.121	8.88
66	123	V	E	0.314	8.25
66	124	V	S	0.000	13.56
66	125	V	I	0.000	13.25
66	126	V	E	0.005	10.12
66	127	V	S	0.000	13.25
66	128	V	L	0.000	16.69
66	129	V	S	0.000	15.44
66	130	V	E	0.000	15.12
66	131	V	L	0.000	18.88
66	133	V	C	0.000	20.12
66	203	V	L	0.000	19.50
66	204	V	E	0.000	17.00
66	207	V	F	0.000	17.31
66	211	V	A	0.000	18.88
66	242	V	P	0.005	>21.69
66	243	V	L	0.005	>21.69
66	244	V	L	0.009	>21.69
66	245	V	R	0.022	>21.69
66	246	V	W	0.027	>21.69
66	247	V	S	0.028	>21.69
66	248	V	D	0.025	>21.69
67	68	S	V	1.000	5.44
67	69	S	R	0.996	4.81
67	70	S	D	0.992	3.88
67	71	S	V	0.986	7.00
67	72	S	L	0.007	8.88
67	73	S	T	0.018	8.56
67	74	S	K	0.001	10.44
67	75	S	I	0.000	12.62
67	76	S	V	0.000	13.56
67	77	S	K	0.000	14.81
67	78	S	W	0.000	16.69
67	79	S	V	0.000	18.25
67	80	S	E	0.000	19.19
67	81	S	H	0.000	20.75
67	104	S	V	0.000	20.12
67	107	S	L	0.000	19.19
67	108	S	L	0.000	16.69
67	109	S	Q	0.000	20.44
67	110	S	I	0.000	19.81
67	111	S	M	0.000	14.50
67	112	S	I	0.000	15.44
67	113	S	G	0.000	17.94
67	114	S	D	0.000	17.62
67	115	S	F	0.004	11.69
67	116	S	Q	0.001	13.87
67	117	S	A	0.001	17.62
67	118	S	Y	0.000	16.38
67	119	S	K	0.006	12.00
67	120	S	F	0.000	16.06
67	121	S	M	0.000	15.75
67	122	S	L	0.006	10.75
67	123	S	E	0.002	12.62
67	124	S	S	0.000	17.00
67	125	S	I	0.000	14.81
67	126	S	E	0.001	12.00
67	127	S	S	0.000	16.69
67	128	S	L	0.000	19.19
67	129	S	S	0.000	16.69
67	130	S	E	0.000	17.31
67	133	S	C	0.000	21.06
67	242	S	P	0.002	>21.69
67	243	S	L	0.001	>21.69
67	244	S	L	0.004	>21.69
67	245	S	R	0.011	>21.69
67	246	S	W	0.009	>21.69
67	247	S	S	0.013	>21.69
67	248	S	D	0.010	>21.69
68	69	V	R	1.000	5.44
68	70	V	D	0.999	7.31
68	71	V	V	0.999	5.44
68	72	V	L	0.995	6.06
68	73	V	T	0.002	9.50
68	74	V	K	0.000	10.75
68	75	V	I	0.000	10.44
68	76	V	V	0.000	12.31
68	77	V	K	0.000	14.81
68	78	V	W	0.000	15.75
68	79	V	V	0.000	16.06
68	80	V	E	0.000	18.25
68	81	V	H	0.000	20.44
68	82	V	F	0.000	21.06
68	101	V	W	0.000	20.44
68	103	V	G	0.000	19.50
68	104	V	V	0.000	16.06
68	105	V	R	0.000	17.31
68	106	V	F	0.000	18.25
68	107	V	L	0.000	14.50
68	108	V	L	0.000	12.00
68	109	V	Q	0.000	15.12
68	110	V	I	0.000	14.19
68	111	V	M	0.043	9.19
68	112	V	I	0.023	9.81
68	113	V	G	0.003	12.31
68	114	V	D	0.003	12.31
68	115	V	F	0.883	6.06
68	116	V	Q	0.027	9.50
68	117	V	A	0.008	12.94
68	118	V	Y	0.099	11.38
68	119	V	K	0.308	8.25
68	120	V	F	0.008	12.62
68	121	V	M	0.002	11.06
68	122	V	L	0.961	6.38
68	123	V	E	0.005	10.44
68	124	V	S	0.000	13.56
68	125	V	I	0.001	11.06
68	126	V	E	0.003	10.44
68	127	V	S	0.000	15.12
68	128	V	L	0.000	16.38
68	129	V	S	0.000	14.50
68	130	V	E	0.000	16.69
68	131	V	L	0.000	20.12
68	132	V	L	0.000	20.44
68	133	V	C	0.000	19.81
68	180	V	A	0.000	19.19
68	184	V	F	0.000	19.19
68	203	V	L	0.000	19.19
68	207	V	F	0.000	18.56
68	245	V	R	0.003	>21.69
68	246	V	W	0.005	>21.69
68	247	V	S	0.004	>21.69
68	248	V	D	0.002	>21.69
69	70	R	D	1.000	5.12
69	71	R	V	0.999	7.31
69	72	R	L	0.999	5.44
69	73	R	T	0.993	6.06
69	74	R	K	0.004	9.81
69	75	R	I	0.000	10.44
69	76	R	V	0.000	10.12
69	77	R	K	0.000	12.62
69	78	R	W	0.000	15.12
69	79	R	V	0.000	15.44
69	80	R	E	0.000	16.06
69	81	R	H	0.000	18.56
69	82	R	F	0.000	20.12
69	83	R	V	0.000	20.75
69	104	R	V	0.000	18.25
69	105	R	R	0.000	19.19
69	107	R	L	0.000	17.94
69	108	R	L	0.000	14.19
69	109	R	Q	0.000	17.94
69	110	R	I	0.000	18.56
69	111	R	M	0.001	13.25
69	112	R	I	0.001	12.62
69	113	R	G	0.000	15.75
69	114	R	D	0.000	16.69
69	115	R	F	0.006	11.06
69	116	R	Q	0.000	14.50
69	117	R	A	0.000	18.25
69	118	R	Y	0.002	16.38
69	119	R	K	0.002	13.56
69	120	R	F	0.000	17.31
69	121	R	M	0.000	15.75
69	122	R	L	0.005	10.75
69	123	R	E	0.000	13.87
69	124	R	S	0.000	17.31
69	125	R	I	0.000	13.87
69	126	R	E	0.001	12.00
69	127	R	S	0.000	17.31
69	128	R	L	0.000	18.56
69	129	R	S	0.000	15.44
69	130	R	E	0.000	17.00
69	131	R	L	0.000	21.37
69	132	R	L	0.000	21.06
69	133	R	C	0.000	19.50
69	242	R	P	0.001	>21.69
69	244	R	L	0.002	>21.69
69	245	R	R	0.005	>21.69
69	246	R	W	0.008	>21.69
69	247	R	S	0.007	>21.69
69	248	R	D	0.007	>21.69
70	71	D	V	1.000	5.12
70	72	D	L	0.999	7.31
70	73	D	T	0.998	5.44
70	74	D	K	0.996	6.69
70	75	D	I	0.001	9.81
70	76	D	V	0.000	10.75
70	77	D	K	0.000	10.75
70	78	D	W	0.000	12.94
70	79	D	V	0.000	15.12
70	80	D	E	0.000	15.44
70	81	D	H	0.000	17.00
70	82	D	F	0.000	18.88
70	83	D	V	0.000	20.44
70	104	D	V	0.000	17.94
70	105	D	R	0.000	20.44
70	107	D	L	0.000	18.25
70	108	D	L	0.000	15.75
70	109	D	Q	0.000	20.12
70	110	D	I	0.000	19.81
70	111	D	M	0.000	14.81
70	112	D	I	0.000	15.75
70	113	D	G	0.000	18.88
70	114	D	D	0.000	19.19
70	115	D	F	0.001	13.25
70	116	D	Q	0.000	16.38
70	117	D	A	0.000	19.50
70	118	D	Y	0.000	17.31
70	119	D	K	0.001	13.56
70	120	D	F	0.000	16.38
70	121	D	M	0.000	15.75
70	122	D	L	0.004	10.44
70	123	D	E	0.001	11.69
70	124	D	S	0.000	15.75
70	125	D	I	0.000	13.25
70	126	D	E	0.003	9.50
70	127	D	S	0.000	14.19
70	128	D	L	0.000	16.69
70	129	D	S	0.000	13.56
70	130	D	E	0.000	13.87
70	131	D	L	0.000	18.56
70	132	D	L	0.000	19.50
70	133	D	C	0.000	17.31
70	134	D	Y	0.000	19.19
70	207	D	F	0.000	20.12
70	240	D	Q	0.002	>21.69
70	241	D	A	0.005	>21.69
70	242	D	P	0.025	>21.69
70	243	D	L	0.017	>21.69
70	244	D	L	0.021	>21.69
70	245	D	R	0.051	>21.69
70	246	D	W	0.067	>21.69
70	247	D	S	0.049	>21.69
70	248	D	D	0.060	>21.69
71	72	V	L	1.000	5.12
71	73	V	T	0.999	7.00
71	74	V	K	0.998	5.44
71	75	V	I	0.997	6.38
71	76	V	V	0.001	9.81
71	77	V	K	0.000	10.75
71	78	V	W	0.000	10.75
71	79	V	V	0.000	12.62
71	80	V	E	0.000	14.81
71	81	V	H	0.000	15.75
71	82	V	F	0.000	16.69
71	83	V	V	0.000	18.88
71	84	V	V	0.000	20.75
71	100	V	P	0.000	18.56
71	101	V	W	0.000	17.31
71	102	V	A	0.000	20.12
71	103	V	G	0.000	17.31
71	104	V	V	0.000	13.25
71	105	V	R	0.000	16.06
71	106	V	F	0.000	17.31
71	107	V	L	0.000	12.94
71	108	V	L	0.001	11.06
71	109	V	Q	0.000	15.75
71	110	V	I	0.000	15.12
71	111	V	M	0.006	10.12
71	112	V	I	0.001	12.31
71	113	V	G	0.000	15.44
71	114	V	D	0.000	15.44
71	115	V	F	0.016	10.12
71	116	V	Q	0.000	13.56
71	117	V	A	0.000	15.75
71	118	V	Y	0.010	12.62
71	119	V	K	0.028	9.50
71	120	V	F	0.002	11.69
71	121	V	M	0.001	10.44
71	122	V	L	0.991	5.44
71	123	V	E	0.917	7.00
71	124	V	S	0.001	10.44
71	125	V	I	0.537	7.94
71	126	V	E	0.977	5.12
71	127	V	S	0.001	10.12
71	128	V	L	0.000	12.00
71	129	V	S	0.001	9.81
71	130	V	E	0.001	11.06
71	131	V	L	0.000	14.81
71	132	V	L	0.000	15.75
71	133	V	C	0.000	14.81
71	134	V	Y	0.000	17.00
71	135	V	Y	0.000	20.12
71	136	V	A	0.000	20.44
71	173	V	V	0.000	18.88
71	176	V	Y	0.000	17.94
71	177	V	L	0.000	18.56
71	180	V	A	0.000	17.31
71	184	V	F	0.000	19.19
71	203	V	L	0.000	17.62
71	204	V	E	0.000	16.69
71	206	V	T	0.000	20.44
71	207	V	F	0.000	15.44
71	208	V	G	0.000	18.25
71	210	V	I	0.000	17.62
71	211	V	A	0.000	17.62
71	214	V	R	0.000	19.19
71	240	V	Q	0.001	>21.69
71	241	V	A	0.002	>21.69
71	242	V	P	0.014	>21.69
71	243	V	L	0.011	>21.69
71	244	V	L	0.009	>21.69
71	245	V	R	0.027	>21.69
71	246	V	W	0.050	>21.69
71	247	V	S	0.029	>21.69
71	248	V	D	0.016	>21.69
72	73	L	T	1.000	5.44
72	74	L	K	0.999	7.00
72	75	L	I	1.000	5.44
72	76	L	V	0.999	6.38
72	77	L	K	0.001	9.81
72	78	L	W	0.000	10.75
72	79	L	V	0.000	10.44
72	80	L	E	0.000	12.31
72	81	L	H	0.000	14.81
72	82	L	F	0.000	15.44
72	83	L	V	0.000	16.06
72	84	L	V	0.000	18.56
72	85	L	I	0.000	20.44
72	100	L	P	0.000	18.56
72	101	L	W	0.000	15.75
72	102	L	A	0.000	18.56
72	103	L	G	0.000	16.69
72	104	L	V	0.001	12.62
72	105	L	R	0.000	13.56
72	106	L	F	0.000	16.38
72	107	L	L	0.002	12.94
72	108	L	L	0.021	9.19
72	109	L	Q	0.000	13.56
72	110	L	I	0.000	14.50
72	111	L	M	0.045	9.81
72	112	L	I	0.033	9.50
72	113	L	G	0.001	13.56
72	114	L	D	0.001	15.12
72	115	L	F	0.014	9.81
72	116	L	Q	0.001	14.50
72	117	L	A	0.000	16.69
72	118	L	Y	0.004	13.56
72	119	L	K	0.001	12.62
72	120	L	F	0.001	14.81
72	121	L	M	0.001	12.00
72	122	L	L	0.860	7.62
72	123	L	E	0.001	11.38
72	124	L	S	0.000	13.25
72	125	L	I	0.012	8.88
72	126	L	E	0.189	8.25
72	127	L	S	0.000	13.56
72	128	L	L	0.000	13.56
72	129	L	S	0.001	10.12
72	130	L	E	0.000	13.25
72	131	L	L	0.000	16.69
72	132	L	L	0.000	16.06
72	133	L	C	0.000	15.12
72	134	L	Y	0.000	18.56
72	136	L	A	0.000	20.12
72	173	L	V	0.000	20.12
72	176	L	Y	0.000	20.12
72	177	L	L	0.000	19.19
72	180	L	A	0.000	18.56
72	184	L	F	0.000	19.50
72	203	L	L	0.000	20.12
72	207	L	F	0.000	18.56
72	210	L	I	0.000	20.44
72	242	L	P	0.002	>21.69
72	243	L	L	0.001	>21.69
72	244	L	L	0.001	>21.69
72	245	L	R	0.002	>21.69
72	246	L	W	0.007	>21.69
72	247	L	S	0.004	>21.69
72	248	L	D	0.002	>21.69
73	74	T	K	1.000	5.12
73	75	T	I	0.999	7.00
73	76	T	V	0.999	5.44
73	77	T	K	0.996	6.38
73	78	T	W	0.001	9.81
73	79	T	V	0.000	10.75
73	80	T	E	0.000	10.44
73	81	T	H	0.000	12.62
73	82	T	F	0.000	14.81
73	83	T	V	0.000	15.44
73	84	T	V	0.000	16.69
73	85	T	I	0.000	18.88
73	86	T	G	0.000	20.75
73	100	T	P	0.000	20.75
73	101	T	W	0.000	17.94
73	103	T	G	0.000	20.44
73	104	T	V	0.000	15.75
73	105	T	R	0.000	17.62
73	106	T	F	0.000	20.75
73	107	T	L	0.000	17.31
73	108	T	L	0.000	13.87
73	109	T	Q	0.000	18.56
73	110	T	I	0.000	19.50
73	111	T	M	0.001	14.81
73	112	T	I	0.001	14.81
73	113	T	G	0.000	18.88
73	114	T	D	0.000	20.44
73	115	T	F	0.001	14.81
73	116	T	Q	0.000	19.19
73	118	T	Y	0.000	18.56
73	119	T	K	0.000	16.38
73	120	T	F	0.000	18.56
73	121	T	M	0.000	16.69
73	122	T	L	0.001	11.69
73	123	T	E	0.000	13.87
73	124	T	S	0.000	16.38
73	125	T	I	0.001	12.62
73	126	T	E	0.002	9.81
73	127	T	S	0.000	14.81
73	128	T	L	0.000	15.75
73	129	T	S	0.001	11.38
73	130	T	E	0.000	12.62
73	131	T	L	0.000	17.31
73	132	T	L	0.000	17.00
73	133	T	C	0.000	14.19
73	134	T	Y	0.000	17.31
73	135	T	Y	0.000	21.06
73	136	T	A	0.000	19.81
73	137	T	C	0.000	19.81
73	239	T	F	0.002	>21.69
73	240	T	Q	0.004	>21.69
73	241	T	A	0.005	>21.69
73	242	T	P	0.027	>21.69
73	243	T	L	0.020	>21.69
73	244	T	L	0.016	>21.69
73	245	T	R	0.026	>21.69
73	246	T	W	0.112	>21.69
73	247	T	S	0.034	>21.69
73	248	T	D	0.036	>21.69
74	75	K	I	1.000	5.12
74	76	K	V	0.999	7.00
74	77	K	K	0.998	5.44
74	78	K	W	0.996	6.38
74	79	K	V	0.000	9.50
74	80	K	E	0.000	10.44
74	81	K	H	0.000	10.75
74	82	K	F	0.000	12.62
74	83	K	V	0.000	14.81
74	84	K	V	0.000	15.75
74	85	K	I	0.000	16.69
74	86	K	G	0.000	18.88
74	100	K	P	0.000	17.31
74	101	K	W	0.000	15.75
74	102	K	A	0.000	20.12
74	103	K	G	0.000	17.94
74	104	K	V	0.000	12.94
74	105	K	R	0.000	16.38
74	106	K	F	0.000	18.88
74	107	K	L	0.000	15.12
74	108	K	L	0.000	12.94
74	109	K	Q	0.000	18.25
74	110	K	I	0.000	18.56
74	111	K	M	0.001	13.87
74	112	K	I	0.000	15.75
74	113	K	G	0.000	19.50
74	114	K	D	0.000	20.44
74	115	K	F	0.000	15.44
74	116	K	Q	0.000	19.50
74	117	K	A	0.000	21.06
74	118	K	Y	0.000	17.31
74	119	K	K	0.000	15.12
74	120	K	F	0.000	15.75
74	121	K	M	0.000	14.19
74	122	K	L	0.002	10.12
74	123	K	E	0.001	10.12
74	124	K	S	0.000	12.62
74	125	K	I	0.002	9.81
74	126	K	E	0.972	5.44
74	127	K	S	0.001	9.81
74	128	K	L	0.000	11.69
74	129	K	S	0.867	7.62
74	130	K	E	0.857	7.62
74	131	K	L	0.000	12.31
74	132	K	L	0.000	12.94
74	133	K	C	0.001	10.44
74	134	K	Y	0.000	12.62
74	135	K	Y	0.000	16.69
74	136	K	A	0.000	16.38
74	137	K	C	0.000	16.38
74	138	K	V	0.000	19.19
74	169	K	L	0.000	20.12
74	173	K	V	0.000	17.94
74	176	K	Y	0.000	18.88
74	177	K	L	0.000	19.19
74	180	K	A	0.000	19.50
74	204	K	E	0.000	19.81
74	207	K	F	0.000	17.00
74	208	K	G	0.000	19.19
74	210	K	I	0.000	17.31
74	211	K	A	0.000	17.31
74	214	K	R	0.000	17.00
74	218	K	D	0.000	19.81
74	236	K	M	0.001	>21.69
74	237	K	L	0.002	>21.69
74	238	K	D	0.003	>21.69
74	239	K	F	0.014	>21.69
74	240	K	Q	0.015	>21.69
74	241	K	A	0.024	>21.69
74	242	K	P	0.199	12.31
74	243	K	L	0.138	10.75
74	244	K	L	0.055	12.31
74	245	K	R	0.110	10.44
74	246	K	W	0.420	>21.69
74	247	K	S	0.260	>21.69
74	248	K	D	0.081	>21.69
75	76	I	V	1.000	5.12
75	77	I	K	0.999	7.00
75	78	I	W	0.999	5.75
75	79	I	V	0.998	6.06
75	80	I	E	0.002	9.19
75	81	I	H	0.000	10.75
75	82	I	F	0.000	10.44
75	83	I	V	0.000	12.31
75	84	I	V	0.000	14.81
75	85	I	I	0.000	15.75
75	86	I	G	0.000	16.69
75	97	I	A	0.000	17.94
75	98	I	A	0.000	16.69
75	99	I	L	0.000	17.94
75	100	I	P	0.000	13.56
75	101	I	W	0.001	11.38
75	102	I	A	0.000	15.12
75	103	I	G	0.000	13.25
75	104	I	V	0.121	8.56
75	105	I	R	0.001	11.06
75	106	I	F	0.000	14.19
75	107	I	L	0.007	10.75
75	108	I	L	0.685	7.94
75	109	I	Q	0.000	13.25
75	110	I	I	0.001	14.19
75	111	I	M	0.010	10.12
75	112	I	I	0.003	11.69
75	113	I	G	0.000	15.75
75	114	I	D	0.000	17.31
75	115	I	F	0.001	13.25
75	116	I	Q	0.000	17.94
75	117	I	A	0.000	18.56
75	118	I	Y	0.000	14.50
75	119	I	K	0.000	14.19
75	120	I	F	0.000	14.50
75	121	I	M	0.001	11.38
75	122	I	L	0.302	8.25
75	123	I	E	0.001	10.44
75	124	I	S	0.001	10.75
75	125	I	I	0.986	6.06
75	126	I	E	0.979	5.12
75	127	I	S	0.001	9.81
75	128	I	L	0.002	8.88
75	129	I	S	0.978	4.81
75	130	I	E	0.123	8.25
75	131	I	L	0.000	11.69
75	132	I	L	0.000	10.44
75	133	I	C	0.001	9.81
75	134	I	Y	0.000	13.25
75	135	I	Y	0.000	16.06
75	136	I	A	0.000	14.81
75	137	I	C	0.000	16.69
75	138	I	V	0.000	19.50
75	139	I	E	0.000	20.12
75	140	I	D	0.000	20.44
75	169	I	L	0.000	19.19
75	170	I	Y	0.000	19.19
75	172	I	N	0.000	19.81
75	173	I	V	0.000	15.44
75	174	I	L	0.000	18.88
75	175	I	T	0.000	21.06
75	176	I	Y	0.000	16.38
75	177	I	L	0.000	15.12
75	178	I	A	0.000	20.44
75	179	I	R	0.000	20.44
75	180	I	A	0.000	16.06
75	181	I	R	0.000	18.88
75	183	I	Y	0.000	20.44
75	184	I	F	0.000	18.56
75	203	I	L	0.000	18.25
75	204	I	E	0.000	18.88
75	206	I	T	0.000	20.12
75	207	I	F	0.000	15.75
75	208	I	G	0.000	18.88
75	210	I	I	0.000	16.38
75	211	I	A	0.000	17.94
75	213	I	S	0.000	20.75
75	214	I	R	0.000	17.62
75	217	I	V	0.000	21.06
75	241	I	A	0.001	>21.69
75	242	I	P	0.010	>21.69
75	243	I	L	0.006	13.56
75	244	I	L	0.002	>21.69
75	245	I	R	0.006	>21.69
75	246	I	W	0.014	>21.69
75	247	I	S	0.008	>21.69
75	248	I	D	0.003	>21.69
76	77	V	K	1.000	5.12
76	78	V	W	1.000	7.31
76	79	V	V	1.000	5.75
76	80	V	E	0.998	5.75
76	81	V	H	0.002	9.50
76	82	V	F	0.000	10.44
76	83	V	V	0.000	10.44
76	84	V	V	0.000	12.31
76	85	V	I	0.000	14.81
76	86	V	G	0.000	16.06
76	87	V	D	0.000	16.38
76	88	V	T	0.000	20.12
76	97	V	A	0.000	19.19
76	98	V	A	0.000	17.94
76	99	V	L	0.000	20.44
76	100	V	P	0.000	17.00
76	101	V	W	0.000	13.56
76	102	V	A	0.000	17.62
76	103	V	G	0.000	17.00
76	104	V	V	0.003	12.31
76	105	V	R	0.001	13.56
76	106	V	F	0.001	17.62
76	107	V	L	0.002	15.12
76	108	V	L	0.019	11.06
76	109	V	Q	0.001	15.75
76	110	V	I	0.001	17.94
76	111	V	M	0.005	14.19
76	112	V	I	0.006	13.56
76	113	V	G	0.001	18.25
76	114	V	D	0.000	20.44
76	115	V	F	0.000	15.75
76	118	V	Y	0.000	18.56
76	119	V	K	0.000	18.25
76	120	V	F	0.000	19.81
76	121	V	M	0.000	16.38
76	122	V	L	0.000	12.62
76	123	V	E	0.000	15.44
76	124	V	S	0.000	16.06
76	125	V	I	0.001	11.06
76	126	V	E	0.001	10.12
76	127	V	S	0.000	14.50
76	128	V	L	0.000	13.87
76	129	V	S	0.008	8.88
76	130	V	E	0.000	11.69
76	131	V	L	0.000	15.75
76	132	V	L	0.000	13.56
76	133	V	C	0.000	11.06
76	134	V	Y	0.000	15.44
76	135	V	Y	0.000	18.56
76	136	V	A	0.000	16.06
76	137	V	C	0.000	17.00
76	140	V	D	0.000	20.44
76	173	V	V	0.000	19.81
76	176	V	Y	0.000	21.37
76	177	V	L	0.000	19.50
76	180	V	A	0.000	20.75
76	207	V	F	0.000	21.06
76	210	V	I	0.000	21.06
76	239	V	F	0.001	>21.69
76	240	V	Q	0.001	>21.69
76	241	V	A	0.002	>21.69
76	242	V	P	0.007	>21.69
76	243	V	L	0.006	>21.69
76	244	V	L	0.003	>21.69
76	245	V	R	0.003	>21.69
76	246	V	W	0.007	>21.69
76	247	V	S	0.006	>21.69
76	248	V	D	0.005	>21.69
77	78	K	W	1.000	5.12
77	79	K	V	0.999	7.31
77	80	K	E	0.999	5.44
77	81	K	H	0.997	6.38
77	82	K	F	0.001	9.50
77	83	K	V	0.000	10.75
77	84	K	V	0.000	10.75
77	85	K	I	0.000	12.62
77	86	K	G	0.000	15.12
77	87	K	D	0.000	16.06
77	88	K	T	0.000	18.25
77	97	K	A	0.000	19.19
77	98	K	A	0.000	19.50
77	100	K	P	0.000	17.31
77	101	K	W	0.000	14.81
77	102	K	A	0.000	19.81
77	103	K	G	0.000	18.88
77	104	K	V	0.000	14.19
77	105	K	R	0.000	16.69
77	106	K	F	0.000	20.44
77	107	K	L	0.000	17.62
77	108	K	L	0.000	14.81
77	109	K	Q	0.000	19.81
77	111	K	M	0.000	17.62
77	112	K	I	0.001	17.94
77	115	K	F	0.000	19.19
77	119	K	K	0.000	20.12
77	120	K	F	0.000	20.75
77	121	K	M	0.000	18.56
77	122	K	L	0.000	14.81
77	123	K	E	0.000	15.44
77	124	K	S	0.000	16.69
77	125	K	I	0.000	12.94
77	126	K	E	0.001	10.12
77	127	K	S	0.000	13.56
77	128	K	L	0.000	13.87
77	129	K	S	0.019	8.56
77	130	K	E	0.007	9.19
77	131	K	L	0.000	13.56
77	132	K	L	0.000	12.62
77	133	K	C	0.034	8.56
77	134	K	Y	0.000	12.00
77	135	K	Y	0.000	16.06
77	136	K	A	0.000	13.87
77	137	K	C	0.000	13.56
77	138	K	V	0.000	17.94
77	139	K	E	0.000	19.19
77	140	K	D	0.000	17.62
77	141	K	I	0.000	20.12
77	169	K	L	0.000	21.06
77	173	K	V	0.000	19.19
77	177	K	L	0.000	20.75
77	207	K	F	0.000	20.75
77	210	K	I	0.000	20.12
77	214	K	R	0.000	19.19
77	235	K	L	0.003	>21.69
77	236	K	M	0.002	>21.69
77	237	K	L	0.006	>21.69
77	238	K	D	0.039	>21.69
77	239	K	F	0.071	>21.69
77	240	K	Q	0.049	13.87
77	241	K	A	0.078	12.94
77	242	K	P	0.364	7.94
77	243	K	L	0.215	9.19
77	244	K	L	0.077	12.00
77	245	K	R	0.077	9.19
77	246	K	W	0.400	5.12
77	247	K	S	0.081	>21.69
77	248	K	D	0.055	>21.69
78	79	W	V	1.000	5.12
78	80	W	E	0.999	7.00
78	81	W	H	0.998	5.75
78	82	W	F	0.992	6.06
78	83	W	V	0.002	9.81
78	84	W	V	0.001	10.75
78	85	W	I	0.001	10.44
78	86	W	G	0.000	12.62
78	87	W	D	0.001	15.12
78	88	W	T	0.000	16.38
78	89	W	V	0.000	14.19
78	90	W	V	0.000	18.88
78	95	W	G	0.000	19.50
78	96	W	H	0.000	19.50
78	97	W	A	0.000	14.81
78	98	W	A	0.000	15.44
78	99	W	L	0.000	17.00
78	100	W	P	0.000	12.31
78	101	W	W	0.001	10.75
78	102	W	A	0.000	15.75
78	103	W	G	0.000	14.50
78	104	W	V	0.005	9.81
78	105	W	R	0.001	13.56
78	106	W	F	0.000	17.00
78	107	W	L	0.001	14.19
78	108	W	L	0.005	12.31
78	109	W	Q	0.000	17.62
78	110	W	I	0.000	18.88
78	111	W	M	0.002	15.44
78	112	W	I	0.000	17.31
78	115	W	F	0.000	18.88
78	118	W	Y	0.000	19.19
78	119	W	K	0.000	18.88
78	120	W	F	0.000	18.25
78	121	W	M	0.000	15.75
78	122	W	L	0.000	13.25
78	123	W	E	0.000	13.25
78	124	W	S	0.000	12.94
78	125	W	I	0.002	9.81
78	126	W	E	0.836	7.62
78	127	W	S	0.001	9.50
78	128	W	L	0.001	8.88
78	129	W	S	0.968	3.88
78	130	W	E	0.960	5.12
78	131	W	L	0.004	8.56
78	132	W	L	0.916	7.31
78	133	W	C	0.965	4.19
78	134	W	Y	0.350	8.25
78	135	W	Y	0.000	11.38
78	136	W	A	0.001	9.81
78	137	W	C	0.001	10.75
78	138	W	V	0.000	14.19
78	139	W	E	0.000	15.12
78	140	W	D	0.000	15.12
78	141	W	I	0.000	17.31
78	142	W	L	0.000	19.50
78	143	W	L	0.000	20.12
78	165	W	A	0.000	20.75
78	166	W	L	0.000	17.62
78	169	W	L	0.000	16.06
78	170	W	Y	0.000	16.69
78	171	W	V	0.000	20.75
78	172	W	N	0.000	18.25
78	173	W	V	0.000	13.87
78	174	W	L	0.000	17.94
78	175	W	T	0.000	20.75
78	176	W	Y	0.000	16.69
78	177	W	L	0.000	16.06
78	178	W	A	0.000	21.37
78	180	W	A	0.000	18.25
78	181	W	R	0.000	20.75
78	206	W	T	0.000	20.75
78	207	W	F	0.000	16.69
78	208	W	G	0.000	18.88
78	209	W	V	0.000	20.75
78	210	W	I	0.000	15.12
78	211	W	A	0.000	16.69
78	212	W	E	0.000	21.06
78	213	W	S	0.000	18.25
78	214	W	R	0.000	14.50
78	215	W	R	0.000	19.50
78	217	W	V	0.000	17.00
78	218	W	D	0.000	17.00
78	221	W	F	0.000	18.25
78	235	W	L	0.005	>21.69
78	236	W	M	0.003	>21.69
78	237	W	L	0.002	>21.69
78	238	W	D	0.015	>21.69
78	239	W	F	0.095	11.06
78	240	W	Q	0.027	12.94
78	241	W	A	0.022	14.50
78	242	W	P	0.192	10.44
78	243	W	L	0.182	8.88
78	244	W	L	0.027	12.31
78	245	W	R	0.024	12.00
78	246	W	W	0.310	7.31
78	247	W	S	0.091	>21.69
78	248	W	D	0.013	>21.69
79	80	V	E	1.000	5.12
79	81	V	H	0.998	7.00
79	82	V	F	0.998	5.44
79	83	V	V	0.989	6.38
79	84	V	V	0.002	9.81
79	85	V	I	0.001	10.75
79	86	V	G	0.000	10.75
79	87	V	D	0.003	12.31
79	88	V	T	0.004	15.44
79	89	V	V	0.003	14.19
79	90	V	V	0.002	13.56
79	91	V	Q	0.001	18.25
79	92	V	Y	0.002	>21.69
79	93	V	D	0.001	18.25
79	94	V	P	0.000	16.06
79	95	V	G	0.000	17.00
79	96	V	H	0.001	17.94
79	97	V	A	0.001	13.25
79	98	V	A	0.001	12.31
79	99	V	L	0.000	15.12
79	100	V	P	0.001	11.38
79	101	V	W	0.697	7.94
79	102	V	A	0.001	12.62
79	103	V	G	0.002	12.62
79	104	V	V	0.307	8.25
79	105	V	R	0.014	10.12
79	106	V	F	0.002	14.50
79	107	V	L	0.004	13.25
79	108	V	L	0.042	10.12
79	109	V	Q	0.002	14.50
79	110	V	I	0.000	17.00
79	111	V	M	0.002	14.50
79	112	V	I	0.001	14.81
79	113	V	G	0.000	19.19
79	115	V	F	0.000	18.25
79	118	V	Y	0.000	18.88
79	119	V	K	0.000	19.81
79	120	V	F	0.000	19.81
79	121	V	M	0.000	15.75
79	122	V	L	0.000	13.87
79	123	V	E	0.000	15.75
79	124	V	S	0.000	14.50
79	125	V	I	0.002	10.12
79	126	V	E	0.001	10.44
79	127	V	S	0.000	12.94
79	128	V	L	0.001	10.44
79	129	V	S	0.977	5.75
79	130	V	E	0.001	9.81
79	131	V	L	0.000	12.00
79	132	V	L	0.101	8.56
79	133	V	C	0.900	7.00
79	134	V	Y	0.000	12.31
79	135	V	Y	0.000	13.87
79	136	V	A	0.000	10.75
79	137	V	C	0.000	13.25
79	138	V	V	0.000	17.00
79	139	V	E	0.000	16.38
79	140	V	D	0.000	16.06
79	141	V	I	0.000	19.50
79	166	V	L	0.000	19.50
79	169	V	L	0.000	18.56
79	170	V	Y	0.000	17.31
79	172	V	N	0.000	20.12
79	173	V	V	0.000	15.12
79	174	V	L	0.000	17.94
79	175	V	T	0.000	21.37
79	176	V	Y	0.000	17.62
79	177	V	L	0.000	15.44
79	178	V	A	0.000	20.44
79	180	V	A	0.000	17.94
79	181	V	R	0.000	19.19
79	184	V	F	0.000	20.75
79	207	V	F	0.000	18.88
79	210	V	I	0.000	17.62
79	211	V	A	0.000	20.44
79	214	V	R	0.000	18.56
79	217	V	V	0.000	20.12
79	239	V	F	0.001	>21.69
79	242	V	P	0.002	>21.69
79	243	V	L	0.002	12.62
79	246	V	W	0.001	>21.69
79	247	V	S	0.002	>21.69
80	81	E	H	1.000	5.12
80	82	E	F	0.998	7.00
80	83	E	V	0.995	5.75
80	84	E	V	0.967	6.38
80	85	E	I	0.013	9.81
80	86	E	G	0.002	10.75
80	87	E	D	0.002	10.75
80	88	E	T	0.005	14.50
80	89	E	V	0.003	14.81
80	90	E	V	0.001	15.12
80	91	E	Q	0.001	18.25
80	97	E	A	0.000	16.38
80	98	E	A	0.000	16.06
80	99	E	L	0.000	19.50
80	100	E	P	0.000	16.38
80	101	E	W	0.001	12.62
80	102	E	A	0.000	17.62
80	103	E	G	0.000	17.94
80	104	E	V	0.000	13.87
80	105	E	R	0.001	14.81
80	106	E	F	0.000	19.81
80	107	E	L	0.000	18.25
80	108	E	L	0.002	14.81
80	109	E	Q	0.001	19.19
80	111	E	M	0.000	18.88
80	112	E	I	0.001	18.56
80	121	E	M	0.000	20.44
80	122	E	L	0.000	17.62
80	123	E	E	0.000	19.19
80	124	E	S	0.000	19.19
80	125	E	I	0.000	14.81
80	126	E	E	0.000	13.56
80	127	E	S	0.000	16.69
80	128	E	L	0.000	15.12
80	129	E	S	0.001	10.12
80	130	E	E	0.000	12.31
80	131	E	L	0.000	15.44
80	132	E	L	0.000	12.31
80	133	E	C	0.007	8.88
80	134	E	Y	0.000	13.56
80	135	E	Y	0.000	16.38
80	136	E	A	0.000	12.31
80	137	E	C	0.000	13.25
80	138	E	V	0.000	17.94
80	139	E	E	0.000	17.62
80	140	E	D	0.000	15.75
80	141	E	I	0.000	19.19
80	173	E	V	0.000	19.50
80	177	E	L	0.000	20.75
80	237	E	L	0.001	>21.69
80	238	E	D	0.006	>21.69
80	239	E	F	0.008	>21.69
80	240	E	Q	0.008	>21.69
80	241	E	A	0.011	>21.69
80	242	E	P	0.030	>21.69
80	243	E	L	0.015	>21.69
80	244	E	L	0.013	>21.69
80	245	E	R	0.004	>21.69
80	246	E	W	0.011	>21.69
80	247	E	S	0.008	>21.69
80	248	E	D	0.007	>21.69
81	82	H	F	1.000	5.12
81	83	H	V	0.995	7.31
81	84	H	V	0.980	5.44
81	85	H	I	0.954	6.06
81	86	H	G	0.083	9.19
81	87	H	D	0.010	11.06
81	88	H	T	0.008	11.06
81	89	H	V	0.009	11.69
81	90	H	V	0.002	13.87
81	91	H	Q	0.001	16.06
81	92	H	Y	0.001	17.94
81	96	H	H	0.000	19.81
81	97	H	A	0.000	14.50
81	98	H	A	0.000	16.06
81	99	H	L	0.000	18.88
81	100	H	P	0.000	14.81
81	101	H	W	0.001	12.94
81	102	H	A	0.000	18.25
81	103	H	G	0.000	18.25
81	104	H	V	0.000	14.19
81	105	H	R	0.000	17.00
81	106	H	F	0.001	21.06
81	107	H	L	0.000	19.19
81	108	H	L	0.000	17.00
81	111	H	M	0.000	20.75
81	112	H	I	0.001	>21.69
81	122	H	L	0.000	18.88
81	123	H	E	0.000	18.88
81	124	H	S	0.000	18.56
81	125	H	I	0.000	15.12
81	126	H	E	0.000	13.25
81	127	H	S	0.000	14.81
81	128	H	L	0.000	13.87
81	129	H	S	0.004	9.19
81	130	H	E	0.005	9.50
81	131	H	L	0.000	12.31
81	132	H	L	0.002	10.12
81	133	H	C	0.959	5.12
81	134	H	Y	0.017	9.19
81	135	H	Y	0.000	12.31
81	136	H	A	0.084	8.56
81	137	H	C	0.403	8.25
81	138	H	V	0.000	12.94
81	139	H	E	0.000	13.56
81	140	H	D	0.001	11.69
81	141	H	I	0.000	14.50
81	142	H	L	0.000	17.62
81	143	H	L	0.000	17.00
81	144	H	Q	0.000	17.31
81	166	H	L	0.000	18.25
81	169	H	L	0.000	18.25
81	170	H	Y	0.000	18.25
81	173	H	V	0.000	17.31
81	174	H	L	0.000	21.06
81	177	H	L	0.000	20.12
81	210	H	I	0.000	19.50
81	214	H	R	0.000	17.62
81	217	H	V	0.000	18.25
81	218	H	D	0.000	18.25
81	221	H	F	0.000	17.94
81	232	H	V	0.004	>21.69
81	233	H	E	0.002	>21.69
81	234	H	K	0.005	>21.69
81	235	H	L	0.056	>21.69
81	236	H	M	0.017	12.94
81	237	H	L	0.011	14.50
81	238	H	D	0.136	11.38
81	239	H	F	0.387	7.31
81	240	H	Q	0.137	11.38
81	241	H	A	0.090	11.69
81	242	H	P	0.403	7.31
81	243	H	L	0.337	7.00
81	244	H	L	0.055	12.00
81	245	H	R	0.024	>21.69
81	246	H	W	0.157	>21.69
81	247	H	S	0.028	>21.69
81	248	H	D	0.020	>21.69
82	83	F	V	1.000	5.12
82	84	F	V	0.988	7.00
82	85	F	I	0.952	5.75
82	86	F	G	0.870	6.38
82	87	F	D	0.143	9.81
82	88	F	T	0.103	10.75
82	89	F	V	0.223	9.81
82	90	F	V	0.169	11.06
82	91	F	Q	0.051	13.87
82	92	F	Y	0.061	14.81
82	93	F	D	0.008	13.87
82	94	F	P	0.006	12.94
82	95	F	G	0.001	14.50
82	96	F	H	0.004	14.81
82	97	F	A	0.044	9.50
82	98	F	A	0.008	10.75
82	99	F	L	0.001	13.56
82	100	F	P	0.002	10.12
82	101	F	W	0.725	7.94
82	102	F	A	0.002	13.25
82	103	F	G	0.001	13.87
82	104	F	V	0.012	10.12
82	105	F	R	0.010	12.62
82	106	F	F	0.001	16.69
82	107	F	L	0.001	15.75
82	108	F	L	0.006	14.19
82	109	F	Q	0.002	18.56
82	110	F	I	0.001	20.75
82	111	F	M	0.001	18.88
82	112	F	I	0.001	19.81
82	121	F	M	0.000	19.19
82	122	F	L	0.000	17.94
82	123	F	E	0.000	18.25
82	124	F	S	0.000	16.69
82	125	F	I	0.001	13.25
82	126	F	E	0.000	13.25
82	127	F	S	0.000	13.87
82	128	F	L	0.001	11.06
82	129	F	S	0.864	7.62
82	130	F	E	0.002	9.81
82	131	F	L	0.000	10.44
82	132	F	L	0.927	6.38
82	133	F	C	0.943	4.19
82	134	F	Y	0.003	9.19
82	135	F	Y	0.001	10.12
82	136	F	A	0.920	5.75
82	137	F	C	0.089	8.56
82	138	F	V	0.000	12.31
82	139	F	E	0.000	11.06
82	140	F	D	0.001	10.75
82	141	F	I	0.000	14.50
82	142	F	L	0.000	16.38
82	143	F	L	0.000	15.44
82	144	F	Q	0.000	17.31
82	145	F	F	0.000	20.44
82	162	F	L	0.000	19.50
82	163	F	R	0.000	19.81
82	165	F	A	0.000	19.81
82	166	F	L	0.000	15.44
82	167	F	V	0.000	18.88
82	168	F	Q	0.000	20.44
82	169	F	L	0.000	15.44
82	170	F	Y	0.000	14.50
82	171	F	V	0.000	19.50
82	172	F	N	0.000	18.56
82	173	F	V	0.000	13.56
82	174	F	L	0.000	16.38
82	175	F	T	0.000	20.44
82	176	F	Y	0.000	17.94
82	177	F	L	0.000	15.75
82	178	F	A	0.000	20.44
82	180	F	A	0.000	19.50
82	181	F	R	0.000	20.75
82	207	F	F	0.000	19.50
82	210	F	I	0.000	17.00
82	211	F	A	0.000	19.81
82	213	F	S	0.000	18.88
82	214	F	R	0.000	16.38
82	217	F	V	0.000	16.69
82	218	F	D	0.000	18.25
82	221	F	F	0.000	17.94
82	235	F	L	0.006	>21.69
82	236	F	M	0.001	>21.69
82	238	F	D	0.004	>21.69
82	239	F	F	0.045	11.38
82	240	F	Q	0.003	>21.69
82	241	F	A	0.003	>21.69
82	242	F	P	0.008	12.31
82	243	F	L	0.007	>21.69
82	244	F	L	0.002	>21.69
82	246	F	W	0.003	>21.69
82	247	F	S	0.002	>21.69
82	248	F	D	0.002	>21.69
83	84	V	V	1.000	5.12
83	85	V	I	0.969	7.31
83	86	V	G	0.914	6.38
83	87	V	D	0.590	6.38
83	88	V	T	0.159	10.75
83	89	V	V	0.142	10.44
83	90	V	V	0.090	10.12
83	91	V	Q	0.075	13.56
83	92	V	Y	0.063	15.44
83	93	V	D	0.015	15.75
83	94	V	P	0.009	12.62
83	95	V	G	0.002	15.12
83	96	V	H	0.002	16.69
83	97	V	A	0.007	11.69
83	98	V	A	0.004	11.38
83	99	V	L	0.001	15.75
83	100	V	P	0.001	13.56
83	101	V	W	0.007	9.50
83	102	V	A	0.001	14.50
83	103	V	G	0.001	16.06
83	104	V	V	0.003	12.94
83	105	V	R	0.006	13.25
83	106	V	F	0.002	18.25
83	107	V	L	0.001	18.25
83	108	V	L	0.004	15.12
83	109	V	Q	0.003	18.56
83	111	V	M	0.001	20.44
83	112	V	I	0.001	19.81
83	122	V	L	0.000	20.44
83	124	V	S	0.000	20.44
83	125	V	I	0.000	16.06
83	126	V	E	0.000	16.38
83	127	V	S	0.000	18.56
83	128	V	L	0.000	15.44
83	129	V	S	0.001	11.38
83	130	V	E	0.000	14.19
83	131	V	L	0.000	15.75
83	132	V	L	0.001	11.06
83	133	V	C	0.004	9.19
83	134	V	Y	0.000	14.19
83	135	V	Y	0.000	15.12
83	136	V	A	0.003	10.12
83	137	V	C	0.001	12.62
83	138	V	V	0.000	16.69
83	139	V	E	0.000	14.81
83	140	V	D	0.000	13.25
83	141	V	I	0.000	17.62
83	142	V	L	0.000	19.50
83	143	V	L	0.000	17.62
83	144	V	Q	0.000	19.19
83	166	V	L	0.000	20.12
83	169	V	L	0.000	20.44
83	170	V	Y	0.000	18.56
83	173	V	V	0.000	17.94
83	174	V	L	0.000	20.12
83	177	V	L	0.000	18.88
83	239	V	F	0.002	>21.69
83	243	V	L	0.001	>21.69
83	244	V	L	0.001	>21.69
83	246	V	W	0.001	>21.69
83	247	V	S	0.002	>21.69
84	85	V	I	1.000	5.12
84	86	V	G	0.993	6.69
84	87	V	D	0.556	5.75
84	88	V	T	0.366	9.19
84	89	V	V	0.084	9.81
84	90	V	V	0.024	10.75
84	91	V	Q	0.012	13.56
84	92	V	Y	0.006	16.06
84	93	V	D	0.003	17.31
84	94	V	P	0.001	15.44
84	95	V	G	0.001	18.56
84	96	V	H	0.001	19.81
84	97	V	A	0.001	14.19
84	98	V	A	0.000	15.75
84	99	V	L	0.000	19.81
84	100	V	P	0.000	17.00
84	101	V	W	0.001	14.19
84	102	V	A	0.000	19.19
84	103	V	G	0.000	20.44
84	104	V	V	0.000	17.00
84	105	V	R	0.001	18.25
84	108	V	L	0.001	19.81
84	125	V	I	0.000	19.50
84	126	V	E	0.000	18.56
84	127	V	S	0.000	20.12
84	128	V	L	0.000	18.25
84	129	V	S	0.000	13.87
84	130	V	E	0.000	15.12
84	131	V	L	0.000	16.69
84	132	V	L	0.000	13.25
84	133	V	C	0.007	9.81
84	134	V	Y	0.000	13.56
84	135	V	Y	0.000	15.12
84	136	V	A	0.004	10.12
84	137	V	C	0.006	10.44
84	138	V	V	0.000	15.12
84	139	V	E	0.000	14.19
84	140	V	D	0.003	10.75
84	141	V	I	0.000	15.12
84	142	V	L	0.000	17.94
84	143	V	L	0.000	16.06
84	144	V	Q	0.000	16.06
84	173	V	V	0.000	20.75
84	232	V	V	0.002	>21.69
84	233	V	E	0.002	>21.69
84	234	V	K	0.006	>21.69
84	235	V	L	0.027	>21.69
84	236	V	M	0.008	>21.69
84	237	V	L	0.006	>21.69
84	238	V	D	0.049	>21.69
84	239	V	F	0.078	>21.69
84	240	V	Q	0.034	>21.69
84	241	V	A	0.021	>21.69
84	242	V	P	0.042	>21.69
84	243	V	L	0.015	>21.69
84	244	V	L	0.012	>21.69
84	245	V	R	0.005	>21.69
84	246	V	W	0.011	>21.69
84	247	V	S	0.008	>21.69
84	248	V	D	0.007	>21.69
85	86	I	G	1.000	4.50
85	87	I	D	0.886	7.00
85	88	I	T	0.717	5.75
85	89	I	V	0.610	5.75
85	90	I	V	0.230	9.19
85	91	I	Q	0.098	10.44
85	92	I	Y	0.050	11.06
85	93	I	D	0.009	13.56
85	94	I	P	0.013	13.25
85	95	I	G	0.003	16.38
85	96	I	H	0.002	16.38
85	97	I	A	0.014	10.75
85	98	I	A	0.002	13.87
85	99	I	L	0.000	16.69
85	100	I	P	0.000	14.19
85	101	I	W	0.001	12.62
85	102	I	A	0.000	17.94
85	103	I	G	0.000	18.88
85	104	I	V	0.000	15.75
85	105	I	R	0.001	18.25
85	108	I	L	0.001	20.12
85	112	I	I	0.001	>21.69
85	125	I	I	0.000	18.88
85	126	I	E	0.000	17.94
85	127	I	S	0.000	18.25
85	128	I	L	0.000	16.06
85	129	I	S	0.000	12.94
85	130	I	E	0.000	13.25
85	131	I	L	0.000	13.56
85	132	I	L	0.003	10.12
85	133	I	C	0.654	7.31
85	134	I	Y	0.005	10.12
85	135	I	Y	0.000	10.44
85	136	I	A	0.844	5.12
85	137	I	C	0.828	6.06
85	138	I	V	0.001	10.44
85	139	I	E	0.096	8.88
85	140	I	D	0.786	6.06
85	141	I	I	0.004	10.44
85	142	I	L	0.000	12.94
85	143	I	L	0.003	11.38
85	144	I	Q	0.001	12.31
85	145	I	F	0.000	16.06
85	146	I	S	0.000	17.00
85	162	I	L	0.000	17.62
85	166	I	L	0.000	15.12
85	169	I	L	0.000	17.00
85	170	I	Y	0.000	15.75
85	173	I	V	0.000	17.00
85	214	I	R	0.000	18.25
85	217	I	V	0.000	17.00
85	221	I	F	0.000	16.38
85	231	I	R	0.006	>21.69
85	232	I	V	0.014	>21.69
85	233	I	E	0.005	>21.69
85	234	I	K	0.013	>21.69
85	235	I	L	0.121	>21.69
85	236	I	M	0.034	>21.69
85	237	I	L	0.012	>21.69
85	238	I	D	0.080	>21.69
85	239	I	F	0.231	>21.69
85	240	I	Q	0.076	>21.69
85	241	I	A	0.020	>21.69
85	242	I	P	0.038	>21.69
85	243	I	L	0.034	>21.69
85	244	I	L	0.009	>21.69
85	245	I	R	0.004	>21.69
85	246	I	W	0.007	>21.69
85	247	I	S	0.006	>21.69
85	248	I	D	0.003	>21.69
86	87	G	D	1.000	4.81
86	88	G	T	0.991	5.75
86	89	G	V	0.781	4.50
86	90	G	V	0.626	5.12
86	91	G	Q	0.401	8.56
86	92	G	Y	0.186	10.12
86	93	G	D	0.042	10.75
86	94	G	P	0.136	9.50
86	95	G	G	0.012	12.94
86	96	G	H	0.006	13.56
86	97	G	A	0.267	8.25
86	98	G	A	0.032	10.75
86	99	G	L	0.000	14.50
86	100	G	P	0.001	12.94
86	101	G	W	0.012	10.75
86	102	G	A	0.001	15.44
86	103	G	G	0.000	17.31
86	104	G	V	0.001	15.44
86	105	G	R	0.002	16.38
86	128	G	L	0.000	16.69
86	129	G	S	0.000	14.19
86	130	G	E	0.000	15.75
86	131	G	L	0.000	15.44
86	132	G	L	0.004	10.75
86	133	G	C	0.055	9.81
86	134	G	Y	0.001	13.25
86	135	G	Y	0.001	12.62
86	136	G	A	0.622	7.00
86	137	G	C	0.129	9.81
86	138	G	V	0.001	13.25
86	139	G	E	0.042	10.12
86	140	G	D	0.382	8.25
86	141	G	I	0.002	13.56
86	142	G	L	0.000	14.19
86	143	G	L	0.008	11.69
86	144	G	Q	0.004	13.87
86	145	G	F	0.000	17.62
86	166	G	L	0.000	16.38
86	170	G	Y	0.000	15.75
86	232	G	V	0.003	>21.69
86	233	G	E	0.002	>21.69
86	234	G	K	0.003	>21.69
86	235	G	L	0.013	>21.69
86	236	G	M	0.004	>21.69
86	237	G	L	0.002	>21.69
86	238	G	D	0.008	>21.69
86	239	G	F	0.017	>21.69
86	240	G	Q	0.005	>21.69
86	241	G	A	0.003	>21.69
86	242	G	P	0.004	>21.69
86	243	G	L	0.005	>21.69
86	244	G	L	0.002	>21.69
86	245	G	R	0.001	>21.69
86	246	G	W	0.002	>21.69
86	247	G	S	0.003	>21.69
87	88	D	T	1.000	5.12
87	89	D	V	0.872	7.31
87	90	D	V	0.639	5.75
87	91	D	Q	0.499	6.06
87	92	D	Y	0.110	10.75
87	93	D	D	0.029	12.31
87	94	D	P	0.070	10.44
87	95	D	G	0.009	14.19
87	96	D	H	0.006	16.06
87	97	D	A	0.074	11.69
87	98	D	A	0.053	13.56
87	99	D	L	0.001	18.25
87	100	D	P	0.002	17.31
87	101	D	W	0.046	14.81
87	102	D	A	0.002	>21.69
87	104	D	V	0.000	18.88
87	105	D	R	0.004	>21.69
87	129	D	S	0.000	17.62
87	130	D	E	0.000	19.19
87	131	D	L	0.000	19.50
87	132	D	L	0.007	15.12
87	133	D	C	0.011	13.25
87	134	D	Y	0.001	17.00
87	135	D	Y	0.001	16.69
87	136	D	A	0.099	10.75
87	137	D	C	0.016	12.62
87	138	D	V	0.001	16.38
87	139	D	E	0.027	13.25
87	140	D	D	0.113	10.44
87	141	D	I	0.003	15.44
87	142	D	L	0.001	17.00
87	143	D	L	0.030	12.94
87	144	D	Q	0.010	15.12
87	146	D	S	0.001	>21.69
87	147	D	K	0.003	>21.69
87	231	D	R	0.001	>21.69
87	232	D	V	0.002	>21.69
87	233	D	E	0.002	>21.69
87	234	D	K	0.003	>21.69
87	235	D	L	0.008	>21.69
87	236	D	M	0.002	>21.69
87	237	D	L	0.002	>21.69
87	238	D	D	0.005	>21.69
87	239	D	F	0.007	>21.69
87	240	D	Q	0.002	>21.69
87	241	D	A	0.002	>21.69
87	242	D	P	0.003	>21.69
87	243	D	L	0.003	>21.69
87	244	D	L	0.002	>21.69
87	245	D	R	0.002	>21.69
87	246	D	W	0.003	>21.69
87	247	D	S	0.002	>21.69
87	248	D	D	0.001	>21.69
88	89	T	V	1.000	5.12
88	90	T	V	0.892	7.31
88	91	T	Q	0.623	5.75
88	92	T	Y	0.400	6.38
88	93	T	D	0.035	9.81
88	94	T	P	0.048	11.06
88	95	T	G	0.010	14.50
88	96	T	H	0.006	14.81
88	97	T	A	0.075	10.44
88	98	T	A	0.027	14.50
88	99	T	L	0.001	>21.69
88	100	T	P	0.002	16.69
88	101	T	W	0.012	15.75
88	102	T	A	0.002	>21.69
88	129	T	S	0.000	18.25
88	132	T	L	0.005	14.81
88	133	T	C	0.014	12.94
88	134	T	Y	0.001	15.12
88	135	T	Y	0.004	14.19
88	136	T	A	0.247	8.88
88	137	T	C	0.097	9.50
88	138	T	V	0.004	12.31
88	139	T	E	0.184	10.44
88	140	T	D	0.495	5.12
88	141	T	I	0.012	10.44
88	142	T	L	0.006	12.31
88	143	T	L	0.224	8.25
88	144	T	Q	0.083	9.19
88	145	T	F	0.001	>21.69
88	146	T	S	0.002	>21.69
88	147	T	K	0.006	>21.69
88	148	T	A	0.002	>21.69
88	149	T	P	0.001	>21.69
88	150	T	K	0.001	>21.69
88	231	T	R	0.004	>21.69
88	232	T	V	0.009	>21.69
88	233	T	E	0.004	>21.69
88	234	T	K	0.007	>21.69
88	235	T	L	0.032	>21.69
88	236	T	M	0.013	>21.69
88	237	T	L	0.005	>21.69
88	238	T	D	0.015	>21.69
88	239	T	F	0.034	>21.69
88	240	T	Q	0.010	>21.69
88	241	T	A	0.004	>21.69
88	242	T	P	0.005	>21.69
88	243	T	L	0.006	>21.69
88	244	T	L	0.003	>21.69
88	245	T	R	0.002	>21.69
88	246	T	W	0.003	>21.69
88	247	T	S	0.003	>21.69
88	248	T	D	0.002	>21.69
89	90	V	V	1.000	5.12
89	91	V	Q	0.922	7.31
89	92	V	Y	0.629	5.75
89	93	V	D	0.363	6.06
89	94	V	P	0.207	9.81
89	95	V	G	0.046	10.44
89	96	V	H	0.034	14.19
89	97	V	A	0.372	5.12
89	98	V	A	0.086	10.12
89	99	V	L	0.003	12.31
89	100	V	P	0.005	11.38
89	101	V	W	0.023	11.06
89	102	V	A	0.001	>21.69
89	105	V	R	0.001	>21.69
89	132	V	L	0.017	10.12
89	133	V	C	0.023	10.12
89	134	V	Y	0.001	12.00
89	135	V	Y	0.009	9.50
89	136	V	A	0.474	5.12
89	137	V	C	0.168	8.56
89	138	V	V	0.006	10.12
89	139	V	E	0.393	5.12
89	140	V	D	0.476	5.44
89	141	V	I	0.017	10.12
89	142	V	L	0.014	10.12
89	143	V	L	0.291	8.25
89	144	V	Q	0.044	10.75
89	145	V	F	0.002	>21.69
89	146	V	S	0.004	>21.69
89	147	V	K	0.012	>21.69
89	148	V	A	0.002	>21.69
89	166	V	L	0.001	>21.69
89	170	V	Y	0.002	>21.69
89	231	V	R	0.003	>21.69
89	232	V	V	0.012	>21.69
89	233	V	E	0.003	>21.69
89	234	V	K	0.004	>21.69
89	235	V	L	0.031	>21.69
89	236	V	M	0.016	>21.69
89	237	V	L	0.003	>21.69
89	238	V	D	0.010	>21.69
89	239	V	F	0.034	>21.69
89	240	V	Q	0.007	>21.69
89	241	V	A	0.002	>21.69
89	242	V	P	0.004	>21.69
89	243	V	L	0.007	>21.69
89	244	V	L	0.003	>21.69
89	245	V	R	0.001	>21.69
89	246	V	W	0.003	>21.69
89	247	V	S	0.003	>21.69
89	248	V	D	0.001	>21.69
90	91	V	Q	1.000	5.44
90	92	V	Y	0.893	7.31
90	93	V	D	0.512	7.00
90	94	V	P	0.502	5.12
90	95	V	G	0.175	8.25
90	96	V	H	0.061	8.88
90	97	V	A	0.507	4.19
90	98	V	A	0.328	7.31
90	99	V	L	0.010	10.75
90	100	V	P	0.015	11.06
90	101	V	W	0.105	8.88
90	102	V	A	0.005	>21.69
90	105	V	R	0.002	>21.69
90	132	V	L	0.032	11.06
90	133	V	C	0.015	12.31
90	135	V	Y	0.010	>21.69
90	136	V	A	0.285	9.19
90	137	V	C	0.036	12.62
90	138	V	V	0.004	>21.69
90	139	V	E	0.200	10.12
90	140	V	D	0.209	10.44
90	141	V	I	0.007	15.44
90	142	V	L	0.014	>21.69
90	143	V	L	0.173	11.69
90	144	V	Q	0.038	15.44
90	146	V	S	0.006	>21.69
90	147	V	K	0.014	>21.69
90	148	V	A	0.002	>21.69
90	149	V	P	0.002	>21.69
90	150	V	K	0.001	>21.69
90	151	V	N	0.001	>21.69
90	166	V	L	0.002	>21.69
90	170	V	Y	0.003	>21.69
90	231	V	R	0.001	>21.69
90	232	V	V	0.004	>21.69
90	233	V	E	0.002	>21.69
90	234	V	K	0.002	>21.69
90	235	V	L	0.009	>21.69
90	236	V	M	0.003	>21.69
90	238	V	D	0.004	>21.69
90	239	V	F	0.009	>21.69
90	240	V	Q	0.002	>21.69
90	241	V	A	0.001	>21.69
90	242	V	P	0.002	>21.69
90	243	V	L	0.003	>21.69
90	244	V	L	0.001	>21.69
90	246	V	W	0.002	>21.69
90	247	V	S	0.002	>21.69
90	248	V	D	0.001	>21.69
91	92	Q	Y	1.000	5.12
91	93	Q	D	0.710	7.94
91	94	Q	P	0.478	7.00
91	95	Q	G	0.066	11.38
91	96	Q	H	0.044	12.31
91	97	Q	A	0.320	9.19
91	98	Q	A	0.097	12.31
91	99	Q	L	0.005	15.75
91	100	Q	P	0.007	16.06
91	101	Q	W	0.029	15.12
91	102	Q	A	0.004	17.94
91	105	Q	R	0.002	>21.69
91	132	Q	L	0.007	16.38
91	133	Q	C	0.003	16.38
91	135	Q	Y	0.004	>21.69
91	136	Q	A	0.171	11.38
91	137	Q	C	0.008	14.50
91	138	Q	V	0.002	>21.69
91	139	Q	E	0.205	11.69
91	140	Q	D	0.187	10.44
91	141	Q	I	0.002	>21.69
91	142	Q	L	0.016	>21.69
91	143	Q	L	0.235	9.19
91	144	Q	Q	0.016	>21.69
91	146	Q	S	0.007	>21.69
91	147	Q	K	0.012	>21.69
91	148	Q	A	0.004	>21.69
91	149	Q	P	0.003	>21.69
91	150	Q	K	0.002	>21.69
91	151	Q	N	0.002	>21.69
91	163	Q	R	0.001	>21.69
91	166	Q	L	0.003	>21.69
91	170	Q	Y	0.004	>21.69
91	232	Q	V	0.002	>21.69
91	235	Q	L	0.003	>21.69
91	236	Q	M	0.002	>21.69
91	238	Q	D	0.001	>21.69
91	239	Q	F	0.003	>21.69
91	240	Q	Q	0.001	>21.69
91	242	Q	P	0.002	>21.69
91	243	Q	L	0.002	>21.69
91	246	Q	W	0.001	>21.69
91	247	Q	S	0.001	>21.69
91	248	Q	D	0.001	>21.69
92	93	Y	D	1.000	4.81
92	94	Y	P	0.793	7.62
92	95	Y	G	0.145	9.81
92	96	Y	H	0.161	9.50
92	97	Y	A	0.614	7.62
92	98	Y	A	0.189	12.00
92	99	Y	L	0.009	14.19
92	100	Y	P	0.005	15.12
92	101	Y	W	0.028	15.44
92	102	Y	A	0.006	17.62
92	103	Y	G	0.000	20.44
92	132	Y	L	0.011	15.44
92	133	Y	C	0.004	16.38
92	135	Y	Y	0.005	14.19
92	136	Y	A	0.178	11.06
92	137	Y	C	0.007	13.87
92	138	Y	V	0.002	13.87
92	139	Y	E	0.248	8.56
92	140	Y	D	0.126	9.50
92	141	Y	I	0.002	>21.69
92	142	Y	L	0.010	11.38
92	143	Y	L	0.266	8.56
92	144	Y	Q	0.010	>21.69
92	145	Y	F	0.002	>21.69
92	146	Y	S	0.010	>21.69
92	147	Y	K	0.013	>21.69
92	148	Y	A	0.006	>21.69
92	149	Y	P	0.004	>21.69
92	150	Y	K	0.003	>21.69
92	151	Y	N	0.002	>21.69
92	152	Y	G	0.001	>21.69
92	163	Y	R	0.001	>21.69
92	166	Y	L	0.003	>21.69
92	170	Y	Y	0.007	13.87
92	174	Y	L	0.000	17.62
92	232	Y	V	0.002	>21.69
92	235	Y	L	0.003	>21.69
92	236	Y	M	0.002	>21.69
92	238	Y	D	0.001	>21.69
92	239	Y	F	0.004	>21.69
92	240	Y	Q	0.001	>21.69
92	242	Y	P	0.001	>21.69
92	243	Y	L	0.002	>21.69
92	246	Y	W	0.001	>21.69
92	247	Y	S	0.001	>21.69
93	94	D	P	1.000	5.75
93	95	D	G	0.994	6.06
93	96	D	H	0.843	4.81
93	97	D	A	0.871	4.81
93	98	D	A	0.296	8.88
93	99	D	L	0.035	9.81
93	100	D	P	0.005	11.69
93	101	D	W	0.024	12.62
93	102	D	A	0.007	13.87
93	103	D	G	0.000	16.38
93	104	D	V	0.000	17.31
93	105	D	R	0.001	18.25
93	106	D	F	0.000	20.12
93	132	D	L	0.004	13.56
93	133	D	C	0.001	16.38
93	135	D	Y	0.001	13.56
93	136	D	A	0.048	11.06
93	137	D	C	0.001	15.12
93	138	D	V	0.000	14.81
93	139	D	E	0.081	9.81
93	140	D	D	0.021	12.62
93	142	D	L	0.001	13.56
93	143	D	L	0.032	11.06
93	144	D	Q	0.002	>21.69
93	146	D	S	0.002	>21.69
93	147	D	K	0.003	>21.69
93	148	D	A	0.001	>21.69
93	149	D	P	0.001	>21.69
93	150	D	K	0.001	>21.69
93	166	D	L	0.001	12.62
93	167	D	V	0.000	12.62
93	170	D	Y	0.004	11.06
93	171	D	V	0.000	15.12
93	173	D	V	0.000	14.81
93	174	D	L	0.001	13.56
93	177	D	L	0.000	17.00
94	95	P	G	1.000	4.50
94	96	P	H	0.894	7.62
94	97	P	A	0.848	5.75
94	98	P	A	0.779	6.06
94	99	P	L	0.042	10.12
94	100	P	P	0.004	12.31
94	101	P	W	0.014	10.75
94	102	P	A	0.012	12.00
94	103	P	G	0.001	15.44
94	104	P	V	0.000	16.06
94	105	P	R	0.001	15.75
94	106	P	F	0.000	18.56
94	128	P	L	0.000	18.88
94	132	P	L	0.003	14.50
94	133	P	C	0.001	16.38
94	135	P	Y	0.001	16.69
94	136	P	A	0.018	12.31
94	137	P	C	0.000	17.00
94	138	P	V	0.000	17.94
94	139	P	E	0.028	13.25
94	140	P	D	0.008	14.50
94	142	P	L	0.001	17.62
94	143	P	L	0.014	14.19
94	147	P	K	0.001	>21.69
94	166	P	L	0.001	17.62
94	167	P	V	0.000	17.94
94	169	P	L	0.000	19.50
94	170	P	Y	0.004	15.12
94	171	P	V	0.000	19.19
94	173	P	V	0.000	17.00
94	174	P	L	0.001	16.06
94	177	P	L	0.000	17.62
94	178	P	A	0.000	19.81
95	96	G	H	1.000	4.81
95	97	G	A	0.990	5.75
95	98	G	A	0.861	4.81
95	99	G	L	0.782	7.00
95	100	G	P	0.006	10.44
95	101	G	W	0.005	10.12
95	102	G	A	0.013	9.50
95	103	G	G	0.000	12.94
95	104	G	V	0.000	14.81
95	105	G	R	0.000	14.19
95	106	G	F	0.000	16.06
95	107	G	L	0.000	18.88
95	108	G	L	0.000	19.19
95	128	G	L	0.000	17.62
95	129	G	S	0.000	18.25
95	131	G	L	0.000	18.56
95	132	G	L	0.001	13.87
95	133	G	C	0.000	17.31
95	134	G	Y	0.000	19.81
95	135	G	Y	0.000	16.69
95	136	G	A	0.012	13.56
95	137	G	C	0.001	18.56
95	138	G	V	0.000	18.88
95	139	G	E	0.010	14.50
95	140	G	D	0.004	16.69
95	142	G	L	0.001	18.88
95	143	G	L	0.004	16.69
95	163	G	R	0.000	18.88
95	166	G	L	0.000	17.00
95	167	G	V	0.000	16.06
95	168	G	Q	0.000	20.12
95	169	G	L	0.000	17.94
95	170	G	Y	0.001	13.25
95	171	G	V	0.000	16.38
95	172	G	N	0.000	19.19
95	173	G	V	0.000	15.12
95	174	G	L	0.002	12.94
95	175	G	T	0.000	18.25
95	176	G	Y	0.000	18.88
95	177	G	L	0.000	14.81
95	178	G	A	0.000	16.38
95	181	G	R	0.000	17.62
96	97	H	A	1.000	5.44
96	98	H	A	0.975	7.00
96	99	H	L	0.919	5.44
96	100	H	P	0.062	8.88
96	101	H	W	0.009	10.75
96	102	H	A	0.011	10.44
96	103	H	G	0.000	12.62
96	104	H	V	0.000	14.50
96	105	H	R	0.001	15.44
96	106	H	F	0.000	16.38
96	107	H	L	0.000	18.56
96	108	H	L	0.000	19.81
96	125	H	I	0.000	20.12
96	128	H	L	0.000	16.06
96	129	H	S	0.000	17.62
96	130	H	E	0.000	19.81
96	131	H	L	0.000	16.06
96	132	H	L	0.004	12.62
96	133	H	C	0.001	16.38
96	134	H	Y	0.000	17.94
96	135	H	Y	0.001	13.87
96	136	H	A	0.026	12.62
96	137	H	C	0.001	17.62
96	138	H	V	0.000	16.69
96	139	H	E	0.020	12.00
96	140	H	D	0.004	15.75
96	141	H	I	0.000	19.19
96	142	H	L	0.001	16.06
96	143	H	L	0.005	15.12
96	160	H	Q	0.000	20.12
96	162	H	L	0.000	18.88
96	163	H	R	0.000	15.12
96	164	H	D	0.000	17.00
96	165	H	A	0.000	17.62
96	166	H	L	0.001	13.25
96	167	H	V	0.001	11.38
96	168	H	Q	0.000	15.44
96	169	H	L	0.000	14.19
96	170	H	Y	0.020	8.88
96	171	H	V	0.000	12.00
96	172	H	N	0.000	15.12
96	173	H	V	0.001	11.69
96	174	H	L	0.009	9.19
96	175	H	T	0.000	14.50
96	176	H	Y	0.000	16.06
96	177	H	L	0.000	12.94
96	178	H	A	0.000	13.56
96	179	H	R	0.000	18.25
96	180	H	A	0.000	18.25
96	181	H	R	0.000	16.38
96	210	H	I	0.000	17.62
96	213	H	S	0.000	17.62
96	214	H	R	0.000	19.50
96	217	H	V	0.000	17.94
97	98	A	A	1.000	5.44
97	99	A	L	0.980	7.00
97	100	A	P	0.901	7.31
97	101	A	W	0.666	7.94
97	102	A	A	0.035	10.12
97	103	A	G	0.001	12.31
97	104	A	V	0.000	12.31
97	105	A	R	0.002	13.87
97	106	A	F	0.000	16.06
97	107	A	L	0.000	17.62
97	108	A	L	0.000	17.94
97	109	A	Q	0.000	20.12
97	124	A	S	0.000	19.50
97	125	A	I	0.000	17.62
97	126	A	E	0.000	19.50
97	127	A	S	0.000	18.25
97	128	A	L	0.000	13.87
97	129	A	S	0.000	13.87
97	130	A	E	0.000	16.06
97	131	A	L	0.000	13.25
97	132	A	L	0.112	8.88
97	133	A	C	0.002	11.69
97	134	A	Y	0.000	13.87
97	135	A	Y	0.005	10.75
97	136	A	A	0.623	7.62
97	137	A	C	0.001	12.94
97	138	A	V	0.000	13.25
97	139	A	E	0.104	8.88
97	140	A	D	0.004	11.38
97	141	A	I	0.000	15.75
97	142	A	L	0.000	13.87
97	143	A	L	0.001	12.31
97	144	A	Q	0.000	16.69
97	145	A	F	0.000	18.88
97	146	A	S	0.000	17.00
97	159	A	T	0.000	19.50
97	162	A	L	0.000	17.31
97	163	A	R	0.000	14.81
97	164	A	D	0.000	17.62
97	165	A	A	0.000	17.00
97	166	A	L	0.000	12.00
97	167	A	V	0.000	12.62
97	168	A	Q	0.000	16.06
97	169	A	L	0.000	13.25
97	170	A	Y	0.019	9.19
97	171	A	V	0.000	13.87
97	172	A	N	0.000	15.75
97	173	A	V	0.001	11.06
97	174	A	L	0.005	11.06
97	175	A	T	0.000	16.38
97	176	A	Y	0.000	16.38
97	177	A	L	0.001	13.25
97	178	A	A	0.000	16.06
97	179	A	R	0.000	19.81
97	180	A	A	0.000	18.56
97	181	A	R	0.001	17.94
97	210	A	I	0.000	16.69
97	213	A	S	0.000	17.31
97	214	A	R	0.000	17.62
97	217	A	V	0.000	16.06
97	221	A	F	0.000	18.56
98	99	A	L	1.000	5.44
98	100	A	P	0.993	7.62
98	101	A	W	0.992	5.44
98	102	A	A	0.975	5.75
98	103	A	G	0.002	9.50
98	104	A	V	0.001	10.12
98	105	A	R	0.002	9.50
98	106	A	F	0.001	12.31
98	107	A	L	0.000	14.81
98	108	A	L	0.000	14.50
98	109	A	Q	0.000	15.75
98	110	A	I	0.000	18.88
98	111	A	M	0.000	19.81
98	112	A	I	0.000	20.12
98	121	A	M	0.000	20.12
98	124	A	S	0.000	18.88
98	125	A	I	0.000	16.06
98	126	A	E	0.000	19.19
98	127	A	S	0.000	18.88
98	128	A	L	0.000	13.87
98	129	A	S	0.000	13.87
98	130	A	E	0.000	17.62
98	131	A	L	0.000	15.44
98	132	A	L	0.005	10.44
98	133	A	C	0.000	13.87
98	134	A	Y	0.000	17.31
98	135	A	Y	0.000	14.81
98	136	A	A	0.004	11.69
98	137	A	C	0.000	17.00
98	138	A	V	0.000	17.94
98	139	A	E	0.001	14.19
98	140	A	D	0.000	16.06
98	142	A	L	0.000	19.50
98	143	A	L	0.000	17.62
98	163	A	R	0.000	20.12
98	166	A	L	0.000	17.00
98	167	A	V	0.000	17.00
98	168	A	Q	0.000	19.81
98	169	A	L	0.000	17.00
98	170	A	Y	0.002	12.62
98	171	A	V	0.000	16.38
98	172	A	N	0.000	17.94
98	173	A	V	0.001	12.94
98	174	A	L	0.003	12.00
98	175	A	T	0.000	17.00
98	176	A	Y	0.000	16.38
98	177	A	L	0.001	12.00
98	178	A	A	0.000	14.81
98	179	A	R	0.000	18.88
98	180	A	A	0.000	17.00
98	181	A	R	0.000	15.12
98	182	A	K	0.000	19.50
98	184	A	F	0.000	19.81
98	185	A	Q	0.000	19.81
98	207	A	F	0.000	20.75
98	210	A	I	0.000	18.56
98	213	A	S	0.000	20.44
98	214	A	R	0.000	20.75
98	217	A	V	0.000	20.44
99	100	L	P	1.000	5.12
99	101	L	W	0.999	7.31
99	102	L	A	0.998	5.44
99	103	L	G	0.968	7.00
99	104	L	V	0.001	9.81
99	105	L	R	0.001	10.44
99	106	L	F	0.000	10.75
99	107	L	L	0.000	12.94
99	108	L	L	0.000	14.81
99	109	L	Q	0.000	15.75
99	110	L	I	0.000	17.31
99	111	L	M	0.000	18.88
99	112	L	I	0.000	20.44
99	121	L	M	0.000	18.25
99	122	L	L	0.000	20.75
99	124	L	S	0.000	16.38
99	125	L	I	0.000	15.44
99	126	L	E	0.000	18.88
99	127	L	S	0.000	17.31
99	128	L	L	0.000	12.00
99	129	L	S	0.000	14.19
99	130	L	E	0.000	17.31
99	131	L	L	0.000	14.19
99	132	L	L	0.004	10.44
99	133	L	C	0.000	15.12
99	134	L	Y	0.000	17.00
99	135	L	Y	0.000	13.87
99	136	L	A	0.002	12.94
99	137	L	C	0.000	18.25
99	138	L	V	0.000	17.94
99	139	L	E	0.000	14.50
99	140	L	D	0.000	17.94
99	142	L	L	0.000	19.50
99	143	L	L	0.000	18.88
99	163	L	R	0.000	18.25
99	164	L	D	0.000	19.19
99	165	L	A	0.000	18.88
99	166	L	L	0.000	14.81
99	167	L	V	0.000	13.56
99	168	L	Q	0.000	15.75
99	169	L	L	0.000	13.56
99	170	L	Y	0.023	9.19
99	171	L	V	0.000	11.69
99	172	L	N	0.000	13.25
99	173	L	V	0.010	9.19
99	174	L	L	0.933	6.38
99	175	L	T	0.000	11.69
99	176	L	Y	0.000	12.00
99	177	L	L	0.669	7.94
99	178	L	A	0.004	9.50
99	179	L	R	0.000	14.19
99	180	L	A	0.000	12.94
99	181	L	R	0.001	11.06
99	182	L	K	0.000	15.12
99	183	L	Y	0.000	17.62
99	184	L	F	0.000	16.69
99	185	L	Q	0.000	16.38
99	203	L	L	0.000	18.25
99	206	L	T	0.000	16.69
99	207	L	F	0.000	17.31
99	208	L	G	0.000	19.81
99	209	L	V	0.000	17.94
99	210	L	I	0.000	15.12
99	211	L	A	0.000	20.12
99	213	L	S	0.000	16.69
99	214	L	R	0.000	18.25
99	217	L	V	0.000	18.25
100	101	P	W	1.000	5.12
100	102	P	A	0.999	7.00
100	103	P	G	0.997	6.06
100	104	P	V	0.997	6.38
100	105	P	R	0.000	9.50
100	106	P	F	0.000	10.44
100	107	P	L	0.000	10.75
100	108	P	L	0.000	12.31
100	109	P	Q	0.000	15.12
100	110	P	I	0.000	15.75
100	111	P	M	0.000	16.06
100	112	P	I	0.000	18.56
100	113	P	G	0.000	21.06
100	118	P	Y	0.000	18.88
100	120	P	F	0.000	18.56
100	121	P	M	0.000	15.12
100	122	P	L	0.000	17.00
100	123	P	E	0.000	16.69
100	124	P	S	0.000	12.31
100	125	P	I	0.001	11.38
100	126	P	E	0.000	14.19
100	127	P	S	0.000	12.31
100	128	P	L	0.944	7.31
100	129	P	S	0.004	9.50
100	130	P	E	0.000	12.31
100	131	P	L	0.019	8.88
100	132	P	L	0.990	5.44
100	133	P	C	0.001	10.44
100	134	P	Y	0.000	12.62
100	135	P	Y	0.004	10.12
100	136	P	A	0.010	9.81
100	137	P	C	0.000	14.50
100	138	P	V	0.000	14.50
100	139	P	E	0.000	12.31
100	140	P	D	0.000	15.75
100	141	P	I	0.000	18.88
100	142	P	L	0.000	17.62
100	143	P	L	0.000	17.94
100	162	P	L	0.000	18.56
100	163	P	R	0.000	17.31
100	164	P	D	0.000	18.25
100	165	P	A	0.000	16.38
100	166	P	L	0.000	12.62
100	167	P	V	0.000	12.94
100	168	P	Q	0.000	14.19
100	169	P	L	0.001	10.44
100	170	P	Y	0.950	7.31
100	171	P	V	0.000	10.75
100	172	P	N	0.000	10.75
100	173	P	V	0.982	5.44
100	174	P	L	0.957	6.38
100	175	P	T	0.000	10.75
100	176	P	Y	0.001	9.19
100	177	P	L	0.960	6.38
100	178	P	A	0.001	10.44
100	179	P	R	0.000	13.25
100	180	P	A	0.000	11.38
100	181	P	R	0.000	11.69
100	182	P	K	0.000	15.75
100	183	P	Y	0.000	16.69
100	184	P	F	0.000	16.38
100	185	P	Q	0.000	17.62
100	202	P	D	0.000	19.81
100	203	P	L	0.000	15.75
100	204	P	E	0.000	18.56
100	205	P	E	0.000	19.19
100	206	P	T	0.000	14.19
100	207	P	F	0.000	13.56
100	208	P	G	0.000	16.06
100	209	P	V	0.000	14.81
100	210	P	I	0.000	11.06
100	211	P	A	0.000	15.75
100	212	P	E	0.000	17.62
100	213	P	S	0.000	13.56
100	214	P	R	0.000	13.87
100	215	P	R	0.000	18.88
100	216	P	K	0.000	17.94
100	217	P	V	0.000	14.81
100	218	P	D	0.000	18.25
100	220	P	Y	0.000	20.12
100	221	P	F	0.000	18.88
101	102	W	A	1.000	5.44
101	103	W	G	1.000	6.38
101	104	W	V	1.000	5.12
101	105	W	R	0.998	6.06
101	106	W	F	0.000	9.50
101	107	W	L	0.000	10.44
101	108	W	L	0.000	9.81
101	109	W	Q	0.000	12.62
101	110	W	I	0.000	14.81
101	111	W	M	0.000	14.81
101	112	W	I	0.000	15.75
101	113	W	G	0.000	18.88
101	115	W	F	0.000	20.12
101	118	W	Y	0.000	18.56
101	120	W	F	0.000	19.81
101	121	W	M	0.000	15.44
101	122	W	L	0.000	16.38
101	123	W	E	0.000	17.62
101	124	W	S	0.000	13.87
101	125	W	I	0.000	10.75
101	126	W	E	0.000	13.87
101	127	W	S	0.000	13.87
101	128	W	L	0.006	9.19
101	129	W	S	0.052	8.56
101	130	W	E	0.000	12.94
101	131	W	L	0.000	11.69
101	132	W	L	0.983	6.69
101	133	W	C	0.001	10.12
101	134	W	Y	0.000	13.87
101	135	W	Y	0.000	12.94
101	136	W	A	0.002	10.12
101	137	W	C	0.000	15.12
101	138	W	V	0.000	16.69
101	139	W	E	0.000	14.19
101	140	W	D	0.000	16.06
101	141	W	I	0.000	20.12
101	142	W	L	0.000	19.81
101	143	W	L	0.000	19.19
101	163	W	R	0.000	21.06
101	165	W	A	0.000	21.06
101	166	W	L	0.000	16.69
101	167	W	V	0.000	17.62
101	168	W	Q	0.000	19.19
101	169	W	L	0.000	15.12
101	170	W	Y	0.000	12.31
101	171	W	V	0.000	16.06
101	172	W	N	0.000	15.75
101	173	W	V	0.000	10.44
101	174	W	L	0.000	11.38
101	175	W	T	0.000	15.75
101	176	W	Y	0.000	13.56
101	177	W	L	0.001	9.50
101	178	W	A	0.000	13.87
101	179	W	R	0.000	17.00
101	180	W	A	0.000	13.56
101	181	W	R	0.000	13.25
101	182	W	K	0.000	18.25
101	183	W	Y	0.000	18.88
101	184	W	F	0.000	17.00
101	185	W	Q	0.000	18.25
101	203	W	L	0.000	18.56
101	206	W	T	0.000	18.56
101	207	W	F	0.000	16.69
101	208	W	G	0.000	20.12
101	209	W	V	0.000	19.81
101	210	W	I	0.000	15.44
101	211	W	A	0.000	19.81
101	213	W	S	0.000	18.25
101	214	W	R	0.000	17.62
101	217	W	V	0.000	18.88
102	103	A	G	1.000	4.19
102	104	A	V	0.999	7.31
102	105	A	R	0.998	5.44
102	106	A	F	0.994	6.38
102	107	A	L	0.001	9.81
102	108	A	L	0.000	10.44
102	109	A	Q	0.000	10.75
102	110	A	I	0.000	12.94
102	111	A	M	0.000	14.81
102	112	A	I	0.000	15.75
102	113	A	G	0.000	17.62
102	114	A	D	0.000	20.44
102	115	A	F	0.000	20.44
102	118	A	Y	0.000	17.94
102	120	A	F	0.000	20.12
102	121	A	M	0.000	15.44
102	122	A	L	0.000	17.94
102	123	A	E	0.000	19.50
102	124	A	S	0.000	15.12
102	125	A	I	0.000	12.62
102	126	A	E	0.000	17.00
102	127	A	S	0.000	17.00
102	128	A	L	0.000	11.69
102	129	A	S	0.000	12.94
102	130	A	E	0.000	17.31
102	131	A	L	0.000	15.44
102	132	A	L	0.000	11.38
102	133	A	C	0.000	15.44
102	134	A	Y	0.000	18.88
102	135	A	Y	0.000	17.00
102	136	A	A	0.000	15.12
102	137	A	C	0.000	20.12
102	138	A	V	0.000	21.06
102	139	A	E	0.000	18.25
102	140	A	D	0.000	20.75
102	166	A	L	0.000	19.19
102	167	A	V	0.000	18.88
102	168	A	Q	0.000	20.44
102	169	A	L	0.000	17.31
102	170	A	Y	0.000	13.56
102	171	A	V	0.000	16.06
102	172	A	N	0.000	16.38
102	173	A	V	0.000	11.69
102	174	A	L	0.001	10.44
102	175	A	T	0.000	14.50
102	176	A	Y	0.000	13.25
102	177	A	L	0.395	8.25
102	178	A	A	0.001	10.75
102	179	A	R	0.000	14.81
102	180	A	A	0.001	11.69
102	181	A	R	0.009	9.50
102	182	A	K	0.000	14.50
102	183	A	Y	0.000	16.06
102	184	A	F	0.000	13.87
102	185	A	Q	0.000	13.87
102	186	A	T	0.000	18.88
102	187	A	Y	0.000	19.19
102	203	A	L	0.000	17.62
102	206	A	T	0.000	17.62
102	207	A	F	0.000	17.62
102	209	A	V	0.000	20.12
102	210	A	I	0.000	17.00
102	213	A	S	0.000	20.12
102	214	A	R	0.000	20.75
103	104	G	V	1.000	4.81
103	105	G	R	1.000	5.44
103	106	G	F	1.000	4.19
103	107	G	L	0.999	6.06
103	108	G	L	0.032	8.25
103	109	G	Q	0.000	9.50
103	110	G	I	0.000	10.12
103	111	G	M	0.000	11.69
103	112	G	I	0.000	13.87
103	113	G	G	0.000	15.44
103	114	G	D	0.000	17.62
103	115	G	F	0.000	17.62
103	117	G	A	0.000	18.56
103	118	G	Y	0.000	14.19
103	119	G	K	0.000	18.56
103	120	G	F	0.000	15.75
103	121	G	M	0.000	11.38
103	122	G	L	0.000	14.50
103	123	G	E	0.000	15.75
103	124	G	S	0.000	10.75
103	125	G	I	0.003	9.50
103	126	G	E	0.000	14.19
103	127	G	S	0.000	13.56
103	128	G	L	0.124	8.56
103	129	G	S	0.001	10.75
103	130	G	E	0.000	15.12
103	131	G	L	0.000	12.94
103	132	G	L	0.001	10.12
103	133	G	C	0.000	14.81
103	134	G	Y	0.000	17.31
103	135	G	Y	0.000	15.75
103	136	G	A	0.000	15.44
103	137	G	C	0.000	20.12
103	138	G	V	0.000	20.44
103	139	G	E	0.000	18.56
103	166	G	L	0.000	18.56
103	167	G	V	0.000	18.25
103	168	G	Q	0.000	18.56
103	169	G	L	0.000	15.44
103	170	G	Y	0.000	12.62
103	171	G	V	0.000	14.50
103	172	G	N	0.000	13.87
103	173	G	V	0.003	9.19
103	174	G	L	0.016	8.88
103	175	G	T	0.000	11.69
103	176	G	Y	0.001	9.19
103	177	G	L	0.981	4.50
103	178	G	A	0.061	8.56
103	179	G	R	0.001	11.06
103	180	G	A	0.876	7.62
103	181	G	R	0.947	7.00
103	182	G	K	0.000	11.69
103	183	G	Y	0.000	12.31
103	184	G	F	0.002	10.75
103	185	G	Q	0.000	12.00
103	186	G	T	0.000	16.06
103	187	G	Y	0.000	16.38
103	188	G	T	0.000	15.44
103	200	G	A	0.000	17.31
103	201	G	S	0.000	20.44
103	202	G	D	0.000	17.62
103	203	G	L	0.000	13.25
103	204	G	E	0.000	17.00
103	205	G	E	0.000	18.56
103	206	G	T	0.000	13.56
103	207	G	F	0.000	13.25
103	208	G	G	0.000	17.00
103	209	G	V	0.000	16.69
103	210	G	I	0.000	13.56
103	211	G	A	0.000	18.25
103	212	G	E	0.000	20.75
103	213	G	S	0.000	17.31
103	214	G	R	0.000	17.94
103	217	G	V	0.000	20.12
104	105	V	R	1.000	5.12
104	106	V	F	0.999	7.00
104	107	V	L	1.000	5.75
104	108	V	L	0.999	6.06
104	109	V	Q	0.001	9.81
104	110	V	I	0.000	10.75
104	111	V	M	0.000	10.12
104	112	V	I	0.000	12.31
104	113	V	G	0.000	15.12
104	114	V	D	0.000	17.00
104	115	V	F	0.000	15.75
104	116	V	Q	0.000	20.12
104	117	V	A	0.000	18.25
104	118	V	Y	0.000	13.56
104	119	V	K	0.000	16.38
104	120	V	F	0.000	14.50
104	121	V	M	0.001	10.12
104	122	V	L	0.001	11.38
104	123	V	E	0.000	12.62
104	124	V	S	0.012	9.19
104	125	V	I	0.986	5.75
104	126	V	E	0.001	9.81
104	127	V	S	0.000	10.12
104	128	V	L	0.984	5.44
104	129	V	S	0.988	6.38
104	130	V	E	0.000	10.75
104	131	V	L	0.001	10.12
104	132	V	L	0.965	7.31
104	133	V	C	0.000	10.75
104	134	V	Y	0.000	13.87
104	135	V	Y	0.000	13.87
104	136	V	A	0.000	12.94
104	137	V	C	0.000	17.00
104	138	V	V	0.000	18.25
104	139	V	E	0.000	17.31
104	140	V	D	0.000	19.50
104	165	V	A	0.000	21.37
104	166	V	L	0.000	17.94
104	167	V	V	0.000	19.19
104	168	V	Q	0.000	19.19
104	169	V	L	0.000	15.12
104	170	V	Y	0.000	13.25
104	171	V	V	0.000	16.06
104	172	V	N	0.000	14.50
104	173	V	V	0.001	9.50
104	174	V	L	0.000	11.38
104	175	V	T	0.000	14.19
104	176	V	Y	0.000	10.44
104	177	V	L	0.952	7.31
104	178	V	A	0.000	12.62
104	179	V	R	0.000	13.87
104	180	V	A	0.001	9.81
104	181	V	R	0.001	11.06
104	182	V	K	0.000	15.75
104	183	V	Y	0.000	14.81
104	184	V	F	0.000	12.94
104	185	V	Q	0.000	16.06
104	186	V	T	0.000	19.50
104	202	V	D	0.000	19.19
104	203	V	L	0.000	14.19
104	204	V	E	0.000	16.69
104	205	V	E	0.000	19.19
104	206	V	T	0.000	15.12
104	207	V	F	0.000	12.62
104	208	V	G	0.000	16.38
104	209	V	V	0.000	17.00
104	210	V	I	0.000	12.62
104	211	V	A	0.000	16.69
104	212	V	E	0.000	19.81
104	213	V	S	0.000	17.00
104	214	V	R	0.000	16.06
104	217	V	V	0.000	18.56
105	106	R	F	1.000	5.12
105	107	R	L	1.000	7.31
105	108	R	L	1.000	5.44
105	109	R	Q	0.995	6.38
105	110	R	I	0.001	9.81
105	111	R	M	0.000	10.44
105	112	R	I	0.000	10.44
105	113	R	G	0.000	13.25
105	114	R	D	0.000	16.38
105	115	R	F	0.000	15.75
105	116	R	Q	0.000	20.44
105	117	R	A	0.000	18.56
105	118	R	Y	0.000	14.50
105	119	R	K	0.000	18.56
105	120	R	F	0.000	17.62
105	121	R	M	0.000	12.31
105	122	R	L	0.000	13.87
105	123	R	E	0.000	16.69
105	124	R	S	0.000	13.25
105	125	R	I	0.001	9.50
105	126	R	E	0.000	13.87
105	127	R	S	0.000	15.44
105	128	R	L	0.000	10.75
105	129	R	S	0.001	10.75
105	130	R	E	0.000	15.75
105	131	R	L	0.000	15.44
105	132	R	L	0.000	11.69
105	133	R	C	0.000	14.81
105	134	R	Y	0.000	18.56
105	135	R	Y	0.000	18.25
105	136	R	A	0.000	16.38
105	137	R	C	0.000	20.75
105	139	R	E	0.000	20.44
105	169	R	L	0.000	19.50
105	170	R	Y	0.000	17.00
105	171	R	V	0.000	19.81
105	172	R	N	0.000	18.88
105	173	R	V	0.000	13.87
105	174	R	L	0.000	14.19
105	175	R	T	0.000	17.31
105	176	R	Y	0.000	14.19
105	177	R	L	0.001	10.12
105	178	R	A	0.000	14.19
105	179	R	R	0.000	16.06
105	180	R	A	0.000	11.69
105	181	R	R	0.001	10.75
105	182	R	K	0.000	16.06
105	183	R	Y	0.000	16.06
105	184	R	F	0.000	12.62
105	185	R	Q	0.000	14.19
105	186	R	T	0.000	19.19
105	187	R	Y	0.000	18.25
105	203	R	L	0.000	17.00
105	206	R	T	0.000	18.56
105	207	R	F	0.000	17.00
105	210	R	I	0.000	17.62
106	107	F	L	1.000	5.12
106	108	F	L	1.000	7.00
106	109	F	Q	0.998	5.75
106	110	F	I	0.997	6.69
106	111	F	M	0.001	9.50
106	112	F	I	0.000	11.06
106	113	F	G	0.000	12.00
106	114	F	D	0.000	14.19
106	115	F	F	0.000	15.12
106	116	F	Q	0.000	18.88
106	117	F	A	0.000	15.75
106	118	F	Y	0.000	12.00
106	119	F	K	0.000	17.00
106	120	F	F	0.000	15.12
106	121	F	M	0.001	10.44
106	122	F	L	0.000	13.56
106	123	F	E	0.000	16.06
106	124	F	S	0.000	11.69
106	125	F	I	0.001	9.81
106	126	F	E	0.000	15.12
106	127	F	S	0.000	15.44
106	128	F	L	0.000	11.38
106	129	F	S	0.000	13.25
106	130	F	E	0.000	17.62
106	131	F	L	0.000	16.38
106	132	F	L	0.000	13.87
106	133	F	C	0.000	17.94
106	134	F	Y	0.000	20.75
106	135	F	Y	0.000	19.81
106	136	F	A	0.000	19.19
106	169	F	L	0.000	19.50
106	170	F	Y	0.000	17.00
106	171	F	V	0.000	18.25
106	172	F	N	0.000	17.00
106	173	F	V	0.000	13.25
106	174	F	L	0.000	12.31
106	175	F	T	0.000	14.50
106	176	F	Y	0.000	11.69
106	177	F	L	0.919	7.62
106	178	F	A	0.001	10.12
106	179	F	R	0.000	12.00
106	180	F	A	0.837	7.62
106	181	F	R	0.972	6.06
106	182	F	K	0.001	11.06
106	183	F	Y	0.003	11.06
106	184	F	F	0.833	7.62
106	185	F	Q	0.041	9.19
106	186	F	T	0.003	13.87
106	187	F	Y	0.004	13.56
106	188	F	T	0.005	12.00
106	189	F	A	0.013	15.12
106	190	F	K	0.002	>21.69
106	191	F	R	0.002	>21.69
106	192	F	V	0.003	>21.69
106	193	F	L	0.002	>21.69
106	195	F	S	0.001	>21.69
106	196	F	A	0.001	>21.69
106	201	F	S	0.000	20.12
106	202	F	D	0.000	17.62
106	203	F	L	0.000	13.25
106	204	F	E	0.000	17.31
106	205	F	E	0.000	19.50
106	206	F	T	0.000	15.12
106	207	F	F	0.000	14.81
106	208	F	G	0.000	19.19
106	209	F	V	0.000	19.19
106	210	F	I	0.000	16.38
106	213	F	S	0.000	21.06
107	108	L	L	1.000	5.12
107	109	L	Q	0.999	7.00
107	110	L	I	0.999	5.44
107	111	L	M	0.995	6.06
107	112	L	I	0.001	9.50
107	113	L	G	0.000	11.06
107	114	L	D	0.001	12.00
107	115	L	F	0.001	11.69
107	116	L	Q	0.001	15.44
107	117	L	A	0.013	12.94
107	118	L	Y	0.204	8.25
107	119	L	K	0.001	12.31
107	120	L	F	0.006	10.44
107	121	L	M	0.984	5.44
107	122	L	L	0.043	8.88
107	123	L	E	0.001	10.75
107	124	L	S	0.942	6.69
107	125	L	I	0.991	5.44
107	126	L	E	0.000	10.75
107	127	L	S	0.000	11.06
107	128	L	L	0.725	7.94
107	129	L	S	0.001	10.12
107	130	L	E	0.000	14.19
107	131	L	L	0.000	13.25
107	132	L	L	0.000	12.31
107	133	L	C	0.000	15.75
107	134	L	Y	0.000	18.25
107	135	L	Y	0.000	18.25
107	136	L	A	0.000	18.56
107	168	L	Q	0.000	21.37
107	169	L	L	0.000	17.62
107	170	L	Y	0.000	16.69
107	171	L	V	0.000	17.94
107	172	L	N	0.000	15.44
107	173	L	V	0.000	11.69
107	174	L	L	0.000	12.94
107	175	L	T	0.000	13.87
107	176	L	Y	0.002	9.50
107	177	L	L	0.961	7.31
107	178	L	A	0.000	11.38
107	179	L	R	0.001	11.06
107	180	L	A	0.987	6.06
107	181	L	R	0.369	8.25
107	182	L	K	0.000	12.31
107	183	L	Y	0.002	10.12
107	184	L	F	0.676	7.94
107	185	L	Q	0.001	12.00
107	186	L	T	0.000	14.81
107	187	L	Y	0.001	12.94
107	188	L	T	0.001	12.62
107	189	L	A	0.002	17.00
107	193	L	L	0.001	>21.69
107	196	L	A	0.002	>21.69
107	197	L	F	0.003	>21.69
107	198	L	L	0.002	18.56
107	199	L	Q	0.000	14.50
107	200	L	A	0.003	12.94
107	201	L	S	0.000	16.69
107	202	L	D	0.000	15.12
107	203	L	L	0.006	10.12
107	204	L	E	0.000	13.25
107	205	L	E	0.000	16.38
107	206	L	T	0.000	12.62
107	207	L	F	0.000	10.75
107	208	L	G	0.000	15.44
107	209	L	V	0.000	16.38
107	210	L	I	0.000	13.25
107	211	L	A	0.000	17.00
107	212	L	E	0.000	20.44
107	213	L	S	0.000	18.56
107	214	L	R	0.000	18.25
107	247	L	S	0.001	>21.69
108	109	L	Q	1.000	5.12
108	110	L	I	0.999	7.00
108	111	L	M	0.998	5.44
108	112	L	I	0.987	6.06
108	113	L	G	0.002	9.50
108	114	L	D	0.000	12.00
108	115	L	F	0.001	10.44
108	116	L	Q	0.000	15.12
108	117	L	A	0.001	14.19
108	118	L	Y	0.002	9.81
108	119	L	K	0.000	13.25
108	120	L	F	0.001	13.25
108	121	L	M	0.441	7.94
108	122	L	L	0.157	8.56
108	123	L	E	0.000	12.31
108	124	L	S	0.001	10.12
108	125	L	I	0.988	5.44
108	126	L	E	0.001	10.44
108	127	L	S	0.000	12.94
108	128	L	L	0.001	9.81
108	129	L	S	0.006	9.19
108	130	L	E	0.000	14.19
108	131	L	L	0.000	15.12
108	132	L	L	0.000	12.94
108	133	L	C	0.000	15.12
108	134	L	Y	0.000	18.56
108	135	L	Y	0.000	19.50
108	136	L	A	0.000	18.25
108	169	L	L	0.000	20.75
108	170	L	Y	0.000	19.50
108	172	L	N	0.000	19.50
108	173	L	V	0.000	15.12
108	174	L	L	0.000	16.69
108	175	L	T	0.000	18.56
108	176	L	Y	0.000	14.19
108	177	L	L	0.000	11.69
108	178	L	A	0.000	16.06
108	179	L	R	0.000	16.38
108	180	L	A	0.000	11.38
108	181	L	R	0.000	12.31
108	182	L	K	0.000	17.00
108	183	L	Y	0.000	15.12
108	184	L	F	0.001	11.69
108	185	L	Q	0.000	15.12
108	186	L	T	0.000	18.88
108	187	L	Y	0.000	16.69
108	202	L	D	0.000	20.12
108	203	L	L	0.000	15.12
108	204	L	E	0.000	17.62
108	206	L	T	0.000	17.94
108	207	L	F	0.000	15.12
108	208	L	G	0.000	19.50
108	210	L	I	0.000	17.00
108	211	L	A	0.000	20.44
108	214	L	R	0.000	20.75
109	110	Q	I	1.000	5.12
109	111	Q	M	0.998	7.00
109	112	Q	I	0.989	5.75
109	113	Q	G	0.874	7.00
109	114	Q	D	0.005	10.44
109	115	Q	F	0.001	11.38
109	116	Q	Q	0.002	15.44
109	117	Q	A	0.003	13.25
109	118	Q	Y	0.001	10.44
109	119	Q	K	0.000	15.44
109	120	Q	F	0.000	15.44
109	121	Q	M	0.001	10.12
109	122	Q	L	0.000	12.31
109	123	Q	E	0.000	16.38
109	124	Q	S	0.000	13.56
109	125	Q	I	0.001	10.44
109	126	Q	E	0.000	15.44
109	127	Q	S	0.000	17.62
109	128	Q	L	0.000	14.19
109	129	Q	S	0.000	14.50
109	130	Q	E	0.000	19.19
109	131	Q	L	0.000	19.50
109	132	Q	L	0.000	17.00
109	133	Q	C	0.000	19.81
109	173	Q	V	0.000	17.94
109	174	Q	L	0.000	17.94
109	175	Q	T	0.000	19.81
109	176	Q	Y	0.000	16.38
109	177	Q	L	0.000	12.94
109	178	Q	A	0.000	16.06
109	179	Q	R	0.000	16.69
109	180	Q	A	0.001	11.69
109	181	Q	R	0.000	11.06
109	182	Q	K	0.000	15.44
109	183	Q	Y	0.000	13.87
109	184	Q	F	0.006	9.50
109	185	Q	Q	0.001	12.00
109	186	Q	T	0.002	16.06
109	187	Q	Y	0.005	13.87
109	188	Q	T	0.009	11.69
109	189	Q	A	0.020	>21.69
109	190	Q	K	0.007	>21.69
109	191	Q	R	0.005	>21.69
109	192	Q	V	0.007	>21.69
109	193	Q	L	0.007	>21.69
109	194	Q	K	0.002	>21.69
109	195	Q	S	0.002	>21.69
109	196	Q	A	0.002	>21.69
109	203	Q	L	0.000	16.06
109	206	Q	T	0.000	19.50
109	207	Q	F	0.000	17.94
109	210	Q	I	0.000	20.44
110	111	I	M	1.000	5.12
110	112	I	I	0.995	7.31
110	113	I	G	0.965	6.38
110	114	I	D	0.812	7.31
110	115	I	F	0.016	9.50
110	116	I	Q	0.014	12.31
110	117	I	A	0.106	9.19
110	118	I	Y	0.867	6.06
110	119	I	K	0.003	11.69
110	120	I	F	0.004	11.38
110	121	I	M	0.933	6.69
110	122	I	L	0.003	10.44
110	123	I	E	0.000	13.56
110	124	I	S	0.001	11.06
110	125	I	I	0.002	9.81
110	126	I	E	0.000	14.50
110	127	I	S	0.000	15.75
110	128	I	L	0.000	13.56
110	129	I	S	0.000	15.12
110	130	I	E	0.000	19.19
110	131	I	L	0.000	19.19
110	132	I	L	0.000	17.94
110	133	I	C	0.000	21.06
110	172	I	N	0.000	20.12
110	173	I	V	0.000	17.00
110	174	I	L	0.000	17.31
110	175	I	T	0.000	17.62
110	176	I	Y	0.000	13.87
110	177	I	L	0.001	11.69
110	178	I	A	0.000	14.19
110	179	I	R	0.000	13.56
110	180	I	A	0.147	8.56
110	181	I	R	0.016	9.50
110	182	I	K	0.000	12.62
110	183	I	Y	0.007	9.50
110	184	I	F	0.979	5.12
110	185	I	Q	0.019	9.81
110	186	I	T	0.014	12.62
110	187	I	Y	0.067	9.50
110	188	I	T	0.193	9.19
110	189	I	A	0.114	13.25
110	190	I	K	0.026	14.81
110	191	I	R	0.019	13.87
110	192	I	V	0.032	>21.69
110	193	I	L	0.046	>21.69
110	194	I	K	0.006	>21.69
110	195	I	S	0.012	>21.69
110	196	I	A	0.024	>21.69
110	197	I	F	0.015	>21.69
110	198	I	L	0.007	17.94
110	199	I	Q	0.003	13.56
110	200	I	A	0.006	12.00
110	201	I	S	0.001	17.00
110	202	I	D	0.000	16.06
110	203	I	L	0.001	11.69
110	204	I	E	0.000	15.12
110	205	I	E	0.000	18.56
110	206	I	T	0.000	15.75
110	207	I	F	0.000	14.50
110	208	I	G	0.000	19.19
110	210	I	I	0.000	18.56
111	112	M	I	1.000	5.12
111	113	M	G	0.996	6.69
111	114	M	D	0.889	7.31
111	115	M	F	0.966	5.75
111	116	M	Q	0.022	9.81
111	117	M	A	0.213	8.88
111	118	M	Y	0.956	4.81
111	119	M	K	0.327	8.25
111	120	M	F	0.036	9.19
111	121	M	M	0.970	4.19
111	122	M	L	0.976	5.44
111	123	M	E	0.000	9.81
111	124	M	S	0.036	8.88
111	125	M	I	0.960	6.38
111	126	M	E	0.000	10.44
111	127	M	S	0.000	12.94
111	128	M	L	0.000	11.69
111	129	M	S	0.000	12.31
111	130	M	E	0.000	16.06
111	131	M	L	0.000	17.00
111	132	M	L	0.000	16.38
111	133	M	C	0.000	18.56
111	172	M	N	0.000	20.44
111	173	M	V	0.000	17.00
111	174	M	L	0.000	18.88
111	175	M	T	0.000	19.50
111	176	M	Y	0.000	14.81
111	177	M	L	0.000	13.56
111	178	M	A	0.000	17.31
111	179	M	R	0.000	16.06
111	180	M	A	0.001	10.75
111	181	M	R	0.000	13.25
111	182	M	K	0.000	16.69
111	183	M	Y	0.001	12.94
111	184	M	F	0.011	9.81
111	185	M	Q	0.000	14.81
111	186	M	T	0.000	17.00
111	187	M	Y	0.001	13.56
111	188	M	T	0.003	13.56
111	189	M	A	0.007	>21.69
111	190	M	K	0.002	>21.69
111	191	M	R	0.002	>21.69
111	192	M	V	0.003	>21.69
111	193	M	L	0.006	>21.69
111	195	M	S	0.003	>21.69
111	196	M	A	0.007	>21.69
111	197	M	F	0.005	>21.69
111	198	M	L	0.003	>21.69
111	199	M	Q	0.001	16.06
111	200	M	A	0.002	12.94
111	201	M	S	0.000	17.31
111	202	M	D	0.000	17.62
111	203	M	L	0.000	12.62
111	204	M	E	0.000	14.50
111	205	M	E	0.000	18.88
111	206	M	T	0.000	16.69
111	207	M	F	0.000	13.87
111	208	M	G	0.000	18.25
111	210	M	I	0.000	17.62
111	211	M	A	0.000	19.81
112	113	I	G	1.000	4.50
112	114	I	D	0.771	7.94
112	115	I	F	0.907	6.69
112	116	I	Q	0.027	11.38
112	117	I	A	0.011	11.06
112	118	I	Y	0.082	8.88
112	119	I	K	0.002	12.00
112	120	I	F	0.002	14.19
112	121	I	M	0.005	9.50
112	122	I	L	0.018	9.50
112	123	I	E	0.000	14.50
112	124	I	S	0.000	13.87
112	125	I	I	0.001	10.12
112	126	I	E	0.000	13.87
112	127	I	S	0.000	17.31
112	128	I	L	0.000	15.44
112	129	I	S	0.000	14.81
112	130	I	E	0.000	19.19
112	131	I	L	0.000	20.75
112	132	I	L	0.000	18.88
112	133	I	C	0.000	20.44
112	173	I	V	0.000	20.75
112	176	I	Y	0.000	19.19
112	177	I	L	0.000	17.00
112	178	I	A	0.000	20.44
112	179	I	R	0.000	20.12
112	180	I	A	0.000	14.81
112	181	I	R	0.000	16.06
112	182	I	K	0.000	19.81
112	183	I	Y	0.000	16.69
112	184	I	F	0.001	12.62
112	185	I	Q	0.000	16.69
112	186	I	T	0.000	19.50
112	187	I	Y	0.001	16.06
112	188	I	T	0.002	>21.69
112	189	I	A	0.002	>21.69
112	190	I	K	0.003	>21.69
112	191	I	R	0.004	>21.69
112	192	I	V	0.002	>21.69
112	193	I	L	0.002	>21.69
112	196	I	A	0.001	>21.69
112	203	I	L	0.000	17.62
112	207	I	F	0.000	19.19
113	114	G	D	1.000	4.50
113	115	G	F	0.994	6.69
113	116	G	Q	0.080	9.50
113	117	G	A	0.368	8.25
113	118	G	Y	0.621	7.62
113	119	G	K	0.004	12.00
113	120	G	F	0.001	14.19
113	121	G	M	0.005	10.12
113	122	G	L	0.002	11.38
113	123	G	E	0.000	16.06
113	124	G	S	0.000	15.44
113	125	G	I	0.000	12.94
113	126	G	E	0.000	17.00
113	127	G	S	0.000	19.81
113	128	G	L	0.000	18.25
113	129	G	S	0.000	18.25
113	176	G	Y	0.000	20.12
113	177	G	L	0.000	17.94
113	178	G	A	0.000	20.75
113	179	G	R	0.000	19.81
113	180	G	A	0.000	14.81
113	181	G	R	0.000	15.75
113	182	G	K	0.000	18.56
113	183	G	Y	0.000	15.44
113	184	G	F	0.002	11.06
113	185	G	Q	0.001	14.81
113	186	G	T	0.001	17.31
113	187	G	Y	0.008	12.94
113	188	G	T	0.028	11.38
113	189	G	A	0.041	>21.69
113	190	G	K	0.027	>21.69
113	191	G	R	0.020	>21.69
113	192	G	V	0.032	>21.69
113	193	G	L	0.030	>21.69
113	194	G	K	0.009	>21.69
113	195	G	S	0.010	>21.69
113	196	G	A	0.010	>21.69
113	197	G	F	0.003	>21.69
113	198	G	L	0.001	>21.69
113	203	G	L	0.000	17.00
114	115	D	F	1.000	6.06
114	116	D	Q	0.977	6.06
114	117	D	A	0.976	3.88
114	118	D	Y	0.929	5.75
114	119	D	K	0.009	9.50
114	120	D	F	0.006	12.00
114	121	D	M	0.037	9.50
114	122	D	L	0.004	11.06
114	123	D	E	0.000	15.12
114	124	D	S	0.000	14.81
114	125	D	I	0.000	13.87
114	126	D	E	0.000	17.31
114	127	D	S	0.000	19.81
114	128	D	L	0.000	18.88
114	129	D	S	0.000	19.81
114	176	D	Y	0.000	20.12
114	177	D	L	0.000	18.88
114	179	D	R	0.000	19.19
114	180	D	A	0.000	14.81
114	181	D	R	0.000	16.38
114	182	D	K	0.000	18.25
114	183	D	Y	0.001	14.19
114	184	D	F	0.022	10.75
114	185	D	Q	0.001	15.44
114	186	D	T	0.003	16.06
114	187	D	Y	0.031	11.38
114	188	D	T	0.081	11.06
114	189	D	A	0.098	14.50
114	190	D	K	0.060	15.44
114	191	D	R	0.074	>21.69
114	192	D	V	0.092	>21.69
114	193	D	L	0.102	>21.69
114	194	D	K	0.050	>21.69
114	195	D	S	0.047	>21.69
114	196	D	A	0.064	>21.69
114	197	D	F	0.034	>21.69
114	198	D	L	0.014	>21.69
114	199	D	Q	0.002	>21.69
114	200	D	A	0.004	>21.69
114	203	D	L	0.000	15.44
114	204	D	E	0.000	17.31
114	207	D	F	0.000	18.88
115	116	F	Q	1.000	5.44
115	117	F	A	0.982	7.31
115	118	F	Y	0.969	6.38
115	119	F	K	0.836	6.38
115	120	F	F	0.011	10.44
115	121	F	M	0.275	8.56
115	122	F	L	0.822	7.00
115	123	F	E	0.001	11.38
115	124	F	S	0.000	12.94
115	125	F	I	0.001	11.06
115	126	F	E	0.000	12.94
115	127	F	S	0.000	16.38
115	128	F	L	0.000	16.69
115	129	F	S	0.000	16.38
115	130	F	E	0.000	19.50
115	176	F	Y	0.000	19.81
115	177	F	L	0.000	19.19
115	180	F	A	0.000	16.06
115	181	F	R	0.000	18.88
115	183	F	Y	0.000	17.31
115	184	F	F	0.004	14.19
115	185	F	Q	0.000	19.19
115	187	F	Y	0.001	>21.69
115	188	F	T	0.002	>21.69
115	189	F	A	0.002	>21.69
115	190	F	K	0.002	>21.69
115	191	F	R	0.004	>21.69
115	192	F	V	0.003	>21.69
115	193	F	L	0.006	>21.69
115	194	F	K	0.001	>21.69
115	195	F	S	0.002	>21.69
115	196	F	A	0.007	>21.69
115	197	F	F	0.003	>21.69
115	200	F	A	0.002	>21.69
115	203	F	L	0.000	16.38
115	204	F	E	0.000	17.00
115	207	F	F	0.000	17.94
116	117	Q	A	1.000	5.12
116	118	Q	Y	0.953	7.62
116	119	Q	K	0.838	6.06
116	120	Q	F	0.054	11.06
116	121	Q	M	0.012	11.06
116	122	Q	L	0.010	10.44
116	123	Q	E	0.000	13.56
116	124	Q	S	0.000	15.44
116	125	Q	I	0.000	15.12
116	126	Q	E	0.000	16.69
116	127	Q	S	0.000	19.50
116	128	Q	L	0.000	20.44
116	180	Q	A	0.000	17.94
116	181	Q	R	0.000	21.06
116	183	Q	Y	0.001	17.62
116	184	Q	F	0.005	15.75
116	187	Q	Y	0.005	>21.69
116	188	Q	T	0.007	>21.69
116	189	Q	A	0.010	>21.69
116	190	Q	K	0.008	>21.69
116	191	Q	R	0.013	>21.69
116	192	Q	V	0.019	>21.69
116	193	Q	L	0.030	>21.69
116	194	Q	K	0.022	>21.69
116	195	Q	S	0.026	>21.69
116	196	Q	A	0.048	>21.69
116	197	Q	F	0.029	>21.69
116	198	Q	L	0.018	>21.69
116	199	Q	Q	0.008	>21.69
116	200	Q	A	0.013	>21.69
116	201	Q	S	0.002	>21.69
116	203	Q	L	0.001	17.00
116	204	Q	E	0.001	17.00
117	118	A	Y	1.000	4.81
117	119	A	K	0.931	7.31
117	120	A	F	0.151	9.50
117	121	A	M	0.169	8.88
117	122	A	L	0.021	11.06
117	123	A	E	0.000	13.87
117	124	A	S	0.003	13.87
117	125	A	I	0.001	14.50
117	126	A	E	0.000	17.31
117	127	A	S	0.000	18.88
117	128	A	L	0.000	18.88
117	129	A	S	0.000	20.44
117	176	A	Y	0.000	18.88
117	177	A	L	0.000	19.19
117	179	A	R	0.000	18.25
117	180	A	A	0.004	14.19
117	181	A	R	0.000	17.00
117	182	A	K	0.000	17.94
117	183	A	Y	0.010	12.94
117	184	A	F	0.030	11.06
117	185	A	Q	0.002	15.75
117	186	A	T	0.003	15.44
117	187	A	Y	0.050	11.06
117	188	A	T	0.055	11.69
117	189	A	A	0.105	16.38
117	190	A	K	0.065	14.50
117	191	A	R	0.075	>21.69
117	192	A	V	0.114	>21.69
117	193	A	L	0.180	>21.69
117	194	A	K	0.108	>21.69
117	195	A	S	0.114	>21.69
117	196	A	A	0.232	>21.69
117	197	A	F	0.197	>21.69
117	198	A	L	0.100	>21.69
117	199	A	Q	0.071	13.25
117	200	A	A	0.134	9.81
117	201	A	S	0.012	14.81
117	202	A	D	0.002	16.69
117	203	A	L	0.016	13.25
117	204	A	E	0.004	14.50
117	206	A	T	0.000	18.88
117	207	A	F	0.000	17.00
118	119	Y	K	1.000	6.06
118	120	Y	F	0.956	6.69
118	121	Y	M	0.980	3.88
118	122	Y	L	0.922	7.00
118	123	Y	E	0.004	9.81
118	124	Y	S	0.006	9.19
118	125	Y	I	0.007	9.50
118	126	Y	E	0.000	12.94
118	127	Y	S	0.000	14.19
118	128	Y	L	0.000	14.19
118	129	Y	S	0.000	15.75
118	130	Y	E	0.000	18.56
118	131	Y	L	0.000	19.19
118	132	Y	L	0.000	19.50
118	173	Y	V	0.000	18.56
118	174	Y	L	0.000	20.12
118	175	Y	T	0.000	19.50
118	176	Y	Y	0.000	14.81
118	177	Y	L	0.000	14.81
118	178	Y	A	0.000	17.62
118	179	Y	R	0.000	14.81
118	180	Y	A	0.002	10.44
118	181	Y	R	0.000	13.56
118	182	Y	K	0.000	15.44
118	183	Y	Y	0.006	10.75
118	184	Y	F	0.156	8.56
118	185	Y	Q	0.001	14.19
118	186	Y	T	0.002	14.81
118	187	Y	Y	0.019	10.12
118	188	Y	T	0.025	12.94
118	189	Y	A	0.045	>21.69
118	190	Y	K	0.014	>21.69
118	191	Y	R	0.014	>21.69
118	192	Y	V	0.029	>21.69
118	193	Y	L	0.058	>21.69
118	194	Y	K	0.017	>21.69
118	195	Y	S	0.032	>21.69
118	196	Y	A	0.132	>21.69
118	197	Y	F	0.109	>21.69
118	198	Y	L	0.072	14.50
118	199	Y	Q	0.045	12.00
118	200	Y	A	0.234	8.88
118	201	Y	S	0.011	13.56
118	202	Y	D	0.001	14.50
118	203	Y	L	0.024	10.12
118	204	Y	E	0.007	11.69
118	205	Y	E	0.000	16.38
118	206	Y	T	0.000	15.44
118	207	Y	F	0.000	13.25
118	208	Y	G	0.000	17.31
118	210	Y	I	0.000	17.94
119	120	K	F	1.000	5.12
119	121	K	M	0.990	7.00
119	122	K	L	0.981	5.75
119	123	K	E	0.771	6.38
119	124	K	S	0.002	9.81
119	125	K	I	0.001	10.75
119	126	K	E	0.000	11.38
119	127	K	S	0.000	13.25
119	128	K	L	0.000	15.12
119	129	K	S	0.000	16.06
119	130	K	E	0.000	17.62
119	131	K	L	0.000	19.19
119	132	K	L	0.000	20.75
119	173	K	V	0.000	20.44
119	176	K	Y	0.000	17.00
119	177	K	L	0.000	18.25
119	179	K	R	0.000	18.56
119	180	K	A	0.000	14.50
119	181	K	R	0.000	18.88
119	182	K	K	0.000	20.44
119	183	K	Y	0.001	15.44
119	184	K	F	0.001	14.50
119	185	K	Q	0.000	20.12
119	190	K	K	0.001	>21.69
119	191	K	R	0.001	>21.69
119	192	K	V	0.002	>21.69
119	193	K	L	0.005	>21.69
119	194	K	K	0.004	>21.69
119	195	K	S	0.011	>21.69
119	196	K	A	0.047	>21.69
119	197	K	F	0.034	>21.69
119	198	K	L	0.029	>21.69
119	199	K	Q	0.030	15.44
119	200	K	A	0.073	11.06
119	201	K	S	0.007	13.87
119	202	K	D	0.002	16.38
119	203	K	L	0.007	12.62
119	204	K	E	0.010	11.38
119	205	K	E	0.000	16.69
119	206	K	T	0.000	17.00
119	207	K	F	0.001	13.25
119	208	K	G	0.000	16.69
119	210	K	I	0.000	18.25
119	211	K	A	0.000	18.56
119	246	K	W	0.003	>21.69
119	247	K	S	0.003	>21.69
119	248	K	D	0.002	>21.69
120	121	F	M	1.000	5.44
120	122	F	L	0.994	7.31
120	123	F	E	0.961	5.75
120	124	F	S	0.948	6.06
120	125	F	I	0.005	9.81
120	126	F	E	0.000	10.75
120	127	F	S	0.000	10.44
120	128	F	L	0.000	12.31
120	129	F	S	0.000	14.81
120	130	F	E	0.000	15.75
120	131	F	L	0.000	16.06
120	132	F	L	0.000	18.25
120	133	F	C	0.000	20.44
120	172	F	N	0.000	17.31
120	173	F	V	0.000	16.38
120	174	F	L	0.000	19.19
120	175	F	T	0.000	17.31
120	176	F	Y	0.000	12.31
120	177	F	L	0.000	14.50
120	178	F	A	0.000	17.31
120	179	F	R	0.000	13.56
120	180	F	A	0.007	10.75
120	181	F	R	0.000	15.44
120	182	F	K	0.000	16.38
120	183	F	Y	0.004	11.69
120	184	F	F	0.003	12.31
120	185	F	Q	0.000	17.62
120	186	F	T	0.000	17.31
120	189	F	A	0.004	>21.69
120	190	F	K	0.003	>21.69
120	191	F	R	0.003	>21.69
120	192	F	V	0.004	>21.69
120	193	F	L	0.011	>21.69
120	194	F	K	0.007	>21.69
120	195	F	S	0.023	>21.69
120	196	F	A	0.068	>21.69
120	197	F	F	0.108	11.38
120	198	F	L	0.094	13.25
120	199	F	Q	0.140	11.69
120	200	F	A	0.573	6.69
120	201	F	S	0.111	9.50
120	202	F	D	0.019	11.38
120	203	F	L	0.602	7.62
120	204	F	E	0.680	5.75
120	205	F	E	0.003	11.69
120	206	F	T	0.003	11.69
120	207	F	F	0.278	8.25
120	208	F	G	0.001	11.69
120	209	F	V	0.000	15.44
120	210	F	I	0.000	13.87
120	211	F	A	0.000	14.19
120	212	F	E	0.000	18.25
120	213	F	S	0.000	19.19
120	214	F	R	0.000	18.25
120	243	F	L	0.002	>21.69
120	244	F	L	0.002	>21.69
120	245	F	R	0.003	>21.69
120	246	F	W	0.005	>21.69
120	247	F	S	0.012	>21.69
120	248	F	D	0.003	>21.69
121	122	M	L	1.000	5.12
121	123	M	E	0.996	7.31
121	124	M	S	0.999	5.44
121	125	M	I	0.996	6.06
121	126	M	E	0.001	9.50
121	127	M	S	0.000	10.44
121	128	M	L	0.000	10.12
121	129	M	S	0.000	12.00
121	130	M	E	0.000	14.81
121	131	M	L	0.000	15.12
121	132	M	L	0.000	15.75
121	133	M	C	0.000	18.25
121	134	M	Y	0.000	19.81
121	135	M	Y	0.000	20.75
121	169	M	L	0.000	20.12
121	170	M	Y	0.000	20.12
121	171	M	V	0.000	20.75
121	172	M	N	0.000	17.31
121	173	M	V	0.000	14.81
121	174	M	L	0.000	17.00
121	175	M	T	0.000	16.38
121	176	M	Y	0.002	11.38
121	177	M	L	0.001	11.69
121	178	M	A	0.000	15.12
121	179	M	R	0.000	12.62
121	180	M	A	0.528	8.25
121	181	M	R	0.001	12.31
121	182	M	K	0.000	14.50
121	183	M	Y	0.011	10.44
121	184	M	F	0.127	9.19
121	185	M	Q	0.000	14.50
121	186	M	T	0.000	15.75
121	187	M	Y	0.001	12.31
121	188	M	T	0.002	13.87
121	189	M	A	0.006	>21.69
121	190	M	K	0.001	>21.69
121	191	M	R	0.002	>21.69
121	192	M	V	0.003	>21.69
121	193	M	L	0.007	>21.69
121	194	M	K	0.002	>21.69
121	195	M	S	0.005	>21.69
121	196	M	A	0.028	>21.69
121	197	M	F	0.045	>21.69
121	198	M	L	0.037	15.75
121	199	M	Q	0.023	12.62
121	200	M	A	0.162	8.88
121	201	M	S	0.015	13.25
121	202	M	D	0.003	13.56
121	203	M	L	0.348	8.56
121	204	M	E	0.032	9.81
121	205	M	E	0.001	14.19
121	206	M	T	0.001	12.62
121	207	M	F	0.020	9.81
121	208	M	G	0.000	13.87
121	209	M	V	0.000	16.69
121	210	M	I	0.001	14.19
121	211	M	A	0.000	16.06
121	213	M	S	0.000	19.81
121	214	M	R	0.000	18.88
121	246	M	W	0.002	>21.69
121	247	M	S	0.003	>21.69
122	123	L	E	1.000	5.12
122	124	L	S	0.999	7.00
122	125	L	I	0.999	5.44
122	126	L	E	0.995	6.38
122	127	L	S	0.000	9.50
122	128	L	L	0.000	10.75
122	129	L	S	0.000	10.44
122	130	L	E	0.000	12.62
122	131	L	L	0.000	14.81
122	132	L	L	0.000	15.75
122	133	L	C	0.000	16.69
122	134	L	Y	0.000	18.56
122	135	L	Y	0.000	20.75
122	136	L	A	0.000	21.37
122	172	L	N	0.000	19.81
122	173	L	V	0.000	17.00
122	174	L	L	0.000	20.12
122	175	L	T	0.000	20.12
122	176	L	Y	0.000	14.81
122	177	L	L	0.000	15.12
122	178	L	A	0.000	19.50
122	179	L	R	0.000	17.62
122	180	L	A	0.001	12.94
122	181	L	R	0.000	17.00
122	182	L	K	0.000	19.50
122	183	L	Y	0.000	15.75
122	184	L	F	0.001	14.19
122	185	L	Q	0.000	19.50
122	196	L	A	0.001	>21.69
122	197	L	F	0.002	>21.69
122	199	L	Q	0.001	17.62
122	200	L	A	0.002	13.25
122	201	L	S	0.000	16.69
122	202	L	D	0.000	17.94
122	203	L	L	0.002	13.25
122	204	L	E	0.000	12.62
122	205	L	E	0.000	17.94
122	206	L	T	0.000	16.69
122	207	L	F	0.001	12.31
122	208	L	G	0.000	16.06
122	209	L	V	0.000	19.50
122	210	L	I	0.000	15.75
122	211	L	A	0.000	16.69
122	214	L	R	0.000	19.19
122	244	L	L	0.001	>21.69
122	245	L	R	0.001	>21.69
122	246	L	W	0.010	>21.69
122	247	L	S	0.004	>21.69
122	248	L	D	0.002	>21.69
123	124	E	S	1.000	5.12
123	125	E	I	0.999	7.31
123	126	E	E	0.998	5.44
123	127	E	S	0.995	6.06
123	128	E	L	0.001	9.50
123	129	E	S	0.000	10.75
123	130	E	E	0.000	10.75
123	131	E	L	0.000	12.31
123	132	E	L	0.000	14.81
123	133	E	C	0.000	16.06
123	134	E	Y	0.000	16.38
123	135	E	Y	0.000	18.56
123	136	E	A	0.000	20.44
123	169	E	L	0.000	18.25
123	170	E	Y	0.000	20.12
123	172	E	N	0.000	16.69
123	173	E	V	0.000	15.12
123	174	E	L	0.000	18.88
123	175	E	T	0.000	17.94
123	176	E	Y	0.000	12.94
123	177	E	L	0.000	14.81
123	178	E	A	0.000	18.88
123	179	E	R	0.000	16.38
123	180	E	A	0.000	12.94
123	181	E	R	0.000	17.94
123	182	E	K	0.000	19.81
123	183	E	Y	0.000	16.06
123	184	E	F	0.000	16.06
123	196	E	A	0.002	>21.69
123	197	E	F	0.002	>21.69
123	198	E	L	0.001	>21.69
123	199	E	Q	0.003	17.00
123	200	E	A	0.010	12.31
123	201	E	S	0.002	14.50
123	202	E	D	0.001	16.06
123	203	E	L	0.010	11.69
123	204	E	E	0.034	9.81
123	205	E	E	0.001	14.19
123	206	E	T	0.003	13.87
123	207	E	F	0.116	8.88
123	208	E	G	0.002	11.69
123	209	E	V	0.001	15.75
123	210	E	I	0.002	12.31
123	211	E	A	0.002	12.00
123	212	E	E	0.000	17.31
123	213	E	S	0.000	17.94
123	214	E	R	0.000	15.12
123	215	E	R	0.000	18.25
123	217	E	V	0.000	20.44
123	218	E	D	0.000	19.81
123	240	E	Q	0.001	>21.69
123	241	E	A	0.001	>21.69
123	242	E	P	0.003	>21.69
123	243	E	L	0.016	>21.69
123	244	E	L	0.016	>21.69
123	245	E	R	0.027	>21.69
123	246	E	W	0.086	>21.69
123	247	E	S	0.038	>21.69
123	248	E	D	0.016	>21.69
124	125	S	I	1.000	5.12
124	126	S	E	0.999	7.00
124	127	S	S	0.998	5.44
124	128	S	L	0.999	5.75
124	129	S	S	0.001	9.50
124	130	S	E	0.000	10.44
124	131	S	L	0.000	10.12
124	132	S	L	0.000	12.00
124	133	S	C	0.000	14.81
124	134	S	Y	0.000	15.44
124	135	S	Y	0.000	16.06
124	136	S	A	0.000	18.25
124	137	S	C	0.000	20.44
124	138	S	V	0.000	20.75
124	165	S	A	0.000	20.75
124	166	S	L	0.000	19.81
124	167	S	V	0.000	21.06
124	168	S	Q	0.000	18.56
124	169	S	L	0.000	14.81
124	170	S	Y	0.000	16.06
124	171	S	V	0.000	16.69
124	172	S	N	0.000	12.62
124	173	S	V	0.000	10.44
124	174	S	L	0.000	13.87
124	175	S	T	0.000	12.94
124	176	S	Y	0.622	7.94
124	177	S	L	0.003	9.50
124	178	S	A	0.000	13.56
124	179	S	R	0.000	11.38
124	180	S	A	0.557	7.94
124	181	S	R	0.000	12.94
124	182	S	K	0.000	15.12
124	183	S	Y	0.001	11.69
124	184	S	F	0.001	12.00
124	185	S	Q	0.000	16.69
124	186	S	T	0.000	17.94
124	196	S	A	0.003	>21.69
124	197	S	F	0.007	>21.69
124	198	S	L	0.004	17.00
124	199	S	Q	0.007	14.19
124	200	S	A	0.026	10.75
124	201	S	S	0.009	12.94
124	202	S	D	0.006	12.94
124	203	S	L	0.592	7.94
124	204	S	E	0.393	8.25
124	205	S	E	0.005	12.00
124	206	S	T	0.027	9.81
124	207	S	F	0.944	5.44
124	208	S	G	0.017	9.50
124	209	S	V	0.003	12.31
124	210	S	I	0.058	8.88
124	211	S	A	0.015	11.06
124	212	S	E	0.000	15.12
124	213	S	S	0.000	14.50
124	214	S	R	0.001	13.25
124	215	S	R	0.000	17.31
124	216	S	K	0.000	19.50
124	217	S	V	0.000	17.94
124	218	S	D	0.000	19.19
124	243	S	L	0.006	>21.69
124	244	S	L	0.003	>21.69
124	245	S	R	0.002	>21.69
124	246	S	W	0.018	>21.69
124	247	S	S	0.017	>21.69
124	248	S	D	0.004	>21.69
125	126	I	E	1.000	5.12
125	127	I	S	0.999	7.31
125	128	I	L	1.000	5.75
125	129	I	S	0.999	6.06
125	130	I	E	0.000	9.50
125	131	I	L	0.000	10.44
125	132	I	L	0.000	10.44
125	133	I	C	0.000	12.31
125	134	I	Y	0.000	14.81
125	135	I	Y	0.000	16.06
125	136	I	A	0.000	16.38
125	137	I	C	0.000	18.88
125	138	I	V	0.000	20.44
125	139	I	E	0.000	20.75
125	166	I	L	0.000	20.75
125	168	I	Q	0.000	21.37
125	169	I	L	0.000	16.69
125	170	I	Y	0.000	17.00
125	171	I	V	0.000	19.19
125	172	I	N	0.000	15.75
125	173	I	V	0.000	12.00
125	174	I	L	0.000	15.12
125	175	I	T	0.000	16.06
125	176	I	Y	0.001	11.06
125	177	I	L	0.002	10.44
125	178	I	A	0.000	15.44
125	179	I	R	0.000	14.81
125	180	I	A	0.004	10.12
125	181	I	R	0.000	13.56
125	182	I	K	0.000	17.00
125	183	I	Y	0.000	14.50
125	184	I	F	0.001	12.94
125	185	I	Q	0.000	17.31
125	186	I	T	0.000	19.81
125	199	I	Q	0.000	17.94
125	200	I	A	0.001	14.81
125	201	I	S	0.000	17.94
125	202	I	D	0.000	17.62
125	203	I	L	0.002	12.31
125	204	I	E	0.000	13.25
125	205	I	E	0.000	17.00
125	206	I	T	0.000	14.19
125	207	I	F	0.001	10.44
125	208	I	G	0.000	14.50
125	209	I	V	0.000	16.69
125	210	I	I	0.000	12.31
125	211	I	A	0.000	14.81
125	212	I	E	0.000	19.19
125	213	I	S	0.000	17.62
125	214	I	R	0.000	15.75
125	215	I	R	0.000	20.44
125	217	I	V	0.000	19.81
125	246	I	W	0.005	>21.69
125	247	I	S	0.002	>21.69
126	127	E	S	1.000	5.12
126	128	E	L	1.000	7.31
126	129	E	S	0.998	5.75
126	130	E	E	0.998	6.38
126	131	E	L	0.000	9.50
126	132	E	L	0.000	10.75
126	133	E	C	0.000	10.75
126	134	E	Y	0.000	12.31
126	135	E	Y	0.000	15.12
126	136	E	A	0.000	15.75
126	137	E	C	0.000	17.00
126	138	E	V	0.000	18.88
126	139	E	E	0.000	20.44
126	166	E	L	0.000	20.44
126	169	E	L	0.000	17.00
126	170	E	Y	0.000	18.25
126	171	E	V	0.000	20.75
126	172	E	N	0.000	17.00
126	173	E	V	0.000	13.87
126	174	E	L	0.000	17.94
126	175	E	T	0.000	18.88
126	176	E	Y	0.000	13.87
126	177	E	L	0.000	14.50
126	178	E	A	0.000	19.50
126	179	E	R	0.000	18.25
126	180	E	A	0.000	14.50
126	181	E	R	0.000	18.25
126	183	E	Y	0.000	18.56
126	184	E	F	0.000	17.94
126	201	E	S	0.000	19.50
126	202	E	D	0.000	20.12
126	203	E	L	0.000	15.12
126	204	E	E	0.000	14.19
126	205	E	E	0.000	18.25
126	206	E	T	0.000	16.38
126	207	E	F	0.002	11.38
126	208	E	G	0.000	14.19
126	209	E	V	0.000	17.31
126	210	E	I	0.001	12.62
126	211	E	A	0.000	13.56
126	212	E	E	0.000	18.25
126	213	E	S	0.000	17.62
126	214	E	R	0.000	14.19
126	215	E	R	0.000	18.25
126	217	E	V	0.000	18.56
126	218	E	D	0.000	18.25
126	239	E	F	0.001	>21.69
126	240	E	Q	0.002	>21.69
126	241	E	A	0.005	>21.69
126	242	E	P	0.031	>21.69
126	243	E	L	0.029	12.94
126	244	E	L	0.016	>21.69
126	245	E	R	0.044	>21.69
126	246	E	W	0.138	9.81
126	247	E	S	0.083	>21.69
126	248	E	D	0.014	>21.69
127	128	S	L	1.000	5.12
127	129	S	S	0.999	7.31
127	130	S	E	0.999	5.44
127	131	S	L	0.999	6.06
127	132	S	L	0.000	9.50
127	133	S	C	0.000	10.75
127	134	S	Y	0.000	10.44
127	135	S	Y	0.000	12.00
127	136	S	A	0.000	14.81
127	137	S	C	0.000	16.06
127	138	S	V	0.000	16.06
127	139	S	E	0.000	18.25
127	140	S	D	0.000	20.44
127	141	S	I	0.000	21.37
127	162	S	L	0.000	20.75
127	165	S	A	0.000	17.62
127	166	S	L	0.000	16.69
127	167	S	V	0.000	19.19
127	168	S	Q	0.000	17.00
127	169	S	L	0.000	12.31
127	170	S	Y	0.000	14.50
127	171	S	V	0.000	16.69
127	172	S	N	0.000	12.31
127	173	S	V	0.001	10.12
127	174	S	L	0.000	14.81
127	175	S	T	0.000	14.81
127	176	S	Y	0.001	10.12
127	177	S	L	0.000	12.31
127	178	S	A	0.000	16.69
127	179	S	R	0.000	15.44
127	180	S	A	0.000	12.62
127	181	S	R	0.000	17.00
127	182	S	K	0.000	19.50
127	183	S	Y	0.000	17.00
127	184	S	F	0.000	17.62
127	199	S	Q	0.000	19.19
127	200	S	A	0.001	16.06
127	201	S	S	0.000	17.00
127	202	S	D	0.001	17.00
127	203	S	L	0.008	12.62
127	204	S	E	0.005	11.69
127	205	S	E	0.002	14.50
127	206	S	T	0.008	12.62
127	207	S	F	0.908	7.31
127	208	S	G	0.014	9.50
127	209	S	V	0.006	12.31
127	210	S	I	0.750	7.62
127	211	S	A	0.464	8.25
127	212	S	E	0.001	12.94
127	213	S	S	0.002	12.62
127	214	S	R	0.057	9.19
127	215	S	R	0.001	13.56
127	216	S	K	0.000	16.38
127	217	S	V	0.000	14.19
127	218	S	D	0.000	14.19
127	219	S	N	0.000	18.56
127	220	S	Y	0.000	20.12
127	221	S	F	0.000	17.94
127	222	S	D	0.000	20.44
127	239	S	F	0.002	>21.69
127	240	S	Q	0.004	>21.69
127	241	S	A	0.006	>21.69
127	242	S	P	0.016	>21.69
127	243	S	L	0.054	>21.69
127	244	S	L	0.027	>21.69
127	245	S	R	0.049	>21.69
127	246	S	W	0.160	>21.69
127	247	S	S	0.072	>21.69
127	248	S	D	0.020	>21.69
128	129	L	S	1.000	5.12
128	130	L	E	0.999	7.00
128	131	L	L	1.000	5.44
128	132	L	L	0.999	5.75
128	133	L	C	0.000	9.50
128	134	L	Y	0.000	10.44
128	135	L	Y	0.000	10.75
128	136	L	A	0.000	12.00
128	137	L	C	0.000	15.12
128	138	L	V	0.000	15.44
128	139	L	E	0.000	15.75
128	140	L	D	0.000	18.56
128	141	L	I	0.000	20.44
128	142	L	L	0.000	20.44
128	162	L	L	0.000	20.12
128	163	L	R	0.000	20.44
128	164	L	D	0.000	20.75
128	165	L	A	0.000	17.31
128	166	L	L	0.000	15.12
128	167	L	V	0.000	16.69
128	168	L	Q	0.000	15.75
128	169	L	L	0.000	11.06
128	170	L	Y	0.000	11.38
128	171	L	V	0.000	13.87
128	172	L	N	0.001	10.75
128	173	L	V	0.973	6.69
128	174	L	L	0.000	10.75
128	175	L	T	0.000	12.00
128	176	L	Y	0.853	7.62
128	177	L	L	0.793	7.62
128	178	L	A	0.000	12.94
128	179	L	R	0.000	12.94
128	180	L	A	0.001	9.81
128	181	L	R	0.000	13.25
128	182	L	K	0.000	16.38
128	183	L	Y	0.000	15.12
128	184	L	F	0.000	14.81
128	185	L	Q	0.000	18.25
128	186	L	T	0.000	20.75
128	200	L	A	0.000	16.38
128	201	L	S	0.000	18.25
128	202	L	D	0.000	17.00
128	203	L	L	0.004	12.31
128	204	L	E	0.001	13.25
128	205	L	E	0.000	15.44
128	206	L	T	0.003	12.00
128	207	L	F	0.206	8.56
128	208	L	G	0.002	11.69
128	209	L	V	0.001	12.62
128	210	L	I	0.756	7.62
128	211	L	A	0.008	11.06
128	212	L	E	0.000	14.81
128	213	L	S	0.001	12.31
128	214	L	R	0.002	10.75
128	215	L	R	0.000	15.75
128	216	L	K	0.000	17.00
128	217	L	V	0.000	14.50
128	218	L	D	0.000	16.06
128	219	L	N	0.000	20.44
128	220	L	Y	0.000	20.44
128	221	L	F	0.000	18.56
128	243	L	L	0.004	>21.69
128	244	L	L	0.001	>21.69
128	245	L	R	0.001	>21.69
128	246	L	W	0.010	>21.69
128	247	L	S	0.004	>21.69
128	248	L	D	0.001	>21.69
129	130	S	E	1.000	5.12
129	131	S	L	0.999	7.00
129	132	S	L	1.000	5.75
129	133	S	C	0.999	6.06
129	134	S	Y	0.000	9.50
129	135	S	Y	0.000	11.38
129	136	S	A	0.000	10.75
129	137	S	C	0.000	12.94
129	138	S	V	0.000	15.12
129	139	S	E	0.000	15.75
129	140	S	D	0.000	16.69
129	141	S	I	0.000	19.19
129	142	S	L	0.000	20.44
129	165	S	A	0.000	19.81
129	166	S	L	0.000	17.00
129	167	S	V	0.000	19.81
129	168	S	Q	0.000	19.50
129	169	S	L	0.000	14.50
129	170	S	Y	0.000	14.50
129	171	S	V	0.000	18.25
129	172	S	N	0.000	15.44
129	173	S	V	0.001	11.06
129	174	S	L	0.000	14.81
129	175	S	T	0.000	17.31
129	176	S	Y	0.000	12.94
129	177	S	L	0.000	12.00
129	178	S	A	0.000	17.31
129	179	S	R	0.000	17.94
129	180	S	A	0.000	14.19
129	181	S	R	0.000	17.00
129	182	S	K	0.000	21.06
129	183	S	Y	0.000	19.50
129	184	S	F	0.000	18.25
129	203	S	L	0.000	16.69
129	204	S	E	0.000	17.31
129	205	S	E	0.000	20.44
129	206	S	T	0.000	17.00
129	207	S	F	0.000	13.25
129	208	S	G	0.000	16.06
129	209	S	V	0.000	17.62
129	210	S	I	0.000	12.31
129	211	S	A	0.000	14.81
129	212	S	E	0.000	18.88
129	213	S	S	0.000	16.38
129	214	S	R	0.000	13.25
129	215	S	R	0.000	18.56
129	216	S	K	0.000	20.12
129	217	S	V	0.000	16.38
129	218	S	D	0.000	17.31
129	221	S	F	0.000	18.88
129	239	S	F	0.003	>21.69
129	240	S	Q	0.001	15.75
129	241	S	A	0.002	17.62
129	242	S	P	0.013	14.50
129	243	S	L	0.013	11.38
129	244	S	L	0.003	15.12
129	245	S	R	0.004	15.12
129	246	S	W	0.020	10.44
129	247	S	S	0.008	>21.69
129	248	S	D	0.003	>21.69
130	131	E	L	1.000	5.12
130	132	E	L	1.000	7.31
130	133	E	C	0.999	5.75
130	134	E	Y	0.997	5.75
130	135	E	Y	0.001	9.19
130	136	E	A	0.000	10.75
130	137	E	C	0.000	11.06
130	138	E	V	0.000	12.31
130	139	E	E	0.000	14.81
130	140	E	D	0.000	16.06
130	141	E	I	0.000	17.00
130	142	E	L	0.000	18.56
130	143	E	L	0.000	20.44
130	162	E	L	0.000	18.56
130	163	E	R	0.000	20.44
130	165	E	A	0.000	17.31
130	166	E	L	0.000	15.12
130	167	E	V	0.000	18.88
130	168	E	Q	0.000	17.94
130	169	E	L	0.000	12.62
130	170	E	Y	0.000	14.50
130	171	E	V	0.000	18.25
130	172	E	N	0.000	14.81
130	173	E	V	0.000	11.69
130	174	E	L	0.000	16.69
130	175	E	T	0.000	17.94
130	176	E	Y	0.000	14.19
130	177	E	L	0.000	14.81
130	178	E	A	0.000	19.81
130	179	E	R	0.000	19.81
130	180	E	A	0.000	16.69
130	181	E	R	0.000	20.44
130	203	E	L	0.000	17.94
130	204	E	E	0.000	17.31
130	205	E	E	0.000	19.81
130	206	E	T	0.000	17.31
130	207	E	F	0.002	12.94
130	208	E	G	0.000	14.50
130	209	E	V	0.000	16.38
130	210	E	I	0.001	11.06
130	211	E	A	0.004	11.69
130	212	E	E	0.000	16.06
130	213	E	S	0.001	14.19
130	214	E	R	0.007	9.81
130	215	E	R	0.001	14.50
130	216	E	K	0.001	16.69
130	217	E	V	0.000	13.25
130	218	E	D	0.000	12.94
130	219	E	N	0.000	17.94
130	220	E	Y	0.001	18.88
130	221	E	F	0.000	15.12
130	222	E	D	0.000	17.94
130	224	E	V	0.000	20.44
130	225	E	Y	0.000	19.19
130	235	E	L	0.003	>21.69
130	236	E	M	0.004	>21.69
130	237	E	L	0.003	>21.69
130	238	E	D	0.009	>21.69
130	239	E	F	0.109	11.06
130	240	E	Q	0.051	12.31
130	241	E	A	0.033	14.50
130	242	E	P	0.220	12.31
130	243	E	L	0.345	8.25
130	244	E	L	0.078	11.06
130	245	E	R	0.106	12.31
130	246	E	W	0.365	7.94
130	247	E	S	0.336	>21.69
130	248	E	D	0.020	>21.69
131	132	L	L	1.000	5.12
131	133	L	C	0.999	7.31
131	134	L	Y	0.999	5.75
131	135	L	Y	0.999	6.06
131	136	L	A	0.002	9.19
131	137	L	C	0.000	10.75
131	138	L	V	0.000	10.12
131	139	L	E	0.000	12.00
131	140	L	D	0.000	14.81
131	141	L	I	0.000	15.75
131	142	L	L	0.000	16.06
131	143	L	L	0.000	18.25
131	144	L	Q	0.000	20.44
131	145	L	F	0.000	21.06
131	159	L	T	0.000	20.12
131	160	L	Q	0.000	21.06
131	161	L	K	0.000	18.88
131	162	L	L	0.000	15.12
131	163	L	R	0.000	16.38
131	164	L	D	0.000	17.00
131	165	L	A	0.000	12.94
131	166	L	L	0.000	10.75
131	167	L	V	0.000	14.19
131	168	L	Q	0.000	12.94
131	169	L	L	0.811	7.62
131	170	L	Y	0.002	9.81
131	171	L	V	0.000	13.25
131	172	L	N	0.001	9.81
131	173	L	V	0.984	7.00
131	174	L	L	0.000	12.00
131	175	L	T	0.000	13.56
131	176	L	Y	0.001	10.44
131	177	L	L	0.000	11.69
131	178	L	A	0.000	16.06
131	179	L	R	0.000	16.38
131	180	L	A	0.000	14.50
131	181	L	R	0.000	17.62
131	182	L	K	0.000	20.75
131	183	L	Y	0.000	19.81
131	184	L	F	0.000	20.12
131	202	L	D	0.000	19.81
131	203	L	L	0.000	16.06
131	204	L	E	0.000	16.06
131	205	L	E	0.000	17.00
131	206	L	T	0.001	14.19
131	207	L	F	0.022	10.75
131	208	L	G	0.002	11.69
131	209	L	V	0.003	12.31
131	210	L	I	0.959	7.00
131	211	L	A	0.082	9.19
131	212	L	E	0.001	12.31
131	213	L	S	0.017	9.50
131	214	L	R	0.973	6.38
131	215	L	R	0.002	11.69
131	216	L	K	0.001	12.94
131	217	L	V	0.012	9.19
131	218	L	D	0.002	10.75
131	219	L	N	0.000	15.12
131	220	L	Y	0.001	15.44
131	221	L	F	0.000	12.94
131	222	L	D	0.000	16.38
131	223	L	L	0.000	19.50
131	224	L	V	0.000	17.94
131	225	L	Y	0.000	17.94
131	235	L	L	0.001	>21.69
131	236	L	M	0.001	>21.69
131	238	L	D	0.002	>21.69
131	239	L	F	0.010	13.87
131	240	L	Q	0.006	14.19
131	241	L	A	0.005	17.62
131	242	L	P	0.013	15.75
131	243	L	L	0.043	11.06
131	244	L	L	0.010	>21.69
131	245	L	R	0.009	16.69
131	246	L	W	0.062	12.62
131	247	L	S	0.020	>21.69
131	248	L	D	0.004	>21.69
132	133	L	C	1.000	5.12
132	134	L	Y	0.999	7.31
132	135	L	Y	0.999	6.38
132	136	L	A	0.998	6.06
132	137	L	C	0.000	9.81
132	138	L	V	0.000	10.75
132	139	L	E	0.000	10.44
132	140	L	D	0.000	12.62
132	141	L	I	0.000	15.12
132	142	L	L	0.000	15.44
132	143	L	L	0.000	16.06
132	144	L	Q	0.000	18.88
132	145	L	F	0.000	20.75
132	159	L	T	0.000	20.75
132	161	L	K	0.000	20.75
132	162	L	L	0.000	16.69
132	163	L	R	0.000	16.69
132	164	L	D	0.000	18.25
132	165	L	A	0.000	15.44
132	166	L	L	0.000	11.69
132	167	L	V	0.000	14.19
132	168	L	Q	0.000	14.81
132	169	L	L	0.003	9.81
132	170	L	Y	0.009	9.19
132	171	L	V	0.000	13.56
132	172	L	N	0.000	12.00
132	173	L	V	0.969	7.31
132	174	L	L	0.000	11.06
132	175	L	T	0.000	14.19
132	176	L	Y	0.000	11.69
132	177	L	L	0.000	10.44
132	178	L	A	0.000	15.12
132	179	L	R	0.000	17.00
132	180	L	A	0.000	14.50
132	181	L	R	0.000	16.38
132	182	L	K	0.000	20.12
132	183	L	Y	0.000	20.12
132	184	L	F	0.000	19.50
132	203	L	L	0.000	17.62
132	204	L	E	0.000	18.88
132	205	L	E	0.000	20.44
132	206	L	T	0.000	16.38
132	207	L	F	0.000	13.87
132	208	L	G	0.000	15.75
132	209	L	V	0.000	15.75
132	210	L	I	0.001	10.75
132	211	L	A	0.000	14.19
132	212	L	E	0.000	17.00
132	213	L	S	0.000	12.94
132	214	L	R	0.000	11.06
132	215	L	R	0.000	16.38
132	216	L	K	0.000	16.69
132	217	L	V	0.000	12.31
132	218	L	D	0.000	14.81
132	219	L	N	0.000	19.19
132	220	L	Y	0.000	17.94
132	221	L	F	0.000	15.44
132	222	L	D	0.000	19.81
132	224	L	V	0.000	19.81
132	225	L	Y	0.000	19.81
132	239	L	F	0.002	13.56
132	240	L	Q	0.001	15.44
132	241	L	A	0.001	18.25
132	242	L	P	0.001	15.12
132	243	L	L	0.002	12.00
132	246	L	W	0.003	>21.69
132	247	L	S	0.001	>21.69
133	134	C	Y	1.000	5.12
133	135	C	Y	0.998	7.62
133	136	C	A	0.999	5.75
133	137	C	C	0.992	6.69
133	138	C	V	0.000	9.81
133	139	C	E	0.000	10.75
133	140	C	D	0.000	10.75
133	141	C	I	0.000	13.25
133	142	C	L	0.000	15.12
133	143	C	L	0.000	15.75
133	144	C	Q	0.000	17.00
133	145	C	F	0.000	19.50
133	146	C	S	0.000	20.75
133	162	C	L	0.000	17.31
133	163	C	R	0.000	18.56
133	164	C	D	0.000	21.06
133	165	C	A	0.000	17.31
133	166	C	L	0.000	13.87
133	167	C	V	0.000	17.62
133	168	C	Q	0.000	18.56
133	169	C	L	0.000	13.25
133	170	C	Y	0.000	13.56
133	171	C	V	0.000	18.25
133	172	C	N	0.000	16.38
133	173	C	V	0.000	12.31
133	174	C	L	0.000	16.38
133	175	C	T	0.000	19.50
133	176	C	Y	0.000	16.38
133	177	C	L	0.000	15.44
133	178	C	A	0.000	20.44
133	180	C	A	0.000	18.88
133	181	C	R	0.000	21.06
133	206	C	T	0.000	20.75
133	207	C	F	0.000	17.00
133	208	C	G	0.000	18.88
133	209	C	V	0.000	19.50
133	210	C	I	0.000	14.19
133	211	C	A	0.000	16.06
133	212	C	E	0.000	19.50
133	213	C	S	0.000	16.06
133	214	C	R	0.000	12.62
133	215	C	R	0.000	17.62
133	216	C	K	0.000	18.56
133	217	C	V	0.000	13.87
133	218	C	D	0.000	14.50
133	219	C	N	0.000	19.50
133	220	C	Y	0.001	18.88
133	221	C	F	0.000	14.81
133	222	C	D	0.000	18.56
133	224	C	V	0.000	19.19
133	225	C	Y	0.000	17.94
133	232	C	V	0.003	>21.69
133	234	C	K	0.001	>21.69
133	235	C	L	0.026	14.81
133	236	C	M	0.015	12.94
133	237	C	L	0.005	15.12
133	238	C	D	0.024	12.94
133	239	C	F	0.262	8.25
133	240	C	Q	0.045	11.38
133	241	C	A	0.022	13.56
133	242	C	P	0.104	9.81
133	243	C	L	0.283	7.31
133	244	C	L	0.017	12.31
133	245	C	R	0.014	13.56
133	246	C	W	0.042	9.19
133	247	C	S	0.014	>21.69
133	248	C	D	0.006	>21.69
134	135	Y	Y	1.000	4.81
134	136	Y	A	1.000	7.00
134	137	Y	C	0.998	5.75
134	138	Y	V	0.996	6.69
134	139	Y	E	0.001	9.81
134	140	Y	D	0.000	10.75
134	141	Y	I	0.000	11.06
134	142	Y	L	0.000	12.94
134	143	Y	L	0.000	15.12
134	144	Y	Q	0.000	16.06
134	145	Y	F	0.000	17.00
134	146	Y	S	0.000	18.88
134	158	Y	A	0.000	18.88
134	159	Y	T	0.000	17.62
134	160	Y	Q	0.000	20.12
134	161	Y	K	0.000	17.94
134	162	Y	L	0.000	13.56
134	163	Y	R	0.000	15.75
134	164	Y	D	0.000	17.62
134	165	Y	A	0.000	13.56
134	166	Y	L	0.001	11.06
134	167	Y	V	0.000	15.75
134	168	Y	Q	0.000	15.75
134	169	Y	L	0.002	10.44
134	170	Y	Y	0.000	12.31
134	171	Y	V	0.000	17.00
134	172	Y	N	0.000	14.50
134	173	Y	V	0.000	12.00
134	174	Y	L	0.000	16.38
134	175	Y	T	0.000	18.56
134	176	Y	Y	0.000	16.06
134	177	Y	L	0.000	16.69
134	178	Y	A	0.000	21.37
134	180	Y	A	0.000	20.12
134	206	Y	T	0.000	19.81
134	207	Y	F	0.000	16.38
134	208	Y	G	0.000	16.69
134	209	Y	V	0.000	17.31
134	210	Y	I	0.001	12.31
134	211	Y	A	0.001	13.25
134	212	Y	E	0.000	16.06
134	213	Y	S	0.002	12.94
134	214	Y	R	0.103	8.88
134	215	Y	R	0.001	12.94
134	216	Y	K	0.001	14.19
134	217	Y	V	0.026	9.50
134	218	Y	D	0.025	9.50
134	219	Y	N	0.001	14.50
134	220	Y	Y	0.004	14.19
134	221	Y	F	0.010	9.81
134	222	Y	D	0.001	13.56
134	223	Y	L	0.000	17.00
134	224	Y	V	0.000	14.81
134	225	Y	Y	0.000	13.56
134	226	Y	K	0.001	18.25
134	227	Y	K	0.000	20.12
134	228	Y	G	0.000	19.50
134	232	Y	V	0.017	14.50
134	233	Y	E	0.004	>21.69
134	234	Y	K	0.006	16.38
134	235	Y	L	0.074	12.31
134	236	Y	M	0.156	9.81
134	237	Y	L	0.021	12.94
134	238	Y	D	0.043	12.94
134	239	Y	F	0.401	8.56
134	240	Y	Q	0.203	9.19
134	241	Y	A	0.051	12.62
134	242	Y	P	0.153	10.75
134	243	Y	L	0.425	6.69
134	244	Y	L	0.085	11.06
134	245	Y	R	0.042	13.25
134	246	Y	W	0.126	10.44
134	247	Y	S	0.097	>21.69
134	248	Y	D	0.012	>21.69
135	136	Y	A	1.000	5.75
135	137	Y	C	0.999	7.00
135	138	Y	V	0.999	4.81
135	139	Y	E	0.998	6.06
135	140	Y	D	0.001	9.50
135	141	Y	I	0.000	10.12
135	142	Y	L	0.001	9.81
135	143	Y	L	0.000	12.31
135	144	Y	Q	0.000	14.81
135	145	Y	F	0.000	15.12
135	146	Y	S	0.000	16.06
135	147	Y	K	0.000	18.88
135	156	Y	S	0.000	18.88
135	157	Y	D	0.000	19.81
135	158	Y	A	0.000	16.38
135	159	Y	T	0.000	14.50
135	160	Y	Q	0.000	16.38
135	161	Y	K	0.000	14.81
135	162	Y	L	0.001	10.12
135	163	Y	R	0.000	11.38
135	164	Y	D	0.000	13.25
135	165	Y	A	0.001	9.81
135	166	Y	L	0.983	6.38
135	167	Y	V	0.000	10.75
135	168	Y	Q	0.000	11.38
135	169	Y	L	0.984	6.69
135	170	Y	Y	0.718	7.94
135	171	Y	V	0.000	12.62
135	172	Y	N	0.000	11.38
135	173	Y	V	0.013	8.88
135	174	Y	L	0.000	12.94
135	175	Y	T	0.000	15.44
135	176	Y	Y	0.000	14.19
135	177	Y	L	0.000	14.81
135	178	Y	A	0.000	18.25
135	179	Y	R	0.000	19.81
135	180	Y	A	0.000	18.88
135	181	Y	R	0.000	21.06
135	206	Y	T	0.000	18.25
135	207	Y	F	0.000	15.75
135	208	Y	G	0.000	16.06
135	209	Y	V	0.000	15.44
135	210	Y	I	0.001	10.75
135	211	Y	A	0.001	13.25
135	212	Y	E	0.000	14.50
135	213	Y	S	0.002	10.12
135	214	Y	R	0.396	8.25
135	215	Y	R	0.001	12.31
135	216	Y	K	0.001	11.69
135	217	Y	V	0.956	6.69
135	218	Y	D	0.007	9.50
135	219	Y	N	0.000	13.25
135	220	Y	Y	0.002	11.69
135	221	Y	F	0.039	8.88
135	222	Y	D	0.000	13.56
135	223	Y	L	0.000	15.44
135	224	Y	V	0.000	12.94
135	225	Y	Y	0.000	13.56
135	226	Y	K	0.000	18.25
135	227	Y	K	0.000	18.88
135	228	Y	G	0.000	18.88
135	232	Y	V	0.003	14.50
135	234	Y	K	0.001	18.25
135	235	Y	L	0.008	13.87
135	236	Y	M	0.007	12.00
135	237	Y	L	0.001	16.69
135	238	Y	D	0.003	15.75
135	239	Y	F	0.014	11.06
135	240	Y	Q	0.003	12.62
135	241	Y	A	0.003	16.69
135	242	Y	P	0.003	15.12
135	243	Y	L	0.009	11.06
135	244	Y	L	0.001	>21.69
135	245	Y	R	0.002	>21.69
135	246	Y	W	0.005	>21.69
135	247	Y	S	0.002	>21.69
136	137	A	C	1.000	5.12
136	138	A	V	0.999	7.00
136	139	A	E	0.999	5.44
136	140	A	D	0.988	6.38
136	141	A	I	0.000	9.81
136	142	A	L	0.000	10.75
136	143	A	L	0.000	10.44
136	144	A	Q	0.000	12.94
136	145	A	F	0.000	15.12
136	146	A	S	0.000	15.44
136	147	A	K	0.000	17.00
136	158	A	A	0.000	19.81
136	159	A	T	0.000	17.00
136	160	A	Q	0.000	19.19
136	161	A	K	0.000	18.88
136	162	A	L	0.000	14.19
136	163	A	R	0.000	13.87
136	164	A	D	0.000	17.31
136	165	A	A	0.000	14.81
136	166	A	L	0.001	10.12
136	167	A	V	0.000	13.87
136	168	A	Q	0.000	16.06
136	169	A	L	0.001	11.69
136	170	A	Y	0.002	10.75
136	171	A	V	0.000	16.06
136	172	A	N	0.000	15.75
136	173	A	V	0.000	11.69
136	174	A	L	0.000	14.81
136	175	A	T	0.000	18.56
136	176	A	Y	0.000	17.31
136	177	A	L	0.000	15.75
136	178	A	A	0.000	20.12
136	180	A	A	0.000	20.44
136	207	A	F	0.000	19.50
136	208	A	G	0.000	20.75
136	209	A	V	0.000	20.12
136	210	A	I	0.000	15.12
136	211	A	A	0.000	17.94
136	212	A	E	0.000	20.12
136	213	A	S	0.000	15.44
136	214	A	R	0.000	13.56
136	215	A	R	0.000	18.25
136	216	A	K	0.000	17.31
136	217	A	V	0.000	12.31
136	218	A	D	0.000	14.50
136	219	A	N	0.000	18.88
136	220	A	Y	0.000	16.38
136	221	A	F	0.000	12.94
136	222	A	D	0.000	17.94
136	223	A	L	0.000	19.81
136	224	A	V	0.000	16.06
136	225	A	Y	0.000	16.38
136	232	A	V	0.002	>21.69
136	234	A	K	0.001	17.62
136	235	A	L	0.010	12.31
136	236	A	M	0.003	12.94
136	237	A	L	0.001	16.38
136	238	A	D	0.004	14.50
136	239	A	F	0.027	10.12
136	240	A	Q	0.005	13.25
136	241	A	A	0.002	16.38
136	242	A	P	0.002	13.87
136	243	A	L	0.004	10.75
136	244	A	L	0.001	>21.69
136	246	A	W	0.002	>21.69
136	247	A	S	0.001	>21.69
137	138	C	V	1.000	5.12
137	139	C	E	0.998	7.00
137	140	C	D	0.996	5.44
137	141	C	I	0.989	6.38
137	142	C	L	0.001	9.81
137	143	C	L	0.000	10.44
137	144	C	Q	0.000	10.75
137	145	C	F	0.000	12.94
137	146	C	S	0.000	15.12
137	147	C	K	0.000	16.06
137	148	C	A	0.000	17.94
137	158	C	A	0.000	17.94
137	159	C	T	0.000	15.75
137	160	C	Q	0.000	19.19
137	161	C	K	0.000	18.25
137	162	C	L	0.001	13.25
137	163	C	R	0.000	14.81
137	164	C	D	0.000	18.25
137	165	C	A	0.000	15.12
137	166	C	L	0.001	11.69
137	167	C	V	0.000	16.38
137	168	C	Q	0.000	17.94
137	169	C	L	0.000	13.56
137	170	C	Y	0.000	14.19
137	171	C	V	0.000	19.50
137	172	C	N	0.000	18.56
137	173	C	V	0.000	15.44
137	174	C	L	0.000	19.19
137	176	C	Y	0.000	20.75
137	177	C	L	0.000	20.12
137	210	C	I	0.000	17.31
137	211	C	A	0.000	18.56
137	212	C	E	0.000	20.75
137	213	C	S	0.000	17.00
137	214	C	R	0.000	13.56
137	215	C	R	0.000	17.31
137	216	C	K	0.000	17.31
137	217	C	V	0.001	12.00
137	218	C	D	0.000	12.62
137	219	C	N	0.000	17.00
137	220	C	Y	0.003	15.12
137	221	C	F	0.003	10.44
137	222	C	D	0.000	14.50
137	223	C	L	0.001	17.31
137	224	C	V	0.003	13.56
137	225	C	Y	0.001	12.31
137	226	C	K	0.001	17.62
137	227	C	K	0.001	18.25
137	228	C	G	0.000	16.69
137	229	C	L	0.002	12.31
137	230	C	Q	0.002	15.44
137	231	C	R	0.033	15.12
137	232	C	V	0.197	10.12
137	233	C	E	0.046	12.31
137	234	C	K	0.034	12.31
137	235	C	L	0.427	8.56
137	236	C	M	0.445	8.25
137	237	C	L	0.052	11.06
137	238	C	D	0.176	9.50
137	239	C	F	0.669	4.81
137	240	C	Q	0.277	9.19
137	241	C	A	0.052	12.00
137	242	C	P	0.079	10.44
137	243	C	L	0.253	8.56
137	244	C	L	0.034	12.31
137	245	C	R	0.014	>21.69
137	246	C	W	0.030	>21.69
137	247	C	S	0.010	>21.69
137	248	C	D	0.007	>21.69
138	139	V	E	1.000	5.12
138	140	V	D	0.998	7.00
138	141	V	I	0.999	5.44
138	142	V	L	0.993	6.38
138	143	V	L	0.002	9.50
138	144	V	Q	0.001	10.75
138	145	V	F	0.001	10.75
138	146	V	S	0.000	12.62
138	147	V	K	0.000	15.44
138	148	V	A	0.000	16.06
138	155	V	A	0.000	17.00
138	156	V	S	0.000	15.44
138	157	V	D	0.000	17.31
138	158	V	A	0.000	13.25
138	159	V	T	0.001	11.06
138	160	V	Q	0.000	14.19
138	161	V	K	0.000	12.94
138	162	V	L	0.678	7.62
138	163	V	R	0.001	9.81
138	164	V	D	0.000	13.25
138	165	V	A	0.001	10.12
138	166	V	L	0.961	7.00
138	167	V	V	0.000	12.31
138	168	V	Q	0.000	13.56
138	169	V	L	0.001	9.81
138	170	V	Y	0.000	11.38
138	171	V	V	0.000	16.06
138	172	V	N	0.000	15.44
138	173	V	V	0.000	13.56
138	174	V	L	0.000	17.31
138	175	V	T	0.000	19.81
138	176	V	Y	0.000	18.88
138	177	V	L	0.000	19.50
138	207	V	F	0.000	20.12
138	208	V	G	0.000	19.81
138	209	V	V	0.000	19.19
138	210	V	I	0.000	15.12
138	211	V	A	0.000	16.38
138	212	V	E	0.000	17.00
138	213	V	S	0.000	12.94
138	214	V	R	0.002	10.75
138	215	V	R	0.000	13.87
138	216	V	K	0.000	12.62
138	217	V	V	0.852	7.31
138	218	V	D	0.022	9.19
138	219	V	N	0.001	12.62
138	220	V	Y	0.007	9.81
138	221	V	F	0.953	6.06
138	222	V	D	0.002	11.06
138	223	V	L	0.003	12.62
138	224	V	V	0.036	9.19
138	225	V	Y	0.034	9.50
138	226	V	K	0.004	14.50
138	227	V	K	0.002	14.81
138	228	V	G	0.002	14.19
138	229	V	L	0.030	9.81
138	230	V	Q	0.002	14.50
138	231	V	R	0.010	14.50
138	232	V	V	0.166	9.50
138	233	V	E	0.021	14.19
138	234	V	K	0.008	14.50
138	235	V	L	0.131	10.44
138	236	V	M	0.219	8.88
138	237	V	L	0.019	13.56
138	238	V	D	0.015	12.94
138	239	V	F	0.157	8.88
138	240	V	Q	0.027	11.38
138	241	V	A	0.009	15.12
138	242	V	P	0.011	14.81
138	243	V	L	0.027	11.69
138	244	V	L	0.008	>21.69
138	245	V	R	0.005	>21.69
138	246	V	W	0.010	>21.69
138	247	V	S	0.006	>21.69
138	248	V	D	0.002	>21.69
139	140	E	D	1.000	5.12
139	141	E	I	0.997	7.00
139	142	E	L	0.997	5.44
139	143	E	L	0.987	6.06
139	144	E	Q	0.005	9.81
139	145	E	F	0.001	10.75
139	146	E	S	0.001	10.44
139	147	E	K	0.002	12.94
139	148	E	A	0.004	15.44
139	149	E	P	0.001	20.12
139	150	E	K	0.001	>21.69
139	153	E	P	0.001	>21.69
139	155	E	A	0.000	16.38
139	156	E	S	0.000	16.38
139	157	E	D	0.000	18.56
139	158	E	A	0.000	15.44
139	159	E	T	0.002	11.69
139	160	E	Q	0.000	13.87
139	161	E	K	0.000	14.50
139	162	E	L	0.008	9.81
139	163	E	R	0.044	8.88
139	164	E	D	0.000	12.94
139	165	E	A	0.000	11.69
139	166	E	L	0.968	6.69
139	167	E	V	0.001	10.44
139	168	E	Q	0.000	13.87
139	169	E	L	0.001	10.75
139	170	E	Y	0.004	9.50
139	171	E	V	0.000	14.81
139	172	E	N	0.000	15.75
139	173	E	V	0.000	13.25
139	174	E	L	0.000	15.12
139	175	E	T	0.000	19.19
139	176	E	Y	0.000	18.88
139	177	E	L	0.000	18.25
139	178	E	A	0.000	21.06
139	209	E	V	0.000	20.44
139	210	E	I	0.000	16.38
139	211	E	A	0.000	19.19
139	212	E	E	0.000	19.50
139	213	E	S	0.000	14.81
139	214	E	R	0.000	13.87
139	215	E	R	0.000	17.62
139	216	E	K	0.000	15.44
139	217	E	V	0.001	10.44
139	218	E	D	0.000	13.87
139	219	E	N	0.000	16.69
139	220	E	Y	0.000	12.94
139	221	E	F	0.001	10.75
139	222	E	D	0.000	15.75
139	223	E	L	0.000	16.38
139	224	E	V	0.000	12.00
139	225	E	Y	0.000	13.87
139	226	E	K	0.000	18.56
139	227	E	K	0.000	17.62
139	228	E	G	0.000	16.69
139	229	E	L	0.000	12.62
139	232	E	V	0.004	12.62
139	233	E	E	0.000	17.31
139	234	E	K	0.000	17.00
139	235	E	L	0.004	12.31
139	236	E	M	0.002	12.62
139	237	E	L	0.000	17.31
139	238	E	D	0.000	15.75
139	239	E	F	0.002	12.31
139	240	E	Q	0.001	15.12
139	243	E	L	0.001	>21.69
140	141	D	I	1.000	5.12
140	142	D	L	0.998	7.00
140	143	D	L	0.994	5.44
140	144	D	Q	0.970	6.38
140	145	D	F	0.008	9.81
140	146	D	S	0.003	10.75
140	147	D	K	0.002	11.06
140	148	D	A	0.003	13.87
140	149	D	P	0.001	18.56
140	150	D	K	0.002	>21.69
140	156	D	S	0.000	17.94
140	157	D	D	0.000	21.06
140	158	D	A	0.001	17.62
140	159	D	T	0.001	13.87
140	160	D	Q	0.000	17.62
140	161	D	K	0.000	18.25
140	162	D	L	0.001	12.94
140	163	D	R	0.001	13.25
140	164	D	D	0.000	17.62
140	165	D	A	0.000	16.06
140	166	D	L	0.001	11.69
140	167	D	V	0.000	15.75
140	168	D	Q	0.000	18.88
140	169	D	L	0.000	15.44
140	170	D	Y	0.000	14.81
140	171	D	V	0.000	20.12
140	172	D	N	0.000	20.44
140	173	D	V	0.000	17.31
140	174	D	L	0.000	19.81
140	210	D	I	0.000	20.44
140	213	D	S	0.000	19.19
140	214	D	R	0.000	17.31
140	215	D	R	0.000	20.75
140	216	D	K	0.000	19.50
140	217	D	V	0.000	14.19
140	218	D	D	0.000	16.06
140	219	D	N	0.000	19.50
140	220	D	Y	0.000	16.06
140	221	D	F	0.000	12.62
140	222	D	D	0.000	17.00
140	223	D	L	0.000	18.25
140	224	D	V	0.000	13.56
140	225	D	Y	0.000	13.87
140	226	D	K	0.000	18.88
140	227	D	K	0.000	18.25
140	228	D	G	0.000	15.75
140	229	D	L	0.002	11.69
140	230	D	Q	0.002	16.38
140	231	D	R	0.035	14.81
140	232	D	V	0.088	10.44
140	233	D	E	0.031	14.81
140	234	D	K	0.016	13.56
140	235	D	L	0.234	9.19
140	236	D	M	0.051	10.12
140	237	D	L	0.011	14.19
140	238	D	D	0.019	12.31
140	239	D	F	0.130	8.88
140	240	D	Q	0.031	13.25
140	241	D	A	0.005	>21.69
140	242	D	P	0.003	>21.69
140	243	D	L	0.004	>21.69
140	244	D	L	0.002	>21.69
140	245	D	R	0.003	>21.69
140	246	D	W	0.004	>21.69
140	247	D	S	0.005	>21.69
140	248	D	D	0.001	>21.69
141	142	I	L	1.000	5.12
141	143	I	L	0.994	7.00
141	144	I	Q	0.981	5.75
141	145	I	F	0.945	6.38
141	146	I	S	0.014	9.50
141	147	I	K	0.003	11.06
141	148	I	A	0.005	11.06
141	149	I	P	0.001	16.38
141	150	I	K	0.002	18.56
141	151	I	N	0.002	>21.69
141	152	I	G	0.003	>21.69
141	153	I	P	0.019	>21.69
141	154	I	S	0.006	11.69
141	155	I	A	0.004	15.12
141	156	I	S	0.001	13.87
141	157	I	D	0.001	17.31
141	158	I	A	0.003	13.25
141	159	I	T	0.012	10.44
141	160	I	Q	0.000	14.81
141	161	I	K	0.000	15.12
141	162	I	L	0.019	9.81
141	163	I	R	0.001	11.69
141	164	I	D	0.000	16.06
141	165	I	A	0.000	14.19
141	166	I	L	0.001	11.06
141	167	I	V	0.000	16.06
141	168	I	Q	0.000	18.25
141	169	I	L	0.000	15.12
141	170	I	Y	0.000	16.06
141	171	I	V	0.000	20.75
141	172	I	N	0.000	21.06
141	173	I	V	0.000	18.88
141	210	I	I	0.000	20.75
141	213	I	S	0.000	18.25
141	214	I	R	0.000	16.38
141	215	I	R	0.000	18.56
141	216	I	K	0.000	17.00
141	217	I	V	0.000	12.31
141	218	I	D	0.000	13.25
141	219	I	N	0.000	15.75
141	220	I	Y	0.002	12.62
141	221	I	F	0.183	8.56
141	222	I	D	0.001	12.62
141	223	I	L	0.002	13.56
141	224	I	V	0.214	8.88
141	225	I	Y	0.244	8.88
141	226	I	K	0.005	13.56
141	227	I	K	0.007	12.94
141	228	I	G	0.069	11.06
141	229	I	L	0.520	6.38
141	230	I	Q	0.045	11.38
141	231	I	R	0.262	10.44
141	232	I	V	0.724	5.44
141	233	I	E	0.217	10.75
141	234	I	K	0.078	10.75
141	235	I	L	0.584	6.06
141	236	I	M	0.456	7.31
141	237	I	L	0.054	11.69
141	238	I	D	0.058	11.38
141	239	I	F	0.221	9.81
141	240	I	Q	0.050	11.69
141	241	I	A	0.006	15.12
141	242	I	P	0.007	>21.69
141	243	I	L	0.015	>21.69
141	244	I	L	0.008	>21.69
141	245	I	R	0.006	>21.69
141	246	I	W	0.009	>21.69
141	247	I	S	0.006	>21.69
141	248	I	D	0.002	>21.69
142	143	L	L	1.000	5.12
142	144	L	Q	0.991	7.31
142	145	L	F	0.979	5.75
142	146	L	S	0.879	6.06
142	147	L	K	0.020	10.12
142	148	L	A	0.034	11.06
142	149	L	P	0.009	15.44
142	150	L	K	0.009	16.38
142	151	L	N	0.011	17.31
142	152	L	G	0.031	13.25
142	153	L	P	0.110	11.06
142	154	L	S	0.173	8.88
142	155	L	A	0.083	11.38
142	156	L	S	0.010	11.06
142	157	L	D	0.007	13.87
142	158	L	A	0.018	11.06
142	159	L	T	0.937	6.69
142	160	L	Q	0.003	10.44
142	161	L	K	0.001	11.69
142	162	L	L	0.948	6.69
142	163	L	R	0.902	6.69
142	164	L	D	0.000	11.69
142	165	L	A	0.001	11.06
142	166	L	L	0.629	7.94
142	167	L	V	0.000	11.69
142	168	L	Q	0.000	14.81
142	169	L	L	0.000	12.94
142	170	L	Y	0.000	13.25
142	171	L	V	0.000	17.31
142	172	L	N	0.000	18.56
142	173	L	V	0.000	17.31
142	174	L	L	0.000	19.19
142	210	L	I	0.000	19.50
142	213	L	S	0.000	16.38
142	214	L	R	0.000	16.06
142	215	L	R	0.000	17.94
142	216	L	K	0.000	15.12
142	217	L	V	0.001	11.06
142	218	L	D	0.000	13.87
142	219	L	N	0.000	15.12
142	220	L	Y	0.002	10.44
142	221	L	F	0.076	9.19
142	222	L	D	0.001	13.56
142	223	L	L	0.002	12.62
142	224	L	V	0.592	7.94
142	225	L	Y	0.025	10.75
142	226	L	K	0.002	14.81
142	227	L	K	0.003	12.62
142	228	L	G	0.009	11.69
142	229	L	L	0.196	8.56
142	230	L	Q	0.004	14.50
142	231	L	R	0.009	12.62
142	232	L	V	0.077	9.81
142	233	L	E	0.008	15.12
142	234	L	K	0.004	15.44
142	235	L	L	0.025	11.06
142	236	L	M	0.010	12.00
142	237	L	L	0.001	17.00
142	238	L	D	0.001	16.38
142	239	L	F	0.002	13.56
142	243	L	L	0.002	>21.69
142	247	L	S	0.002	>21.69
143	144	L	Q	1.000	5.12
143	145	L	F	0.981	7.00
143	146	L	S	0.917	5.44
143	147	L	K	0.737	6.69
143	148	L	A	0.082	10.44
143	149	L	P	0.020	14.81
143	150	L	K	0.013	15.75
143	151	L	N	0.014	17.94
143	152	L	G	0.017	14.81
143	153	L	P	0.029	>21.69
143	154	L	S	0.028	9.50
143	155	L	A	0.007	13.25
143	156	L	S	0.004	14.81
143	157	L	D	0.001	18.25
143	158	L	A	0.003	15.75
143	159	L	T	0.029	11.06
143	160	L	Q	0.003	14.19
143	161	L	K	0.000	16.38
143	162	L	L	0.013	12.00
143	163	L	R	0.017	10.75
143	164	L	D	0.000	15.75
143	165	L	A	0.000	15.75
143	166	L	L	0.003	11.69
143	167	L	V	0.000	14.50
143	168	L	Q	0.000	18.56
143	169	L	L	0.000	16.38
143	170	L	Y	0.000	15.12
143	171	L	V	0.000	19.81
143	173	L	V	0.000	19.19
143	174	L	L	0.000	20.44
143	213	L	S	0.000	20.44
143	214	L	R	0.000	19.81
143	216	L	K	0.000	20.12
143	217	L	V	0.000	15.44
143	218	L	D	0.000	18.25
143	219	L	N	0.000	20.12
143	220	L	Y	0.000	15.75
143	221	L	F	0.000	13.87
143	222	L	D	0.000	18.56
143	223	L	L	0.000	17.94
143	224	L	V	0.003	12.62
143	225	L	Y	0.000	15.12
143	226	L	K	0.000	19.19
143	227	L	K	0.000	16.69
143	228	L	G	0.001	14.81
143	229	L	L	0.001	12.00
143	230	L	Q	0.001	17.00
143	231	L	R	0.002	14.50
143	232	L	V	0.005	12.00
143	233	L	E	0.001	17.00
143	234	L	K	0.001	16.38
143	235	L	L	0.003	12.00
143	236	L	M	0.001	14.19
143	237	L	L	0.001	>21.69
143	247	L	S	0.001	>21.69
144	145	Q	F	1.000	5.12
144	146	Q	S	0.964	7.31
144	147	Q	K	0.797	5.75
144	148	Q	A	0.541	7.00
144	149	Q	P	0.035	12.31
144	150	Q	K	0.021	14.81
144	151	Q	N	0.032	16.06
144	152	Q	G	0.025	12.00
144	153	Q	P	0.034	>21.69
144	154	Q	S	0.036	9.19
144	155	Q	A	0.010	14.19
144	156	Q	S	0.003	14.81
144	157	Q	D	0.001	18.88
144	158	Q	A	0.002	16.06
144	159	Q	T	0.013	12.00
144	160	Q	Q	0.001	16.38
144	161	Q	K	0.000	18.25
144	162	Q	L	0.001	13.56
144	163	Q	R	0.002	13.87
144	164	Q	D	0.000	18.88
144	165	Q	A	0.000	18.25
144	166	Q	L	0.000	14.81
144	167	Q	V	0.000	18.56
144	169	Q	L	0.000	19.50
144	170	Q	Y	0.000	19.19
144	217	Q	V	0.000	17.31
144	218	Q	D	0.000	18.88
144	220	Q	Y	0.000	17.00
144	221	Q	F	0.000	13.87
144	222	Q	D	0.000	17.62
144	223	Q	L	0.000	17.62
144	224	Q	V	0.006	12.31
144	225	Q	Y	0.006	12.94
144	226	Q	K	0.001	17.31
144	227	Q	K	0.005	15.44
144	228	Q	G	0.031	12.31
144	229	Q	L	0.093	9.50
144	230	Q	Q	0.050	13.25
144	231	Q	R	0.222	9.50
144	232	Q	V	0.313	9.19
144	233	Q	E	0.083	13.56
144	234	Q	K	0.037	12.31
144	235	Q	L	0.247	9.50
144	236	Q	M	0.035	11.69
144	237	Q	L	0.012	14.50
144	238	Q	D	0.011	>21.69
144	239	Q	F	0.014	>21.69
144	240	Q	Q	0.006	>21.69
144	241	Q	A	0.002	>21.69
144	242	Q	P	0.002	>21.69
144	243	Q	L	0.003	>21.69
144	244	Q	L	0.002	>21.69
144	245	Q	R	0.002	>21.69
144	246	Q	W	0.002	>21.69
144	247	Q	S	0.004	>21.69
144	248	Q	D	0.001	>21.69
145	146	F	S	1.000	5.12
145	147	F	K	0.940	7.31
145	148	F	A	0.724	5.75
145	149	F	P	0.106	10.75
145	150	F	K	0.056	11.38
145	151	F	N	0.106	13.25
145	152	F	G	0.285	8.56
145	153	F	P	0.423	5.75
145	154	F	S	0.446	5.12
145	155	F	A	0.336	9.50
145	156	F	S	0.115	9.81
145	157	F	D	0.013	13.87
145	158	F	A	0.038	11.38
145	159	F	T	0.707	7.31
145	160	F	Q	0.004	12.00
145	161	F	K	0.000	14.19
145	162	F	L	0.029	10.12
145	163	F	R	0.014	11.06
145	164	F	D	0.000	15.75
145	165	F	A	0.000	15.75
145	166	F	L	0.001	13.56
145	167	F	V	0.000	17.00
145	168	F	Q	0.000	20.12
145	169	F	L	0.000	18.56
145	170	F	Y	0.000	19.19
145	216	F	K	0.000	19.50
145	217	F	V	0.000	15.75
145	218	F	D	0.000	17.31
145	219	F	N	0.000	17.94
145	220	F	Y	0.001	13.56
145	221	F	F	0.006	12.00
145	222	F	D	0.001	14.81
145	223	F	L	0.002	13.25
145	224	F	V	0.434	8.25
145	225	F	Y	0.073	10.75
145	226	F	K	0.007	13.25
145	227	F	K	0.090	9.81
145	228	F	G	0.414	8.25
145	229	F	L	0.530	6.69
145	230	F	Q	0.066	11.38
145	231	F	R	0.261	9.81
145	232	F	V	0.359	8.88
145	233	F	E	0.057	12.62
145	234	F	K	0.015	13.25
145	235	F	L	0.093	11.06
145	236	F	M	0.021	12.31
145	237	F	L	0.004	>21.69
145	238	F	D	0.004	>21.69
145	239	F	F	0.007	>21.69
145	240	F	Q	0.001	>21.69
145	242	F	P	0.001	>21.69
145	243	F	L	0.002	>21.69
145	244	F	L	0.001	>21.69
145	245	F	R	0.001	>21.69
145	246	F	W	0.002	>21.69
145	247	F	S	0.002	>21.69
146	147	S	K	1.000	5.12
146	148	S	A	0.936	7.00
146	149	S	P	0.200	10.75
146	150	S	K	0.121	10.12
146	151	S	N	0.170	13.56
146	152	S	G	0.272	10.44
146	153	S	P	0.296	9.19
146	154	S	S	0.479	4.81
146	155	S	A	0.381	8.56
146	156	S	S	0.117	10.44
146	157	S	D	0.016	14.19
146	158	S	A	0.027	13.25
146	159	S	T	0.506	7.94
146	160	S	Q	0.027	11.06
146	161	S	K	0.001	14.50
146	162	S	L	0.016	11.38
146	163	S	R	0.072	9.81
146	164	S	D	0.000	14.50
146	165	S	A	0.000	16.06
146	166	S	L	0.001	13.25
146	167	S	V	0.000	15.12
146	168	S	Q	0.000	19.19
146	169	S	L	0.000	18.56
146	170	S	Y	0.000	17.62
146	217	S	V	0.000	17.00
146	220	S	Y	0.000	15.44
146	221	S	F	0.000	14.81
146	222	S	D	0.000	18.56
146	223	S	L	0.001	16.38
146	224	S	V	0.018	11.38
146	225	S	Y	0.002	15.12
146	226	S	K	0.002	17.62
146	227	S	K	0.007	13.87
146	228	S	G	0.013	12.62
146	229	S	L	0.013	11.06
146	230	S	Q	0.009	16.38
146	231	S	R	0.008	13.56
146	232	S	V	0.009	12.94
146	233	S	E	0.003	>21.69
146	234	S	K	0.003	>21.69
146	235	S	L	0.004	14.50
146	236	S	M	0.002	>21.69
146	247	S	S	0.002	>21.69
147	148	K	A	1.000	5.44
147	149	K	P	0.516	8.25
147	150	K	K	0.156	10.44
147	151	K	N	0.187	13.56
147	152	K	G	0.140	9.81
147	153	K	P	0.091	10.44
147	154	K	S	0.252	7.94
147	155	K	A	0.093	11.38
147	156	K	S	0.028	14.50
147	157	K	D	0.004	18.56
147	158	K	A	0.003	17.31
147	159	K	T	0.034	12.62
147	160	K	Q	0.007	16.06
147	161	K	K	0.000	19.50
147	162	K	L	0.001	16.06
147	163	K	R	0.015	14.81
147	164	K	D	0.000	19.81
147	166	K	L	0.001	17.62
147	167	K	V	0.000	19.81
147	220	K	Y	0.000	19.81
147	221	K	F	0.000	18.25
147	224	K	V	0.002	15.12
147	225	K	Y	0.001	17.62
147	227	K	K	0.004	17.00
147	228	K	G	0.011	14.50
147	229	K	L	0.008	13.25
147	230	K	Q	0.011	>21.69
147	231	K	R	0.016	13.87
147	232	K	V	0.010	13.87
147	233	K	E	0.003	>21.69
147	234	K	K	0.002	>21.69
147	235	K	L	0.005	>21.69
147	236	K	M	0.002	>21.69
147	238	K	D	0.001	>21.69
147	239	K	F	0.002	>21.69
147	247	K	S	0.002	>21.69
148	149	A	P	1.000	5.12
148	150	A	K	0.767	7.94
148	151	A	N	0.390	9.50
148	152	A	G	0.614	5.12
148	153	A	P	0.372	7.31
148	154	A	S	0.413	8.56
148	155	A	A	0.261	8.56
148	156	A	S	0.051	11.38
148	157	A	D	0.011	15.75
148	158	A	A	0.007	15.12
148	159	A	T	0.055	11.38
148	160	A	Q	0.012	15.12
148	162	A	L	0.003	15.44
148	163	A	R	0.015	15.44
148	164	A	D	0.001	>21.69
148	166	A	L	0.002	18.88
148	167	A	V	0.001	>21.69
148	224	A	V	0.007	13.25
148	225	A	Y	0.004	15.44
148	226	A	K	0.003	>21.69
148	227	A	K	0.021	13.25
148	228	A	G	0.065	11.06
148	229	A	L	0.052	11.38
148	230	A	Q	0.033	>21.69
148	231	A	R	0.092	>21.69
148	232	A	V	0.049	>21.69
148	233	A	E	0.012	>21.69
148	234	A	K	0.007	>21.69
148	235	A	L	0.019	>21.69
148	236	A	M	0.006	>21.69
148	237	A	L	0.002	>21.69
148	238	A	D	0.003	>21.69
148	239	A	F	0.002	>21.69
148	246	A	W	0.001	>21.69
148	247	A	S	0.002	>21.69
148	248	A	D	0.001	>21.69
149	150	P	K	1.000	5.44
149	151	P	N	0.849	7.31
149	152	P	G	0.683	4.50
149	153	P	P	0.271	9.19
149	154	P	S	0.274	9.19
149	155	P	A	0.242	8.88
149	156	P	S	0.061	12.31
149	157	P	D	0.010	>21.69
149	158	P	A	0.005	>21.69
149	159	P	T	0.033	14.50
149	160	P	Q	0.011	17.31
149	161	P	K	0.001	>21.69
149	162	P	L	0.001	>21.69
149	163	P	R	0.006	18.88
149	224	P	V	0.004	17.31
149	225	P	Y	0.002	>21.69
149	226	P	K	0.002	>21.69
149	227	P	K	0.016	>21.69
149	228	P	G	0.030	>21.69
149	229	P	L	0.020	>21.69
149	230	P	Q	0.014	>21.69
149	231	P	R	0.028	>21.69
149	232	P	V	0.015	>21.69
149	233	P	E	0.006	>21.69
149	234	P	K	0.004	>21.69
149	235	P	L	0.006	>21.69
149	236	P	M	0.002	>21.69
149	237	P	L	0.001	>21.69
149	238	P	D	0.002	>21.69
149	239	P	F	0.001	>21.69
149	247	P	S	0.001	>21.69
150	151	K	N	1.000	5.12
150	152	K	G	0.968	7.00
150	153	K	P	0.103	11.38
150	154	K	S	0.250	10.44
150	155	K	A	0.336	5.75
150	156	K	S	0.088	11.06
150	157	K	D	0.016	>21.69
150	158	K	A	0.008	>21.69
150	159	K	T	0.023	13.56
150	160	K	Q	0.019	16.06
150	161	K	K	0.001	>21.69
150	162	K	L	0.001	>21.69
150	163	K	R	0.008	>21.69
150	164	K	D	0.002	>21.69
150	167	K	V	0.001	>21.69
150	223	K	L	0.001	>21.69
150	224	K	V	0.004	>21.69
150	225	K	Y	0.002	>21.69
150	226	K	K	0.001	>21.69
150	227	K	K	0.012	>21.69
150	228	K	G	0.021	>21.69
150	229	K	L	0.013	>21.69
150	230	K	Q	0.013	>21.69
150	231	K	R	0.019	>21.69
150	232	K	V	0.007	>21.69
150	233	K	E	0.003	>21.69
150	234	K	K	0.002	>21.69
150	235	K	L	0.003	>21.69
150	238	K	D	0.002	>21.69
150	247	K	S	0.001	>21.69
151	152	N	G	1.000	4.50
151	153	N	P	0.237	9.19
151	154	N	S	0.246	9.50
151	155	N	A	0.372	13.56
151	156	N	S	0.180	13.56
151	157	N	D	0.030	13.25
151	158	N	A	0.015	14.50
151	159	N	T	0.038	12.00
151	160	N	Q	0.020	14.50
151	161	N	K	0.002	>21.69
151	162	N	L	0.002	>21.69
151	163	N	R	0.008	>21.69
151	164	N	D	0.002	>21.69
151	223	N	L	0.002	>21.69
151	224	N	V	0.007	>21.69
151	225	N	Y	0.002	>21.69
151	226	N	K	0.003	>21.69
151	227	N	K	0.026	>21.69
151	228	N	G	0.035	>21.69
151	229	N	L	0.018	>21.69
151	230	N	Q	0.017	>21.69
151	231	N	R	0.031	>21.69
151	232	N	V	0.010	>21.69
151	233	N	E	0.004	>21.69
151	234	N	K	0.003	>21.69
151	235	N	L	0.003	>21.69
152	153	G	P	1.000	4.50
152	154	G	S	0.985	5.44
152	155	G	A	0.583	4.81
152	156	G	S	0.353	7.00
152	157	G	D	0.056	12.00
152	158	G	A	0.028	12.00
152	159	G	T	0.145	8.88
152	160	G	Q	0.023	12.31
152	161	G	K	0.002	15.12
152	162	G	L	0.003	14.19
152	163	G	R	0.011	14.50
152	164	G	D	0.001	>21.69
152	223	G	L	0.004	>21.69
152	224	G	V	0.023	12.00
152	225	G	Y	0.003	>21.69
152	226	G	K	0.005	>21.69
152	227	G	K	0.100	>21.69
152	228	G	G	0.135	>21.69
152	229	G	L	0.051	>21.69
152	230	G	Q	0.019	>21.69
152	231	G	R	0.041	>21.69
152	232	G	V	0.018	>21.69
152	233	G	E	0.004	>21.69
152	234	G	K	0.002	>21.69
152	235	G	L	0.004	>21.69
153	154	P	S	1.000	5.44
153	155	P	A	0.860	7.31
153	156	P	S	0.490	5.44
153	157	P	D	0.205	11.38
153	158	P	A	0.183	9.19
153	159	P	T	0.421	9.19
153	160	P	Q	0.052	11.06
153	161	P	K	0.007	13.25
153	162	P	L	0.026	14.81
153	163	P	R	0.026	13.87
153	164	P	D	0.002	16.38
153	220	P	Y	0.003	15.12
153	221	P	F	0.002	>21.69
153	222	P	D	0.001	>21.69
153	223	P	L	0.022	>21.69
153	224	P	V	0.236	9.19
153	225	P	Y	0.021	>21.69
153	226	P	K	0.018	>21.69
153	227	P	K	0.275	8.88
153	228	P	G	0.263	>21.69
153	229	P	L	0.209	>21.69
153	230	P	Q	0.040	>21.69
153	231	P	R	0.060	>21.69
153	232	P	V	0.052	>21.69
153	233	P	E	0.007	>21.69
153	234	P	K	0.003	>21.69
153	235	P	L	0.010	>21.69
153	236	P	M	0.003	>21.69
154	155	S	A	1.000	5.44
154	156	S	S	0.910	7.31
154	157	S	D	0.250	11.38
154	158	S	A	0.183	10.44
154	159	S	T	0.635	5.44
154	160	S	Q	0.177	9.81
154	161	S	K	0.005	13.25
154	162	S	L	0.008	10.44
154	163	S	R	0.029	10.12
154	164	S	D	0.001	15.12
154	165	S	A	0.000	16.06
154	166	S	L	0.000	14.81
154	220	S	Y	0.002	14.50
154	221	S	F	0.000	14.81
154	222	S	D	0.000	17.31
154	223	S	L	0.021	14.19
154	224	S	V	0.094	10.12
154	225	S	Y	0.006	13.87
154	226	S	K	0.011	15.44
154	227	S	K	0.174	11.69
154	228	S	G	0.143	9.81
154	229	S	L	0.074	11.06
154	230	S	Q	0.022	>21.69
154	231	S	R	0.025	>21.69
154	232	S	V	0.014	>21.69
154	233	S	E	0.003	>21.69
154	234	S	K	0.002	>21.69
154	235	S	L	0.003	>21.69
155	156	A	S	1.000	5.75
155	157	A	D	0.515	8.56
155	158	A	A	0.351	9.81
155	159	A	T	0.891	6.38
155	160	A	Q	0.553	7.94
155	161	A	K	0.018	11.69
155	162	A	L	0.014	11.06
155	163	A	R	0.058	10.44
155	164	A	D	0.001	13.87
155	165	A	A	0.000	16.38
155	166	A	L	0.000	15.12
155	167	A	V	0.000	17.00
155	168	A	Q	0.000	20.12
155	216	A	K	0.000	20.12
155	217	A	V	0.000	18.56
155	219	A	N	0.000	18.88
155	220	A	Y	0.005	14.50
155	221	A	F	0.000	16.38
155	222	A	D	0.001	18.25
155	223	A	L	0.058	13.87
155	224	A	V	0.220	11.06
155	225	A	Y	0.009	15.44
155	226	A	K	0.019	16.06
155	227	A	K	0.212	11.38
155	228	A	G	0.144	12.31
155	229	A	L	0.082	12.62
155	230	A	Q	0.014	>21.69
155	231	A	R	0.020	>21.69
155	232	A	V	0.013	>21.69
155	233	A	E	0.002	>21.69
155	234	A	K	0.001	>21.69
155	235	A	L	0.003	>21.69
156	157	S	D	1.000	5.12
156	158	S	A	0.877	4.50
156	159	S	T	0.869	4.50
156	160	S	Q	0.896	7.00
156	161	S	K	0.045	8.88
156	162	S	L	0.007	8.88
156	163	S	R	0.005	10.44
156	164	S	D	0.001	12.62
156	165	S	A	0.000	13.87
156	166	S	L	0.000	14.81
156	167	S	V	0.000	16.69
156	168	S	Q	0.000	18.56
156	169	S	L	0.000	19.19
156	170	S	Y	0.000	20.75
156	216	S	K	0.000	17.00
156	217	S	V	0.000	15.75
156	218	S	D	0.000	17.31
156	219	S	N	0.000	14.81
156	220	S	Y	0.003	10.44
156	221	S	F	0.000	12.62
156	222	S	D	0.001	13.25
156	223	S	L	0.083	8.88
156	224	S	V	0.509	7.00
156	225	S	Y	0.003	11.38
156	226	S	K	0.008	11.06
156	227	S	K	0.522	6.69
156	228	S	G	0.175	9.19
156	229	S	L	0.063	11.06
156	230	S	Q	0.019	>21.69
156	231	S	R	0.017	>21.69
156	232	S	V	0.010	>21.69
156	233	S	E	0.003	>21.69
156	234	S	K	0.001	>21.69
156	235	S	L	0.003	>21.69
156	236	S	M	0.001	>21.69
157	158	D	A	1.000	5.12
157	159	D	T	0.992	7.31
157	160	D	Q	0.981	5.44
157	161	D	K	0.966	6.38
157	162	D	L	0.024	9.50
157	163	D	R	0.005	10.75
157	164	D	D	0.001	10.44
157	165	D	A	0.000	12.62
157	166	D	L	0.000	14.81
157	167	D	V	0.000	15.75
157	168	D	Q	0.000	16.38
157	169	D	L	0.000	18.56
157	170	D	Y	0.000	20.44
157	171	D	V	0.000	21.06
157	213	D	S	0.000	19.19
157	214	D	R	0.000	20.75
157	215	D	R	0.000	19.19
157	216	D	K	0.000	15.12
157	217	D	V	0.000	15.75
157	218	D	D	0.000	17.31
157	219	D	N	0.000	13.87
157	220	D	Y	0.014	9.81
157	221	D	F	0.001	13.87
157	222	D	D	0.001	14.50
157	223	D	L	0.055	9.19
157	224	D	V	0.077	9.81
157	225	D	Y	0.003	14.50
157	226	D	K	0.004	13.56
157	227	D	K	0.091	9.81
157	228	D	G	0.018	13.25
157	229	D	L	0.010	13.87
157	230	D	Q	0.004	>21.69
157	231	D	R	0.005	>21.69
157	232	D	V	0.004	>21.69
158	159	A	T	1.000	5.12
158	160	A	Q	0.996	7.00
158	161	A	K	0.994	5.44
158	162	A	L	0.993	6.06
158	163	A	R	0.005	9.50
158	164	A	D	0.001	10.44
158	165	A	A	0.000	10.12
158	166	A	L	0.000	12.31
158	167	A	V	0.000	15.12
158	168	A	Q	0.000	15.44
158	169	A	L	0.000	16.06
158	170	A	Y	0.000	18.56
158	171	A	V	0.000	20.44
158	172	A	N	0.000	20.75
158	212	A	E	0.000	19.50
158	213	A	S	0.000	17.00
158	214	A	R	0.000	17.31
158	215	A	R	0.000	16.06
158	216	A	K	0.000	12.62
158	217	A	V	0.000	12.00
158	218	A	D	0.000	12.94
158	219	A	N	0.004	9.81
158	220	A	Y	0.924	6.38
158	221	A	F	0.022	8.88
158	222	A	D	0.011	9.19
158	223	A	L	0.950	4.19
158	224	A	V	0.960	4.81
158	225	A	Y	0.024	9.19
158	226	A	K	0.144	8.88
158	227	A	K	0.861	6.06
158	228	A	G	0.152	9.50
158	229	A	L	0.055	9.50
158	230	A	Q	0.013	13.25
158	231	A	R	0.013	15.12
158	232	A	V	0.010	14.19
158	233	A	E	0.004	17.00
158	234	A	K	0.002	>21.69
158	235	A	L	0.003	>21.69
158	236	A	M	0.002	>21.69
159	160	T	Q	1.000	5.12
159	161	T	K	0.997	7.00
159	162	T	L	0.998	5.44
159	163	T	R	0.994	6.38
159	164	T	D	0.001	9.50
159	165	T	A	0.000	10.44
159	166	T	L	0.000	10.44
159	167	T	V	0.000	12.62
159	168	T	Q	0.000	14.81
159	169	T	L	0.000	15.12
159	170	T	Y	0.000	16.38
159	171	T	V	0.000	18.88
159	172	T	N	0.000	20.44
159	173	T	V	0.000	20.75
159	213	T	S	0.000	17.31
159	214	T	R	0.000	17.94
159	215	T	R	0.000	17.94
159	216	T	K	0.000	14.19
159	217	T	V	0.001	12.31
159	218	T	D	0.000	14.50
159	219	T	N	0.001	13.25
159	220	T	Y	0.230	8.25
159	221	T	F	0.003	9.81
159	222	T	D	0.001	12.31
159	223	T	L	0.027	8.88
159	224	T	V	0.919	5.44
159	225	T	Y	0.011	10.44
159	226	T	K	0.006	12.00
159	227	T	K	0.228	8.56
159	228	T	G	0.072	9.50
159	229	T	L	0.147	8.56
159	230	T	Q	0.010	13.87
159	231	T	R	0.005	14.50
159	232	T	V	0.020	12.94
159	233	T	E	0.003	17.31
159	234	T	K	0.001	>21.69
159	235	T	L	0.006	16.06
159	236	T	M	0.003	16.38
160	161	Q	K	1.000	5.12
160	162	Q	L	0.999	7.00
160	163	Q	R	0.999	5.44
160	164	Q	D	0.994	6.06
160	165	Q	A	0.001	9.50
160	166	Q	L	0.000	10.44
160	167	Q	V	0.000	10.44
160	168	Q	Q	0.000	12.62
160	169	Q	L	0.000	14.81
160	170	Q	Y	0.000	15.44
160	171	Q	V	0.000	16.38
160	172	Q	N	0.000	18.88
160	173	Q	V	0.000	20.44
160	174	Q	L	0.000	21.06
160	212	Q	E	0.000	19.81
160	213	Q	S	0.000	16.38
160	214	Q	R	0.000	18.56
160	215	Q	R	0.000	18.25
160	216	Q	K	0.000	13.25
160	217	Q	V	0.000	12.94
160	218	Q	D	0.000	16.38
160	219	Q	N	0.000	14.19
160	220	Q	Y	0.002	9.19
160	221	Q	F	0.001	12.62
160	222	Q	D	0.000	15.12
160	223	Q	L	0.001	11.06
160	224	Q	V	0.003	9.81
160	225	Q	Y	0.000	14.81
160	226	Q	K	0.000	15.75
160	227	Q	K	0.001	12.31
160	228	Q	G	0.000	14.81
160	229	Q	L	0.000	13.56
161	162	K	L	1.000	5.12
161	163	K	R	0.999	7.00
161	164	K	D	0.999	5.44
161	165	K	A	0.998	6.06
161	166	K	L	0.001	9.50
161	167	K	V	0.000	10.75
161	168	K	Q	0.000	10.44
161	169	K	L	0.000	12.31
161	170	K	Y	0.000	14.81
161	171	K	V	0.000	15.44
161	172	K	N	0.000	16.38
161	173	K	V	0.000	18.56
161	174	K	L	0.000	20.44
161	175	K	T	0.000	20.75
161	209	K	V	0.000	18.88
161	210	K	I	0.000	18.25
161	211	K	A	0.000	18.88
161	212	K	E	0.000	15.44
161	213	K	S	0.000	12.94
161	214	K	R	0.000	14.81
161	215	K	R	0.000	13.25
161	216	K	K	0.070	8.56
161	217	K	V	0.004	9.50
161	218	K	D	0.001	12.31
161	219	K	N	0.015	8.88
161	220	K	Y	0.948	4.81
161	221	K	F	0.005	9.81
161	222	K	D	0.002	11.38
161	223	K	L	0.758	7.62
161	224	K	V	0.352	8.25
161	225	K	Y	0.002	12.94
161	226	K	K	0.001	13.25
161	227	K	K	0.002	11.38
161	228	K	G	0.001	14.50
161	229	K	L	0.001	12.94
161	235	K	L	0.001	>21.69
162	163	L	R	1.000	5.12
162	164	L	D	0.999	7.00
162	165	L	A	1.000	5.44
162	166	L	L	0.999	6.06
162	167	L	V	0.001	9.81
162	168	L	Q	0.000	10.44
162	169	L	L	0.000	10.12
162	170	L	Y	0.000	12.62
162	171	L	V	0.000	14.81
162	172	L	N	0.000	15.44
162	173	L	V	0.000	16.06
162	174	L	L	0.000	18.56
162	175	L	T	0.000	20.12
162	176	L	Y	0.000	21.06
162	208	L	G	0.000	20.75
162	209	L	V	0.000	18.56
162	210	L	I	0.000	16.69
162	211	L	A	0.000	17.31
162	212	L	E	0.000	15.75
162	213	L	S	0.001	12.00
162	214	L	R	0.000	12.31
162	215	L	R	0.000	12.62
162	216	L	K	0.011	9.19
162	217	L	V	0.954	7.00
162	218	L	D	0.003	9.81
162	219	L	N	0.009	8.88
162	220	L	Y	0.978	3.88
162	221	L	F	0.965	5.75
162	222	L	D	0.004	9.50
162	223	L	L	0.874	7.31
162	224	L	V	0.962	5.12
162	225	L	Y	0.010	9.50
162	226	L	K	0.005	12.00
162	227	L	K	0.003	10.44
162	228	L	G	0.002	12.00
162	229	L	L	0.022	9.50
162	230	L	Q	0.001	14.50
162	231	L	R	0.001	15.75
162	232	L	V	0.007	12.62
162	233	L	E	0.001	17.00
162	234	L	K	0.001	19.19
162	235	L	L	0.004	15.75
162	236	L	M	0.002	14.19
163	164	R	D	1.000	5.12
163	165	R	A	0.999	7.00
163	166	R	L	1.000	5.44
163	167	R	V	0.999	6.38
163	168	R	Q	0.000	9.81
163	169	R	L	0.000	10.44
163	170	R	Y	0.000	10.44
163	171	R	V	0.000	12.62
163	172	R	N	0.000	15.12
163	173	R	V	0.000	15.44
163	174	R	L	0.000	16.38
163	175	R	T	0.000	18.56
163	176	R	Y	0.000	20.44
163	177	R	L	0.000	21.06
163	209	R	V	0.000	19.19
163	210	R	I	0.000	17.62
163	211	R	A	0.000	19.81
163	212	R	E	0.000	17.62
163	213	R	S	0.000	13.25
163	214	R	R	0.000	14.81
163	215	R	R	0.000	16.38
163	216	R	K	0.000	11.69
163	217	R	V	0.001	9.81
163	218	R	D	0.000	13.87
163	219	R	N	0.000	13.56
163	220	R	Y	0.014	8.56
163	221	R	F	0.001	10.44
163	222	R	D	0.000	14.81
163	223	R	L	0.000	12.31
163	224	R	V	0.001	9.50
163	225	R	Y	0.000	14.19
163	226	R	K	0.000	16.69
163	227	R	K	0.000	14.19
163	228	R	G	0.000	15.44
163	229	R	L	0.000	12.62
163	232	R	V	0.000	15.75
164	165	D	A	1.000	5.12
164	166	D	L	1.000	7.00
164	167	D	V	0.999	5.44
164	168	D	Q	0.998	6.38
164	169	D	L	0.000	9.81
164	170	D	Y	0.000	10.75
164	171	D	V	0.000	10.44
164	172	D	N	0.000	12.94
164	173	D	V	0.000	15.12
164	174	D	L	0.000	15.75
164	175	D	T	0.000	16.38
164	176	D	Y	0.000	18.88
164	177	D	L	0.000	20.44
164	178	D	A	0.000	20.75
164	208	D	G	0.000	19.50
164	209	D	V	0.000	16.06
164	210	D	I	0.000	16.06
164	211	D	A	0.000	17.94
164	212	D	E	0.000	14.50
164	213	D	S	0.001	10.75
164	214	D	R	0.000	13.87
164	215	D	R	0.000	14.19
164	216	D	K	0.018	9.19
164	217	D	V	0.003	9.50
164	218	D	D	0.000	13.87
164	219	D	N	0.001	12.00
164	220	D	Y	0.374	8.25
164	221	D	F	0.001	12.00
164	222	D	D	0.000	15.44
164	223	D	L	0.000	12.62
164	224	D	V	0.000	12.00
164	225	D	Y	0.000	16.69
164	226	D	K	0.000	18.25
164	227	D	K	0.000	16.06
164	228	D	G	0.000	18.56
165	166	A	L	1.000	5.12
165	167	A	V	0.999	7.31
165	168	A	Q	0.999	5.44
165	169	A	L	0.998	6.38
165	170	A	Y	0.000	9.81
165	171	A	V	0.000	10.44
165	172	A	N	0.000	10.44
165	173	A	V	0.000	12.62
165	174	A	L	0.000	15.12
165	175	A	T	0.000	15.12
165	176	A	Y	0.000	16.69
165	177	A	L	0.000	18.88
165	178	A	A	0.000	20.12
165	179	A	R	0.000	21.06
165	205	A	E	0.000	20.44
165	206	A	T	0.000	18.25
165	207	A	F	0.000	17.94
165	208	A	G	0.000	15.75
165	209	A	V	0.001	13.25
165	210	A	I	0.001	12.31
165	211	A	A	0.000	13.25
165	212	A	E	0.002	10.75
165	213	A	S	0.939	7.00
165	214	A	R	0.009	8.88
165	215	A	R	0.004	9.19
165	216	A	K	0.981	4.50
165	217	A	V	0.980	4.50
165	218	A	D	0.012	8.56
165	219	A	N	0.751	7.94
165	220	A	Y	0.981	4.81
165	221	A	F	0.449	8.25
165	222	A	D	0.001	11.38
165	223	A	L	0.002	10.12
165	224	A	V	0.003	10.12
165	225	A	Y	0.000	13.56
165	226	A	K	0.000	15.44
165	227	A	K	0.000	15.12
165	228	A	G	0.000	17.31
165	229	A	L	0.000	14.50
166	167	L	V	1.000	5.12
166	168	L	Q	1.000	7.00
166	169	L	L	1.000	5.44
166	170	L	Y	0.999	6.06
166	171	L	V	0.000	9.50
166	172	L	N	0.000	10.75
166	173	L	V	0.000	10.44
166	174	L	L	0.000	12.31
166	175	L	T	0.000	14.50
166	176	L	Y	0.000	15.44
166	177	L	L	0.000	16.38
166	178	L	A	0.000	18.25
166	179	L	R	0.000	20.12
166	180	L	A	0.000	21.06
166	206	L	T	0.000	18.56
166	207	L	F	0.000	17.94
166	208	L	G	0.000	17.31
166	209	L	V	0.000	14.81
166	210	L	I	0.000	12.31
166	211	L	A	0.000	14.81
166	212	L	E	0.000	13.87
166	213	L	S	0.024	8.88
166	214	L	R	0.002	10.12
166	215	L	R	0.001	12.62
166	216	L	K	0.007	9.19
166	217	L	V	0.974	5.44
166	218	L	D	0.001	10.75
166	219	L	N	0.001	12.00
166	220	L	Y	0.137	8.25
166	221	L	F	0.036	8.56
166	222	L	D	0.000	13.56
166	223	L	L	0.000	13.25
166	224	L	V	0.001	10.75
166	225	L	Y	0.000	13.87
166	226	L	K	0.000	17.31
166	227	L	K	0.000	16.69
166	228	L	G	0.000	17.62
166	232	L	V	0.000	15.44
166	235	L	L	0.001	16.69
166	236	L	M	0.000	15.75
166	239	L	F	0.000	16.06
167	168	V	Q	1.000	5.12
167	169	V	L	1.000	7.00
167	170	V	Y	1.000	5.44
167	171	V	V	0.999	6.38
167	172	V	N	0.000	9.81
167	173	V	V	0.000	10.44
167	174	V	L	0.000	10.44
167	175	V	T	0.000	12.31
167	176	V	Y	0.000	15.12
167	177	V	L	0.000	15.44
167	178	V	A	0.000	16.06
167	179	V	R	0.000	18.56
167	180	V	A	0.000	20.12
167	181	V	R	0.000	20.75
167	206	V	T	0.000	17.62
167	207	V	F	0.000	18.56
167	208	V	G	0.000	17.94
167	209	V	V	0.000	14.19
167	210	V	I	0.000	13.25
167	211	V	A	0.000	16.69
167	212	V	E	0.000	14.50
167	213	V	S	0.001	9.50
167	214	V	R	0.000	12.94
167	215	V	R	0.000	15.12
167	216	V	K	0.000	10.75
167	217	V	V	0.001	9.50
167	218	V	D	0.000	14.81
167	219	V	N	0.000	15.12
167	220	V	Y	0.000	11.69
167	221	V	F	0.000	13.56
167	222	V	D	0.000	17.94
167	223	V	L	0.000	16.69
167	224	V	V	0.000	14.81
167	225	V	Y	0.000	18.56
168	169	Q	L	1.000	5.12
168	170	Q	Y	1.000	7.31
168	171	Q	V	1.000	5.44
168	172	Q	N	0.998	6.38
168	173	Q	V	0.000	9.81
168	174	Q	L	0.000	10.75
168	175	Q	T	0.000	10.12
168	176	Q	Y	0.000	12.62
168	177	Q	L	0.000	15.12
168	178	Q	A	0.000	15.44
168	179	Q	R	0.000	16.38
168	180	Q	A	0.000	18.56
168	181	Q	R	0.000	20.44
168	182	Q	K	0.000	21.06
168	203	Q	L	0.000	19.19
168	204	Q	E	0.000	19.81
168	205	Q	E	0.000	17.00
168	206	Q	T	0.000	13.87
168	207	Q	F	0.000	15.12
168	208	Q	G	0.001	13.56
168	209	Q	V	0.006	9.81
168	210	Q	I	0.002	9.81
168	211	Q	A	0.001	12.62
168	212	Q	E	0.009	9.81
168	213	Q	S	0.979	5.44
168	214	Q	R	0.003	10.12
168	215	Q	R	0.001	11.38
168	216	Q	K	0.934	7.00
168	217	Q	V	0.699	7.94
168	218	Q	D	0.000	12.62
168	219	Q	N	0.001	12.31
168	220	Q	Y	0.002	10.44
168	221	Q	F	0.000	13.25
168	222	Q	D	0.000	16.69
168	223	Q	L	0.000	15.75
168	224	Q	V	0.000	15.75
168	225	Q	Y	0.000	18.88
168	226	Q	K	0.000	21.06
169	170	L	Y	1.000	5.12
169	171	L	V	1.000	7.00
169	172	L	N	1.000	5.75
169	173	L	V	1.000	6.38
169	174	L	L	0.000	9.50
169	175	L	T	0.000	10.44
169	176	L	Y	0.000	10.75
169	177	L	L	0.000	12.62
169	178	L	A	0.000	14.81
169	179	L	R	0.000	15.75
169	180	L	A	0.000	16.38
169	181	L	R	0.000	18.56
169	182	L	K	0.000	20.44
169	183	L	Y	0.000	21.06
169	202	L	D	0.000	19.81
169	203	L	L	0.000	17.62
169	204	L	E	0.000	17.94
169	205	L	E	0.000	16.69
169	206	L	T	0.001	13.25
169	207	L	F	0.002	12.62
169	208	L	G	0.001	12.00
169	209	L	V	0.008	9.50
169	210	L	I	0.947	7.00
169	211	L	A	0.006	9.81
169	212	L	E	0.007	9.19
169	213	L	S	0.985	4.19
169	214	L	R	0.971	6.06
169	215	L	R	0.002	9.50
169	216	L	K	0.925	7.31
169	217	L	V	0.980	5.12
169	218	L	D	0.001	9.81
169	219	L	N	0.001	11.69
169	220	L	Y	0.002	10.44
169	221	L	F	0.001	10.75
169	222	L	D	0.000	14.81
169	223	L	L	0.000	15.44
169	224	L	V	0.000	14.81
169	225	L	Y	0.000	16.69
169	226	L	K	0.000	20.12
169	227	L	K	0.000	20.12
169	243	L	L	0.002	>21.69
169	247	L	S	0.001	>21.69
170	171	Y	V	1.000	5.44
170	172	Y	N	1.000	7.00
170	173	Y	V	1.000	5.44
170	174	Y	L	0.999	6.06
170	175	Y	T	0.000	9.50
170	176	Y	Y	0.000	10.44
170	177	Y	L	0.000	10.44
170	178	Y	A	0.000	12.31
170	179	Y	R	0.000	14.81
170	180	Y	A	0.000	15.44
170	181	Y	R	0.000	16.06
170	182	Y	K	0.000	18.56
170	183	Y	Y	0.000	20.12
170	184	Y	F	0.000	21.06
170	203	Y	L	0.000	18.25
170	204	Y	E	0.000	19.81
170	205	Y	E	0.000	18.88
170	206	Y	T	0.000	14.19
170	207	Y	F	0.000	14.50
170	208	Y	G	0.000	15.12
170	209	Y	V	0.000	12.31
170	210	Y	I	0.001	9.81
170	211	Y	A	0.000	14.19
170	212	Y	E	0.000	13.87
170	213	Y	S	0.018	8.56
170	214	Y	R	0.000	10.75
170	215	Y	R	0.000	14.81
170	216	Y	K	0.000	12.31
170	217	Y	V	0.000	9.50
170	218	Y	D	0.000	14.50
170	219	Y	N	0.000	16.38
170	220	Y	Y	0.000	14.19
170	221	Y	F	0.000	14.19
170	222	Y	D	0.000	18.88
170	223	Y	L	0.000	19.19
170	224	Y	V	0.000	17.31
170	225	Y	Y	0.000	19.81
171	172	V	N	1.000	5.12
171	173	V	V	1.000	7.31
171	174	V	L	1.000	5.75
171	175	V	T	0.999	6.06
171	176	V	Y	0.000	9.50
171	177	V	L	0.000	10.75
171	178	V	A	0.000	10.12
171	179	V	R	0.000	12.31
171	180	V	A	0.000	14.81
171	181	V	R	0.000	15.44
171	182	V	K	0.000	16.06
171	183	V	Y	0.000	18.25
171	184	V	F	0.000	20.44
171	185	V	Q	0.000	20.75
171	202	V	D	0.000	17.31
171	203	V	L	0.000	16.38
171	204	V	E	0.000	18.56
171	205	V	E	0.000	16.06
171	206	V	T	0.001	11.69
171	207	V	F	0.000	13.87
171	208	V	G	0.001	13.87
171	209	V	V	0.003	9.50
171	210	V	I	0.001	9.81
171	211	V	A	0.000	14.19
171	212	V	E	0.000	12.31
171	213	V	S	0.489	7.94
171	214	V	R	0.000	12.62
171	215	V	R	0.000	15.12
171	216	V	K	0.000	12.00
171	217	V	V	0.000	11.69
171	218	V	D	0.000	16.69
171	219	V	N	0.000	17.31
171	220	V	Y	0.000	15.44
171	221	V	F	0.000	17.31
171	222	V	D	0.000	21.37
171	223	V	L	0.000	20.75
171	224	V	V	0.000	20.12
172	173	N	V	1.000	5.44
172	174	N	L	1.000	7.31
172	175	N	T	1.000	5.44
172	176	N	Y	0.998	6.38
172	177	N	L	0.000	9.50
172	178	N	A	0.000	10.44
172	179	N	R	0.000	10.44
172	180	N	A	0.000	12.31
172	181	N	R	0.000	14.81
172	182	N	K	0.000	15.44
172	183	N	Y	0.000	16.06
172	184	N	F	0.000	18.56
172	185	N	Q	0.000	20.44
172	200	N	A	0.001	18.25
172	201	N	S	0.000	17.31
172	202	N	D	0.001	14.19
172	203	N	L	0.002	12.94
172	204	N	E	0.001	13.87
172	205	N	E	0.004	11.69
172	206	N	T	0.538	7.94
172	207	N	F	0.044	9.19
172	208	N	G	0.054	8.56
172	209	N	V	0.976	5.12
172	210	N	I	0.980	4.81
172	211	N	A	0.011	9.19
172	212	N	E	0.450	8.25
172	213	N	S	0.987	4.81
172	214	N	R	0.041	8.56
172	215	N	R	0.001	11.69
172	216	N	K	0.002	10.12
172	217	N	V	0.001	10.12
172	218	N	D	0.000	13.87
172	219	N	N	0.000	15.44
172	220	N	Y	0.000	15.12
172	221	N	F	0.000	16.06
172	222	N	D	0.000	19.50
172	223	N	L	0.000	20.12
172	224	N	V	0.000	20.12
172	243	N	L	0.001	>21.69
172	247	N	S	0.001	>21.69
173	174	V	L	1.000	5.12
173	175	V	T	1.000	7.00
173	176	V	Y	0.999	5.75
173	177	V	L	1.000	6.06
173	178	V	A	0.000	9.50
173	179	V	R	0.000	10.75
173	180	V	A	0.000	10.44
173	181	V	R	0.000	12.62
173	182	V	K	0.000	14.81
173	183	V	Y	0.000	15.44
173	184	V	F	0.000	16.69
173	185	V	Q	0.000	18.56
173	186	V	T	0.000	20.75
173	200	V	A	0.000	18.25
173	201	V	S	0.000	19.19
173	202	V	D	0.000	16.38
173	203	V	L	0.001	13.25
173	204	V	E	0.000	14.81
173	205	V	E	0.000	14.81
173	206	V	T	0.011	10.12
173	207	V	F	0.011	9.50
173	208	V	G	0.002	11.06
173	209	V	V	0.006	9.50
173	210	V	I	0.975	5.75
173	211	V	A	0.002	11.06
173	212	V	E	0.000	12.31
173	213	V	S	0.239	8.25
173	214	V	R	0.002	9.50
173	215	V	R	0.000	14.19
173	216	V	K	0.000	13.25
173	217	V	V	0.000	11.06
173	218	V	D	0.000	14.81
173	219	V	N	0.000	17.62
173	220	V	Y	0.000	17.00
173	221	V	F	0.000	16.38
173	222	V	D	0.000	20.44
173	224	V	V	0.000	20.44
173	243	V	L	0.001	>21.69
173	247	V	S	0.001	>21.69
174	175	L	T	1.000	5.12
174	176	L	Y	1.000	7.00
174	177	L	L	1.000	5.44
174	178	L	A	1.000	5.75
174	179	L	R	0.000	9.50
174	180	L	A	0.000	10.44
174	181	L	R	0.000	10.44
174	182	L	K	0.000	12.31
174	183	L	Y	0.000	14.50
174	184	L	F	0.000	15.75
174	185	L	Q	0.000	16.06
174	186	L	T	0.000	18.56
174	200	L	A	0.000	19.50
174	201	L	S	0.000	20.44
174	202	L	D	0.000	16.38
174	203	L	L	0.000	13.87
174	204	L	E	0.000	17.31
174	205	L	E	0.000	16.06
174	206	L	T	0.000	10.75
174	207	L	F	0.000	12.62
174	208	L	G	0.000	14.50
174	209	L	V	0.000	11.69
174	210	L	I	0.001	10.12
174	211	L	A	0.000	15.44
174	212	L	E	0.000	15.44
174	213	L	S	0.000	11.38
174	214	L	R	0.000	14.19
174	215	L	R	0.000	18.25
174	216	L	K	0.000	16.38
174	217	L	V	0.000	14.81
174	218	L	D	0.000	19.19
174	219	L	N	0.000	21.37
174	220	L	Y	0.000	19.81
174	221	L	F	0.000	20.12
175	176	T	Y	1.000	5.12
175	177	T	L	1.000	7.31
175	178	T	A	1.000	5.75
175	179	T	R	0.998	6.06
175	180	T	A	0.000	9.50
175	181	T	R	0.000	10.75
175	182	T	K	0.000	10.44
175	183	T	Y	0.000	12.31
175	184	T	F	0.000	15.12
175	185	T	Q	0.000	15.75
175	186	T	T	0.000	16.38
175	196	T	A	0.002	>21.69
175	197	T	F	0.002	>21.69
175	198	T	L	0.002	>21.69
175	199	T	Q	0.001	14.81
175	200	T	A	0.002	16.06
175	201	T	S	0.002	16.06
175	202	T	D	0.003	11.69
175	203	T	L	0.006	10.75
175	204	T	E	0.002	13.56
175	205	T	E	0.006	11.38
175	206	T	T	0.880	6.38
175	207	T	F	0.004	9.81
175	208	T	G	0.005	11.06
175	209	T	V	0.806	7.62
175	210	T	I	0.072	8.56
175	211	T	A	0.001	13.25
175	212	T	E	0.000	12.62
175	213	T	S	0.000	10.12
175	214	T	R	0.000	13.87
175	215	T	R	0.000	17.00
175	216	T	K	0.000	15.44
175	217	T	V	0.000	15.44
175	218	T	D	0.000	19.19
175	219	T	N	0.000	20.75
175	220	T	Y	0.000	20.12
175	221	T	F	0.000	21.37
176	177	Y	L	1.000	5.12
176	178	Y	A	1.000	7.00
176	179	Y	R	1.000	5.75
176	180	Y	A	0.999	6.06
176	181	Y	R	0.000	9.50
176	182	Y	K	0.000	10.75
176	183	Y	Y	0.000	10.12
176	184	Y	F	0.000	12.31
176	185	Y	Q	0.000	14.81
176	186	Y	T	0.000	15.75
176	187	Y	Y	0.000	16.06
176	196	Y	A	0.001	>21.69
176	197	Y	F	0.005	17.94
176	198	Y	L	0.006	16.69
176	199	Y	Q	0.002	12.94
176	200	Y	A	0.007	12.94
176	201	Y	S	0.004	13.56
176	202	Y	D	0.011	10.44
176	203	Y	L	0.874	7.31
176	204	Y	E	0.015	9.81
176	205	Y	E	0.028	9.81
176	206	Y	T	0.978	4.81
176	207	Y	F	0.934	5.44
176	208	Y	G	0.151	8.25
176	209	Y	V	0.856	7.31
176	210	Y	I	0.969	6.06
176	211	Y	A	0.004	10.75
176	212	Y	E	0.001	12.00
176	213	Y	S	0.001	10.44
176	214	Y	R	0.000	12.00
176	215	Y	R	0.000	15.75
176	216	Y	K	0.000	15.75
176	217	Y	V	0.000	15.44
176	218	Y	D	0.000	18.25
176	219	Y	N	0.000	20.75
176	220	Y	Y	0.000	20.75
176	221	Y	F	0.000	20.75
176	243	Y	L	0.001	>21.69
176	247	Y	S	0.003	>21.69
177	178	L	A	1.000	5.12
177	179	L	R	1.000	7.31
177	180	L	A	0.999	5.44
177	181	L	R	0.999	6.06
177	182	L	K	0.000	9.50
177	183	L	Y	0.000	10.44
177	184	L	F	0.000	10.75
177	185	L	Q	0.000	12.31
177	186	L	T	0.000	14.81
177	187	L	Y	0.000	15.44
177	188	L	T	0.000	16.38
177	199	L	Q	0.000	14.81
177	200	L	A	0.000	15.12
177	201	L	S	0.000	17.31
177	202	L	D	0.000	13.87
177	203	L	L	0.003	10.12
177	204	L	E	0.000	14.19
177	205	L	E	0.000	14.50
177	206	L	T	0.003	9.50
177	207	L	F	0.000	10.12
177	208	L	G	0.000	13.56
177	209	L	V	0.000	12.31
177	210	L	I	0.001	10.12
177	211	L	A	0.000	15.12
177	212	L	E	0.000	16.69
177	213	L	S	0.000	13.87
177	214	L	R	0.000	15.12
177	215	L	R	0.000	19.50
177	216	L	K	0.000	19.19
177	217	L	V	0.000	17.62
177	218	L	D	0.000	20.75
178	179	A	R	1.000	5.12
178	180	A	A	0.999	7.00
178	181	A	R	0.998	5.44
178	182	A	K	0.992	6.38
178	183	A	Y	0.001	9.50
178	184	A	F	0.000	11.06
178	185	A	Q	0.000	10.44
178	186	A	T	0.000	12.62
178	187	A	Y	0.000	14.81
178	188	A	T	0.000	16.06
178	196	A	A	0.001	>21.69
178	199	A	Q	0.001	13.56
178	200	A	A	0.001	15.75
178	201	A	S	0.001	17.31
178	202	A	D	0.001	12.62
178	203	A	L	0.002	10.75
178	204	A	E	0.000	15.44
178	205	A	E	0.001	14.50
178	206	A	T	0.005	9.50
178	207	A	F	0.000	12.62
178	208	A	G	0.000	15.12
178	209	A	V	0.000	12.62
178	210	A	I	0.000	12.62
178	211	A	A	0.000	17.62
178	212	A	E	0.000	17.94
178	213	A	S	0.000	15.44
178	214	A	R	0.000	18.25
178	216	A	K	0.000	20.75
178	217	A	V	0.000	20.12
179	180	R	A	1.000	5.12
179	181	R	R	0.999	7.00
179	182	R	K	0.998	5.44
179	183	R	Y	0.994	6.06
179	184	R	F	0.001	9.50
179	185	R	Q	0.001	10.75
179	186	R	T	0.000	10.44
179	187	R	Y	0.001	12.31
179	188	R	T	0.000	14.81
179	189	R	A	0.001	15.75
179	193	R	L	0.001	>21.69
179	194	R	K	0.001	>21.69
179	195	R	S	0.006	>21.69
179	196	R	A	0.013	>21.69
179	197	R	F	0.023	15.12
179	198	R	L	0.102	12.94
179	199	R	Q	0.124	8.56
179	200	R	A	0.032	11.06
179	201	R	S	0.064	12.00
179	202	R	D	0.665	7.31
179	203	R	L	0.908	6.06
179	204	R	E	0.011	10.75
179	205	R	E	0.040	9.81
179	206	R	T	0.944	5.44
179	207	R	F	0.006	9.19
179	208	R	G	0.001	12.00
179	209	R	V	0.003	10.44
179	210	R	I	0.001	11.38
179	211	R	A	0.000	15.44
179	212	R	E	0.000	16.06
179	213	R	S	0.000	14.81
179	214	R	R	0.000	17.62
179	215	R	R	0.000	20.75
179	216	R	K	0.000	20.44
179	217	R	V	0.000	20.75
180	181	A	R	1.000	5.12
180	182	A	K	0.998	7.00
180	183	A	Y	0.996	5.44
180	184	A	F	0.994	6.06
180	185	A	Q	0.007	9.50
180	186	A	T	0.001	10.75
180	187	A	Y	0.000	10.44
180	188	A	T	0.001	12.00
180	189	A	A	0.001	15.12
180	190	A	K	0.000	15.75
180	191	A	R	0.000	17.00
180	194	A	K	0.001	>21.69
180	195	A	S	0.004	>21.69
180	196	A	A	0.008	12.62
180	197	A	F	0.017	14.81
180	198	A	L	0.047	14.50
180	199	A	Q	0.016	9.81
180	200	A	A	0.022	10.12
180	201	A	S	0.020	12.94
180	202	A	D	0.024	10.12
180	203	A	L	0.949	5.75
180	204	A	E	0.005	10.44
180	205	A	E	0.004	12.00
180	206	A	T	0.490	7.94
180	207	A	F	0.093	8.56
180	208	A	G	0.001	12.62
180	209	A	V	0.001	12.94
180	210	A	I	0.001	11.69
180	211	A	A	0.000	15.75
180	212	A	E	0.000	17.62
180	213	A	S	0.000	16.38
180	214	A	R	0.000	17.62
180	217	A	V	0.000	21.06
181	182	R	K	1.000	5.12
181	183	R	Y	0.996	7.00
181	184	R	F	0.995	6.06
181	185	R	Q	0.971	5.75
181	186	R	T	0.031	9.50
181	187	R	Y	0.003	10.75
181	188	R	T	0.001	10.75
181	189	R	A	0.005	12.31
181	190	R	K	0.001	14.81
181	191	R	R	0.000	16.38
181	195	R	S	0.001	>21.69
181	196	R	A	0.003	>21.69
181	197	R	F	0.001	>21.69
181	198	R	L	0.002	17.00
181	199	R	Q	0.001	12.31
181	200	R	A	0.001	13.87
181	201	R	S	0.000	17.00
181	202	R	D	0.001	13.56
181	203	R	L	0.001	10.44
181	204	R	E	0.000	15.44
181	205	R	E	0.000	16.38
181	206	R	T	0.000	12.00
181	207	R	F	0.000	13.56
181	208	R	G	0.000	17.31
181	209	R	V	0.000	16.38
181	210	R	I	0.000	15.44
181	211	R	A	0.000	20.12
181	213	R	S	0.000	19.50
181	214	R	R	0.000	21.06
182	183	K	Y	1.000	5.12
182	184	K	F	0.995	7.62
182	185	K	Q	0.990	5.75
182	186	K	T	0.863	6.06
182	187	K	Y	0.051	9.50
182	188	K	T	0.012	11.06
182	189	K	A	0.007	10.44
182	190	K	K	0.004	12.00
182	191	K	R	0.002	15.44
182	192	K	V	0.006	15.12
182	193	K	L	0.005	>21.69
182	194	K	K	0.010	>21.69
182	195	K	S	0.018	>21.69
182	196	K	A	0.038	>21.69
182	197	K	F	0.020	15.75
182	198	K	L	0.056	13.56
182	199	K	Q	0.078	8.88
182	200	K	A	0.009	12.31
182	201	K	S	0.015	15.12
182	202	K	D	0.020	10.75
182	203	K	L	0.008	9.81
182	204	K	E	0.001	14.81
182	205	K	E	0.001	14.50
182	206	K	T	0.001	11.06
182	207	K	F	0.000	14.19
182	208	K	G	0.000	17.31
182	209	K	V	0.000	16.06
182	210	K	I	0.000	16.69
182	213	K	S	0.000	20.12
183	184	Y	F	1.000	4.81
183	185	Y	Q	0.991	7.31
183	186	Y	T	0.863	6.06
183	187	Y	Y	0.686	5.75
183	188	Y	T	0.108	9.50
183	189	Y	A	0.065	10.75
183	190	Y	K	0.018	10.75
183	191	Y	R	0.029	12.31
183	192	Y	V	0.029	11.38
183	193	Y	L	0.045	13.56
183	194	Y	K	0.062	13.87
183	195	Y	S	0.102	10.44
183	196	Y	A	0.255	8.25
183	197	Y	F	0.177	11.69
183	198	Y	L	0.260	10.44
183	199	Y	Q	0.587	5.44
183	200	Y	A	0.432	7.62
183	201	Y	S	0.133	10.75
183	202	Y	D	0.549	7.94
183	203	Y	L	0.912	5.75
183	204	Y	E	0.003	10.75
183	205	Y	E	0.005	12.00
183	206	Y	T	0.017	9.50
183	207	Y	F	0.001	11.69
183	208	Y	G	0.000	15.12
183	209	Y	V	0.000	15.44
183	210	Y	I	0.000	15.75
183	211	Y	A	0.000	19.19
183	212	Y	E	0.000	20.75
183	213	Y	S	0.000	20.12
184	185	F	Q	1.000	5.44
184	186	F	T	0.950	7.31
184	187	F	Y	0.794	5.44
184	188	F	T	0.584	6.06
184	189	F	A	0.220	9.50
184	190	F	K	0.048	10.75
184	191	F	R	0.047	11.06
184	192	F	V	0.047	12.31
184	193	F	L	0.068	14.50
184	194	F	K	0.025	16.06
184	195	F	S	0.043	13.25
184	196	F	A	0.104	10.12
184	197	F	F	0.049	13.87
184	198	F	L	0.040	14.50
184	199	F	Q	0.019	9.50
184	200	F	A	0.024	10.12
184	201	F	S	0.006	14.50
184	202	F	D	0.004	12.62
184	203	F	L	0.036	9.19
184	204	F	E	0.000	13.87
184	205	F	E	0.000	16.38
184	206	F	T	0.000	13.25
184	207	F	F	0.000	13.87
184	208	F	G	0.000	18.25
184	209	F	V	0.000	18.88
184	210	F	I	0.000	17.94
185	186	Q	T	1.000	5.12
185	187	Q	Y	0.900	7.31
185	188	Q	T	0.572	5.75
185	189	Q	A	0.451	6.06
185	190	Q	K	0.054	9.50
185	191	Q	R	0.039	12.00
185	192	Q	V	0.024	12.31
185	193	Q	L	0.017	16.06
185	194	Q	K	0.020	17.31
185	195	Q	S	0.017	>21.69
185	196	Q	A	0.021	>21.69
185	197	Q	F	0.008	17.31
185	198	Q	L	0.006	16.38
185	199	Q	Q	0.004	11.69
185	200	Q	A	0.003	14.19
185	201	Q	S	0.003	17.94
185	202	Q	D	0.001	14.81
185	203	Q	L	0.001	12.94
185	204	Q	E	0.000	17.94
185	205	Q	E	0.000	19.19
185	206	Q	T	0.000	15.75
185	207	Q	F	0.000	17.94
185	210	Q	I	0.000	20.75
186	187	T	Y	1.000	5.12
186	188	T	T	0.850	7.31
186	189	T	A	0.439	5.44
186	190	T	K	0.447	6.06
186	191	T	R	0.180	9.81
186	192	T	V	0.191	10.75
186	193	T	L	0.089	11.06
186	194	T	K	0.103	13.56
186	195	T	S	0.175	9.19
186	196	T	A	0.224	10.44
186	197	T	F	0.058	13.56
186	198	T	L	0.092	12.31
186	199	T	Q	0.190	8.25
186	200	T	A	0.023	12.31
186	201	T	S	0.011	15.44
186	202	T	D	0.013	12.31
186	203	T	L	0.002	12.00
186	204	T	E	0.000	16.69
186	205	T	E	0.000	17.31
186	206	T	T	0.001	15.44
186	207	T	F	0.000	17.94
187	188	Y	T	1.000	5.12
187	189	Y	A	0.900	7.31
187	190	Y	K	0.623	5.75
187	191	Y	R	0.492	7.00
187	192	Y	V	0.407	9.50
187	193	Y	L	0.249	10.44
187	194	Y	K	0.147	10.44
187	195	Y	S	0.275	8.56
187	196	Y	A	0.324	5.75
187	197	Y	F	0.101	10.44
187	198	Y	L	0.107	11.38
187	199	Y	Q	0.243	7.31
187	200	Y	A	0.083	8.88
187	201	Y	S	0.008	>21.69
187	202	Y	D	0.012	12.31
187	203	Y	L	0.006	10.44
188	189	T	A	1.000	5.12
188	190	T	K	0.888	7.31
188	191	T	R	0.541	5.75
188	192	T	V	0.332	9.81
188	193	T	L	0.173	10.75
188	194	T	K	0.072	10.75
188	195	T	S	0.068	11.06
188	196	T	A	0.134	10.44
188	197	T	F	0.042	15.44
188	198	T	L	0.029	15.75
188	199	T	Q	0.036	12.94
188	200	T	A	0.018	>21.69
188	201	T	S	0.003	>21.69
188	202	T	D	0.004	17.00
188	203	T	L	0.003	15.12
189	190	A	K	1.000	5.12
189	191	A	R	0.833	7.31
189	192	A	V	0.379	10.12
189	193	A	L	0.245	13.56
189	194	A	K	0.063	9.50
189	195	A	S	0.086	10.75
189	196	A	A	0.105	11.69
189	197	A	F	0.028	15.75
189	198	A	L	0.029	15.12
189	199	A	Q	0.034	13.87
189	200	A	A	0.021	>21.69
189	201	A	S	0.006	>21.69
189	202	A	D	0.008	>21.69
189	203	A	L	0.003	16.69
190	191	K	R	1.000	5.44
190	192	K	V	0.835	7.31
190	193	K	L	0.354	10.12
190	194	K	K	0.269	11.69
190	195	K	S	0.193	9.19
190	196	K	A	0.146	10.44
190	197	K	F	0.033	13.56
190	198	K	L	0.038	13.87
190	199	K	Q	0.038	15.12
190	200	K	A	0.015	14.81
190	201	K	S	0.006	>21.69
190	202	K	D	0.006	>21.69
190	203	K	L	0.002	>21.69
190	204	K	E	0.001	>21.69
191	192	R	V	1.000	5.44
191	193	R	L	0.814	7.31
191	194	R	K	0.384	10.44
191	195	R	S	0.322	9.81
191	196	R	A	0.227	8.88
191	197	R	F	0.046	11.38
191	198	R	L	0.031	14.19
191	199	R	Q	0.035	12.94
191	200	R	A	0.013	14.50
191	201	R	S	0.005	>21.69
191	202	R	D	0.005	>21.69
191	203	R	L	0.002	>21.69
192	193	V	L	1.000	5.75
192	194	V	K	0.870	7.31
192	195	V	S	0.578	4.81
192	196	V	A	0.558	6.06
192	197	V	F	0.112	9.50
192	198	V	L	0.061	9.50
192	199	V	Q	0.045	9.81
192	200	V	A	0.018	12.31
192	201	V	S	0.010	>21.69
192	202	V	D	0.008	>21.69
192	203	V	L	0.003	>21.69
192	204	V	E	0.001	>21.69
192	205	V	E	0.001	>21.69
193	194	L	K	1.000	5.44
193	195	L	S	0.934	7.31
193	196	L	A	0.706	5.44
193	197	L	F	0.537	6.38
193	198	L	L	0.112	9.50
193	199	L	Q	0.057	10.75
193	200	L	A	0.022	10.44
193	201	L	S	0.014	>21.69
193	202	L	D	0.008	14.81
193	203	L	L	0.003	15.12
193	204	L	E	0.002	>21.69
193	205	L	E	0.001	>21.69
194	195	K	S	1.000	5.12
194	196	K	A	0.886	7.00
194	197	K	F	0.631	5.75
194	198	K	L	0.553	6.38
194	199	K	Q	0.083	9.50
194	200	K	A	0.023	10.75
194	201	K	S	0.014	10.75
194	202	K	D	0.021	12.62
194	203	K	L	0.004	15.12
194	204	K	E	0.002	>21.69
194	205	K	E	0.001	>21.69
194	247	K	S	0.001	>21.69
195	196	S	A	1.000	5.44
195	197	S	F	0.921	7.31
195	198	S	L	0.679	5.44
195	199	S	Q	0.553	6.06
195	200	S	A	0.069	9.50
195	201	S	S	0.041	10.75
195	202	S	D	0.021	10.44
195	203	S	L	0.014	12.62
195	204	S	E	0.004	14.81
195	205	S	E	0.002	15.44
195	206	S	T	0.002	>21.69
196	197	A	F	1.000	5.12
196	198	A	L	0.908	7.31
196	199	A	Q	0.674	5.75
196	200	A	A	0.625	6.06
196	201	A	S	0.051	9.50
196	202	A	D	0.044	10.75
196	203	A	L	0.013	10.44
196	204	A	E	0.008	12.62
196	205	A	E	0.004	14.81
196	206	A	T	0.002	15.44
196	207	A	F	0.001	16.06
196	247	A	S	0.001	>21.69
197	198	F	L	1.000	5.12
197	199	F	Q	0.910	7.31
197	200	F	A	0.631	5.44
197	201	F	S	0.501	6.38
197	202	F	D	0.081	9.50
197	203	F	L	0.064	10.75
197	204	F	E	0.017	10.44
197	205	F	E	0.011	12.62
197	206	F	T	0.008	15.12
197	207	F	F	0.002	15.44
197	246	F	W	0.001	>21.69
197	247	F	S	0.002	>21.69
197	248	F	D	0.001	>21.69
198	199	L	Q	1.000	5.12
198	200	L	A	0.897	7.31
198	201	L	S	0.587	5.75
198	202	L	D	0.651	6.38
198	203	L	L	0.172	9.81
198	204	L	E	0.029	10.75
198	205	L	E	0.021	10.44
198	206	L	T	0.027	12.62
198	207	L	F	0.003	15.12
198	208	L	G	0.000	16.38
198	247	L	S	0.002	>21.69
199	200	Q	A	1.000	5.44
199	201	Q	S	0.967	7.00
199	202	Q	D	0.776	5.44
199	203	Q	L	0.692	6.38
199	204	Q	E	0.130	9.50
199	205	Q	E	0.038	10.44
199	206	Q	T	0.008	10.44
199	207	Q	F	0.003	12.62
199	208	Q	G	0.001	15.12
199	209	Q	V	0.001	15.75
199	210	Q	I	0.000	17.31
199	211	Q	A	0.000	19.50
199	247	Q	S	0.002	>21.69
200	201	A	S	1.000	5.12
200	202	A	D	0.947	7.00
200	203	A	L	0.858	5.44
200	204	A	E	0.868	6.38
200	205	A	E	0.089	9.50
200	206	A	T	0.024	10.75
200	207	A	F	0.007	10.44
200	208	A	G	0.007	12.94
200	209	A	V	0.003	15.44
200	210	A	I	0.000	16.06
200	211	A	A	0.000	17.31
200	212	A	E	0.001	19.19
200	244	A	L	0.001	>21.69
200	245	A	R	0.001	>21.69
200	247	A	S	0.004	>21.69
200	248	A	D	0.003	>21.69
201	202	S	D	1.000	5.12
201	203	S	L	0.976	7.00
201	204	S	E	0.917	5.44
201	205	S	E	0.872	6.38
201	206	S	T	0.064	9.50
201	207	S	F	0.008	10.44
201	208	S	G	0.003	11.38
201	209	S	V	0.003	13.56
201	210	S	I	0.000	15.44
201	211	S	A	0.000	15.75
201	212	S	E	0.000	17.00
201	213	S	S	0.000	19.50
201	214	S	R	0.000	20.44
201	244	S	L	0.001	>21.69
201	247	S	S	0.003	>21.69
201	248	S	D	0.002	>21.69
202	203	D	L	1.000	5.12
202	204	D	E	0.983	7.00
202	205	D	E	0.942	5.44
202	206	D	T	0.896	6.38
202	207	D	F	0.009	9.50
202	208	D	G	0.003	10.75
202	209	D	V	0.001	11.06
202	210	D	I	0.000	13.87
202	211	D	A	0.001	15.44
202	212	D	E	0.000	15.75
202	213	D	S	0.000	17.31
202	214	D	R	0.000	19.50
202	247	D	S	0.002	>21.69
203	204	L	E	1.000	5.12
203	205	L	E	0.984	7.00
203	206	L	T	0.975	5.44
203	207	L	F	0.934	6.06
203	208	L	G	0.009	9.50
203	209	L	V	0.003	10.75
203	210	L	I	0.005	11.38
203	211	L	A	0.000	13.87
203	212	L	E	0.001	15.44
203	213	L	S	0.000	16.06
203	214	L	R	0.000	17.00
203	215	L	R	0.000	19.81
203	242	L	P	0.001	>21.69
203	243	L	L	0.003	>21.69
203	244	L	L	0.001	>21.69
203	245	L	R	0.001	>21.69
203	246	L	W	0.002	>21.69
203	247	L	S	0.006	>21.69
203	248	L	D	0.001	>21.69
204	205	E	E	1.000	5.12
204	206	E	T	0.990	7.31
204	207	E	F	0.961	5.44
204	208	E	G	0.851	6.69
204	209	E	V	0.005	10.12
204	210	E	I	0.001	10.75
204	211	E	A	0.008	10.75
204	212	E	E	0.001	13.25
204	213	E	S	0.000	15.44
204	214	E	R	0.000	15.75
204	215	E	R	0.000	17.31
204	216	E	K	0.000	19.81
204	217	E	V	0.000	20.75
204	240	E	Q	0.001	>21.69
204	242	E	P	0.002	>21.69
204	243	E	L	0.003	>21.69
204	244	E	L	0.004	>21.69
204	245	E	R	0.004	>21.69
204	246	E	W	0.007	>21.69
204	247	E	S	0.019	>21.69
204	248	E	D	0.006	>21.69
205	206	E	T	1.000	5.12
205	207	E	F	0.987	7.00
205	208	E	G	0.943	6.38
205	209	E	V	0.837	7.00
205	210	E	I	0.003	10.44
205	211	E	A	0.003	10.75
205	212	E	E	0.001	11.06
205	213	E	S	0.000	13.56
205	214	E	R	0.000	15.12
205	215	E	R	0.000	16.06
205	216	E	K	0.000	17.62
205	217	E	V	0.000	19.50
205	218	E	D	0.000	20.75
205	243	E	L	0.001	>21.69
205	244	E	L	0.002	>21.69
205	247	E	S	0.006	>21.69
205	248	E	D	0.002	>21.69
206	207	T	F	1.000	5.12
206	208	T	G	0.998	6.69
206	209	T	V	0.978	5.44
206	210	T	I	0.711	7.62
206	211	T	A	0.010	10.44
206	212	T	E	0.002	10.75
206	213	T	S	0.001	11.38
206	214	T	R	0.000	13.87
206	215	T	R	0.000	15.75
206	216	T	K	0.000	16.38
206	217	T	V	0.000	17.62
206	218	T	D	0.000	19.81
206	242	T	P	0.001	>21.69
206	243	T	L	0.002	>21.69
206	244	T	L	0.001	>21.69
206	246	T	W	0.002	>21.69
206	247	T	S	0.005	>21.69
207	208	F	G	1.000	4.50
207	209	F	V	0.988	7.00
207	210	F	I	0.995	5.44
207	211	F	A	0.828	6.38
207	212	F	E	0.004	9.81
207	213	F	S	0.002	10.75
207	214	F	R	0.022	11.06
207	215	F	R	0.000	13.87
207	216	F	K	0.000	15.44
207	217	F	V	0.000	15.75
207	218	F	D	0.000	17.00
207	219	F	N	0.000	19.81
207	221	F	F	0.000	21.06
207	239	F	F	0.002	>21.69
207	240	F	Q	0.002	>21.69
207	242	F	P	0.004	>21.69
207	243	F	L	0.018	>21.69
207	244	F	L	0.007	>21.69
207	245	F	R	0.004	>21.69
207	246	F	W	0.049	>21.69
207	247	F	S	0.026	>21.69
207	248	F	D	0.007	>21.69
208	209	G	V	1.000	4.81
208	210	G	I	0.999	5.44
208	211	G	A	0.998	4.50
208	212	G	E	0.953	6.06
208	213	G	S	0.014	8.88
208	214	G	R	0.004	9.19
208	215	G	R	0.001	10.44
208	216	G	K	0.000	12.62
208	217	G	V	0.000	13.87
208	218	G	D	0.000	14.81
208	219	G	N	0.000	16.38
208	220	G	Y	0.000	18.88
208	221	G	F	0.000	19.19
208	222	G	D	0.000	20.75
208	239	G	F	0.002	>21.69
208	240	G	Q	0.003	>21.69
208	241	G	A	0.001	>21.69
208	242	G	P	0.005	>21.69
208	243	G	L	0.015	>21.69
208	244	G	L	0.010	>21.69
208	245	G	R	0.006	>21.69
208	246	G	W	0.012	>21.69
208	247	G	S	0.025	>21.69
208	248	G	D	0.011	>21.69
209	210	V	I	1.000	5.44
209	211	V	A	0.995	7.00
209	212	V	E	0.983	5.44
209	213	V	S	0.976	6.38
209	214	V	R	0.003	9.50
209	215	V	R	0.001	10.75
209	216	V	K	0.001	10.75
209	217	V	V	0.000	12.62
209	218	V	D	0.000	14.81
209	219	V	N	0.000	15.75
209	220	V	Y	0.000	17.00
209	221	V	F	0.000	18.56
209	222	V	D	0.000	20.75
209	239	V	F	0.001	>21.69
209	243	V	L	0.002	>21.69
209	244	V	L	0.002	>21.69
209	246	V	W	0.001	>21.69
209	247	V	S	0.007	>21.69
209	248	V	D	0.001	>21.69
210	211	I	A	1.000	5.12
210	212	I	E	0.992	7.31
210	213	I	S	0.994	5.44
210	214	I	R	0.992	6.06
210	215	I	R	0.002	9.81
210	216	I	K	0.001	10.75
210	217	I	V	0.001	10.12
210	218	I	D	0.000	12.31
210	219	I	N	0.000	14.81
210	220	I	Y	0.000	15.75
210	221	I	F	0.000	15.75
210	222	I	D	0.000	18.56
210	223	I	L	0.000	20.44
210	224	I	V	0.000	20.44
210	239	I	F	0.003	>21.69
210	240	I	Q	0.003	>21.69
210	242	I	P	0.002	>21.69
210	243	I	L	0.023	>21.69
210	244	I	L	0.009	>21.69
210	245	I	R	0.001	>21.69
210	246	I	W	0.041	>21.69
210	247	I	S	0.016	>21.69
210	248	I	D	0.004	>21.69
211	212	A	E	1.000	5.12
211	213	A	S	0.996	7.31
211	214	A	R	0.998	5.44
211	215	A	R	0.961	6.38
211	216	A	K	0.001	9.81
211	217	A	V	0.001	10.75
211	218	A	D	0.000	10.44
211	219	A	N	0.000	12.94
211	220	A	Y	0.000	15.44
211	221	A	F	0.000	15.12
211	222	A	D	0.000	16.38
211	223	A	L	0.000	19.19
211	224	A	V	0.000	20.44
211	225	A	Y	0.000	20.44
211	236	A	M	0.001	>21.69
211	238	A	D	0.002	>21.69
211	239	A	F	0.006	>21.69
211	240	A	Q	0.009	>21.69
211	241	A	A	0.005	>21.69
211	242	A	P	0.011	>21.69
211	243	A	L	0.052	>21.69
211	244	A	L	0.030	>21.69
211	245	A	R	0.017	>21.69
211	246	A	W	0.114	>21.69
211	247	A	S	0.038	>21.69
211	248	A	D	0.019	>21.69
212	213	E	S	1.000	5.12
212	214	E	R	0.996	7.00
212	215	E	R	0.991	5.44
212	216	E	K	0.941	6.69
212	217	E	V	0.001	9.81
212	218	E	D	0.000	10.75
212	219	E	N	0.000	10.75
212	220	E	Y	0.000	13.25
212	221	E	F	0.000	14.81
212	222	E	D	0.000	15.75
212	223	E	L	0.000	17.31
212	224	E	V	0.000	19.19
212	225	E	Y	0.000	20.44
212	239	E	F	0.002	>21.69
212	240	E	Q	0.002	>21.69
212	242	E	P	0.002	>21.69
212	243	E	L	0.005	>21.69
212	244	E	L	0.005	>21.69
212	245	E	R	0.002	>21.69
212	246	E	W	0.002	>21.69
212	247	E	S	0.009	>21.69
212	248	E	D	0.003	>21.69
213	214	S	R	1.000	5.44
213	215	S	R	0.996	7.00
213	216	S	K	0.993	5.44
213	217	S	V	0.992	6.38
213	218	S	D	0.002	9.50
213	219	S	N	0.001	10.75
213	220	S	Y	0.000	10.75
213	221	S	F	0.000	12.31
213	222	S	D	0.000	14.81
213	223	S	L	0.000	15.75
213	224	S	V	0.000	16.38
213	225	S	Y	0.000	18.25
213	226	S	K	0.000	20.44
213	239	S	F	0.004	>21.69
213	240	S	Q	0.003	>21.69
213	242	S	P	0.002	>21.69
213	243	S	L	0.009	>21.69
213	244	S	L	0.003	>21.69
213	245	S	R	0.001	>21.69
213	246	S	W	0.002	>21.69
213	247	S	S	0.004	>21.69
214	215	R	R	1.000	5.12
214	216	R	K	0.997	7.00
214	217	R	V	0.997	5.44
214	218	R	D	0.991	6.06
214	219	R	N	0.004	9.50
214	220	R	Y	0.000	11.06
214	221	R	F	0.001	10.12
214	222	R	D	0.000	12.31
214	223	R	L	0.000	14.81
214	224	R	V	0.000	15.44
214	225	R	Y	0.000	15.44
214	226	R	K	0.000	18.56
214	227	R	K	0.000	20.44
214	235	R	L	0.001	>21.69
214	236	R	M	0.003	>21.69
214	237	R	L	0.001	>21.69
214	238	R	D	0.003	>21.69
214	239	R	F	0.010	>21.69
214	240	R	Q	0.011	>21.69
214	241	R	A	0.008	>21.69
214	242	R	P	0.016	>21.69
214	243	R	L	0.057	>21.69
214	244	R	L	0.021	>21.69
214	245	R	R	0.017	>21.69
214	246	R	W	0.076	>21.69
214	247	R	S	0.024	>21.69
214	248	R	D	0.008	>21.69
215	216	R	K	1.000	5.12
215	217	R	V	0.998	7.31
215	218	R	D	0.996	5.44
215	219	R	N	0.988	6.38
215	220	R	Y	0.003	9.81
215	221	R	F	0.001	10.44
215	222	R	D	0.000	10.44
215	223	R	L	0.000	12.94
215	224	R	V	0.000	15.12
215	225	R	Y	0.000	15.12
215	226	R	K	0.000	16.69
215	227	R	K	0.000	18.88
215	236	R	M	0.003	>21.69
215	237	R	L	0.001	>21.69
215	238	R	D	0.003	>21.69
215	239	R	F	0.005	>21.69
215	240	R	Q	0.006	>21.69
215	241	R	A	0.006	>21.69
215	242	R	P	0.010	>21.69
215	243	R	L	0.017	>21.69
215	244	R	L	0.014	>21.69
215	245	R	R	0.010	>21.69
215	246	R	W	0.019	>21.69
215	247	R	S	0.011	>21.69
215	248	R	D	0.010	>21.69
216	217	K	V	1.000	5.12
216	218	K	D	0.998	7.00
216	219	K	N	0.993	5.44
216	220	K	Y	0.982	6.38
216	221	K	F	0.002	9.50
216	222	K	D	0.000	10.75
216	223	K	L	0.000	10.75
216	224	K	V	0.000	12.62
216	225	K	Y	0.000	14.81
216	226	K	K	0.000	16.06
216	227	K	K	0.000	17.00
216	228	K	G	0.000	19.50
216	238	K	D	0.001	>21.69
216	239	K	F	0.002	>21.69
216	240	K	Q	0.001	>21.69
216	242	K	P	0.001	>21.69
216	243	K	L	0.003	>21.69
216	244	K	L	0.001	>21.69
216	247	K	S	0.002	>21.69
217	218	V	D	1.000	5.12
217	219	V	N	0.997	7.00
217	220	V	Y	0.998	6.06
217	221	V	F	0.990	5.75
217	222	V	D	0.003	9.50
217	223	V	L	0.001	10.75
217	224	V	V	0.000	10.12
217	225	V	Y	0.001	11.69
217	226	V	K	0.000	14.81
217	227	V	K	0.000	15.44
217	228	V	G	0.000	17.00
217	229	V	L	0.000	13.56
217	235	V	L	0.002	17.00
217	236	V	M	0.004	14.19
217	238	V	D	0.003	>21.69
217	239	V	F	0.006	>21.69
217	240	V	Q	0.003	>21.69
217	241	V	A	0.003	>21.69
217	242	V	P	0.003	>21.69
217	243	V	L	0.010	>21.69
217	244	V	L	0.004	>21.69
217	245	V	R	0.002	>21.69
217	246	V	W	0.005	>21.69
217	247	V	S	0.004	>21.69
217	248	V	D	0.001	>21.69
218	219	D	N	1.000	5.12
218	220	D	Y	0.997	7.31
218	221	D	F	0.996	5.44
218	222	D	D	0.978	6.06
218	223	D	L	0.008	9.81
218	224	D	V	0.001	10.75
218	225	D	Y	0.002	10.12
218	226	D	K	0.004	12.31
218	227	D	K	0.001	15.12
218	228	D	G	0.000	16.38
218	229	D	L	0.000	13.56
218	230	D	Q	0.000	15.75
218	231	D	R	0.003	18.88
218	232	D	V	0.003	15.44
218	233	D	E	0.008	>21.69
218	234	D	K	0.006	>21.69
218	235	D	L	0.008	16.38
218	236	D	M	0.024	12.62
218	237	D	L	0.015	>21.69
218	238	D	D	0.015	>21.69
218	239	D	F	0.028	>21.69
218	240	D	Q	0.032	>21.69
218	241	D	A	0.021	>21.69
218	242	D	P	0.025	>21.69
218	243	D	L	0.048	>21.69
218	244	D	L	0.028	>21.69
218	245	D	R	0.024	>21.69
218	246	D	W	0.038	>21.69
218	247	D	S	0.016	>21.69
218	248	D	D	0.008	>21.69
219	220	N	Y	1.000	5.12
219	221	N	F	0.996	7.00
219	222	N	D	0.975	5.75
219	223	N	L	0.949	6.38
219	224	N	V	0.002	9.81
219	225	N	Y	0.001	10.75
219	226	N	K	0.001	10.75
219	227	N	K	0.002	12.94
219	228	N	G	0.000	15.75
219	229	N	L	0.000	14.19
219	231	N	R	0.001	>21.69
219	233	N	E	0.001	>21.69
219	236	N	M	0.002	>21.69
219	237	N	L	0.001	>21.69
219	238	N	D	0.001	>21.69
219	239	N	F	0.002	>21.69
219	240	N	Q	0.002	>21.69
219	241	N	A	0.002	>21.69
219	242	N	P	0.003	>21.69
219	243	N	L	0.004	>21.69
219	244	N	L	0.002	>21.69
219	245	N	R	0.002	>21.69
219	246	N	W	0.001	>21.69
219	247	N	S	0.003	>21.69
219	248	N	D	0.002	>21.69
220	221	Y	F	1.000	5.44
220	222	Y	D	0.994	7.00
220	223	Y	L	0.988	5.12
220	224	Y	V	0.980	6.06
220	225	Y	Y	0.007	9.19
220	226	Y	K	0.003	10.75
220	227	Y	K	0.001	10.44
220	228	Y	G	0.000	13.25
220	229	Y	L	0.001	11.06
220	230	Y	Q	0.001	14.81
220	231	Y	R	0.001	17.31
220	232	Y	V	0.001	14.50
220	233	Y	E	0.001	17.31
220	234	Y	K	0.001	>21.69
220	235	Y	L	0.002	>21.69
220	236	Y	M	0.002	14.81
220	238	Y	D	0.001	>21.69
220	239	Y	F	0.002	>21.69
220	240	Y	Q	0.001	>21.69
220	243	Y	L	0.003	>21.69
220	247	Y	S	0.001	>21.69
221	222	F	D	1.000	5.12
221	223	F	L	0.994	7.00
221	224	F	V	0.992	5.75
221	225	F	Y	0.978	5.75
221	226	F	K	0.042	9.50
221	227	F	K	0.004	10.75
221	228	F	G	0.002	11.38
221	229	F	L	0.201	8.25
221	230	F	Q	0.002	11.69
221	231	F	R	0.008	14.19
221	232	F	V	0.147	9.19
221	233	F	E	0.025	12.94
221	234	F	K	0.011	15.75
221	235	F	L	0.040	12.62
221	236	F	M	0.106	10.12
221	237	F	L	0.029	14.81
221	238	F	D	0.006	16.06
221	239	F	F	0.026	12.62
221	240	F	Q	0.018	12.31
221	241	F	A	0.006	>21.69
221	242	F	P	0.007	>21.69
221	243	F	L	0.019	>21.69
221	244	F	L	0.012	>21.69
221	245	F	R	0.006	>21.69
221	246	F	W	0.015	>21.69
221	247	F	S	0.007	>21.69
221	248	F	D	0.002	>21.69
222	223	D	L	1.000	5.12
222	224	D	V	0.995	7.31
222	225	D	Y	0.982	5.44
222	226	D	K	0.974	6.06
222	227	D	K	0.042	9.50
222	228	D	G	0.007	11.06
222	229	D	L	0.011	9.81
222	230	D	Q	0.004	10.44
222	231	D	R	0.018	14.81
222	232	D	V	0.063	13.56
222	233	D	E	0.021	12.94
222	234	D	K	0.020	17.31
222	235	D	L	0.018	15.44
222	236	D	M	0.032	11.38
222	237	D	L	0.026	15.44
222	238	D	D	0.010	>21.69
222	239	D	F	0.009	>21.69
222	240	D	Q	0.014	>21.69
222	241	D	A	0.007	>21.69
222	242	D	P	0.008	>21.69
222	243	D	L	0.011	>21.69
222	244	D	L	0.011	>21.69
222	245	D	R	0.008	>21.69
222	246	D	W	0.010	>21.69
222	247	D	S	0.007	>21.69
222	248	D	D	0.004	>21.69
223	224	L	V	1.000	5.12
223	225	L	Y	0.982	7.00
223	226	L	K	0.948	5.75
223	227	L	K	0.878	6.38
223	228	L	G	0.046	9.50
223	229	L	L	0.006	9.50
223	230	L	Q	0.004	11.38
223	231	L	R	0.008	15.12
223	232	L	V	0.011	13.56
223	233	L	E	0.003	15.12
223	234	L	K	0.003	18.88
223	235	L	L	0.003	17.62
223	236	L	M	0.002	15.12
223	237	L	L	0.001	>21.69
223	238	L	D	0.002	>21.69
223	239	L	F	0.001	>21.69
223	243	L	L	0.002	>21.69
223	247	L	S	0.001	>21.69
224	225	V	Y	1.000	5.12
224	226	V	K	0.985	7.31
224	227	V	K	0.936	5.75
224	228	V	G	0.877	7.00
224	229	V	L	0.591	5.12
224	230	V	Q	0.037	9.50
224	231	V	R	0.031	11.06
224	232	V	V	0.198	9.50
224	233	V	E	0.020	13.25
224	234	V	K	0.009	16.06
224	235	V	L	0.027	13.87
224	236	V	M	0.017	12.31
224	237	V	L	0.004	16.38
224	238	V	D	0.002	>21.69
224	239	V	F	0.003	>21.69
224	240	V	Q	0.001	>21.69
224	242	V	P	0.001	>21.69
224	243	V	L	0.003	>21.69
224	244	V	L	0.001	>21.69
224	247	V	S	0.001	>21.69
225	226	Y	K	1.000	5.12
225	227	Y	K	0.971	7.31
225	228	Y	G	0.968	6.69
225	229	Y	L	0.809	4.81
225	230	Y	Q	0.498	6.06
225	231	Y	R	0.137	9.50
225	232	Y	V	0.513	5.75
225	233	Y	E	0.265	8.88
225	234	Y	K	0.086	12.31
225	235	Y	L	0.130	11.06
225	236	Y	M	0.288	9.19
225	237	Y	L	0.062	12.31
225	238	Y	D	0.012	14.50
225	239	Y	F	0.025	13.56
225	240	Y	Q	0.019	12.31
225	241	Y	A	0.007	>21.69
225	242	Y	P	0.007	>21.69
225	243	Y	L	0.013	>21.69
225	244	Y	L	0.015	>21.69
225	245	Y	R	0.006	>21.69
225	246	Y	W	0.009	>21.69
225	247	Y	S	0.007	>21.69
225	248	Y	D	0.003	>21.69
226	227	K	K	1.000	5.12
226	228	K	G	0.993	6.69
226	229	K	L	0.596	7.94
226	230	K	Q	0.403	7.00
226	231	K	R	0.068	11.06
226	232	K	V	0.061	10.75
226	233	K	E	0.046	11.38
226	234	K	K	0.012	16.06
226	235	K	L	0.016	15.12
226	236	K	M	0.017	13.56
226	237	K	L	0.014	16.38
226	238	K	D	0.005	>21.69
226	239	K	F	0.002	>21.69
226	240	K	Q	0.002	>21.69
226	241	K	A	0.002	>21.69
226	242	K	P	0.001	>21.69
226	243	K	L	0.002	>21.69
226	244	K	L	0.004	>21.69
226	245	K	R	0.002	>21.69
226	246	K	W	0.002	>21.69
226	247	K	S	0.003	>21.69
226	248	K	D	0.003	>21.69
227	228	K	G	1.000	4.50
227	229	K	L	0.785	7.31
227	230	K	Q	0.262	8.88
227	231	K	R	0.177	11.06
227	232	K	V	0.052	10.44
227	233	K	E	0.015	13.25
227	234	K	K	0.003	17.00
227	235	K	L	0.006	15.12
227	236	K	M	0.003	15.12
227	237	K	L	0.002	18.25
227	238	K	D	0.002	>21.69
227	247	K	S	0.002	>21.69
228	229	G	L	1.000	4.50
228	230	G	Q	0.984	5.75
228	231	G	R	0.624	5.44
228	232	G	V	0.489	8.88
228	233	G	E	0.133	9.50
228	234	G	K	0.014	9.81
228	235	G	L	0.020	10.44
228	236	G	M	0.015	12.31
228	237	G	L	0.006	15.12
228	238	G	D	0.001	16.06
228	239	G	F	0.001	16.69
228	240	G	Q	0.001	>21.69
228	241	G	A	0.001	>21.69
228	242	G	P	0.001	>21.69
228	243	G	L	0.002	>21.69
228	244	G	L	0.001	>21.69
228	245	G	R	0.001	>21.69
228	246	G	W	0.001	>21.69
228	247	G	S	0.003	>21.69
228	248	G	D	0.002	>21.69
229	230	L	Q	1.000	5.75
229	231	L	R	0.955	7.00
229	232	L	V	0.738	5.12
229	233	L	E	0.520	9.19
229	234	L	K	0.076	9.81
229	235	L	L	0.119	9.50
229	236	L	M	0.136	9.81
229	237	L	L	0.020	13.25
229	238	L	D	0.005	14.19
229	239	L	F	0.004	13.87
229	240	L	Q	0.002	14.81
229	241	L	A	0.001	>21.69
229	242	L	P	0.001	>21.69
229	243	L	L	0.003	>21.69
229	244	L	L	0.003	>21.69
229	245	L	R	0.002	>21.69
229	246	L	W	0.003	>21.69
229	247	L	S	0.006	>21.69
229	248	L	D	0.002	>21.69
230	231	Q	R	1.000	5.44
230	232	Q	V	0.941	7.31
230	233	Q	E	0.726	5.44
230	234	Q	K	0.452	6.06
230	235	Q	L	0.049	9.81
230	236	Q	M	0.030	10.44
230	237	Q	L	0.014	10.75
230	238	Q	D	0.002	14.50
230	239	Q	F	0.003	15.12
230	240	Q	Q	0.002	15.12
230	241	Q	A	0.001	>21.69
230	243	Q	L	0.001	>21.69
230	244	Q	L	0.002	>21.69
230	245	Q	R	0.001	>21.69
230	247	Q	S	0.003	>21.69
230	248	Q	D	0.002	>21.69
231	232	R	V	1.000	5.12
231	233	R	E	0.949	7.00
231	234	R	K	0.665	5.75
231	235	R	L	0.695	6.06
231	236	R	M	0.035	9.50
231	237	R	L	0.014	10.75
231	238	R	D	0.009	10.44
231	239	R	F	0.003	12.62
231	240	R	Q	0.004	15.12
231	241	R	A	0.002	16.06
231	243	R	L	0.001	>21.69
231	244	R	L	0.001	>21.69
231	245	R	R	0.002	>21.69
231	246	R	W	0.002	>21.69
231	247	R	S	0.003	>21.69
231	248	R	D	0.002	>21.69
232	233	V	E	1.000	5.44
232	234	V	K	0.973	7.31
232	235	V	L	0.904	5.44
232	236	V	M	0.880	6.06
232	237	V	L	0.093	9.50
232	238	V	D	0.008	10.44
232	239	V	F	0.010	10.12
232	240	V	Q	0.013	11.69
232	241	V	A	0.008	14.81
232	242	V	P	0.002	16.69
232	243	V	L	0.012	15.75
232	244	V	L	0.012	>21.69
232	245	V	R	0.004	>21.69
232	246	V	W	0.009	>21.69
232	247	V	S	0.010	>21.69
232	248	V	D	0.002	>21.69
233	234	E	K	1.000	5.12
233	235	E	L	0.974	7.31
233	236	E	M	0.933	5.44
233	237	E	L	0.894	6.06
233	238	E	D	0.029	9.50
233	239	E	F	0.009	10.75
233	240	E	Q	0.014	10.44
233	241	E	A	0.011	12.31
233	242	E	P	0.003	15.75
233	243	E	L	0.007	15.44
233	244	E	L	0.012	>21.69
233	245	E	R	0.007	>21.69
233	246	E	W	0.007	>21.69
233	247	E	S	0.011	>21.69
233	248	E	D	0.006	>21.69
234	235	K	L	1.000	5.12
234	236	K	M	0.985	7.00
234	237	K	L	0.934	5.44
234	238	K	D	0.835	6.06
234	239	K	F	0.021	9.50
234	240	K	Q	0.020	10.75
234	241	K	A	0.008	10.75
234	242	K	P	0.005	13.56
234	243	K	L	0.003	15.12
234	244	K	L	0.005	15.44
234	245	K	R	0.005	>21.69
234	246	K	W	0.004	>21.69
234	247	K	S	0.005	>21.69
234	248	K	D	0.004	>21.69
235	236	L	M	1.000	5.12
235	237	L	L	0.980	7.31
235	238	L	D	0.927	5.44
235	239	L	F	0.875	6.06
235	240	L	Q	0.113	9.50
235	241	L	A	0.039	10.75
235	242	L	P	0.015	12.31
235	243	L	L	0.018	12.62
235	244	L	L	0.012	14.81
235	245	L	R	0.008	16.38
235	246	L	W	0.011	>21.69
235	247	L	S	0.007	>21.69
235	248	L	D	0.003	>21.69
236	237	M	L	1.000	5.12
236	238	M	D	0.983	7.00
236	239	M	F	0.929	5.44
236	240	M	Q	0.835	6.06
236	241	M	A	0.201	9.50
236	242	M	P	0.035	11.69
236	243	M	L	0.050	10.12
236	244	M	L	0.065	11.69
236	245	M	R	0.015	14.81
236	246	M	W	0.020	15.75
236	247	M	S	0.023	>21.69
236	248	M	D	0.007	>21.69
237	238	L	D	1.000	5.12
237	239	L	F	0.959	7.00
237	240	L	Q	0.864	5.75
237	241	L	A	0.711	5.75
237	242	L	P	0.075	10.12
237	243	L	L	0.039	10.75
237	244	L	L	0.066	10.44
237	245	L	R	0.024	12.31
237	246	L	W	0.016	14.81
237	247	L	S	0.014	>21.69
237	248	L	D	0.015	>21.69
238	239	D	F	1.000	5.12
238	240	D	Q	0.944	7.31
238	241	D	A	0.841	6.06
238	242	D	P	0.432	7.94
238	243	D	L	0.034	10.12
238	244	D	L	0.032	11.38
238	245	D	R	0.023	12.31
238	246	D	W	0.020	13.87
238	247	D	S	0.012	15.75
238	248	D	D	0.012	>21.69
239	240	F	Q	1.000	5.12
239	241	F	A	0.932	7.00
239	242	F	P	0.712	6.69
239	243	F	L	0.703	6.06
239	244	F	L	0.090	9.50
239	245	F	R	0.021	11.38
239	246	F	W	0.023	11.06
239	247	F	S	0.012	12.62
239	248	F	D	0.007	>21.69
240	241	Q	A	1.000	5.44
240	242	Q	P	0.947	7.31
240	243	Q	L	0.823	5.44
240	244	Q	L	0.671	6.06
240	245	Q	R	0.055	9.50
240	246	Q	W	0.036	10.44
240	247	Q	S	0.022	10.12
240	248	Q	D	0.021	12.31
241	242	A	P	1.000	5.12
241	243	A	L	0.965	7.00
241	244	A	L	0.773	5.75
241	245	A	R	0.658	6.38
241	246	A	W	0.049	9.81
241	247	A	S	0.018	10.75
241	248	A	D	0.018	10.75
242	243	P	L	1.000	5.12
242	244	P	L	0.959	7.31
242	245	P	R	0.761	5.44
242	246	P	W	0.573	6.38
242	247	P	S	0.032	9.50
242	248	P	D	0.024	10.75
243	244	L	L	1.000	5.12
243	245	L	R	0.938	7.00
243	246	L	W	0.725	5.44
243	247	L	S	0.634	6.06
243	248	L	D	0.029	9.50
244	245	L	R	1.000	5.12
244	246	L	W	0.945	7.31
244	247	L	S	0.692	5.44
244	248	L	D	0.587	6.06
245	246	R	W	1.000	5.12
245	247	R	S	0.937	7.31
245	248	R	D	0.675	5.75
246	247	W	S	1.000	5.12
246	248	W	D	0.907	7.31
247	248	S	D	1.000	5.12
