## Supplementary File 5 for "Exploring a diverse world of effector domains and amyloid signaling motifs in fungal NLR proteins": rank_2_model_5_ptm_seed_0.raw.txt

i	j	aa_i	aa_j	p(cbcb<8)	maxdistbin
0	1	M	R	1.000	5.75
0	2	M	V	0.870	7.00
0	3	M	K	0.170	10.44
0	4	M	P	0.102	13.56
0	5	M	I	0.030	15.75
0	6	M	L	0.022	19.19
0	7	M	R	0.025	>21.69
0	8	M	E	0.018	>21.69
0	9	M	G	0.013	>21.69
0	10	M	G	0.014	>21.69
0	11	M	E	0.019	>21.69
0	12	M	A	0.018	>21.69
0	13	M	A	0.007	>21.69
0	14	M	L	0.011	>21.69
0	15	M	A	0.026	>21.69
0	16	M	L	0.017	>21.69
0	17	M	L	0.004	>21.69
0	18	M	R	0.018	>21.69
0	19	M	L	0.043	>21.69
0	20	M	T	0.021	>21.69
0	21	M	Y	0.007	>21.69
0	22	M	A	0.028	>21.69
0	23	M	A	0.057	>21.69
0	24	M	A	0.026	>21.69
0	25	M	D	0.017	>21.69
0	26	M	V	0.028	>21.69
0	27	M	F	0.027	>21.69
0	28	M	P	0.002	>21.69
0	29	M	P	0.002	>21.69
0	30	M	L	0.009	>21.69
0	31	M	K	0.004	>21.69
0	32	M	S	0.001	>21.69
0	33	M	A	0.002	>21.69
0	34	M	A	0.004	>21.69
0	35	M	G	0.002	>21.69
0	37	M	A	0.001	>21.69
0	38	M	L	0.003	>21.69
0	39	M	H	0.002	>21.69
0	41	M	V	0.004	>21.69
0	42	M	D	0.007	>21.69
0	43	M	M	0.002	>21.69
0	44	M	V	0.002	>21.69
0	45	M	T	0.007	>21.69
0	46	M	K	0.004	>21.69
0	47	M	F	0.003	>21.69
0	48	M	N	0.005	>21.69
0	49	M	S	0.003	>21.69
0	50	M	N	0.004	>21.69
0	51	M	K	0.006	>21.69
0	52	M	Q	0.012	>21.69
0	53	M	D	0.006	>21.69
0	54	M	W	0.003	>21.69
0	55	M	V	0.008	>21.69
0	56	M	K	0.008	>21.69
0	57	M	F	0.002	>21.69
0	58	M	G	0.002	>21.69
0	59	M	H	0.005	>21.69
0	60	M	H	0.004	>21.69
0	62	M	Q	0.002	>21.69
0	63	M	D	0.007	>21.69
0	64	M	S	0.005	>21.69
0	65	M	L	0.001	>21.69
0	66	M	A	0.007	>21.69
0	67	M	C	0.011	>21.69
0	68	M	V	0.005	>21.69
0	69	M	I	0.013	>21.69
0	70	M	R	0.033	>21.69
0	71	M	Y	0.030	>21.69
0	72	M	I	0.032	>21.69
0	73	M	P	0.049	>21.69
0	74	M	D	0.091	>21.69
0	75	M	I	0.053	>21.69
0	76	M	D	0.038	>21.69
0	77	M	E	0.014	>21.69
0	78	M	P	0.009	>21.69
0	79	M	R	0.006	>21.69
0	80	M	D	0.002	>21.69
0	81	M	D	0.003	>21.69
0	82	M	L	0.004	>21.69
0	83	M	K	0.001	>21.69
0	85	M	N	0.001	>21.69
0	86	M	L	0.001	>21.69
0	104	M	Q	0.001	>21.69
0	115	M	F	0.001	>21.69
0	119	M	P	0.002	>21.69
0	122	M	I	0.001	>21.69
0	123	M	V	0.003	>21.69
0	126	M	R	0.003	>21.69
0	127	M	K	0.002	>21.69
0	130	M	D	0.004	>21.69
0	131	M	D	0.002	>21.69
0	133	M	I	0.003	>21.69
0	134	M	G	0.004	>21.69
0	135	M	L	0.001	>21.69
0	136	M	F	0.002	>21.69
0	137	M	N	0.009	>21.69
0	138	M	L	0.003	>21.69
0	139	M	G	0.003	>21.69
0	140	M	S	0.009	>21.69
0	141	M	M	0.007	>21.69
0	142	M	I	0.003	>21.69
0	143	M	T	0.006	>21.69
0	144	M	T	0.008	>21.69
0	145	M	S	0.006	>21.69
0	146	M	L	0.005	>21.69
0	147	M	D	0.008	>21.69
0	148	M	V	0.007	>21.69
0	149	M	A	0.006	>21.69
1	2	R	V	1.000	5.75
1	3	R	K	0.896	7.00
1	4	R	P	0.161	10.44
1	5	R	I	0.108	12.94
1	6	R	L	0.034	15.75
1	7	R	R	0.030	17.94
1	8	R	E	0.021	>21.69
1	9	R	G	0.010	>21.69
1	10	R	G	0.013	>21.69
1	11	R	E	0.017	>21.69
1	12	R	A	0.014	>21.69
1	13	R	A	0.007	>21.69
1	14	R	L	0.011	>21.69
1	15	R	A	0.018	>21.69
1	16	R	L	0.019	>21.69
1	17	R	L	0.004	>21.69
1	18	R	R	0.013	>21.69
1	19	R	L	0.032	>21.69
1	20	R	T	0.020	>21.69
1	21	R	Y	0.005	>21.69
1	22	R	A	0.019	>21.69
1	23	R	A	0.060	>21.69
1	24	R	A	0.023	>21.69
1	25	R	D	0.012	>21.69
1	26	R	V	0.029	>21.69
1	27	R	F	0.019	>21.69
1	28	R	P	0.001	>21.69
1	29	R	P	0.001	>21.69
1	30	R	L	0.008	>21.69
1	31	R	K	0.001	>21.69
1	33	R	A	0.001	>21.69
1	34	R	A	0.003	>21.69
1	35	R	G	0.001	>21.69
1	37	R	A	0.001	>21.69
1	38	R	L	0.003	>21.69
1	39	R	H	0.002	>21.69
1	41	R	V	0.006	>21.69
1	42	R	D	0.012	>21.69
1	43	R	M	0.003	>21.69
1	44	R	V	0.003	>21.69
1	45	R	T	0.017	>21.69
1	46	R	K	0.007	>21.69
1	47	R	F	0.005	>21.69
1	48	R	N	0.009	>21.69
1	49	R	S	0.004	>21.69
1	50	R	N	0.003	>21.69
1	51	R	K	0.013	>21.69
1	52	R	Q	0.014	>21.69
1	53	R	D	0.006	>21.69
1	54	R	W	0.003	>21.69
1	55	R	V	0.012	>21.69
1	56	R	K	0.011	>21.69
1	57	R	F	0.002	>21.69
1	58	R	G	0.004	>21.69
1	59	R	H	0.008	>21.69
1	60	R	H	0.005	>21.69
1	61	R	V	0.001	>21.69
1	62	R	Q	0.003	>21.69
1	63	R	D	0.009	>21.69
1	64	R	S	0.007	>21.69
1	66	R	A	0.007	>21.69
1	67	R	C	0.014	>21.69
1	68	R	V	0.004	>21.69
1	69	R	I	0.015	>21.69
1	70	R	R	0.042	>21.69
1	71	R	Y	0.038	>21.69
1	72	R	I	0.035	>21.69
1	73	R	P	0.074	>21.69
1	74	R	D	0.175	>21.69
1	75	R	I	0.058	>21.69
1	76	R	D	0.046	>21.69
1	77	R	E	0.011	>21.69
1	78	R	P	0.005	>21.69
1	79	R	R	0.002	>21.69
1	82	R	L	0.001	>21.69
1	104	R	Q	0.002	>21.69
1	105	R	G	0.001	>21.69
1	115	R	F	0.001	>21.69
1	119	R	P	0.002	>21.69
1	122	R	I	0.001	>21.69
1	123	R	V	0.002	>21.69
1	126	R	R	0.003	>21.69
1	127	R	K	0.001	>21.69
1	129	R	F	0.001	>21.69
1	130	R	D	0.005	>21.69
1	131	R	D	0.001	>21.69
1	133	R	I	0.004	>21.69
1	134	R	G	0.005	>21.69
1	136	R	F	0.002	>21.69
1	137	R	N	0.010	>21.69
1	138	R	L	0.003	>21.69
1	139	R	G	0.003	>21.69
1	140	R	S	0.009	>21.69
1	141	R	M	0.006	>21.69
1	142	R	I	0.002	>21.69
1	143	R	T	0.005	>21.69
1	144	R	T	0.008	>21.69
1	145	R	S	0.006	>21.69
1	146	R	L	0.004	>21.69
1	147	R	D	0.006	>21.69
1	148	R	V	0.005	>21.69
1	149	R	A	0.005	>21.69
2	3	V	K	1.000	5.44
2	4	V	P	0.806	7.31
2	5	V	I	0.293	9.50
2	6	V	L	0.235	12.62
2	7	V	R	0.115	15.75
2	8	V	E	0.033	11.06
2	9	V	G	0.016	>21.69
2	10	V	G	0.021	>21.69
2	11	V	E	0.023	>21.69
2	12	V	A	0.029	>21.69
2	13	V	A	0.013	>21.69
2	14	V	L	0.023	>21.69
2	15	V	A	0.050	>21.69
2	16	V	L	0.055	>21.69
2	17	V	L	0.009	>21.69
2	18	V	R	0.035	>21.69
2	19	V	L	0.079	>21.69
2	20	V	T	0.050	>21.69
2	21	V	Y	0.012	>21.69
2	22	V	A	0.041	>21.69
2	23	V	A	0.071	>21.69
2	24	V	A	0.026	>21.69
2	25	V	D	0.008	>21.69
2	26	V	V	0.016	>21.69
2	27	V	F	0.015	>21.69
2	28	V	P	0.001	>21.69
2	29	V	P	0.001	>21.69
2	30	V	L	0.015	>21.69
2	31	V	K	0.002	>21.69
2	32	V	S	0.001	>21.69
2	33	V	A	0.001	>21.69
2	34	V	A	0.005	>21.69
2	35	V	G	0.002	>21.69
2	36	V	G	0.001	>21.69
2	37	V	A	0.002	>21.69
2	38	V	L	0.005	>21.69
2	39	V	H	0.003	>21.69
2	40	V	I	0.001	>21.69
2	41	V	V	0.013	>21.69
2	42	V	D	0.020	>21.69
2	43	V	M	0.006	>21.69
2	44	V	V	0.010	>21.69
2	45	V	T	0.029	>21.69
2	46	V	K	0.010	>21.69
2	47	V	F	0.009	>21.69
2	48	V	N	0.010	>21.69
2	49	V	S	0.004	>21.69
2	50	V	N	0.005	>21.69
2	51	V	K	0.019	>21.69
2	52	V	Q	0.019	>21.69
2	53	V	D	0.007	>21.69
2	54	V	W	0.009	>21.69
2	55	V	V	0.029	>21.69
2	56	V	K	0.015	>21.69
2	57	V	F	0.003	>21.69
2	58	V	G	0.009	>21.69
2	59	V	H	0.014	>21.69
2	60	V	H	0.007	>21.69
2	61	V	V	0.002	>21.69
2	62	V	Q	0.007	>21.69
2	63	V	D	0.015	>21.69
2	64	V	S	0.012	>21.69
2	65	V	L	0.002	>21.69
2	66	V	A	0.015	>21.69
2	67	V	C	0.029	>21.69
2	68	V	V	0.011	>21.69
2	69	V	I	0.034	>21.69
2	70	V	R	0.083	>21.69
2	71	V	Y	0.057	>21.69
2	72	V	I	0.048	>21.69
2	73	V	P	0.051	>21.69
2	74	V	D	0.098	>21.69
2	75	V	I	0.024	>21.69
2	76	V	D	0.010	>21.69
2	77	V	E	0.003	>21.69
2	78	V	P	0.003	>21.69
2	79	V	R	0.002	>21.69
2	81	V	D	0.001	>21.69
2	82	V	L	0.002	>21.69
2	104	V	Q	0.002	>21.69
2	115	V	F	0.001	>21.69
2	118	V	D	0.001	>21.69
2	119	V	P	0.002	>21.69
2	122	V	I	0.001	>21.69
2	123	V	V	0.002	>21.69
2	126	V	R	0.002	>21.69
2	127	V	K	0.001	>21.69
2	129	V	F	0.001	>21.69
2	130	V	D	0.004	>21.69
2	131	V	D	0.002	>21.69
2	132	V	A	0.001	>21.69
2	133	V	I	0.005	>21.69
2	134	V	G	0.005	>21.69
2	135	V	L	0.001	>21.69
2	136	V	F	0.004	>21.69
2	137	V	N	0.013	>21.69
2	138	V	L	0.003	>21.69
2	139	V	G	0.003	>21.69
2	140	V	S	0.011	>21.69
2	141	V	M	0.008	>21.69
2	142	V	I	0.004	>21.69
2	143	V	T	0.005	>21.69
2	144	V	T	0.008	>21.69
2	145	V	S	0.005	>21.69
2	146	V	L	0.003	>21.69
2	147	V	D	0.005	>21.69
2	148	V	V	0.004	>21.69
2	149	V	A	0.003	>21.69
3	4	K	P	1.000	5.44
3	5	K	I	0.883	7.00
3	6	K	L	0.474	5.44
3	7	K	R	0.257	12.62
3	8	K	E	0.072	14.50
3	9	K	G	0.026	15.44
3	10	K	G	0.025	>21.69
3	11	K	E	0.030	>21.69
3	12	K	A	0.035	>21.69
3	13	K	A	0.011	>21.69
3	14	K	L	0.019	>21.69
3	15	K	A	0.028	>21.69
3	16	K	L	0.065	>21.69
3	17	K	L	0.007	>21.69
3	18	K	R	0.017	>21.69
3	19	K	L	0.062	>21.69
3	20	K	T	0.043	>21.69
3	21	K	Y	0.003	>21.69
3	22	K	A	0.015	>21.69
3	23	K	A	0.048	>21.69
3	24	K	A	0.016	>21.69
3	25	K	D	0.005	>21.69
3	26	K	V	0.011	>21.69
3	27	K	F	0.008	>21.69
3	30	K	L	0.009	>21.69
3	34	K	A	0.002	>21.69
3	37	K	A	0.001	>21.69
3	38	K	L	0.003	>21.69
3	39	K	H	0.001	>21.69
3	41	K	V	0.012	>21.69
3	42	K	D	0.025	>21.69
3	43	K	M	0.004	>21.69
3	44	K	V	0.009	>21.69
3	45	K	T	0.059	>21.69
3	46	K	K	0.013	>21.69
3	47	K	F	0.006	>21.69
3	48	K	N	0.009	>21.69
3	49	K	S	0.003	>21.69
3	50	K	N	0.003	>21.69
3	51	K	K	0.027	>21.69
3	52	K	Q	0.025	>21.69
3	53	K	D	0.005	>21.69
3	54	K	W	0.006	>21.69
3	55	K	V	0.042	>21.69
3	56	K	K	0.014	>21.69
3	57	K	F	0.002	>21.69
3	58	K	G	0.008	>21.69
3	59	K	H	0.012	>21.69
3	60	K	H	0.004	>21.69
3	61	K	V	0.001	>21.69
3	62	K	Q	0.007	>21.69
3	63	K	D	0.010	>21.69
3	64	K	S	0.007	>21.69
3	66	K	A	0.013	>21.69
3	67	K	C	0.023	>21.69
3	68	K	V	0.004	>21.69
3	69	K	I	0.069	>21.69
3	70	K	R	0.160	>21.69
3	71	K	Y	0.101	>21.69
3	72	K	I	0.090	>21.69
3	73	K	P	0.109	>21.69
3	74	K	D	0.136	>21.69
3	75	K	I	0.028	>21.69
3	76	K	D	0.005	>21.69
3	77	K	E	0.001	>21.69
3	126	K	R	0.001	>21.69
3	130	K	D	0.002	>21.69
3	133	K	I	0.002	>21.69
3	134	K	G	0.002	>21.69
3	137	K	N	0.007	>21.69
3	138	K	L	0.002	>21.69
3	139	K	G	0.002	>21.69
3	140	K	S	0.009	>21.69
3	141	K	M	0.004	>21.69
3	142	K	I	0.002	>21.69
3	143	K	T	0.004	>21.69
3	144	K	T	0.007	>21.69
3	145	K	S	0.003	>21.69
3	146	K	L	0.003	>21.69
3	147	K	D	0.005	>21.69
3	148	K	V	0.004	>21.69
3	149	K	A	0.003	>21.69
4	5	P	I	1.000	5.75
4	6	P	L	0.886	7.31
4	7	P	R	0.437	10.12
4	8	P	E	0.237	12.62
4	9	P	G	0.077	14.50
4	10	P	G	0.054	13.87
4	11	P	E	0.053	11.38
4	12	P	A	0.084	>21.69
4	13	P	A	0.028	>21.69
4	14	P	L	0.028	>21.69
4	15	P	A	0.066	>21.69
4	16	P	L	0.096	>21.69
4	17	P	L	0.012	>21.69
4	18	P	R	0.025	>21.69
4	19	P	L	0.075	>21.69
4	20	P	T	0.031	>21.69
4	21	P	Y	0.003	>21.69
4	22	P	A	0.015	>21.69
4	23	P	A	0.036	>21.69
4	24	P	A	0.007	>21.69
4	25	P	D	0.002	>21.69
4	26	P	V	0.005	>21.69
4	27	P	F	0.003	>21.69
4	30	P	L	0.002	>21.69
4	34	P	A	0.002	>21.69
4	37	P	A	0.002	>21.69
4	38	P	L	0.003	>21.69
4	39	P	H	0.001	>21.69
4	41	P	V	0.014	>21.69
4	42	P	D	0.013	>21.69
4	43	P	M	0.003	>21.69
4	44	P	V	0.014	>21.69
4	45	P	T	0.057	>21.69
4	46	P	K	0.010	>21.69
4	47	P	F	0.006	>21.69
4	48	P	N	0.008	>21.69
4	49	P	S	0.003	>21.69
4	50	P	N	0.004	>21.69
4	51	P	K	0.039	>21.69
4	52	P	Q	0.041	>21.69
4	53	P	D	0.006	>21.69
4	54	P	W	0.010	>21.69
4	55	P	V	0.069	>21.69
4	56	P	K	0.028	>21.69
4	57	P	F	0.003	>21.69
4	58	P	G	0.012	>21.69
4	59	P	H	0.026	>21.69
4	60	P	H	0.007	>21.69
4	61	P	V	0.002	>21.69
4	62	P	Q	0.011	>21.69
4	63	P	D	0.021	>21.69
4	64	P	S	0.009	>21.69
4	65	P	L	0.002	>21.69
4	66	P	A	0.024	>21.69
4	67	P	C	0.040	>21.69
4	68	P	V	0.006	>21.69
4	69	P	I	0.036	>21.69
4	70	P	R	0.115	>21.69
4	71	P	Y	0.044	>21.69
4	72	P	I	0.017	>21.69
4	73	P	P	0.024	>21.69
4	74	P	D	0.045	>21.69
4	75	P	I	0.005	>21.69
4	76	P	D	0.002	>21.69
4	130	P	D	0.002	>21.69
4	133	P	I	0.002	>21.69
4	134	P	G	0.003	>21.69
4	136	P	F	0.001	>21.69
4	137	P	N	0.007	>21.69
4	138	P	L	0.001	>21.69
4	139	P	G	0.002	>21.69
4	140	P	S	0.004	>21.69
4	141	P	M	0.003	>21.69
4	142	P	I	0.001	>21.69
4	143	P	T	0.002	>21.69
4	144	P	T	0.003	>21.69
4	145	P	S	0.002	>21.69
4	146	P	L	0.002	>21.69
4	147	P	D	0.002	>21.69
4	148	P	V	0.002	>21.69
4	149	P	A	0.002	>21.69
5	6	I	L	1.000	5.75
5	7	I	R	0.832	7.31
5	8	I	E	0.342	10.12
5	9	I	G	0.225	11.69
5	10	I	G	0.116	9.50
5	11	I	E	0.085	10.75
5	12	I	A	0.120	10.75
5	13	I	A	0.058	13.87
5	14	I	L	0.058	15.12
5	15	I	A	0.089	>21.69
5	16	I	L	0.114	>21.69
5	17	I	L	0.016	>21.69
5	18	I	R	0.037	>21.69
5	19	I	L	0.066	>21.69
5	20	I	T	0.025	>21.69
5	21	I	Y	0.002	>21.69
5	22	I	A	0.010	>21.69
5	23	I	A	0.018	>21.69
5	24	I	A	0.004	>21.69
5	25	I	D	0.001	>21.69
5	26	I	V	0.002	>21.69
5	27	I	F	0.002	>21.69
5	34	I	A	0.002	>21.69
5	37	I	A	0.003	>21.69
5	38	I	L	0.004	>21.69
5	40	I	I	0.002	>21.69
5	41	I	V	0.032	>21.69
5	42	I	D	0.016	>21.69
5	43	I	M	0.002	>21.69
5	44	I	V	0.033	>21.69
5	45	I	T	0.090	>21.69
5	46	I	K	0.007	>21.69
5	47	I	F	0.007	>21.69
5	48	I	N	0.004	>21.69
5	49	I	S	0.002	>21.69
5	50	I	N	0.003	>21.69
5	51	I	K	0.064	>21.69
5	52	I	Q	0.063	>21.69
5	53	I	D	0.008	>21.69
5	54	I	W	0.029	>21.69
5	55	I	V	0.134	>21.69
5	56	I	K	0.054	>21.69
5	57	I	F	0.006	>21.69
5	58	I	G	0.035	>21.69
5	59	I	H	0.059	>21.69
5	60	I	H	0.008	>21.69
5	61	I	V	0.003	>21.69
5	62	I	Q	0.019	16.06
5	63	I	D	0.038	>21.69
5	64	I	S	0.012	>21.69
5	65	I	L	0.003	>21.69
5	66	I	A	0.046	>21.69
5	67	I	C	0.060	>21.69
5	68	I	V	0.008	>21.69
5	69	I	I	0.034	>21.69
5	70	I	R	0.125	>21.69
5	71	I	Y	0.044	>21.69
5	72	I	I	0.008	>21.69
5	73	I	P	0.011	>21.69
5	74	I	D	0.017	>21.69
5	75	I	I	0.003	>21.69
5	130	I	D	0.002	>21.69
5	133	I	I	0.003	>21.69
5	134	I	G	0.002	>21.69
5	136	I	F	0.001	>21.69
5	137	I	N	0.006	>21.69
5	138	I	L	0.001	>21.69
5	139	I	G	0.001	>21.69
5	140	I	S	0.003	>21.69
5	141	I	M	0.002	>21.69
5	142	I	I	0.001	>21.69
5	143	I	T	0.001	>21.69
5	144	I	T	0.002	>21.69
5	145	I	S	0.001	>21.69
5	146	I	L	0.001	>21.69
5	147	I	D	0.001	>21.69
5	148	I	V	0.002	>21.69
5	149	I	A	0.001	>21.69
6	7	L	R	1.000	5.44
6	8	L	E	0.857	7.31
6	9	L	G	0.410	9.19
6	10	L	G	0.316	10.44
6	11	L	E	0.204	10.44
6	12	L	A	0.209	10.44
6	13	L	A	0.124	10.75
6	14	L	L	0.100	13.87
6	15	L	A	0.098	14.50
6	16	L	L	0.103	15.12
6	17	L	L	0.012	15.12
6	18	L	R	0.018	>21.69
6	19	L	L	0.043	>21.69
6	20	L	T	0.010	>21.69
6	22	L	A	0.003	>21.69
6	23	L	A	0.007	>21.69
6	24	L	A	0.002	>21.69
6	34	L	A	0.001	>21.69
6	37	L	A	0.003	>21.69
6	38	L	L	0.004	>21.69
6	40	L	I	0.006	>21.69
6	41	L	V	0.081	>21.69
6	42	L	D	0.025	>21.69
6	43	L	M	0.005	>21.69
6	44	L	V	0.069	>21.69
6	45	L	T	0.137	>21.69
6	46	L	K	0.004	>21.69
6	47	L	F	0.006	>21.69
6	48	L	N	0.001	>21.69
6	50	L	N	0.001	>21.69
6	51	L	K	0.044	>21.69
6	52	L	Q	0.050	>21.69
6	53	L	D	0.004	>21.69
6	54	L	W	0.039	>21.69
6	55	L	V	0.186	>21.69
6	56	L	K	0.067	>21.69
6	57	L	F	0.013	>21.69
6	58	L	G	0.082	>21.69
6	59	L	H	0.131	12.31
6	60	L	H	0.019	>21.69
6	61	L	V	0.006	>21.69
6	62	L	Q	0.055	14.19
6	63	L	D	0.099	13.56
6	64	L	S	0.017	>21.69
6	65	L	L	0.003	>21.69
6	66	L	A	0.075	13.87
6	67	L	C	0.094	>21.69
6	68	L	V	0.006	>21.69
6	69	L	I	0.024	>21.69
6	70	L	R	0.120	>21.69
6	71	L	Y	0.030	>21.69
6	72	L	I	0.005	>21.69
6	73	L	P	0.005	>21.69
6	74	L	D	0.006	>21.69
6	75	L	I	0.001	>21.69
6	133	L	I	0.003	>21.69
6	137	L	N	0.005	>21.69
6	139	L	G	0.001	>21.69
6	140	L	S	0.002	>21.69
6	141	L	M	0.001	>21.69
6	143	L	T	0.001	>21.69
6	144	L	T	0.001	>21.69
6	145	L	S	0.001	>21.69
6	146	L	L	0.001	>21.69
6	147	L	D	0.001	>21.69
6	148	L	V	0.001	>21.69
7	8	R	E	1.000	5.44
7	9	R	G	0.967	7.00
7	10	R	G	0.445	9.50
7	11	R	E	0.360	9.19
7	12	R	A	0.287	10.75
7	13	R	A	0.132	10.44
7	14	R	L	0.067	10.44
7	15	R	A	0.072	13.87
7	16	R	L	0.051	15.12
7	17	R	L	0.003	15.75
7	18	R	R	0.006	17.31
7	19	R	L	0.013	>21.69
7	20	R	T	0.002	>21.69
7	22	R	A	0.001	>21.69
7	23	R	A	0.002	>21.69
7	37	R	A	0.001	17.94
7	38	R	L	0.001	>21.69
7	41	R	V	0.017	15.75
7	42	R	D	0.005	>21.69
7	44	R	V	0.006	>21.69
7	45	R	T	0.042	>21.69
7	46	R	K	0.001	>21.69
7	51	R	K	0.013	>21.69
7	52	R	Q	0.030	>21.69
7	53	R	D	0.001	>21.69
7	54	R	W	0.003	>21.69
7	55	R	V	0.106	>21.69
7	56	R	K	0.047	>21.69
7	57	R	F	0.001	>21.69
7	58	R	G	0.017	15.12
7	59	R	H	0.171	12.31
7	60	R	H	0.009	15.75
7	61	R	V	0.001	17.31
7	62	R	Q	0.026	14.19
7	63	R	D	0.115	13.25
7	64	R	S	0.006	>21.69
7	65	R	L	0.001	17.00
7	66	R	A	0.048	14.19
7	67	R	C	0.045	>21.69
7	68	R	V	0.002	>21.69
7	69	R	I	0.006	>21.69
7	70	R	R	0.045	>21.69
7	71	R	Y	0.007	>21.69
7	73	R	P	0.002	>21.69
7	74	R	D	0.004	>21.69
7	137	R	N	0.001	>21.69
8	9	E	G	1.000	4.50
8	10	E	G	0.960	7.00
8	11	E	E	0.484	9.81
8	12	E	A	0.391	8.56
8	13	E	A	0.156	9.50
8	14	E	L	0.028	10.75
8	15	E	A	0.035	13.56
8	16	E	L	0.042	13.87
8	17	E	L	0.002	15.12
8	18	E	R	0.003	16.38
8	19	E	L	0.004	18.25
8	37	E	A	0.000	17.62
8	38	E	L	0.001	17.94
8	41	E	V	0.010	14.81
8	42	E	D	0.002	>21.69
8	44	E	V	0.003	>21.69
8	45	E	T	0.020	>21.69
8	51	E	K	0.006	>21.69
8	52	E	Q	0.017	>21.69
8	54	E	W	0.002	>21.69
8	55	E	V	0.101	12.94
8	56	E	K	0.051	14.50
8	57	E	F	0.002	>21.69
8	58	E	G	0.015	14.50
8	59	E	H	0.234	10.44
8	60	E	H	0.013	14.50
8	61	E	V	0.001	16.38
8	62	E	Q	0.022	12.31
8	63	E	D	0.167	11.38
8	64	E	S	0.008	16.06
8	65	E	L	0.001	17.00
8	66	E	A	0.077	13.56
8	67	E	C	0.060	16.06
8	68	E	V	0.002	>21.69
8	69	E	I	0.003	>21.69
8	70	E	R	0.047	>21.69
8	71	E	Y	0.004	>21.69
9	10	G	G	1.000	3.56
9	11	G	E	0.976	5.75
9	12	G	A	0.725	4.50
9	13	G	A	0.713	5.75
9	14	G	L	0.264	8.56
9	15	G	A	0.021	10.12
9	16	G	L	0.007	10.44
9	17	G	L	0.001	12.62
9	18	G	R	0.002	14.19
9	19	G	L	0.001	15.12
9	20	G	T	0.000	16.38
9	21	G	Y	0.000	18.25
9	22	G	A	0.000	20.12
9	34	G	A	0.000	17.31
9	35	G	G	0.000	18.88
9	36	G	G	0.000	19.50
9	37	G	A	0.001	14.81
9	38	G	L	0.001	15.75
9	39	G	H	0.000	19.50
9	40	G	I	0.000	16.69
9	41	G	V	0.054	12.94
9	42	G	D	0.003	17.62
9	44	G	V	0.002	16.69
9	45	G	T	0.018	16.38
9	52	G	Q	0.001	16.06
9	54	G	W	0.001	17.62
9	55	G	V	0.088	12.62
9	56	G	K	0.021	12.62
9	57	G	F	0.001	15.12
9	58	G	G	0.039	12.62
9	59	G	H	0.542	7.94
9	60	G	H	0.012	12.00
9	61	G	V	0.002	13.56
9	62	G	Q	0.196	9.50
9	63	G	D	0.503	7.62
9	64	G	S	0.002	12.62
9	65	G	L	0.001	14.19
9	66	G	A	0.139	9.50
9	67	G	C	0.018	12.31
9	68	G	V	0.000	17.00
9	69	G	I	0.000	15.44
9	70	G	R	0.005	13.56
9	148	G	V	0.001	>21.69
10	11	G	E	1.000	4.81
10	12	G	A	0.999	5.75
10	13	G	A	0.955	4.50
10	14	G	L	0.921	5.75
10	15	G	A	0.086	8.56
10	16	G	L	0.005	9.50
10	17	G	L	0.001	9.81
10	18	G	R	0.002	11.69
10	19	G	L	0.001	13.87
10	20	G	T	0.000	14.50
10	21	G	Y	0.000	15.75
10	22	G	A	0.000	17.94
10	23	G	A	0.000	19.19
10	24	G	A	0.000	19.81
10	30	G	L	0.000	19.50
10	31	G	K	0.000	20.44
10	33	G	A	0.000	17.31
10	34	G	A	0.000	14.50
10	35	G	G	0.000	16.06
10	36	G	G	0.000	16.38
10	37	G	A	0.000	11.69
10	38	G	L	0.000	12.31
10	39	G	H	0.000	16.38
10	40	G	I	0.000	13.56
10	41	G	V	0.021	9.19
10	42	G	D	0.001	13.87
10	43	G	M	0.000	16.69
10	44	G	V	0.000	13.56
10	45	G	T	0.001	12.94
10	46	G	K	0.000	17.94
10	47	G	F	0.000	17.94
10	50	G	N	0.000	19.50
10	51	G	K	0.000	16.38
10	52	G	Q	0.000	14.81
10	53	G	D	0.000	16.38
10	54	G	W	0.000	14.50
10	55	G	V	0.008	10.44
10	56	G	K	0.002	11.06
10	57	G	F	0.000	12.94
10	58	G	G	0.024	9.19
10	59	G	H	0.885	5.75
10	60	G	H	0.003	10.12
10	61	G	V	0.001	10.75
10	62	G	Q	0.859	6.38
10	63	G	D	0.846	6.06
10	64	G	S	0.001	11.38
10	65	G	L	0.001	11.69
10	66	G	A	0.353	8.25
10	67	G	C	0.004	11.69
10	68	G	V	0.000	15.12
10	69	G	I	0.001	13.87
10	70	G	R	0.002	13.56
10	71	G	Y	0.000	17.94
10	72	G	I	0.000	19.19
10	89	G	L	0.000	19.19
10	93	G	L	0.000	17.62
10	96	G	I	0.000	18.25
10	97	G	L	0.000	19.81
10	100	G	I	0.000	19.19
10	122	G	I	0.000	17.94
10	125	G	M	0.000	18.56
10	126	G	R	0.000	16.69
10	129	G	F	0.000	16.38
10	130	G	D	0.000	17.94
10	132	G	A	0.000	20.12
10	133	G	I	0.000	16.69
11	12	E	A	1.000	5.12
11	13	E	A	0.994	7.00
11	14	E	L	0.992	5.44
11	15	E	A	0.983	6.06
11	16	E	L	0.013	9.50
11	17	E	L	0.002	10.75
11	18	E	R	0.002	10.44
11	19	E	L	0.001	12.31
11	20	E	T	0.000	14.81
11	21	E	Y	0.000	15.44
11	22	E	A	0.000	16.06
11	23	E	A	0.000	18.25
11	24	E	A	0.000	19.81
11	30	E	L	0.000	20.44
11	31	E	K	0.000	20.75
11	33	E	A	0.000	19.19
11	34	E	A	0.000	15.44
11	35	E	G	0.000	16.69
11	36	E	G	0.000	17.94
11	37	E	A	0.000	14.19
11	38	E	L	0.000	12.94
11	39	E	H	0.000	17.31
11	40	E	I	0.000	16.06
11	41	E	V	0.004	11.06
11	42	E	D	0.000	14.50
11	43	E	M	0.000	18.25
11	44	E	V	0.000	15.75
11	45	E	T	0.001	13.87
11	46	E	K	0.000	19.19
11	47	E	F	0.000	20.12
11	51	E	K	0.000	18.25
11	52	E	Q	0.000	17.62
11	53	E	D	0.000	19.81
11	54	E	W	0.000	17.62
11	55	E	V	0.001	12.94
11	56	E	K	0.000	15.12
11	57	E	F	0.000	16.69
11	58	E	G	0.002	12.94
11	59	E	H	0.020	10.12
11	60	E	H	0.000	14.81
11	61	E	V	0.000	14.50
11	62	E	Q	0.039	9.50
11	63	E	D	0.021	10.75
11	64	E	S	0.000	15.44
11	65	E	L	0.000	14.50
11	66	E	A	0.017	10.44
11	67	E	C	0.002	14.81
11	68	E	V	0.000	17.94
11	69	E	I	0.000	15.12
11	70	E	R	0.003	15.12
11	71	E	Y	0.000	19.81
11	72	E	I	0.000	20.75
11	93	E	L	0.000	20.44
11	129	E	F	0.000	20.44
11	133	E	I	0.000	20.44
12	13	A	A	1.000	5.12
12	14	A	L	0.997	7.31
12	15	A	A	0.995	5.44
12	16	A	L	0.986	6.38
12	17	A	L	0.002	9.81
12	18	A	R	0.001	10.75
12	19	A	L	0.000	10.44
12	20	A	T	0.000	12.31
12	21	A	Y	0.000	14.81
12	22	A	A	0.000	15.44
12	23	A	A	0.000	16.06
12	24	A	A	0.000	17.62
12	27	A	F	0.000	20.75
12	30	A	L	0.000	17.94
12	31	A	K	0.000	19.19
12	32	A	S	0.000	21.06
12	33	A	A	0.000	17.62
12	34	A	A	0.000	13.87
12	35	A	G	0.000	16.69
12	36	A	G	0.000	17.94
12	37	A	A	0.001	13.56
12	38	A	L	0.000	13.87
12	39	A	H	0.000	18.88
12	40	A	I	0.000	17.31
12	41	A	V	0.001	13.25
12	42	A	D	0.000	17.31
12	43	A	M	0.000	20.75
12	44	A	V	0.000	18.56
12	45	A	T	0.000	17.62
12	54	A	W	0.000	20.44
12	55	A	V	0.000	16.38
12	56	A	K	0.000	17.00
12	57	A	F	0.000	18.25
12	58	A	G	0.001	14.50
12	59	A	H	0.003	11.38
12	60	A	H	0.000	14.81
12	61	A	V	0.001	14.50
12	62	A	Q	0.020	9.50
12	63	A	D	0.029	9.19
12	64	A	S	0.001	13.25
12	65	A	L	0.003	12.62
12	66	A	A	0.931	7.31
12	67	A	C	0.003	11.06
12	68	A	V	0.000	14.50
12	69	A	I	0.002	11.38
12	70	A	R	0.004	10.12
12	71	A	Y	0.000	15.12
12	72	A	I	0.000	16.69
12	73	A	P	0.000	20.12
12	89	A	L	0.000	20.12
12	93	A	L	0.000	19.81
12	129	A	F	0.000	19.50
12	130	A	D	0.000	21.06
12	133	A	I	0.000	18.25
12	136	A	F	0.000	20.44
12	137	A	N	0.000	20.44
12	148	A	V	0.002	>21.69
13	14	A	L	1.000	5.12
13	15	A	A	0.999	7.00
13	16	A	L	0.998	5.75
13	17	A	L	0.998	6.38
13	18	A	R	0.002	9.81
13	19	A	L	0.000	10.75
13	20	A	T	0.000	10.44
13	21	A	Y	0.000	12.62
13	22	A	A	0.000	15.12
13	23	A	A	0.000	15.75
13	24	A	A	0.000	15.75
13	25	A	D	0.000	21.06
13	27	A	F	0.000	18.56
13	28	A	P	0.000	21.37
13	29	A	P	0.000	18.88
13	30	A	L	0.000	14.81
13	31	A	K	0.000	16.38
13	32	A	S	0.000	17.31
13	33	A	A	0.000	13.25
13	34	A	A	0.001	10.75
13	35	A	G	0.000	12.94
13	36	A	G	0.000	13.56
13	37	A	A	0.011	8.88
13	38	A	L	0.002	10.44
13	39	A	H	0.000	14.50
13	40	A	I	0.000	12.31
13	41	A	V	0.007	9.19
13	42	A	D	0.000	13.87
13	43	A	M	0.000	16.69
13	44	A	V	0.000	14.19
13	45	A	T	0.000	14.81
13	46	A	K	0.000	19.50
13	47	A	F	0.000	19.81
13	51	A	K	0.000	19.19
13	52	A	Q	0.000	17.94
13	53	A	D	0.000	18.25
13	54	A	W	0.000	16.38
13	55	A	V	0.000	13.25
13	56	A	K	0.000	13.25
13	57	A	F	0.000	13.56
13	58	A	G	0.001	9.81
13	59	A	H	0.830	7.62
13	60	A	H	0.000	9.81
13	61	A	V	0.002	9.19
13	62	A	Q	0.970	4.19
13	63	A	D	0.967	4.81
13	64	A	S	0.012	8.56
13	65	A	L	0.884	7.62
13	66	A	A	0.978	3.56
13	67	A	C	0.633	7.94
13	68	A	V	0.001	10.75
13	69	A	I	0.009	9.19
13	70	A	R	0.014	9.50
13	71	A	Y	0.000	13.56
13	72	A	I	0.000	14.50
13	73	A	P	0.000	19.19
13	74	A	D	0.000	18.88
13	82	A	L	0.000	20.44
13	85	A	N	0.000	19.50
13	86	A	L	0.000	17.31
13	88	A	N	0.000	20.75
13	89	A	L	0.000	15.44
13	90	A	Q	0.000	17.94
13	91	A	L	0.000	21.37
13	92	A	A	0.000	17.62
13	93	A	L	0.000	14.81
13	94	A	D	0.000	20.12
13	95	A	Q	0.000	21.06
13	96	A	I	0.000	16.69
13	97	A	L	0.000	17.94
13	100	A	I	0.000	18.56
13	122	A	I	0.000	18.56
13	125	A	M	0.000	17.94
13	126	A	R	0.000	16.06
13	127	A	K	0.000	20.44
13	128	A	V	0.000	19.50
13	129	A	F	0.000	14.19
13	130	A	D	0.000	16.06
13	131	A	D	0.000	20.12
13	132	A	A	0.000	17.00
13	133	A	I	0.000	13.56
13	134	A	G	0.000	17.62
13	135	A	L	0.000	20.44
13	136	A	F	0.000	16.06
13	137	A	N	0.000	16.69
14	15	L	A	1.000	5.12
14	16	L	L	1.000	7.00
14	17	L	L	0.999	5.44
14	18	L	R	0.999	6.06
14	19	L	L	0.001	9.50
14	20	L	T	0.000	10.75
14	21	L	Y	0.000	10.44
14	22	L	A	0.000	12.31
14	23	L	A	0.000	14.81
14	24	L	A	0.000	15.44
14	25	L	D	0.000	19.81
14	27	L	F	0.000	19.19
14	28	L	P	0.000	20.75
14	29	L	P	0.000	19.81
14	30	L	L	0.000	15.75
14	31	L	K	0.000	15.75
14	32	L	S	0.000	17.00
14	33	L	A	0.000	14.19
14	34	L	A	0.001	10.12
14	35	L	G	0.000	11.38
14	36	L	G	0.000	12.31
14	37	L	A	0.017	8.88
14	38	L	L	0.946	7.62
14	39	L	H	0.000	12.00
14	40	L	I	0.000	11.38
14	41	L	V	0.955	6.69
14	42	L	D	0.001	10.12
14	43	L	M	0.000	13.87
14	44	L	V	0.000	12.62
14	45	L	T	0.001	11.38
14	46	L	K	0.000	16.06
14	47	L	F	0.000	17.62
14	50	L	N	0.000	20.75
14	51	L	K	0.000	17.31
14	52	L	Q	0.000	17.94
14	53	L	D	0.000	18.56
14	54	L	W	0.000	15.12
14	55	L	V	0.000	12.31
14	56	L	K	0.000	14.19
14	57	L	F	0.000	14.19
14	58	L	G	0.001	9.50
14	59	L	H	0.037	8.88
14	60	L	H	0.000	12.31
14	61	L	V	0.001	10.44
14	62	L	Q	0.987	5.44
14	63	L	D	0.011	9.19
14	64	L	S	0.000	12.31
14	65	L	L	0.002	10.12
14	66	L	A	0.797	7.94
14	67	L	C	0.000	12.94
14	68	L	V	0.000	14.19
14	69	L	I	0.001	11.69
14	70	L	R	0.000	13.56
14	71	L	Y	0.000	17.62
14	72	L	I	0.000	17.62
14	86	L	L	0.000	19.19
14	89	L	L	0.000	17.31
14	90	L	Q	0.000	18.25
14	92	L	A	0.000	19.19
14	93	L	L	0.000	15.12
14	94	L	D	0.000	19.81
14	96	L	I	0.000	17.00
14	97	L	L	0.000	16.69
14	99	L	E	0.000	21.06
14	100	L	I	0.000	17.31
14	101	L	K	0.000	20.75
14	104	L	Q	0.000	20.44
14	122	L	I	0.000	19.19
14	125	L	M	0.000	18.56
14	126	L	R	0.000	18.25
14	128	L	V	0.000	21.06
14	129	L	F	0.000	16.38
14	130	L	D	0.000	19.19
14	132	L	A	0.000	19.50
14	133	L	I	0.000	17.31
14	136	L	F	0.000	19.50
15	16	A	L	1.000	5.12
15	17	A	L	1.000	7.31
15	18	A	R	0.999	5.44
15	19	A	L	0.998	6.06
15	20	A	T	0.000	9.50
15	21	A	Y	0.000	10.44
15	22	A	A	0.000	10.44
15	23	A	A	0.000	12.00
15	24	A	A	0.000	14.19
15	25	A	D	0.000	18.56
15	26	A	V	0.000	20.12
15	27	A	F	0.000	18.25
15	28	A	P	0.000	21.06
15	29	A	P	0.000	20.44
15	30	A	L	0.000	15.75
15	31	A	K	0.000	15.75
15	32	A	S	0.000	18.56
15	33	A	A	0.000	15.75
15	34	A	A	0.000	11.38
15	35	A	G	0.000	13.56
15	36	A	G	0.000	15.75
15	37	A	A	0.000	12.31
15	38	A	L	0.001	10.75
15	39	A	H	0.000	15.75
15	40	A	I	0.000	16.06
15	41	A	V	0.000	11.69
15	42	A	D	0.000	14.50
15	43	A	M	0.000	18.88
15	44	A	V	0.000	17.94
15	45	A	T	0.000	16.38
15	46	A	K	0.000	21.06
15	54	A	W	0.000	20.75
15	55	A	V	0.000	17.31
15	56	A	K	0.000	18.88
15	57	A	F	0.000	19.19
15	58	A	G	0.000	14.81
15	59	A	H	0.000	13.25
15	60	A	H	0.000	16.69
15	61	A	V	0.000	14.81
15	62	A	Q	0.002	9.81
15	63	A	D	0.000	12.00
15	64	A	S	0.000	15.44
15	65	A	L	0.001	12.31
15	66	A	A	0.013	8.56
15	67	A	C	0.000	13.56
15	68	A	V	0.000	15.12
15	69	A	I	0.001	11.06
15	70	A	R	0.001	12.00
15	71	A	Y	0.000	17.00
15	72	A	I	0.000	16.38
15	73	A	P	0.000	20.12
15	86	A	L	0.000	20.12
15	89	A	L	0.000	19.50
15	90	A	Q	0.000	20.75
15	93	A	L	0.000	18.56
15	96	A	I	0.000	21.37
15	97	A	L	0.000	21.06
15	129	A	F	0.000	20.44
15	133	A	I	0.000	19.81
15	136	A	F	0.000	21.06
16	17	L	L	1.000	5.12
16	18	L	R	1.000	7.31
16	19	L	L	0.998	5.44
16	20	L	T	0.995	6.06
16	21	L	Y	0.001	9.50
16	22	L	A	0.000	10.75
16	23	L	A	0.001	10.44
16	24	L	A	0.000	11.38
16	25	L	D	0.000	16.38
16	26	L	V	0.001	17.00
16	27	L	F	0.001	14.50
16	28	L	P	0.000	17.94
16	29	L	P	0.000	16.38
16	30	L	L	0.001	11.69
16	31	L	K	0.000	13.25
16	32	L	S	0.000	15.44
16	33	L	A	0.001	12.00
16	34	L	A	0.142	8.25
16	35	L	G	0.001	11.69
16	36	L	G	0.001	13.87
16	37	L	A	0.001	9.81
16	38	L	L	0.003	10.44
16	39	L	H	0.000	15.44
16	40	L	I	0.000	14.81
16	41	L	V	0.000	12.31
16	42	L	D	0.000	15.75
16	43	L	M	0.000	19.19
16	44	L	V	0.000	18.25
16	45	L	T	0.000	18.25
16	54	L	W	0.000	21.06
16	55	L	V	0.000	18.25
16	56	L	K	0.000	18.88
16	57	L	F	0.000	18.25
16	58	L	G	0.000	14.19
16	59	L	H	0.000	13.25
16	60	L	H	0.000	14.81
16	61	L	V	0.001	12.62
16	62	L	Q	0.120	8.56
16	63	L	D	0.002	9.50
16	64	L	S	0.001	11.69
16	65	L	L	0.040	8.56
16	66	L	A	0.971	4.50
16	67	L	C	0.004	9.19
16	68	L	V	0.002	10.12
16	69	L	I	0.964	5.75
16	70	L	R	0.943	7.00
16	71	L	Y	0.000	11.69
16	72	L	I	0.002	11.38
16	73	L	P	0.005	15.12
16	74	L	D	0.001	13.56
16	75	L	I	0.001	17.62
16	82	L	L	0.000	17.94
16	83	L	K	0.000	20.12
16	85	L	N	0.000	18.56
16	86	L	L	0.000	15.44
16	87	L	N	0.000	20.44
16	88	L	N	0.000	20.44
16	89	L	L	0.000	15.44
16	90	L	Q	0.000	17.00
16	92	L	A	0.000	19.19
16	93	L	L	0.000	15.75
16	94	L	D	0.000	20.75
16	96	L	I	0.000	19.19
16	97	L	L	0.000	19.50
16	126	L	R	0.000	20.44
16	129	L	F	0.000	17.31
16	130	L	D	0.000	19.50
16	132	L	A	0.000	18.56
16	133	L	I	0.000	15.44
16	134	L	G	0.000	19.19
16	136	L	F	0.000	16.06
16	137	L	N	0.000	17.62
17	18	L	R	1.000	5.12
17	19	L	L	0.999	7.31
17	20	L	T	0.999	5.44
17	21	L	Y	0.997	6.06
17	22	L	A	0.001	9.50
17	23	L	A	0.000	10.75
17	24	L	A	0.000	10.12
17	25	L	D	0.000	15.12
17	26	L	V	0.001	16.69
17	27	L	F	0.001	13.87
17	28	L	P	0.000	15.44
17	29	L	P	0.000	14.19
17	30	L	L	0.003	10.12
17	31	L	K	0.001	10.44
17	32	L	S	0.000	11.69
17	33	L	A	0.004	8.88
17	34	L	A	0.988	4.50
17	35	L	G	0.981	7.00
17	36	L	G	0.002	8.56
17	37	L	A	0.975	5.44
17	38	L	L	0.966	5.12
17	39	L	H	0.000	10.12
17	40	L	I	0.000	10.12
17	41	L	V	0.724	7.94
17	42	L	D	0.000	10.75
17	43	L	M	0.000	14.19
17	44	L	V	0.000	14.19
17	45	L	T	0.000	14.50
17	46	L	K	0.000	17.94
17	47	L	F	0.000	19.81
17	51	L	K	0.000	21.06
17	52	L	Q	0.000	21.37
17	53	L	D	0.000	20.75
17	54	L	W	0.000	17.31
17	55	L	V	0.000	15.75
17	56	L	K	0.000	16.69
17	57	L	F	0.000	15.12
17	58	L	G	0.000	11.06
17	59	L	H	0.000	11.69
17	60	L	H	0.000	12.94
17	61	L	V	0.001	9.19
17	62	L	Q	0.974	5.75
17	63	L	D	0.003	9.50
17	64	L	S	0.001	10.44
17	65	L	L	0.980	6.38
17	66	L	A	0.976	5.75
17	67	L	C	0.000	10.75
17	68	L	V	0.001	10.12
17	69	L	I	0.969	7.31
17	70	L	R	0.001	10.75
17	71	L	Y	0.000	14.19
17	72	L	I	0.000	12.62
17	73	L	P	0.001	17.62
17	74	L	D	0.000	16.38
17	75	L	I	0.000	19.50
17	82	L	L	0.000	17.62
17	83	L	K	0.000	18.88
17	84	L	R	0.000	21.06
17	85	L	N	0.000	17.31
17	86	L	L	0.000	13.87
17	87	L	N	0.000	17.62
17	88	L	N	0.000	17.94
17	89	L	L	0.000	12.62
17	90	L	Q	0.000	13.25
17	91	L	L	0.000	17.94
17	92	L	A	0.000	15.44
17	93	L	L	0.000	11.38
17	94	L	D	0.000	16.06
17	95	L	Q	0.000	18.56
17	96	L	I	0.000	14.81
17	97	L	L	0.000	14.50
17	98	L	N	0.000	19.50
17	99	L	E	0.000	19.81
17	100	L	I	0.000	16.69
17	101	L	K	0.000	19.50
17	104	L	Q	0.000	21.06
17	122	L	I	0.000	19.81
17	125	L	M	0.000	17.62
17	126	L	R	0.000	17.62
17	127	L	K	0.000	21.37
17	128	L	V	0.000	18.56
17	129	L	F	0.000	14.19
17	130	L	D	0.000	17.62
17	131	L	D	0.000	20.12
17	132	L	A	0.000	15.75
17	133	L	I	0.000	14.19
17	134	L	G	0.000	18.56
17	135	L	L	0.000	19.81
17	136	L	F	0.000	15.44
17	137	L	N	0.000	17.94
18	19	R	L	1.000	5.12
18	20	R	T	1.000	7.31
18	21	R	Y	0.998	5.44
18	22	R	A	0.987	6.06
18	23	R	A	0.005	9.50
18	24	R	A	0.002	10.75
18	25	R	D	0.000	14.19
18	26	R	V	0.000	17.00
18	27	R	F	0.000	15.44
18	28	R	P	0.000	16.69
18	29	R	P	0.000	17.00
18	30	R	L	0.000	12.94
18	31	R	K	0.000	11.38
18	32	R	S	0.000	14.19
18	33	R	A	0.000	12.94
18	34	R	A	0.912	7.62
18	35	R	G	0.007	8.88
18	36	R	G	0.000	11.69
18	37	R	A	0.001	9.81
18	38	R	L	0.991	6.38
18	39	R	H	0.001	11.69
18	40	R	I	0.000	13.56
18	41	R	V	0.001	10.12
18	42	R	D	0.000	11.06
18	43	R	M	0.000	15.75
18	44	R	V	0.000	16.38
18	45	R	T	0.000	15.12
18	46	R	K	0.000	18.56
18	54	R	W	0.000	19.81
18	55	R	V	0.000	17.62
18	56	R	K	0.000	20.12
18	57	R	F	0.000	18.88
18	58	R	G	0.000	14.50
18	59	R	H	0.000	14.81
18	60	R	H	0.000	17.31
18	61	R	V	0.000	13.87
18	62	R	Q	0.001	9.81
18	63	R	D	0.000	13.87
18	64	R	S	0.000	15.75
18	65	R	L	0.000	11.69
18	66	R	A	0.000	10.12
18	67	R	C	0.000	15.44
18	68	R	V	0.000	15.12
18	69	R	I	0.000	11.06
18	70	R	R	0.000	14.19
18	71	R	Y	0.000	18.25
18	72	R	I	0.000	16.06
18	73	R	P	0.000	20.12
18	86	R	L	0.000	17.62
18	89	R	L	0.000	17.31
18	90	R	Q	0.000	17.00
18	92	R	A	0.000	20.12
18	93	R	L	0.000	15.44
18	94	R	D	0.000	19.50
18	96	R	I	0.000	18.88
18	97	R	L	0.000	17.31
18	100	R	I	0.000	19.50
18	129	R	F	0.000	19.19
18	132	R	A	0.000	20.75
18	133	R	I	0.000	19.50
18	136	R	F	0.000	20.44
19	20	L	T	1.000	5.12
19	21	L	Y	0.999	7.00
19	22	L	A	0.994	5.75
19	23	L	A	0.975	5.75
19	24	L	A	0.043	8.88
19	25	L	D	0.005	12.62
19	26	L	V	0.005	14.19
19	27	L	F	0.003	12.94
19	28	L	P	0.000	16.06
19	29	L	P	0.000	16.38
19	30	L	L	0.002	11.38
19	31	L	K	0.001	11.06
19	32	L	S	0.000	15.12
19	33	L	A	0.000	13.25
19	34	L	A	0.038	8.56
19	35	L	G	0.001	11.38
19	36	L	G	0.000	14.50
19	37	L	A	0.000	12.31
19	38	L	L	0.001	10.75
19	39	L	H	0.000	15.75
19	40	L	I	0.000	17.31
19	41	L	V	0.000	14.50
19	42	L	D	0.000	16.38
19	43	L	M	0.000	20.44
19	44	L	V	0.000	20.75
19	45	L	T	0.000	20.12
19	58	L	G	0.000	17.94
19	59	L	H	0.000	17.62
19	60	L	H	0.000	19.50
19	61	L	V	0.000	16.38
19	62	L	Q	0.000	12.62
19	63	L	D	0.000	15.12
19	64	L	S	0.000	16.69
19	65	L	L	0.000	12.31
19	66	L	A	0.001	9.81
19	67	L	C	0.000	14.50
19	68	L	V	0.000	13.87
19	69	L	I	0.012	8.88
19	70	L	R	0.001	11.06
19	71	L	Y	0.000	15.12
19	72	L	I	0.001	12.94
19	73	L	P	0.003	16.06
19	74	L	D	0.001	12.94
19	75	L	I	0.001	17.00
19	82	L	L	0.000	18.88
19	83	L	K	0.000	20.12
19	85	L	N	0.000	20.75
19	86	L	L	0.000	16.69
19	89	L	L	0.000	17.62
19	90	L	Q	0.000	17.94
19	93	L	L	0.000	17.62
19	97	L	L	0.000	20.75
19	129	L	F	0.000	21.06
19	133	L	I	0.000	19.81
19	136	L	F	0.000	19.50
20	21	T	Y	1.000	5.12
20	22	T	A	0.995	7.31
20	23	T	A	0.992	6.06
20	24	T	A	0.909	5.12
20	25	T	D	0.032	10.75
20	26	T	V	0.062	11.69
20	27	T	F	0.144	8.88
20	28	T	P	0.004	11.69
20	29	T	P	0.002	11.38
20	30	T	L	0.986	6.38
20	31	T	K	0.975	7.00
20	32	T	S	0.002	10.44
20	33	T	A	0.228	8.25
20	34	T	A	0.988	4.19
20	35	T	G	0.362	8.25
20	36	T	G	0.000	10.75
20	37	T	A	0.002	9.19
20	38	T	L	0.004	9.19
20	39	T	H	0.000	13.25
20	40	T	I	0.000	14.50
20	41	T	V	0.000	13.25
20	42	T	D	0.000	15.44
20	43	T	M	0.000	18.56
20	44	T	V	0.000	19.50
20	45	T	T	0.000	19.81
20	57	T	F	0.000	20.12
20	58	T	G	0.000	16.38
20	59	T	H	0.000	17.00
20	60	T	H	0.000	17.31
20	61	T	V	0.000	13.87
20	62	T	Q	0.000	11.06
20	63	T	D	0.000	13.56
20	64	T	S	0.000	13.56
20	65	T	L	0.027	8.56
20	66	T	A	0.189	8.25
20	67	T	C	0.000	12.00
20	68	T	V	0.001	9.81
20	69	T	I	0.970	5.12
20	70	T	R	0.003	9.81
20	71	T	Y	0.001	12.31
20	72	T	I	0.032	9.19
20	73	T	P	0.020	13.25
20	74	T	D	0.012	11.06
20	75	T	I	0.017	13.87
20	76	T	D	0.001	15.44
20	77	T	E	0.000	17.00
20	78	T	P	0.000	13.25
20	79	T	R	0.000	17.94
20	80	T	D	0.000	20.12
20	81	T	D	0.000	19.50
20	82	T	L	0.000	14.19
20	83	T	K	0.000	15.44
20	84	T	R	0.000	18.56
20	85	T	N	0.000	15.75
20	86	T	L	0.000	11.38
20	87	T	N	0.000	15.75
20	88	T	N	0.000	17.62
20	89	T	L	0.000	12.62
20	90	T	Q	0.000	12.94
20	91	T	L	0.000	18.25
20	92	T	A	0.000	17.00
20	93	T	L	0.000	13.56
20	94	T	D	0.000	17.31
20	95	T	Q	0.000	20.44
20	96	T	I	0.000	18.25
20	97	T	L	0.000	17.31
20	100	T	I	0.000	21.06
20	128	T	V	0.000	21.37
20	129	T	F	0.000	17.31
20	130	T	D	0.000	20.44
20	132	T	A	0.000	17.00
20	133	T	I	0.000	15.75
20	134	T	G	0.000	19.19
20	135	T	L	0.000	19.81
20	136	T	F	0.000	14.81
20	137	T	N	0.000	17.94
20	139	T	G	0.000	19.81
20	140	T	S	0.000	16.69
21	22	Y	A	1.000	5.12
21	23	Y	A	0.987	7.62
21	24	Y	A	0.946	6.38
21	25	Y	D	0.041	9.81
21	26	Y	V	0.010	12.62
21	27	Y	F	0.008	10.75
21	28	Y	P	0.002	11.06
21	29	Y	P	0.001	12.00
21	30	Y	L	0.042	8.56
21	31	Y	K	0.989	5.75
21	32	Y	S	0.012	8.88
21	33	Y	A	0.001	8.88
21	34	Y	A	0.985	4.19
21	35	Y	G	0.983	4.81
21	36	Y	G	0.054	8.56
21	37	Y	A	0.015	8.56
21	38	Y	L	0.982	6.06
21	39	Y	H	0.000	9.81
21	40	Y	I	0.000	12.62
21	41	Y	V	0.000	11.38
21	42	Y	D	0.000	12.00
21	43	Y	M	0.000	15.44
21	44	Y	V	0.000	17.31
21	45	Y	T	0.000	17.31
21	46	Y	K	0.000	19.50
21	54	Y	W	0.000	21.06
21	55	Y	V	0.000	20.44
21	57	Y	F	0.000	19.50
21	58	Y	G	0.000	15.44
21	59	Y	H	0.000	17.31
21	60	Y	H	0.000	18.25
21	61	Y	V	0.000	13.56
21	62	Y	Q	0.000	11.69
21	63	Y	D	0.000	15.75
21	64	Y	S	0.000	15.75
21	65	Y	L	0.000	10.44
21	66	Y	A	0.001	11.38
21	67	Y	C	0.000	15.75
21	68	Y	V	0.000	13.56
21	69	Y	I	0.001	9.81
21	70	Y	R	0.000	14.50
21	71	Y	Y	0.000	17.31
21	72	Y	I	0.000	13.56
21	73	Y	P	0.000	17.94
21	74	Y	D	0.000	15.44
21	75	Y	I	0.000	17.94
21	78	Y	P	0.000	16.38
21	82	Y	L	0.000	17.62
21	83	Y	K	0.000	17.00
21	84	Y	R	0.000	20.44
21	85	Y	N	0.000	18.25
21	86	Y	L	0.000	13.25
21	87	Y	N	0.000	16.38
21	88	Y	N	0.000	18.56
21	89	Y	L	0.000	14.19
21	90	Y	Q	0.000	12.62
21	91	Y	L	0.000	17.62
21	92	Y	A	0.000	17.00
21	93	Y	L	0.000	12.31
21	94	Y	D	0.000	15.44
21	95	Y	Q	0.000	19.19
21	96	Y	I	0.000	16.69
21	97	Y	L	0.000	14.50
21	98	Y	N	0.000	19.50
21	100	Y	I	0.000	18.25
21	101	Y	K	0.000	19.50
21	125	Y	M	0.000	20.75
21	128	Y	V	0.000	21.06
21	129	Y	F	0.000	17.62
21	132	Y	A	0.000	18.25
21	133	Y	I	0.000	17.94
21	136	Y	F	0.000	17.62
22	23	A	A	1.000	4.81
22	24	A	A	0.960	7.62
22	25	A	D	0.229	8.56
22	26	A	V	0.026	12.31
22	27	A	F	0.002	12.31
22	28	A	P	0.001	13.25
22	29	A	P	0.000	15.44
22	30	A	L	0.002	11.69
22	31	A	K	0.047	8.56
22	32	A	S	0.000	13.25
22	33	A	A	0.000	13.56
22	34	A	A	0.005	8.88
22	35	A	G	0.001	9.81
22	36	A	G	0.000	13.56
22	37	A	A	0.000	13.56
22	38	A	L	0.001	10.12
22	39	A	H	0.000	14.19
22	40	A	I	0.000	17.31
22	41	A	V	0.000	15.44
22	42	A	D	0.000	15.44
22	43	A	M	0.000	19.50
22	45	A	T	0.000	20.44
22	58	A	G	0.000	19.81
22	59	A	H	0.000	20.75
22	61	A	V	0.000	18.25
22	62	A	Q	0.000	15.44
22	63	A	D	0.000	19.19
22	64	A	S	0.000	19.81
22	65	A	L	0.000	14.81
22	66	A	A	0.000	14.19
22	67	A	C	0.000	18.88
22	68	A	V	0.000	17.00
22	69	A	I	0.001	12.31
22	70	A	R	0.000	16.06
22	71	A	Y	0.000	19.50
22	72	A	I	0.000	15.75
22	73	A	P	0.001	18.88
22	74	A	D	0.001	15.12
22	82	A	L	0.000	20.12
22	83	A	K	0.000	20.12
22	86	A	L	0.000	17.00
22	87	A	N	0.000	20.44
22	89	A	L	0.000	18.88
22	90	A	Q	0.000	17.31
22	93	A	L	0.000	17.62
22	94	A	D	0.000	20.44
22	97	A	L	0.000	19.50
23	24	A	A	1.000	5.12
23	25	A	D	0.945	7.31
23	26	A	V	0.388	8.88
23	27	A	F	0.157	8.88
23	28	A	P	0.018	12.00
23	29	A	P	0.002	13.87
23	30	A	L	0.074	9.19
23	31	A	K	0.307	8.25
23	32	A	S	0.001	13.25
23	33	A	A	0.001	13.25
23	34	A	A	0.023	9.19
23	35	A	G	0.004	12.00
23	36	A	G	0.000	15.44
23	37	A	A	0.000	14.81
23	38	A	L	0.000	13.25
23	39	A	H	0.000	17.31
23	40	A	I	0.000	19.81
23	41	A	V	0.000	18.25
23	42	A	D	0.000	19.19
23	61	A	V	0.000	19.50
23	62	A	Q	0.000	16.69
23	63	A	D	0.000	19.50
23	64	A	S	0.000	19.50
23	65	A	L	0.000	14.81
23	66	A	A	0.000	13.87
23	67	A	C	0.000	17.62
23	68	A	V	0.000	15.44
23	69	A	I	0.004	10.44
23	70	A	R	0.001	13.87
23	71	A	Y	0.000	16.38
23	72	A	I	0.005	12.00
23	73	A	P	0.010	14.50
23	74	A	D	0.068	9.81
23	75	A	I	0.024	13.25
23	76	A	D	0.006	12.62
23	77	A	E	0.001	15.75
23	78	A	P	0.001	14.19
23	82	A	L	0.000	16.69
23	83	A	K	0.000	17.00
23	85	A	N	0.000	19.81
23	86	A	L	0.001	15.12
23	87	A	N	0.000	19.19
23	89	A	L	0.000	17.94
23	90	A	Q	0.000	17.00
23	93	A	L	0.000	18.56
23	136	A	F	0.000	19.81
24	25	A	D	1.000	6.06
24	26	A	V	0.976	6.69
24	27	A	F	0.916	4.50
24	28	A	P	0.863	7.31
24	29	A	P	0.048	8.56
24	30	A	L	0.879	4.19
24	31	A	K	0.936	3.56
24	32	A	S	0.050	8.56
24	33	A	A	0.011	8.88
24	34	A	A	0.839	6.38
24	35	A	G	0.032	8.88
24	36	A	G	0.000	12.00
24	37	A	A	0.000	12.31
24	38	A	L	0.001	12.00
24	39	A	H	0.000	14.81
24	40	A	I	0.000	17.00
24	41	A	V	0.000	17.00
24	42	A	D	0.000	17.94
24	43	A	M	0.000	20.75
24	58	A	G	0.000	20.12
24	61	A	V	0.000	17.00
24	62	A	Q	0.000	15.44
24	63	A	D	0.000	18.25
24	64	A	S	0.000	17.00
24	65	A	L	0.000	12.00
24	66	A	A	0.000	13.25
24	67	A	C	0.000	16.06
24	68	A	V	0.000	12.31
24	69	A	I	0.029	8.88
24	70	A	R	0.000	13.25
24	71	A	Y	0.000	14.50
24	72	A	I	0.015	9.81
24	73	A	P	0.014	12.62
24	74	A	D	0.057	10.44
24	75	A	I	0.068	12.00
24	76	A	D	0.024	11.38
24	77	A	E	0.004	13.25
24	78	A	P	0.004	10.44
24	79	A	R	0.000	15.75
24	82	A	L	0.000	12.62
24	83	A	K	0.000	12.31
24	84	A	R	0.000	16.69
24	85	A	N	0.000	15.12
24	86	A	L	0.000	10.12
24	87	A	N	0.000	13.87
24	88	A	N	0.000	17.00
24	89	A	L	0.000	13.56
24	90	A	Q	0.000	12.00
24	91	A	L	0.000	17.31
24	92	A	A	0.000	17.94
24	93	A	L	0.000	14.50
24	94	A	D	0.000	17.00
24	96	A	I	0.000	19.81
24	97	A	L	0.000	18.25
24	129	A	F	0.000	19.81
24	132	A	A	0.000	18.25
24	133	A	I	0.000	18.25
24	136	A	F	0.000	15.75
24	148	A	V	0.001	>21.69
25	26	D	V	1.000	5.12
25	27	D	F	0.857	7.62
25	28	D	P	0.721	7.31
25	29	D	P	0.003	11.69
25	30	D	L	0.017	9.81
25	31	D	K	0.861	6.38
25	32	D	S	0.005	11.06
25	33	D	A	0.000	13.56
25	34	D	A	0.004	11.38
25	35	D	G	0.002	12.31
25	36	D	G	0.000	15.44
25	37	D	A	0.000	17.00
25	38	D	L	0.000	15.44
25	39	D	H	0.000	17.62
25	62	D	Q	0.000	20.75
25	65	D	L	0.000	17.94
25	66	D	A	0.000	18.88
25	68	D	V	0.000	18.25
25	69	D	I	0.005	14.81
25	70	D	R	0.000	19.19
25	71	D	Y	0.000	20.44
25	72	D	I	0.005	15.12
25	73	D	P	0.006	17.00
25	74	D	D	0.027	13.87
25	75	D	I	0.021	13.87
25	76	D	D	0.041	11.06
25	77	D	E	0.004	13.25
25	78	D	P	0.005	13.25
25	82	D	L	0.000	16.69
25	83	D	K	0.001	14.81
25	85	D	N	0.000	19.50
25	86	D	L	0.001	14.50
25	87	D	N	0.000	16.69
25	89	D	L	0.000	18.25
25	90	D	Q	0.000	15.75
25	93	D	L	0.000	18.56
25	94	D	D	0.000	19.81
26	27	V	F	1.000	4.81
26	28	V	P	0.833	7.94
26	29	V	P	0.009	10.75
26	30	V	L	0.109	8.88
26	31	V	K	0.160	8.56
26	32	V	S	0.007	12.62
26	33	V	A	0.001	14.19
26	34	V	A	0.009	12.94
26	35	V	G	0.003	15.12
26	36	V	G	0.000	17.94
26	37	V	A	0.000	18.56
26	38	V	L	0.000	18.56
26	39	V	H	0.000	20.75
26	65	V	L	0.000	18.25
26	66	V	A	0.000	19.19
26	68	V	V	0.001	17.31
26	69	V	I	0.015	14.19
26	70	V	R	0.002	17.94
26	71	V	Y	0.001	17.94
26	72	V	I	0.026	12.31
26	73	V	P	0.024	12.94
26	74	V	D	0.148	9.81
26	75	V	I	0.280	9.50
26	76	V	D	0.493	5.12
26	77	V	E	0.250	8.56
26	78	V	P	0.193	8.88
26	79	V	R	0.002	13.87
26	80	V	D	0.000	15.44
26	81	V	D	0.000	17.94
26	82	V	L	0.003	13.25
26	83	V	K	0.007	12.31
26	84	V	R	0.000	17.31
26	85	V	N	0.000	17.62
26	86	V	L	0.004	13.25
26	87	V	N	0.001	15.75
26	88	V	N	0.000	20.12
26	89	V	L	0.000	17.94
26	90	V	Q	0.000	16.38
26	93	V	L	0.000	19.81
26	136	V	F	0.000	19.81
26	145	V	S	0.001	>21.69
26	147	V	D	0.001	>21.69
26	149	V	A	0.001	>21.69
27	28	F	P	1.000	5.75
27	29	F	P	0.997	6.06
27	30	F	L	0.990	4.19
27	31	F	K	0.976	6.38
27	32	F	S	0.009	9.19
27	33	F	A	0.006	9.50
27	34	F	A	0.005	9.50
27	35	F	G	0.001	12.31
27	36	F	G	0.000	14.19
27	37	F	A	0.000	14.81
27	38	F	L	0.000	15.75
27	39	F	H	0.000	17.94
27	40	F	I	0.000	19.81
27	41	F	V	0.000	20.44
27	61	F	V	0.000	19.19
27	62	F	Q	0.000	18.56
27	63	F	D	0.000	20.44
27	64	F	S	0.000	18.25
27	65	F	L	0.001	13.87
27	66	F	A	0.000	15.44
27	67	F	C	0.000	17.00
27	68	F	V	0.002	12.62
27	69	F	I	0.011	10.12
27	70	F	R	0.000	14.19
27	71	F	Y	0.002	13.87
27	72	F	I	0.342	8.25
27	73	F	P	0.038	10.75
27	74	F	D	0.163	9.50
27	75	F	I	0.421	8.88
27	76	F	D	0.294	8.56
27	77	F	E	0.220	8.88
27	78	F	P	0.736	5.75
27	79	F	R	0.007	11.06
27	80	F	D	0.001	12.62
27	81	F	D	0.000	13.87
27	82	F	L	0.085	8.88
27	83	F	K	0.275	8.56
27	84	F	R	0.000	13.25
27	85	F	N	0.000	12.62
27	86	F	L	0.374	8.25
27	87	F	N	0.006	11.38
27	88	F	N	0.000	15.12
27	89	F	L	0.002	12.94
27	90	F	Q	0.011	12.00
27	91	F	L	0.000	16.69
27	92	F	A	0.000	17.94
27	93	F	L	0.000	15.75
27	94	F	D	0.000	17.62
27	96	F	I	0.000	21.37
27	97	F	L	0.000	20.12
27	129	F	F	0.000	20.44
27	132	F	A	0.000	17.62
27	133	F	I	0.000	17.94
27	134	F	G	0.000	20.12
27	135	F	L	0.000	18.88
27	136	F	F	0.000	14.50
27	137	F	N	0.000	18.56
27	139	F	G	0.000	17.31
27	140	F	S	0.000	15.12
27	142	F	I	0.002	>21.69
27	144	F	T	0.001	>21.69
27	145	F	S	0.001	>21.69
27	146	F	L	0.002	>21.69
27	147	F	D	0.001	>21.69
27	148	F	V	0.001	>21.69
27	149	F	A	0.001	>21.69
28	29	P	P	1.000	5.12
28	30	P	L	0.998	7.31
28	31	P	K	0.994	5.44
28	32	P	S	0.990	6.06
28	33	P	A	0.004	9.50
28	34	P	A	0.001	10.44
28	35	P	G	0.000	11.06
28	36	P	G	0.000	12.62
28	37	P	A	0.000	14.81
28	38	P	L	0.000	15.12
28	39	P	H	0.000	15.75
28	40	P	I	0.000	18.56
28	41	P	V	0.000	20.44
28	42	P	D	0.000	20.44
28	61	P	V	0.000	19.50
28	62	P	Q	0.000	19.81
28	64	P	S	0.000	20.12
28	65	P	L	0.000	15.44
28	66	P	A	0.000	18.56
28	67	P	C	0.000	20.44
28	68	P	V	0.000	15.44
28	69	P	I	0.001	14.19
28	70	P	R	0.000	18.88
28	71	P	Y	0.000	18.56
28	72	P	I	0.002	13.25
28	73	P	P	0.001	16.38
28	74	P	D	0.002	15.44
28	75	P	I	0.007	13.56
28	76	P	D	0.010	12.94
28	77	P	E	0.012	12.00
28	78	P	P	0.068	9.81
28	79	P	R	0.002	14.50
28	80	P	D	0.001	13.87
28	81	P	D	0.000	16.06
28	82	P	L	0.004	12.31
28	83	P	K	0.115	8.88
28	84	P	R	0.001	13.25
28	85	P	N	0.001	13.87
28	86	P	L	0.029	9.19
28	87	P	N	0.025	9.50
28	88	P	N	0.001	14.50
28	89	P	L	0.002	12.94
28	90	P	Q	0.035	9.50
28	91	P	L	0.000	14.19
28	92	P	A	0.000	16.69
28	93	P	L	0.000	13.87
28	94	P	D	0.001	14.19
28	95	P	Q	0.000	18.88
28	96	P	I	0.000	19.50
28	97	P	L	0.000	17.31
28	98	P	N	0.000	20.12
28	129	P	F	0.000	20.12
28	132	P	A	0.000	17.62
28	133	P	I	0.000	19.50
28	135	P	L	0.000	19.50
28	136	P	F	0.000	16.38
28	139	P	G	0.000	19.50
28	148	P	V	0.001	>21.69
29	30	P	L	1.000	5.12
29	31	P	K	0.998	7.00
29	32	P	S	0.998	5.44
29	33	P	A	0.997	6.38
29	34	P	A	0.001	9.50
29	35	P	G	0.000	11.06
29	36	P	G	0.000	11.38
29	37	P	A	0.000	12.62
29	38	P	L	0.000	14.81
29	39	P	H	0.000	15.44
29	40	P	I	0.000	16.69
29	41	P	V	0.000	18.88
29	42	P	D	0.000	20.44
29	43	P	M	0.000	21.06
29	58	P	G	0.000	20.75
29	60	P	H	0.000	20.75
29	61	P	V	0.000	16.69
29	62	P	Q	0.000	17.62
29	63	P	D	0.000	19.50
29	64	P	S	0.000	16.06
29	65	P	L	0.000	12.31
29	66	P	A	0.000	15.75
29	67	P	C	0.000	16.69
29	68	P	V	0.001	11.38
29	69	P	I	0.003	11.38
29	70	P	R	0.000	16.06
29	71	P	Y	0.000	14.81
29	72	P	I	0.005	10.12
29	73	P	P	0.001	13.87
29	74	P	D	0.003	14.50
29	75	P	I	0.016	12.62
29	76	P	D	0.005	13.56
29	77	P	E	0.010	12.00
29	78	P	P	0.520	7.62
29	79	P	R	0.003	11.38
29	80	P	D	0.002	11.06
29	81	P	D	0.001	11.69
29	82	P	L	0.416	8.25
29	83	P	K	0.937	5.12
29	84	P	R	0.103	8.56
29	85	P	N	0.031	8.56
29	86	P	L	0.980	3.88
29	87	P	N	0.957	5.12
29	88	P	N	0.007	9.50
29	89	P	L	0.491	7.94
29	90	P	Q	0.976	6.38
29	91	P	L	0.009	10.44
29	92	P	A	0.000	12.62
29	93	P	L	0.005	11.06
29	94	P	D	0.002	12.31
29	95	P	Q	0.000	16.06
29	96	P	I	0.000	16.69
29	97	P	L	0.000	16.06
29	98	P	N	0.000	18.56
29	100	P	I	0.000	21.06
29	125	P	M	0.000	20.75
29	128	P	V	0.000	17.94
29	129	P	F	0.000	16.38
29	130	P	D	0.000	19.19
29	131	P	D	0.000	17.94
29	132	P	A	0.000	12.94
29	133	P	I	0.000	14.81
29	134	P	G	0.000	16.69
29	135	P	L	0.000	14.19
29	136	P	F	0.002	11.38
29	137	P	N	0.001	16.06
29	138	P	L	0.003	17.31
29	139	P	G	0.001	14.50
29	140	P	S	0.002	13.87
29	141	P	M	0.002	18.88
29	142	P	I	0.004	>21.69
29	143	P	T	0.001	>21.69
29	144	P	T	0.004	>21.69
29	145	P	S	0.002	>21.69
29	146	P	L	0.002	>21.69
29	147	P	D	0.001	>21.69
29	148	P	V	0.002	>21.69
30	31	L	K	1.000	5.12
30	32	L	S	1.000	7.00
30	33	L	A	0.999	5.44
30	34	L	A	0.999	6.06
30	35	L	G	0.001	9.19
30	36	L	G	0.000	10.75
30	37	L	A	0.000	10.75
30	38	L	L	0.000	12.31
30	39	L	H	0.000	14.81
30	40	L	I	0.000	15.75
30	41	L	V	0.000	16.69
30	42	L	D	0.000	18.56
30	43	L	M	0.000	20.44
30	58	L	G	0.000	18.88
30	59	L	H	0.000	20.12
30	60	L	H	0.000	19.19
30	61	L	V	0.000	15.12
30	62	L	Q	0.000	14.50
30	63	L	D	0.000	16.38
30	64	L	S	0.000	14.19
30	65	L	L	0.011	9.50
30	66	L	A	0.001	11.69
30	67	L	C	0.000	13.25
30	68	L	V	0.122	8.88
30	69	L	I	0.987	7.00
30	70	L	R	0.001	11.69
30	71	L	Y	0.002	11.69
30	72	L	I	0.912	6.69
30	73	L	P	0.015	11.06
30	74	L	D	0.022	11.06
30	75	L	I	0.105	11.06
30	76	L	D	0.008	12.62
30	77	L	E	0.008	12.31
30	78	L	P	0.411	7.94
30	79	L	R	0.001	12.31
30	80	L	D	0.000	13.87
30	81	L	D	0.000	13.87
30	82	L	L	0.052	8.88
30	83	L	K	0.035	8.88
30	84	L	R	0.000	12.62
30	85	L	N	0.001	10.44
30	86	L	L	0.977	5.75
30	87	L	N	0.003	10.12
30	88	L	N	0.000	12.62
30	89	L	L	0.034	9.19
30	90	L	Q	0.052	9.19
30	91	L	L	0.000	13.87
30	92	L	A	0.000	14.50
30	93	L	L	0.001	11.69
30	94	L	D	0.000	14.81
30	95	L	Q	0.000	18.25
30	96	L	I	0.000	17.31
30	97	L	L	0.000	16.69
30	98	L	N	0.000	20.44
30	100	L	I	0.000	21.37
30	125	L	M	0.000	21.37
30	128	L	V	0.000	19.50
30	129	L	F	0.000	16.38
30	130	L	D	0.000	19.19
30	131	L	D	0.000	19.19
30	132	L	A	0.000	14.19
30	133	L	I	0.000	14.19
30	134	L	G	0.000	17.00
30	135	L	L	0.000	16.06
30	136	L	F	0.003	11.38
30	137	L	N	0.000	15.44
30	138	L	L	0.002	18.25
30	139	L	G	0.000	15.44
30	140	L	S	0.001	13.56
30	141	L	M	0.001	18.56
30	142	L	I	0.005	>21.69
30	144	L	T	0.001	>21.69
30	145	L	S	0.001	>21.69
30	146	L	L	0.002	>21.69
31	32	K	S	1.000	5.12
31	33	K	A	1.000	7.31
31	34	K	A	0.999	5.75
31	35	K	G	0.998	6.69
31	36	K	G	0.001	9.19
31	37	K	A	0.000	10.75
31	38	K	L	0.000	10.44
31	39	K	H	0.000	12.31
31	40	K	I	0.000	15.12
31	41	K	V	0.000	15.75
31	42	K	D	0.000	16.06
31	43	K	M	0.000	18.25
31	44	K	V	0.000	20.75
31	58	K	G	0.000	18.88
31	59	K	H	0.000	21.06
31	60	K	H	0.000	20.75
31	61	K	V	0.000	16.06
31	62	K	Q	0.000	15.44
31	63	K	D	0.000	18.56
31	64	K	S	0.000	17.00
31	65	K	L	0.000	12.00
31	66	K	A	0.000	14.19
31	67	K	C	0.000	17.00
31	68	K	V	0.000	13.25
31	69	K	I	0.001	10.44
31	70	K	R	0.000	15.75
31	71	K	Y	0.000	16.69
31	72	K	I	0.000	12.00
31	73	K	P	0.000	16.06
31	74	K	D	0.000	14.19
31	75	K	I	0.002	14.81
31	76	K	D	0.000	15.12
31	77	K	E	0.000	14.81
31	78	K	P	0.001	11.69
31	79	K	R	0.000	17.00
31	80	K	D	0.000	17.31
31	81	K	D	0.000	18.25
31	82	K	L	0.000	13.56
31	83	K	K	0.000	12.00
31	84	K	R	0.000	15.75
31	85	K	N	0.000	14.81
31	86	K	L	0.001	9.50
31	87	K	N	0.000	12.00
31	88	K	N	0.000	15.44
31	89	K	L	0.000	12.00
31	90	K	Q	0.005	9.50
31	91	K	L	0.000	14.81
31	92	K	A	0.000	15.75
31	93	K	L	0.000	12.00
31	94	K	D	0.000	13.87
31	95	K	Q	0.000	18.25
31	96	K	I	0.000	17.31
31	97	K	L	0.000	15.12
31	98	K	N	0.000	19.19
31	100	K	I	0.000	20.12
31	101	K	K	0.000	20.44
31	128	K	V	0.000	20.75
31	129	K	F	0.000	18.25
31	132	K	A	0.000	16.69
31	133	K	I	0.000	17.62
31	134	K	G	0.000	20.75
31	135	K	L	0.000	19.81
31	136	K	F	0.000	15.75
31	137	K	N	0.000	20.12
31	139	K	G	0.000	20.44
32	33	S	A	1.000	5.12
32	34	S	A	1.000	7.31
32	35	S	G	1.000	6.06
32	36	S	G	0.998	6.69
32	37	S	A	0.000	9.50
32	38	S	L	0.000	10.44
32	39	S	H	0.000	10.12
32	40	S	I	0.000	12.62
32	41	S	V	0.000	14.81
32	42	S	D	0.000	15.44
32	43	S	M	0.000	16.06
32	44	S	V	0.000	18.56
32	45	S	T	0.000	20.75
32	57	S	F	0.000	19.50
32	58	S	G	0.000	17.31
32	59	S	H	0.000	20.44
32	60	S	H	0.000	18.88
32	61	S	V	0.000	13.87
32	62	S	Q	0.000	15.12
32	63	S	D	0.000	18.25
32	64	S	S	0.000	15.75
32	65	S	L	0.001	11.06
32	66	S	A	0.000	15.12
32	67	S	C	0.000	17.31
32	68	S	V	0.000	12.94
32	69	S	I	0.000	12.31
32	70	S	R	0.000	17.62
32	71	S	Y	0.000	17.62
32	72	S	I	0.000	13.56
32	73	S	P	0.000	17.94
32	74	S	D	0.000	17.62
32	75	S	I	0.000	17.31
32	77	S	E	0.000	16.69
32	78	S	P	0.000	12.94
32	79	S	R	0.000	17.00
32	80	S	D	0.000	16.69
32	81	S	D	0.000	17.00
32	82	S	L	0.000	13.56
32	83	S	K	0.001	11.06
32	84	S	R	0.000	13.25
32	85	S	N	0.000	12.62
32	86	S	L	0.644	7.94
32	87	S	N	0.330	8.25
32	88	S	N	0.000	11.69
32	89	S	L	0.068	8.88
32	90	S	Q	0.975	4.81
32	91	S	L	0.004	9.81
32	92	S	A	0.001	11.69
32	93	S	L	0.711	7.94
32	94	S	D	0.113	8.56
32	95	S	Q	0.000	13.25
32	96	S	I	0.000	13.25
32	97	S	L	0.002	11.06
32	98	S	N	0.000	14.50
32	99	S	E	0.000	17.31
32	100	S	I	0.000	16.69
32	101	S	K	0.000	16.69
32	102	S	V	0.000	20.44
32	125	S	M	0.000	17.94
32	126	S	R	0.000	20.12
32	127	S	K	0.000	21.06
32	128	S	V	0.000	16.38
32	129	S	F	0.000	14.81
32	130	S	D	0.000	18.88
32	131	S	D	0.000	18.25
32	132	S	A	0.000	13.25
32	133	S	I	0.000	15.44
32	134	S	G	0.000	18.25
32	135	S	L	0.000	16.38
32	136	S	F	0.000	13.56
32	137	S	N	0.000	18.56
32	138	S	L	0.000	20.75
32	139	S	G	0.000	18.56
32	144	S	T	0.001	>21.69
32	147	S	D	0.001	>21.69
32	148	S	V	0.002	>21.69
33	34	A	A	1.000	5.12
33	35	A	G	1.000	6.69
33	36	A	G	0.999	6.38
33	37	A	A	0.999	6.38
33	38	A	L	0.000	9.50
33	39	A	H	0.000	10.44
33	40	A	I	0.000	10.75
33	41	A	V	0.000	12.94
33	42	A	D	0.000	14.81
33	43	A	M	0.000	15.44
33	44	A	V	0.000	16.69
33	45	A	T	0.000	19.50
33	46	A	K	0.000	21.06
33	54	A	W	0.000	19.81
33	55	A	V	0.000	20.44
33	56	A	K	0.000	20.12
33	57	A	F	0.000	16.38
33	58	A	G	0.000	14.19
33	59	A	H	0.000	16.38
33	60	A	H	0.000	14.50
33	61	A	V	0.000	10.12
33	62	A	Q	0.000	11.38
33	63	A	D	0.000	13.56
33	64	A	S	0.000	10.44
33	65	A	L	0.987	6.06
33	66	A	A	0.001	10.75
33	67	A	C	0.000	12.00
33	68	A	V	0.821	7.62
33	69	A	I	0.574	7.94
33	70	A	R	0.000	12.94
33	71	A	Y	0.000	13.25
33	72	A	I	0.003	10.12
33	73	A	P	0.001	15.12
33	74	A	D	0.000	16.06
33	75	A	I	0.000	16.38
33	76	A	D	0.000	18.25
33	77	A	E	0.000	17.31
33	78	A	P	0.000	12.31
33	79	A	R	0.000	15.75
33	80	A	D	0.000	16.38
33	81	A	D	0.000	15.12
33	82	A	L	0.000	11.38
33	83	A	K	0.000	11.06
33	84	A	R	0.000	12.31
33	85	A	N	0.001	9.81
33	86	A	L	0.978	5.44
33	87	A	N	0.084	8.56
33	88	A	N	0.001	9.81
33	89	A	L	0.985	5.12
33	90	A	Q	0.976	4.81
33	91	A	L	0.001	9.81
33	92	A	A	0.005	9.19
33	93	A	L	0.973	6.06
33	94	A	D	0.003	9.81
33	95	A	Q	0.000	12.62
33	96	A	I	0.000	11.69
33	97	A	L	0.001	11.69
33	98	A	N	0.000	15.44
33	99	A	E	0.000	16.69
33	100	A	I	0.000	16.06
33	101	A	K	0.000	17.94
33	102	A	V	0.000	21.06
33	122	A	I	0.000	19.81
33	124	A	D	0.000	19.81
33	125	A	M	0.000	15.44
33	126	A	R	0.000	16.38
33	127	A	K	0.000	17.94
33	128	A	V	0.000	13.87
33	129	A	F	0.000	11.06
33	130	A	D	0.000	14.81
33	131	A	D	0.000	14.81
33	132	A	A	0.001	9.50
33	133	A	I	0.002	10.44
33	134	A	G	0.001	13.87
33	135	A	L	0.001	12.94
33	136	A	F	0.008	9.50
33	137	A	N	0.001	13.87
33	138	A	L	0.001	16.69
33	139	A	G	0.001	15.12
33	140	A	S	0.001	13.87
33	141	A	M	0.001	18.56
33	142	A	I	0.002	>21.69
34	35	A	G	1.000	4.19
34	36	A	G	1.000	6.69
34	37	A	A	1.000	5.75
34	38	A	L	0.999	6.06
34	39	A	H	0.000	9.50
34	40	A	I	0.000	10.75
34	41	A	V	0.000	10.75
34	42	A	D	0.000	12.62
34	43	A	M	0.000	14.81
34	44	A	V	0.000	16.06
34	45	A	T	0.000	17.31
34	46	A	K	0.000	19.81
34	54	A	W	0.000	19.81
34	55	A	V	0.000	19.19
34	56	A	K	0.000	19.81
34	57	A	F	0.000	17.00
34	58	A	G	0.000	13.56
34	59	A	H	0.000	15.44
34	60	A	H	0.000	15.44
34	61	A	V	0.000	10.75
34	62	A	Q	0.004	9.50
34	63	A	D	0.000	12.94
34	64	A	S	0.000	12.00
34	65	A	L	0.984	6.69
34	66	A	A	0.014	8.88
34	67	A	C	0.000	12.31
34	68	A	V	0.004	9.50
34	69	A	I	0.978	6.69
34	70	A	R	0.000	12.00
34	71	A	Y	0.000	13.87
34	72	A	I	0.001	10.75
34	73	A	P	0.001	15.75
34	74	A	D	0.000	14.81
34	75	A	I	0.000	16.38
34	76	A	D	0.000	17.94
34	77	A	E	0.000	18.25
34	78	A	P	0.000	14.19
34	79	A	R	0.000	18.56
34	80	A	D	0.000	19.81
34	81	A	D	0.000	18.88
34	82	A	L	0.000	14.50
34	83	A	K	0.000	14.50
34	84	A	R	0.000	17.00
34	85	A	N	0.000	14.50
34	86	A	L	0.000	9.81
34	87	A	N	0.000	13.56
34	88	A	N	0.000	15.12
34	89	A	L	0.001	10.12
34	90	A	Q	0.002	9.50
34	91	A	L	0.000	14.81
34	92	A	A	0.000	13.56
34	93	A	L	0.001	9.50
34	94	A	D	0.000	13.25
34	95	A	Q	0.000	16.69
34	96	A	I	0.000	14.19
34	97	A	L	0.000	13.25
34	98	A	N	0.000	17.94
34	99	A	E	0.000	19.19
34	100	A	I	0.000	17.00
34	101	A	K	0.000	18.88
34	122	A	I	0.000	21.37
34	125	A	M	0.000	17.94
34	126	A	R	0.000	18.88
34	127	A	K	0.000	21.37
34	128	A	V	0.000	17.94
34	129	A	F	0.000	14.19
34	130	A	D	0.000	17.94
34	131	A	D	0.000	19.19
34	132	A	A	0.000	14.19
34	133	A	I	0.000	13.87
34	134	A	G	0.000	17.62
34	135	A	L	0.000	17.94
34	136	A	F	0.000	13.56
34	137	A	N	0.000	17.31
34	138	A	L	0.000	20.75
34	139	A	G	0.000	19.19
35	36	G	G	1.000	3.56
35	37	G	A	1.000	5.75
35	38	G	L	1.000	4.19
35	39	G	H	0.999	5.75
35	40	G	I	0.000	8.56
35	41	G	V	0.000	9.50
35	42	G	D	0.000	9.50
35	43	G	M	0.000	11.69
35	44	G	V	0.000	14.19
35	45	G	T	0.000	15.12
35	46	G	K	0.000	16.69
35	47	G	F	0.000	19.19
35	54	G	W	0.000	17.94
35	55	G	V	0.000	18.25
35	56	G	K	0.000	19.81
35	57	G	F	0.000	16.06
35	58	G	G	0.000	12.94
35	59	G	H	0.000	15.75
35	60	G	H	0.000	15.75
35	61	G	V	0.000	10.75
35	62	G	Q	0.001	10.44
35	63	G	D	0.000	14.81
35	64	G	S	0.000	13.87
35	65	G	L	0.004	8.88
35	66	G	A	0.000	12.00
35	67	G	C	0.000	15.75
35	68	G	V	0.000	12.94
35	69	G	I	0.000	11.06
35	70	G	R	0.000	16.06
35	71	G	Y	0.000	17.94
35	72	G	I	0.000	14.81
35	73	G	P	0.000	19.81
35	78	G	P	0.000	17.00
35	82	G	L	0.000	17.31
35	83	G	K	0.000	16.38
35	84	G	R	0.000	18.56
35	85	G	N	0.000	16.38
35	86	G	L	0.000	12.00
35	87	G	N	0.000	13.87
35	88	G	N	0.000	15.44
35	89	G	L	0.000	11.06
35	90	G	Q	0.019	9.19
35	91	G	L	0.000	13.56
35	92	G	A	0.000	13.25
35	93	G	L	0.578	7.94
35	94	G	D	0.001	10.75
35	95	G	Q	0.000	14.50
35	96	G	I	0.000	12.31
35	97	G	L	0.001	9.81
35	98	G	N	0.000	14.50
35	99	G	E	0.000	16.69
35	100	G	I	0.000	13.87
35	101	G	K	0.000	15.12
35	102	G	V	0.000	19.50
35	103	G	L	0.000	19.50
35	104	G	Q	0.000	17.94
35	122	G	I	0.000	19.81
35	125	G	M	0.000	16.38
35	126	G	R	0.000	18.56
35	127	G	K	0.000	21.06
35	128	G	V	0.000	17.00
35	129	G	F	0.000	13.87
35	130	G	D	0.000	18.56
35	131	G	D	0.000	19.50
35	132	G	A	0.000	14.81
35	133	G	I	0.000	15.75
35	134	G	G	0.000	19.50
35	135	G	L	0.000	19.19
35	136	G	F	0.000	15.75
35	137	G	N	0.000	20.12
36	37	G	A	1.000	4.81
36	38	G	L	1.000	5.75
36	39	G	H	1.000	4.19
36	40	G	I	1.000	5.75
36	41	G	V	0.000	8.56
36	42	G	D	0.000	9.19
36	43	G	M	0.000	9.50
36	44	G	V	0.000	12.00
36	45	G	T	0.000	14.19
36	46	G	K	0.000	15.12
36	47	G	F	0.000	17.00
36	50	G	N	0.000	20.75
36	51	G	K	0.000	20.44
36	53	G	D	0.000	19.50
36	54	G	W	0.000	15.44
36	55	G	V	0.000	16.69
36	56	G	K	0.000	17.62
36	57	G	F	0.000	13.56
36	58	G	G	0.000	11.06
36	59	G	H	0.000	14.81
36	60	G	H	0.000	13.87
36	61	G	V	0.031	8.56
36	62	G	Q	0.002	9.81
36	63	G	D	0.000	14.19
36	64	G	S	0.000	12.31
36	65	G	L	0.128	8.25
36	66	G	A	0.000	12.62
36	67	G	C	0.000	15.44
36	68	G	V	0.000	12.62
36	69	G	I	0.000	12.31
36	70	G	R	0.000	17.31
36	71	G	Y	0.000	18.56
36	72	G	I	0.000	15.75
36	82	G	L	0.000	17.62
36	83	G	K	0.000	16.38
36	84	G	R	0.000	17.62
36	85	G	N	0.000	15.44
36	86	G	L	0.000	11.69
36	87	G	N	0.000	12.94
36	88	G	N	0.000	13.56
36	89	G	L	0.005	9.50
36	90	G	Q	0.874	7.31
36	91	G	L	0.001	11.06
36	92	G	A	0.000	9.81
36	93	G	L	0.965	4.50
36	94	G	D	0.904	7.62
36	95	G	Q	0.000	10.75
36	96	G	I	0.068	8.56
36	97	G	L	0.971	6.38
36	98	G	N	0.000	11.38
36	99	G	E	0.000	12.94
36	100	G	I	0.001	10.75
36	101	G	K	0.000	12.31
36	102	G	V	0.000	16.06
36	103	G	L	0.000	16.38
36	104	G	Q	0.000	15.44
36	105	G	G	0.000	18.56
36	121	G	R	0.000	17.94
36	122	G	I	0.000	16.69
36	123	G	V	0.000	19.81
36	124	G	D	0.000	17.62
36	125	G	M	0.000	12.94
36	126	G	R	0.000	15.44
36	127	G	K	0.000	17.62
36	128	G	V	0.000	13.25
36	129	G	F	0.000	10.75
36	130	G	D	0.000	15.75
36	131	G	D	0.000	16.69
36	132	G	A	0.000	12.00
36	133	G	I	0.000	13.56
36	134	G	G	0.000	17.31
36	135	G	L	0.000	17.00
36	136	G	F	0.000	14.50
36	137	G	N	0.000	18.56
36	139	G	G	0.000	20.75
37	38	A	L	1.000	5.12
37	39	A	H	1.000	7.00
37	40	A	I	1.000	5.44
37	41	A	V	0.999	6.38
37	42	A	D	0.000	9.50
37	43	A	M	0.000	10.75
37	44	A	V	0.000	10.75
37	45	A	T	0.000	13.25
37	46	A	K	0.000	15.75
37	47	A	F	0.000	16.69
37	50	A	N	0.000	19.50
37	51	A	K	0.000	18.88
37	52	A	Q	0.000	19.19
37	53	A	D	0.000	17.31
37	54	A	W	0.000	14.19
37	55	A	V	0.000	14.19
37	56	A	K	0.000	14.50
37	57	A	F	0.000	11.38
37	58	A	G	0.490	7.94
37	59	A	H	0.001	10.44
37	60	A	H	0.000	10.12
37	61	A	V	0.972	5.12
37	62	A	Q	0.991	5.44
37	63	A	D	0.001	9.50
37	64	A	S	0.264	8.25
37	65	A	L	0.995	4.19
37	66	A	A	0.538	7.94
37	67	A	C	0.000	11.06
37	68	A	V	0.001	9.50
37	69	A	I	0.002	9.19
37	70	A	R	0.000	13.25
37	71	A	Y	0.000	15.12
37	72	A	I	0.000	13.87
37	73	A	P	0.000	19.50
37	74	A	D	0.000	19.50
37	81	A	D	0.000	20.75
37	82	A	L	0.000	17.00
37	83	A	K	0.000	17.31
37	84	A	R	0.000	18.25
37	85	A	N	0.000	15.12
37	86	A	L	0.000	12.00
37	87	A	N	0.000	14.50
37	88	A	N	0.000	14.19
37	89	A	L	0.010	9.19
37	90	A	Q	0.002	9.81
37	91	A	L	0.000	13.25
37	92	A	A	0.000	10.44
37	93	A	L	0.983	6.38
37	94	A	D	0.001	11.38
37	95	A	Q	0.000	12.94
37	96	A	I	0.001	9.50
37	97	A	L	0.002	9.50
37	98	A	N	0.000	14.50
37	99	A	E	0.000	14.50
37	100	A	I	0.000	12.00
37	101	A	K	0.000	15.44
37	102	A	V	0.000	18.56
37	103	A	L	0.000	17.62
37	104	A	Q	0.000	17.31
37	121	A	R	0.000	18.25
37	122	A	I	0.000	15.44
37	123	A	V	0.000	18.56
37	124	A	D	0.000	17.62
37	125	A	M	0.000	12.62
37	126	A	R	0.000	13.25
37	127	A	K	0.000	16.38
37	128	A	V	0.000	13.25
37	129	A	F	0.001	9.19
37	130	A	D	0.000	13.56
37	131	A	D	0.000	15.44
37	132	A	A	0.000	11.38
37	133	A	I	0.001	11.06
37	134	A	G	0.000	15.12
37	135	A	L	0.000	16.06
37	136	A	F	0.000	12.62
37	137	A	N	0.000	16.06
37	138	A	L	0.000	19.81
37	139	A	G	0.000	19.19
37	140	A	S	0.000	17.62
38	39	L	H	1.000	5.12
38	40	L	I	1.000	7.31
38	41	L	V	1.000	5.75
38	42	L	D	0.999	6.38
38	43	L	M	0.000	9.50
38	44	L	V	0.000	11.06
38	45	L	T	0.000	11.38
38	46	L	K	0.000	13.56
38	47	L	F	0.000	16.38
38	48	L	N	0.000	21.06
38	50	L	N	0.000	20.75
38	51	L	K	0.000	18.56
38	52	L	Q	0.000	20.12
38	53	L	D	0.000	19.19
38	54	L	W	0.000	15.12
38	55	L	V	0.000	14.50
38	56	L	K	0.000	16.69
38	57	L	F	0.000	13.87
38	58	L	G	0.000	10.12
38	59	L	H	0.000	12.62
38	60	L	H	0.000	13.87
38	61	L	V	0.000	9.19
38	62	L	Q	0.882	7.62
38	63	L	D	0.000	12.62
38	64	L	S	0.000	13.25
38	65	L	L	0.007	8.88
38	66	L	A	0.000	10.75
38	67	L	C	0.000	15.12
38	68	L	V	0.000	13.87
38	69	L	I	0.000	11.69
38	70	L	R	0.000	16.06
38	71	L	Y	0.000	18.88
38	72	L	I	0.000	16.69
38	82	L	L	0.000	20.44
38	83	L	K	0.000	20.12
38	85	L	N	0.000	19.50
38	86	L	L	0.000	15.12
38	87	L	N	0.000	17.62
38	88	L	N	0.000	18.56
38	89	L	L	0.000	13.56
38	90	L	Q	0.000	12.62
38	91	L	L	0.000	16.69
38	92	L	A	0.000	14.81
38	93	L	L	0.000	9.81
38	94	L	D	0.000	13.25
38	95	L	Q	0.000	16.06
38	96	L	I	0.000	12.62
38	97	L	L	0.000	10.44
38	98	L	N	0.000	15.75
38	99	L	E	0.000	16.69
38	100	L	I	0.000	12.94
38	101	L	K	0.000	15.12
38	102	L	V	0.000	19.50
38	103	L	L	0.000	18.25
38	104	L	Q	0.000	16.38
38	105	L	G	0.000	20.44
38	121	L	R	0.000	20.44
38	122	L	I	0.000	18.25
38	124	L	D	0.000	21.37
38	125	L	M	0.000	16.06
38	126	L	R	0.000	17.62
38	127	L	K	0.000	21.06
38	128	L	V	0.000	17.62
38	129	L	F	0.000	14.19
38	130	L	D	0.000	18.56
38	131	L	D	0.000	20.75
38	132	L	A	0.000	16.38
38	133	L	I	0.000	16.06
38	134	L	G	0.000	20.44
38	135	L	L	0.000	21.37
38	136	L	F	0.000	17.62
38	137	L	N	0.000	21.06
39	40	H	I	1.000	5.44
39	41	H	V	1.000	7.31
39	42	H	D	1.000	5.44
39	43	H	M	0.999	6.06
39	44	H	V	0.000	9.50
39	45	H	T	0.000	11.06
39	46	H	K	0.000	11.38
39	47	H	F	0.000	13.87
39	48	H	N	0.000	18.88
39	49	H	S	0.000	19.81
39	50	H	N	0.000	18.88
39	51	H	K	0.000	17.94
39	52	H	Q	0.000	20.12
39	53	H	D	0.000	18.25
39	54	H	W	0.000	13.56
39	55	H	V	0.000	15.12
39	56	H	K	0.000	17.00
39	57	H	F	0.000	12.94
39	58	H	G	0.000	10.44
39	59	H	H	0.000	14.50
39	60	H	H	0.000	14.81
39	61	H	V	0.000	9.81
39	62	H	Q	0.000	10.75
39	63	H	D	0.000	15.75
39	64	H	S	0.000	14.81
39	65	H	L	0.000	11.38
39	66	H	A	0.000	14.81
39	67	H	C	0.000	18.25
39	68	H	V	0.000	16.38
39	69	H	I	0.000	15.44
39	70	H	R	0.000	20.12
39	72	H	I	0.000	19.81
39	83	H	K	0.000	20.75
39	85	H	N	0.000	19.81
39	86	H	L	0.000	16.06
39	87	H	N	0.000	17.00
39	88	H	N	0.000	17.62
39	89	H	L	0.000	13.56
39	90	H	Q	0.000	11.38
39	91	H	L	0.000	14.19
39	92	H	A	0.000	12.94
39	93	H	L	0.642	7.94
39	94	H	D	0.002	9.81
39	95	H	Q	0.000	12.62
39	96	H	I	0.001	9.50
39	97	H	L	0.991	6.06
39	98	H	N	0.000	11.06
39	99	H	E	0.000	12.62
39	100	H	I	0.008	8.88
39	101	H	K	0.002	10.12
39	102	H	V	0.000	14.50
39	103	H	L	0.000	14.19
39	104	H	Q	0.000	12.00
39	105	H	G	0.000	15.75
39	106	H	R	0.001	18.88
39	121	H	R	0.000	17.31
39	122	H	I	0.000	16.06
39	123	H	V	0.000	20.12
39	124	H	D	0.000	18.25
39	125	H	M	0.000	13.25
39	126	H	R	0.000	16.38
39	127	H	K	0.000	19.50
39	128	H	V	0.000	15.44
39	129	H	F	0.000	13.25
39	130	H	D	0.000	18.25
39	131	H	D	0.000	19.50
39	132	H	A	0.000	15.44
39	133	H	I	0.000	17.00
39	134	H	G	0.000	21.06
39	135	H	L	0.000	21.06
39	136	H	F	0.000	18.56
40	41	I	V	1.000	5.12
40	42	I	D	1.000	7.00
40	43	I	M	1.000	5.75
40	44	I	V	0.999	6.06
40	45	I	T	0.002	9.81
40	46	I	K	0.000	11.06
40	47	I	F	0.000	11.38
40	48	I	N	0.000	17.00
40	49	I	S	0.000	17.00
40	50	I	N	0.000	14.81
40	51	I	K	0.000	14.81
40	52	I	Q	0.000	15.75
40	53	I	D	0.000	13.56
40	54	I	W	0.000	9.50
40	55	I	V	0.000	11.38
40	56	I	K	0.000	12.31
40	57	I	F	0.837	7.94
40	58	I	G	0.989	5.75
40	59	I	H	0.000	10.44
40	60	I	H	0.000	9.50
40	61	I	V	0.983	4.81
40	62	I	Q	0.782	7.94
40	63	I	D	0.000	12.00
40	64	I	S	0.000	11.06
40	65	I	L	0.001	9.19
40	66	I	A	0.000	12.94
40	67	I	C	0.000	15.44
40	68	I	V	0.000	14.19
40	69	I	I	0.000	14.81
40	70	I	R	0.000	18.56
40	71	I	Y	0.000	20.44
40	72	I	I	0.000	19.19
40	85	I	N	0.000	18.56
40	86	I	L	0.000	16.06
40	87	I	N	0.000	17.00
40	88	I	N	0.000	16.06
40	89	I	L	0.000	12.00
40	90	I	Q	0.000	12.00
40	91	I	L	0.000	13.56
40	92	I	A	0.000	10.44
40	93	I	L	0.977	6.69
40	94	I	D	0.001	10.12
40	95	I	Q	0.000	10.75
40	96	I	I	0.983	6.06
40	97	I	L	0.956	6.06
40	98	I	N	0.000	10.75
40	99	I	E	0.000	9.81
40	100	I	I	0.981	6.38
40	101	I	K	0.000	10.44
40	102	I	V	0.000	13.56
40	103	I	L	0.000	12.00
40	104	I	Q	0.000	11.69
40	105	I	G	0.000	15.75
40	106	I	R	0.000	17.62
40	118	I	D	0.000	14.81
40	119	I	P	0.000	16.69
40	120	I	E	0.000	17.62
40	121	I	R	0.000	13.25
40	122	I	I	0.000	11.38
40	123	I	V	0.000	15.12
40	124	I	D	0.000	14.19
40	125	I	M	0.003	8.88
40	126	I	R	0.000	11.06
40	127	I	K	0.000	14.50
40	128	I	V	0.000	11.38
40	129	I	F	0.007	8.56
40	130	I	D	0.000	13.56
40	131	I	D	0.000	15.75
40	132	I	A	0.000	12.62
40	133	I	I	0.000	13.25
40	134	I	G	0.000	17.31
40	135	I	L	0.000	18.25
40	136	I	F	0.000	16.06
40	137	I	N	0.000	19.19
41	42	V	D	1.000	5.12
41	43	V	M	1.000	7.31
41	44	V	V	1.000	6.38
41	45	V	T	0.993	7.00
41	46	V	K	0.000	10.44
41	47	V	F	0.000	11.69
41	48	V	N	0.000	16.38
41	49	V	S	0.000	17.31
41	50	V	N	0.000	15.44
41	51	V	K	0.000	13.25
41	52	V	Q	0.000	14.50
41	53	V	D	0.000	13.87
41	54	V	W	0.001	9.81
41	55	V	V	0.028	8.88
41	56	V	K	0.000	11.38
41	57	V	F	0.002	9.19
41	58	V	G	0.993	4.81
41	59	V	H	0.858	7.62
41	60	V	H	0.000	9.81
41	61	V	V	0.986	6.38
41	62	V	Q	0.994	5.12
41	63	V	D	0.000	10.12
41	64	V	S	0.000	11.69
41	65	V	L	0.001	9.81
41	66	V	A	0.000	11.06
41	67	V	C	0.000	14.81
41	68	V	V	0.000	15.12
41	69	V	I	0.000	14.19
41	70	V	R	0.000	17.31
41	71	V	Y	0.000	20.12
41	72	V	I	0.000	19.50
41	86	V	L	0.000	18.25
41	87	V	N	0.000	20.75
41	88	V	N	0.000	20.12
41	89	V	L	0.000	15.44
41	90	V	Q	0.000	15.44
41	91	V	L	0.000	18.25
41	92	V	A	0.000	15.12
41	93	V	L	0.000	11.06
41	94	V	D	0.000	14.81
41	95	V	Q	0.000	16.06
41	96	V	I	0.000	11.06
41	97	V	L	0.000	10.75
41	98	V	N	0.000	15.75
41	99	V	E	0.000	14.81
41	100	V	I	0.000	10.44
41	101	V	K	0.000	14.50
41	102	V	V	0.000	17.94
41	103	V	L	0.000	15.12
41	104	V	Q	0.000	14.19
41	105	V	G	0.000	18.56
41	119	V	P	0.000	18.56
41	120	V	E	0.000	20.75
41	121	V	R	0.000	17.00
41	122	V	I	0.000	13.56
41	123	V	V	0.000	17.94
41	124	V	D	0.000	18.25
41	125	V	M	0.000	12.94
41	126	V	R	0.000	13.87
41	127	V	K	0.000	18.25
41	128	V	V	0.000	16.06
41	129	V	F	0.000	12.31
41	130	V	D	0.000	16.38
41	131	V	D	0.000	19.50
41	132	V	A	0.000	16.38
41	133	V	I	0.000	15.44
41	134	V	G	0.000	19.81
41	136	V	F	0.000	18.56
42	43	D	M	1.000	5.12
42	44	D	V	0.999	7.62
42	45	D	T	0.996	6.06
42	46	D	K	0.923	7.62
42	47	D	F	0.001	11.06
42	48	D	N	0.000	15.12
42	49	D	S	0.000	17.00
42	50	D	N	0.000	16.38
42	51	D	K	0.000	13.87
42	52	D	Q	0.000	17.00
42	53	D	D	0.000	16.38
42	54	D	W	0.000	11.06
42	55	D	V	0.000	11.69
42	56	D	K	0.000	15.12
42	57	D	F	0.000	12.62
42	58	D	G	0.000	9.19
42	59	D	H	0.000	12.62
42	60	D	H	0.000	14.81
42	61	D	V	0.000	10.75
42	62	D	Q	0.000	10.44
42	63	D	D	0.000	15.44
42	64	D	S	0.000	16.38
42	65	D	L	0.000	13.87
42	66	D	A	0.000	15.44
42	67	D	C	0.000	19.81
42	68	D	V	0.000	19.19
42	69	D	I	0.000	17.94
42	86	D	L	0.000	20.75
42	89	D	L	0.000	17.94
42	90	D	Q	0.000	16.69
42	91	D	L	0.000	19.50
42	92	D	A	0.000	17.31
42	93	D	L	0.000	12.62
42	94	D	D	0.000	14.81
42	95	D	Q	0.000	17.00
42	96	D	I	0.000	12.62
42	97	D	L	0.000	10.12
42	98	D	N	0.000	14.81
42	99	D	E	0.000	14.81
42	100	D	I	0.000	9.81
42	101	D	K	0.000	12.00
42	102	D	V	0.000	16.38
42	103	D	L	0.000	14.19
42	104	D	Q	0.000	11.38
42	105	D	G	0.000	15.44
42	106	D	R	0.001	18.56
42	108	D	L	0.001	>21.69
42	119	D	P	0.000	20.44
42	121	D	R	0.000	17.94
42	122	D	I	0.000	16.06
42	123	D	V	0.000	20.75
42	124	D	D	0.000	20.12
42	125	D	M	0.000	15.12
42	126	D	R	0.000	17.62
42	128	D	V	0.000	18.56
42	129	D	F	0.000	15.75
42	130	D	D	0.000	20.44
42	132	D	A	0.000	19.50
42	133	D	I	0.000	19.81
43	44	M	V	1.000	5.12
43	45	M	T	0.999	7.00
43	46	M	K	0.994	5.75
43	47	M	F	0.627	7.94
43	48	M	N	0.002	12.62
43	49	M	S	0.000	13.56
43	50	M	N	0.000	13.25
43	51	M	K	0.001	12.62
43	52	M	Q	0.000	15.75
43	53	M	D	0.000	13.56
43	54	M	W	0.028	8.56
43	55	M	V	0.000	11.38
43	56	M	K	0.000	14.19
43	57	M	F	0.001	10.12
43	58	M	G	0.005	8.88
43	59	M	H	0.000	13.56
43	60	M	H	0.000	13.87
43	61	M	V	0.000	10.44
43	62	M	Q	0.000	12.31
43	63	M	D	0.000	16.69
43	64	M	S	0.000	16.38
43	65	M	L	0.000	14.81
43	66	M	A	0.000	17.62
43	67	M	C	0.000	21.06
43	68	M	V	0.000	20.12
43	69	M	I	0.000	20.12
43	86	M	L	0.000	21.06
43	88	M	N	0.000	21.06
43	89	M	L	0.000	17.62
43	90	M	Q	0.000	16.06
43	91	M	L	0.000	17.31
43	92	M	A	0.000	15.12
43	93	M	L	0.000	11.38
43	94	M	D	0.000	12.62
43	95	M	Q	0.000	13.25
43	96	M	I	0.003	9.19
43	97	M	L	0.979	7.00
43	98	M	N	0.000	10.75
43	99	M	E	0.000	10.12
43	100	M	I	0.984	4.81
43	101	M	K	0.935	7.31
43	102	M	V	0.000	11.06
43	103	M	L	0.006	9.19
43	104	M	Q	0.917	7.00
43	105	M	G	0.003	11.06
43	106	M	R	0.010	13.87
43	107	M	S	0.003	17.62
43	108	M	L	0.004	18.56
43	109	M	A	0.001	>21.69
43	110	M	K	0.001	17.62
43	111	M	R	0.003	>21.69
43	112	M	V	0.005	>21.69
43	113	M	L	0.002	>21.69
43	114	M	F	0.001	>21.69
43	115	M	F	0.001	>21.69
43	118	M	D	0.000	13.25
43	119	M	P	0.000	16.69
43	120	M	E	0.000	18.25
43	121	M	R	0.000	13.25
43	122	M	I	0.001	12.31
43	123	M	V	0.000	17.31
43	124	M	D	0.000	16.06
43	125	M	M	0.000	11.38
43	126	M	R	0.000	14.81
43	127	M	K	0.000	18.25
43	128	M	V	0.000	15.12
43	129	M	F	0.000	13.56
43	130	M	D	0.000	18.56
43	131	M	D	0.000	20.44
43	132	M	A	0.000	17.62
43	133	M	I	0.000	18.88
44	45	V	T	1.000	5.44
44	46	V	K	0.998	7.00
44	47	V	F	0.991	5.75
44	48	V	N	0.007	11.06
44	49	V	S	0.004	11.38
44	50	V	N	0.002	9.50
44	51	V	K	0.132	8.56
44	52	V	Q	0.001	10.44
44	53	V	D	0.001	8.88
44	54	V	W	0.998	3.88
44	55	V	V	0.988	6.38
44	56	V	K	0.003	8.88
44	57	V	F	0.991	5.75
44	58	V	G	0.996	4.81
44	59	V	H	0.007	9.19
44	60	V	H	0.000	10.12
44	61	V	V	0.181	8.25
44	62	V	Q	0.001	10.12
44	63	V	D	0.000	13.56
44	64	V	S	0.000	14.19
44	65	V	L	0.000	13.87
44	66	V	A	0.000	16.06
44	67	V	C	0.000	18.88
44	68	V	V	0.000	19.19
44	69	V	I	0.000	19.50
44	89	V	L	0.000	17.94
44	90	V	Q	0.000	17.94
44	91	V	L	0.000	19.19
44	92	V	A	0.000	15.44
44	93	V	L	0.000	12.62
44	94	V	D	0.000	15.44
44	95	V	Q	0.000	14.81
44	96	V	I	0.001	9.81
44	97	V	L	0.001	10.12
44	98	V	N	0.000	13.56
44	99	V	E	0.000	11.06
44	100	V	I	0.974	6.38
44	101	V	K	0.000	11.38
44	102	V	V	0.000	13.25
44	103	V	L	0.002	9.50
44	104	V	Q	0.016	9.50
44	105	V	G	0.000	13.87
44	106	V	R	0.001	15.12
44	107	V	S	0.000	19.19
44	112	V	V	0.002	>21.69
44	115	V	F	0.002	>21.69
44	116	V	A	0.003	17.31
44	117	V	K	0.002	15.44
44	118	V	D	0.001	10.44
44	119	V	P	0.002	12.94
44	120	V	E	0.001	15.44
44	121	V	R	0.000	11.38
44	122	V	I	0.035	8.56
44	123	V	V	0.000	13.87
44	124	V	D	0.000	14.19
44	125	V	M	0.001	9.50
44	126	V	R	0.000	11.38
44	127	V	K	0.000	16.06
44	128	V	V	0.000	14.50
44	129	V	F	0.001	12.00
44	130	V	D	0.000	16.06
44	131	V	D	0.000	18.88
44	132	V	A	0.000	17.31
44	133	V	I	0.000	17.31
44	134	V	G	0.000	21.06
44	136	V	F	0.000	21.37
45	46	T	K	1.000	5.44
45	47	T	F	0.998	7.31
45	48	T	N	0.013	10.12
45	49	T	S	0.004	12.62
45	50	T	N	0.002	12.00
45	51	T	K	0.443	8.25
45	52	T	Q	0.001	11.69
45	53	T	D	0.000	12.31
45	54	T	W	0.957	7.31
45	55	T	V	0.910	7.00
45	56	T	K	0.000	12.00
45	57	T	F	0.001	10.75
45	58	T	G	0.218	8.25
45	59	T	H	0.001	10.75
45	60	T	H	0.000	13.87
45	61	T	V	0.000	12.31
45	62	T	Q	0.000	11.69
45	63	T	D	0.000	15.44
45	64	T	S	0.000	17.62
45	65	T	L	0.000	16.69
45	66	T	A	0.000	17.31
45	67	T	C	0.000	21.06
45	92	T	A	0.000	20.12
45	93	T	L	0.000	16.69
45	94	T	D	0.000	19.19
45	95	T	Q	0.000	19.50
45	96	T	I	0.000	14.81
45	97	T	L	0.000	13.87
45	98	T	N	0.000	17.62
45	99	T	E	0.000	16.06
45	100	T	I	0.000	11.06
45	101	T	K	0.000	14.19
45	102	T	V	0.000	17.31
45	103	T	L	0.000	13.56
45	104	T	Q	0.001	11.38
45	105	T	G	0.000	15.75
45	106	T	R	0.001	17.31
45	108	T	L	0.001	>21.69
45	112	T	V	0.001	>21.69
45	119	T	P	0.000	17.00
45	120	T	E	0.000	20.44
45	121	T	R	0.000	16.69
45	122	T	I	0.000	13.87
45	123	T	V	0.000	19.19
45	124	T	D	0.000	19.81
45	125	T	M	0.000	15.12
45	126	T	R	0.000	16.69
45	128	T	V	0.000	20.12
45	129	T	F	0.000	17.31
45	130	T	D	0.000	21.06
46	47	K	F	1.000	5.44
46	48	K	N	0.856	7.94
46	49	K	S	0.006	10.75
46	50	K	N	0.005	12.00
46	51	K	K	0.009	9.50
46	52	K	Q	0.000	14.19
46	53	K	D	0.000	13.87
46	54	K	W	0.037	8.56
46	55	K	V	0.001	11.06
46	56	K	K	0.000	15.12
46	57	K	F	0.000	12.94
46	58	K	G	0.000	11.69
46	59	K	H	0.000	15.44
46	60	K	H	0.000	17.31
46	61	K	V	0.000	14.81
46	62	K	Q	0.000	15.75
46	63	K	D	0.000	19.81
46	64	K	S	0.000	20.75
46	65	K	L	0.000	19.50
46	92	K	A	0.000	20.75
46	93	K	L	0.000	17.31
46	94	K	D	0.000	18.25
46	95	K	Q	0.000	18.56
46	96	K	I	0.000	14.50
46	97	K	L	0.000	12.62
46	98	K	N	0.000	15.44
46	99	K	E	0.000	14.19
46	100	K	I	0.016	8.88
46	101	K	K	0.001	10.75
46	102	K	V	0.000	13.56
46	103	K	L	0.004	10.12
46	104	K	Q	0.934	6.38
46	105	K	G	0.019	10.44
46	106	K	R	0.021	12.94
46	107	K	S	0.035	15.44
46	108	K	L	0.026	15.12
46	109	K	A	0.013	18.56
46	110	K	K	0.009	16.38
46	111	K	R	0.013	>21.69
46	112	K	V	0.014	>21.69
46	113	K	L	0.010	>21.69
46	114	K	F	0.004	>21.69
46	115	K	F	0.003	>21.69
46	116	K	A	0.002	>21.69
46	118	K	D	0.000	12.94
46	119	K	P	0.000	17.00
46	120	K	E	0.000	19.50
46	121	K	R	0.000	15.12
46	122	K	I	0.000	14.19
46	123	K	V	0.000	19.50
46	124	K	D	0.000	19.19
46	125	K	M	0.000	15.44
46	126	K	R	0.000	18.25
46	128	K	V	0.000	20.12
46	129	K	F	0.000	18.56
47	48	F	N	1.000	5.75
47	49	F	S	0.993	6.06
47	50	F	N	0.978	6.38
47	51	F	K	0.984	5.75
47	52	F	Q	0.002	9.81
47	53	F	D	0.025	8.56
47	54	F	W	0.988	4.50
47	55	F	V	0.161	8.56
47	56	F	K	0.000	11.69
47	57	F	F	0.001	9.50
47	58	F	G	0.001	10.44
47	59	F	H	0.000	13.56
47	60	F	H	0.000	14.81
47	61	F	V	0.000	13.87
47	62	F	Q	0.000	15.75
47	63	F	D	0.000	18.88
47	64	F	S	0.000	19.50
47	65	F	L	0.000	19.81
47	92	F	A	0.000	19.81
47	93	F	L	0.000	17.62
47	94	F	D	0.000	19.19
47	95	F	Q	0.000	17.94
47	96	F	I	0.000	13.56
47	97	F	L	0.000	13.87
47	98	F	N	0.000	15.44
47	99	F	E	0.000	12.31
47	100	F	I	0.080	8.56
47	101	F	K	0.001	12.00
47	102	F	V	0.000	12.62
47	103	F	L	0.760	7.94
47	104	F	Q	0.895	7.31
47	105	F	G	0.017	11.06
47	106	F	R	0.013	11.38
47	107	F	S	0.053	15.12
47	108	F	L	0.030	13.87
47	109	F	A	0.012	17.00
47	110	F	K	0.015	13.87
47	111	F	R	0.048	10.44
47	112	F	V	0.041	13.87
47	113	F	L	0.041	15.44
47	114	F	F	0.043	11.38
47	115	F	F	0.049	9.81
47	116	F	A	0.074	13.87
47	117	F	K	0.039	12.94
47	118	F	D	0.343	7.62
47	119	F	P	0.012	11.69
47	120	F	E	0.003	14.50
47	121	F	R	0.001	11.06
47	122	F	I	0.003	9.50
47	123	F	V	0.000	14.81
47	124	F	D	0.000	15.44
47	125	F	M	0.000	12.31
47	126	F	R	0.000	14.81
47	127	F	K	0.000	18.88
47	128	F	V	0.000	17.94
47	129	F	F	0.000	16.69
47	130	F	D	0.000	20.12
48	49	N	S	1.000	5.12
48	50	N	N	0.067	8.56
48	51	N	K	0.980	6.69
48	52	N	Q	0.006	11.69
48	53	N	D	0.001	12.31
48	54	N	W	0.014	9.50
48	55	N	V	0.004	12.00
48	56	N	K	0.000	15.75
48	57	N	F	0.000	14.81
48	58	N	G	0.000	15.75
48	59	N	H	0.000	17.94
48	60	N	H	0.000	19.81
48	61	N	V	0.000	19.50
48	62	N	Q	0.000	20.75
48	96	N	I	0.000	19.19
48	97	N	L	0.000	18.88
48	98	N	N	0.000	20.44
48	99	N	E	0.000	17.62
48	100	N	I	0.001	13.56
48	101	N	K	0.000	15.75
48	102	N	V	0.000	16.38
48	103	N	L	0.004	11.69
48	104	N	Q	0.036	10.12
48	105	N	G	0.018	12.62
48	106	N	R	0.021	12.31
48	107	N	S	0.095	13.87
48	108	N	L	0.101	11.06
48	109	N	A	0.047	14.50
48	110	N	K	0.057	13.87
48	111	N	R	0.150	8.88
48	112	N	V	0.100	>21.69
48	113	N	L	0.075	>21.69
48	114	N	F	0.076	>21.69
48	115	N	F	0.074	9.81
48	116	N	A	0.034	>21.69
48	117	N	K	0.017	15.44
48	118	N	D	0.008	10.75
48	119	N	P	0.002	14.50
48	120	N	E	0.002	17.94
48	121	N	R	0.001	15.44
48	122	N	I	0.001	14.50
48	123	N	V	0.000	19.50
48	124	N	D	0.000	20.44
48	125	N	M	0.000	17.94
48	126	N	R	0.000	20.12
49	50	S	N	1.000	4.50
49	51	S	K	0.994	6.69
49	52	S	Q	0.019	10.12
49	53	S	D	0.014	9.19
49	54	S	W	0.219	8.25
49	55	S	V	0.005	12.00
49	56	S	K	0.001	13.87
49	57	S	F	0.000	12.94
49	58	S	G	0.001	15.12
49	59	S	H	0.000	17.62
49	60	S	H	0.000	18.25
49	61	S	V	0.000	18.88
49	62	S	Q	0.000	20.75
49	96	S	I	0.000	17.62
49	97	S	L	0.000	18.56
49	98	S	N	0.000	19.19
49	99	S	E	0.000	15.44
49	100	S	I	0.001	12.94
49	101	S	K	0.000	15.75
49	102	S	V	0.000	14.81
49	103	S	L	0.024	9.50
49	104	S	Q	0.020	10.75
49	105	S	G	0.014	12.62
49	106	S	R	0.031	10.75
49	107	S	S	0.119	13.87
49	108	S	L	0.114	11.06
49	109	S	A	0.048	13.87
49	110	S	K	0.080	12.00
49	111	S	R	0.398	7.31
49	112	S	V	0.228	9.50
49	113	S	L	0.169	11.38
49	114	S	F	0.294	8.88
49	115	S	F	0.590	5.12
49	116	S	A	0.289	9.50
49	117	S	K	0.221	10.75
49	118	S	D	0.606	6.06
49	119	S	P	0.069	9.81
49	120	S	E	0.017	13.25
49	121	S	R	0.004	11.69
49	122	S	I	0.003	11.06
49	123	S	V	0.000	15.12
49	124	S	D	0.000	16.38
49	125	S	M	0.000	15.12
49	126	S	R	0.000	17.00
49	127	S	K	0.000	20.44
49	128	S	V	0.000	20.75
49	129	S	F	0.000	20.44
50	51	N	K	1.000	6.06
50	52	N	Q	0.998	6.69
50	53	N	D	0.998	4.50
50	54	N	W	0.999	5.75
50	55	N	V	0.002	9.19
50	56	N	K	0.000	9.50
50	57	N	F	0.000	9.19
50	58	N	G	0.000	12.00
50	59	N	H	0.000	14.19
50	60	N	H	0.000	14.19
50	61	N	V	0.000	15.44
50	62	N	Q	0.000	17.94
50	63	N	D	0.000	19.19
50	64	N	S	0.000	19.81
50	92	N	A	0.000	21.06
50	93	N	L	0.000	20.12
50	95	N	Q	0.000	19.50
50	96	N	I	0.000	15.44
50	97	N	L	0.000	17.62
50	98	N	N	0.000	18.56
50	99	N	E	0.000	13.87
50	100	N	I	0.001	12.00
50	101	N	K	0.000	16.06
50	102	N	V	0.000	15.12
50	103	N	L	0.010	9.81
50	104	N	Q	0.005	12.31
50	105	N	G	0.002	15.12
50	106	N	R	0.004	13.25
50	107	N	S	0.007	17.31
50	108	N	L	0.010	>21.69
50	109	N	A	0.006	17.00
50	110	N	K	0.010	14.81
50	111	N	R	0.027	11.06
50	112	N	V	0.036	12.31
50	113	N	L	0.037	13.25
50	114	N	F	0.115	10.44
50	115	N	F	0.442	7.00
50	116	N	A	0.220	9.50
50	117	N	K	0.185	9.81
50	118	N	D	0.661	4.81
50	119	N	P	0.809	6.06
50	120	N	E	0.034	10.44
50	121	N	R	0.023	9.50
50	122	N	I	0.900	7.31
50	123	N	V	0.001	11.38
50	124	N	D	0.000	13.56
50	125	N	M	0.000	12.31
50	126	N	R	0.000	12.94
50	127	N	K	0.000	16.69
50	128	N	V	0.000	17.62
50	129	N	F	0.000	17.00
50	130	N	D	0.000	18.88
51	52	K	Q	1.000	5.12
51	53	K	D	0.998	7.31
51	54	K	W	0.999	5.75
51	55	K	V	0.998	6.06
51	56	K	K	0.001	9.50
51	57	K	F	0.000	10.44
51	58	K	G	0.000	11.06
51	59	K	H	0.000	12.31
51	60	K	H	0.000	14.81
51	61	K	V	0.000	15.44
51	62	K	Q	0.000	16.06
51	63	K	D	0.000	18.25
51	64	K	S	0.000	20.12
51	65	K	L	0.000	21.37
51	93	K	L	0.000	21.06
51	96	K	I	0.000	17.62
51	97	K	L	0.000	18.56
51	98	K	N	0.000	20.75
51	99	K	E	0.000	17.31
51	100	K	I	0.000	13.56
51	101	K	K	0.000	17.62
51	102	K	V	0.000	18.25
51	103	K	L	0.001	13.25
51	104	K	Q	0.001	13.25
51	105	K	G	0.000	16.69
51	106	K	R	0.000	16.38
51	108	K	L	0.002	>21.69
51	109	K	A	0.002	>21.69
51	110	K	K	0.001	>21.69
51	111	K	R	0.002	>21.69
51	112	K	V	0.005	>21.69
51	113	K	L	0.005	>21.69
51	114	K	F	0.008	>21.69
51	115	K	F	0.006	>21.69
51	116	K	A	0.009	14.81
51	117	K	K	0.007	15.75
51	118	K	D	0.002	10.12
51	119	K	P	0.004	12.00
51	120	K	E	0.000	16.38
51	121	K	R	0.000	14.50
51	122	K	I	0.001	11.38
51	123	K	V	0.000	16.06
51	124	K	D	0.000	18.25
51	125	K	M	0.000	15.44
51	126	K	R	0.000	16.06
51	127	K	K	0.000	20.75
51	128	K	V	0.000	21.06
51	129	K	F	0.000	18.88
51	130	K	D	0.000	21.37
52	53	Q	D	1.000	5.12
52	54	Q	W	1.000	7.31
52	55	Q	V	0.999	5.75
52	56	Q	K	0.999	6.38
52	57	Q	F	0.000	9.50
52	58	Q	G	0.000	11.06
52	59	Q	H	0.000	10.44
52	60	Q	H	0.000	12.31
52	61	Q	V	0.000	15.12
52	62	Q	Q	0.000	15.75
52	63	Q	D	0.000	16.06
52	64	Q	S	0.000	18.56
52	65	Q	L	0.000	20.75
52	66	Q	A	0.000	20.75
52	96	Q	I	0.000	18.25
52	97	Q	L	0.000	20.44
52	99	Q	E	0.000	18.56
52	100	Q	I	0.000	16.06
52	101	Q	K	0.000	20.75
52	102	Q	V	0.000	20.75
52	103	Q	L	0.000	15.75
52	104	Q	Q	0.000	17.00
52	105	Q	G	0.000	20.75
52	114	Q	F	0.002	>21.69
52	115	Q	F	0.003	>21.69
52	116	Q	A	0.003	15.44
52	117	Q	K	0.004	16.06
52	118	Q	D	0.002	11.06
52	119	Q	P	0.003	10.44
52	120	Q	E	0.001	15.44
52	121	Q	R	0.000	14.81
52	122	Q	I	0.001	10.44
52	123	Q	V	0.000	13.87
52	124	Q	D	0.000	17.62
52	125	Q	M	0.000	15.44
52	126	Q	R	0.000	13.87
52	127	Q	K	0.000	18.88
52	128	Q	V	0.000	20.44
52	129	Q	F	0.000	17.94
52	130	Q	D	0.000	19.19
53	54	D	W	1.000	5.12
53	55	D	V	1.000	7.31
53	56	D	K	1.000	5.44
53	57	D	F	0.999	6.38
53	58	D	G	0.000	9.50
53	59	D	H	0.000	10.75
53	60	D	H	0.000	10.44
53	61	D	V	0.000	12.62
53	62	D	Q	0.000	15.12
53	63	D	D	0.000	15.44
53	64	D	S	0.000	16.38
53	65	D	L	0.000	18.88
53	66	D	A	0.000	20.12
53	67	D	C	0.000	21.06
53	92	D	A	0.000	18.88
53	93	D	L	0.000	18.25
53	94	D	D	0.000	21.37
53	95	D	Q	0.000	18.56
53	96	D	I	0.000	13.87
53	97	D	L	0.000	17.00
53	98	D	N	0.000	18.88
53	99	D	E	0.000	14.19
53	100	D	I	0.000	12.31
53	101	D	K	0.000	17.62
53	102	D	V	0.000	17.00
53	103	D	L	0.000	12.00
53	104	D	Q	0.000	14.81
53	105	D	G	0.000	17.94
53	106	D	R	0.000	16.69
53	111	D	R	0.001	>21.69
53	112	D	V	0.003	>21.69
53	113	D	L	0.003	>21.69
53	114	D	F	0.013	13.56
53	115	D	F	0.027	11.06
53	116	D	A	0.043	12.62
53	117	D	K	0.054	12.00
53	118	D	D	0.463	7.31
53	119	D	P	0.822	5.75
53	120	D	E	0.021	10.44
53	121	D	R	0.004	9.81
53	122	D	I	0.986	5.12
53	123	D	V	0.043	8.88
53	124	D	D	0.001	12.31
53	125	D	M	0.000	10.44
53	126	D	R	0.002	9.50
53	127	D	K	0.000	13.87
53	128	D	V	0.000	15.75
53	129	D	F	0.000	14.19
53	130	D	D	0.000	15.12
53	131	D	D	0.000	19.19
53	132	D	A	0.000	19.81
53	133	D	I	0.000	18.88
54	55	W	V	1.000	5.12
54	56	W	K	1.000	7.00
54	57	W	F	1.000	5.44
54	58	W	G	0.999	6.69
54	59	W	H	0.000	9.50
54	60	W	H	0.000	10.44
54	61	W	V	0.000	10.44
54	62	W	Q	0.000	12.62
54	63	W	D	0.000	14.81
54	64	W	S	0.000	15.75
54	65	W	L	0.000	16.69
54	66	W	A	0.000	18.56
54	67	W	C	0.000	20.44
54	68	W	V	0.000	21.37
54	89	W	L	0.000	20.44
54	90	W	Q	0.000	21.06
54	92	W	A	0.000	17.31
54	93	W	L	0.000	15.44
54	94	W	D	0.000	18.25
54	95	W	Q	0.000	16.69
54	96	W	I	0.000	11.69
54	97	W	L	0.000	13.25
54	98	W	N	0.000	15.75
54	99	W	E	0.000	12.00
54	100	W	I	0.029	8.56
54	101	W	K	0.000	13.56
54	102	W	V	0.000	14.19
54	103	W	L	0.001	9.50
54	104	W	Q	0.002	10.44
54	105	W	G	0.000	14.50
54	106	W	R	0.002	14.50
54	107	W	S	0.000	18.88
54	108	W	L	0.001	>21.69
54	111	W	R	0.001	>21.69
54	112	W	V	0.006	>21.69
54	113	W	L	0.004	>21.69
54	114	W	F	0.007	>21.69
54	115	W	F	0.007	11.69
54	116	W	A	0.026	14.19
54	117	W	K	0.023	12.94
54	118	W	D	0.322	7.62
54	119	W	P	0.021	9.81
54	120	W	E	0.003	12.94
54	121	W	R	0.002	10.12
54	122	W	I	0.992	6.38
54	123	W	V	0.000	12.00
54	124	W	D	0.000	13.25
54	125	W	M	0.000	9.81
54	126	W	R	0.000	10.75
54	127	W	K	0.000	15.44
54	128	W	V	0.000	15.44
54	129	W	F	0.000	13.25
54	130	W	D	0.000	16.38
54	131	W	D	0.000	19.50
54	132	W	A	0.000	18.88
54	133	W	I	0.000	18.56
55	56	V	K	1.000	5.12
55	57	V	F	1.000	7.00
55	58	V	G	1.000	6.06
55	59	V	H	1.000	6.38
55	60	V	H	0.000	9.50
55	61	V	V	0.000	10.75
55	62	V	Q	0.000	10.44
55	63	V	D	0.000	12.00
55	64	V	S	0.000	14.81
55	65	V	L	0.000	15.75
55	66	V	A	0.000	16.06
55	67	V	C	0.000	18.56
55	68	V	V	0.000	20.44
55	69	V	I	0.000	21.06
55	89	V	L	0.000	21.37
55	92	V	A	0.000	19.81
55	93	V	L	0.000	17.31
55	94	V	D	0.000	21.06
55	95	V	Q	0.000	20.12
55	96	V	I	0.000	14.81
55	97	V	L	0.000	16.38
55	98	V	N	0.000	19.81
55	99	V	E	0.000	16.69
55	100	V	I	0.000	12.94
55	101	V	K	0.000	17.94
55	102	V	V	0.000	19.19
55	103	V	L	0.000	14.81
55	104	V	Q	0.000	15.12
55	105	V	G	0.000	19.19
55	117	V	K	0.000	17.94
55	118	V	D	0.000	12.31
55	119	V	P	0.000	13.25
55	120	V	E	0.000	17.31
55	121	V	R	0.000	15.12
55	122	V	I	0.000	10.44
55	123	V	V	0.000	14.81
55	124	V	D	0.000	17.31
55	125	V	M	0.000	13.56
55	126	V	R	0.000	12.94
55	127	V	K	0.000	18.25
55	128	V	V	0.000	18.25
55	129	V	F	0.000	15.12
55	130	V	D	0.000	17.31
55	132	V	A	0.000	20.44
55	133	V	I	0.000	18.88
56	57	K	F	1.000	5.12
56	58	K	G	1.000	6.69
56	59	K	H	1.000	5.44
56	60	K	H	0.999	6.06
56	61	K	V	0.000	9.81
56	62	K	Q	0.000	10.75
56	63	K	D	0.000	10.44
56	64	K	S	0.000	12.00
56	65	K	L	0.000	15.12
56	66	K	A	0.000	15.44
56	67	K	C	0.000	16.38
56	68	K	V	0.000	18.88
56	69	K	I	0.000	20.44
56	70	K	R	0.000	21.06
56	89	K	L	0.000	19.81
56	92	K	A	0.000	17.94
56	93	K	L	0.000	17.00
56	94	K	D	0.000	21.06
56	95	K	Q	0.000	18.88
56	96	K	I	0.000	14.19
56	97	K	L	0.000	17.31
56	98	K	N	0.000	20.12
56	99	K	E	0.000	16.38
56	100	K	I	0.000	14.19
56	101	K	K	0.000	19.50
56	102	K	V	0.000	20.12
56	103	K	L	0.000	15.75
56	104	K	Q	0.000	17.62
56	116	K	A	0.000	17.94
56	117	K	K	0.000	17.00
56	118	K	D	0.000	12.31
56	119	K	P	0.002	11.06
56	120	K	E	0.000	14.81
56	121	K	R	0.000	13.56
56	122	K	I	0.204	8.25
56	123	K	V	0.001	11.06
56	124	K	D	0.000	14.50
56	125	K	M	0.000	11.69
56	126	K	R	0.009	9.19
56	127	K	K	0.000	14.19
56	128	K	V	0.000	15.75
56	129	K	F	0.000	12.31
56	130	K	D	0.000	13.25
56	131	K	D	0.000	17.94
56	132	K	A	0.000	17.94
56	133	K	I	0.000	15.75
56	134	K	G	0.000	18.88
56	136	K	F	0.000	21.06
56	137	K	N	0.000	21.06
57	58	F	G	1.000	4.19
57	59	F	H	1.000	7.00
57	60	F	H	1.000	5.44
57	61	F	V	1.000	6.38
57	62	F	Q	0.000	9.50
57	63	F	D	0.000	10.75
57	64	F	S	0.000	10.75
57	65	F	L	0.000	12.62
57	66	F	A	0.000	14.81
57	67	F	C	0.000	15.75
57	68	F	V	0.000	16.69
57	69	F	I	0.000	18.56
57	70	F	R	0.000	20.44
57	86	F	L	0.000	20.75
57	88	F	N	0.000	19.50
57	89	F	L	0.000	16.06
57	90	F	Q	0.000	17.94
57	91	F	L	0.000	17.94
57	92	F	A	0.000	13.25
57	93	F	L	0.000	12.31
57	94	F	D	0.000	15.75
57	95	F	Q	0.000	13.87
57	96	F	I	0.001	8.88
57	97	F	L	0.000	12.31
57	98	F	N	0.000	14.81
57	99	F	E	0.000	11.06
57	100	F	I	0.001	9.19
57	101	F	K	0.000	14.50
57	102	F	V	0.000	15.12
57	103	F	L	0.000	11.69
57	104	F	Q	0.000	13.56
57	105	F	G	0.000	17.62
57	106	F	R	0.000	17.62
57	115	F	F	0.001	15.44
57	116	F	A	0.002	16.69
57	117	F	K	0.004	14.50
57	118	F	D	0.001	10.12
57	119	F	P	0.010	10.12
57	120	F	E	0.002	12.31
57	121	F	R	0.001	9.81
57	122	F	I	0.983	5.12
57	123	F	V	0.006	8.88
57	124	F	D	0.001	10.75
57	125	F	M	0.986	6.69
57	126	F	R	0.987	6.06
57	127	F	K	0.000	11.06
57	128	F	V	0.000	11.38
57	129	F	F	0.097	8.25
57	130	F	D	0.000	10.75
57	131	F	D	0.000	14.50
57	132	F	A	0.000	14.19
57	133	F	I	0.000	13.25
57	134	F	G	0.000	16.69
57	135	F	L	0.000	19.19
57	136	F	F	0.000	18.25
57	137	F	N	0.000	19.50
58	59	G	H	1.000	4.81
58	60	G	H	1.000	5.75
58	61	G	V	1.000	4.50
58	62	G	Q	0.999	5.75
58	63	G	D	0.020	8.56
58	64	G	S	0.000	9.50
58	65	G	L	0.000	9.81
58	66	G	A	0.000	11.69
58	67	G	C	0.000	13.87
58	68	G	V	0.000	14.81
58	69	G	I	0.000	15.75
58	70	G	R	0.000	17.94
58	71	G	Y	0.000	20.12
58	72	G	I	0.000	20.75
58	85	G	N	0.000	21.06
58	86	G	L	0.000	19.19
58	88	G	N	0.000	19.50
58	89	G	L	0.000	15.12
58	90	G	Q	0.000	16.69
58	91	G	L	0.000	17.94
58	92	G	A	0.000	13.87
58	93	G	L	0.000	11.38
58	94	G	D	0.000	15.44
58	95	G	Q	0.000	14.81
58	96	G	I	0.000	9.81
58	97	G	L	0.000	11.69
58	98	G	N	0.000	15.75
58	99	G	E	0.000	12.94
58	100	G	I	0.000	9.81
58	101	G	K	0.000	14.81
58	102	G	V	0.000	17.00
58	103	G	L	0.000	13.56
58	104	G	Q	0.000	14.19
58	105	G	G	0.000	18.56
58	106	G	R	0.000	19.50
58	117	G	K	0.000	18.25
58	118	G	D	0.000	13.56
58	119	G	P	0.000	14.19
58	120	G	E	0.000	16.69
58	121	G	R	0.000	13.56
58	122	G	I	0.000	9.50
58	123	G	V	0.000	13.25
58	124	G	D	0.000	14.50
58	125	G	M	0.000	9.50
58	126	G	R	0.001	9.50
58	127	G	K	0.000	14.50
58	128	G	V	0.000	13.25
58	129	G	F	0.000	9.50
58	130	G	D	0.000	12.62
58	131	G	D	0.000	16.38
58	132	G	A	0.000	14.50
58	133	G	I	0.000	13.25
58	134	G	G	0.000	17.31
58	135	G	L	0.000	19.81
58	136	G	F	0.000	17.62
58	137	G	N	0.000	19.19
59	60	H	H	1.000	5.12
59	61	H	V	1.000	7.31
59	62	H	Q	1.000	5.75
59	63	H	D	1.000	5.75
59	64	H	S	0.001	9.19
59	65	H	L	0.000	10.75
59	66	H	A	0.000	10.12
59	67	H	C	0.000	12.00
59	68	H	V	0.000	14.81
59	69	H	I	0.000	15.44
59	70	H	R	0.000	16.06
59	71	H	Y	0.000	18.88
59	72	H	I	0.000	20.44
59	86	H	L	0.000	21.06
59	89	H	L	0.000	17.31
59	90	H	Q	0.000	19.50
59	92	H	A	0.000	17.00
59	93	H	L	0.000	14.81
59	94	H	D	0.000	19.81
59	95	H	Q	0.000	18.88
59	96	H	I	0.000	13.87
59	97	H	L	0.000	16.38
59	98	H	N	0.000	20.44
59	99	H	E	0.000	17.62
59	100	H	I	0.000	14.81
59	101	H	K	0.000	19.81
59	103	H	L	0.000	17.94
59	104	H	Q	0.000	18.56
59	119	H	P	0.000	16.06
59	120	H	E	0.000	19.19
59	121	H	R	0.000	17.00
59	122	H	I	0.000	12.00
59	123	H	V	0.000	15.12
59	124	H	D	0.000	17.62
59	125	H	M	0.000	13.25
59	126	H	R	0.000	11.06
59	127	H	K	0.000	16.38
59	128	H	V	0.000	16.38
59	129	H	F	0.000	12.00
59	130	H	D	0.000	13.56
59	131	H	D	0.000	18.25
59	132	H	A	0.000	16.69
59	133	H	I	0.000	13.87
59	134	H	G	0.000	17.94
59	135	H	L	0.000	21.06
59	136	H	F	0.000	18.56
59	137	H	N	0.000	18.88
60	61	H	V	1.000	5.12
60	62	H	Q	0.999	7.31
60	63	H	D	0.999	6.06
60	64	H	S	0.999	6.06
60	65	H	L	0.000	9.50
60	66	H	A	0.000	10.75
60	67	H	C	0.000	10.75
60	68	H	V	0.000	12.62
60	69	H	I	0.000	14.81
60	70	H	R	0.000	15.75
60	71	H	Y	0.000	17.31
60	72	H	I	0.000	19.19
60	85	H	N	0.000	18.88
60	86	H	L	0.000	18.25
60	87	H	N	0.000	20.75
60	88	H	N	0.000	17.62
60	89	H	L	0.000	13.87
60	90	H	Q	0.000	17.00
60	91	H	L	0.000	17.94
60	92	H	A	0.000	12.94
60	93	H	L	0.000	12.31
60	94	H	D	0.000	17.00
60	95	H	Q	0.000	15.44
60	96	H	I	0.000	11.06
60	97	H	L	0.000	14.81
60	98	H	N	0.000	17.94
60	99	H	E	0.000	14.81
60	100	H	I	0.000	13.56
60	101	H	K	0.000	18.88
60	102	H	V	0.000	19.81
60	103	H	L	0.000	16.69
60	104	H	Q	0.000	18.56
60	118	H	D	0.000	15.12
60	119	H	P	0.000	14.19
60	120	H	E	0.000	16.06
60	121	H	R	0.000	14.50
60	122	H	I	0.000	9.50
60	123	H	V	0.000	11.38
60	124	H	D	0.000	13.25
60	125	H	M	0.000	9.81
60	126	H	R	0.984	6.38
60	127	H	K	0.001	11.38
60	128	H	V	0.000	12.00
60	129	H	F	0.983	7.31
60	130	H	D	0.265	8.25
60	131	H	D	0.001	13.25
60	132	H	A	0.000	12.31
60	133	H	I	0.001	9.50
60	134	H	G	0.000	13.25
60	135	H	L	0.000	16.38
60	136	H	F	0.000	14.50
60	137	H	N	0.000	14.81
60	138	H	L	0.000	18.88
60	139	H	G	0.000	20.44
60	140	H	S	0.000	19.50
61	62	V	Q	1.000	5.12
61	63	V	D	1.000	7.31
61	64	V	S	1.000	6.06
61	65	V	L	1.000	6.06
61	66	V	A	0.000	9.50
61	67	V	C	0.000	11.06
61	68	V	V	0.000	10.75
61	69	V	I	0.000	12.31
61	70	V	R	0.000	15.12
61	71	V	Y	0.000	16.38
61	72	V	I	0.000	16.69
61	82	V	L	0.000	19.81
61	83	V	K	0.000	20.44
61	84	V	R	0.000	20.44
61	85	V	N	0.000	16.38
61	86	V	L	0.000	14.81
61	87	V	N	0.000	17.00
61	88	V	N	0.000	14.81
61	89	V	L	0.000	10.44
61	90	V	Q	0.000	12.62
61	91	V	L	0.000	14.19
61	92	V	A	0.001	9.81
61	93	V	L	0.937	7.62
61	94	V	D	0.000	12.62
61	95	V	Q	0.000	12.31
61	96	V	I	0.963	7.62
61	97	V	L	0.000	10.12
61	98	V	N	0.000	14.19
61	99	V	E	0.000	12.31
61	100	V	I	0.000	10.44
61	101	V	K	0.000	15.12
61	102	V	V	0.000	17.00
61	103	V	L	0.000	15.12
61	104	V	Q	0.000	16.06
61	105	V	G	0.000	19.81
61	118	V	D	0.000	15.75
61	119	V	P	0.000	16.38
61	120	V	E	0.000	17.62
61	121	V	R	0.000	14.19
61	122	V	I	0.000	10.75
61	123	V	V	0.000	13.56
61	124	V	D	0.000	13.56
61	125	V	M	0.004	8.56
61	126	V	R	0.083	8.56
61	127	V	K	0.000	12.31
61	128	V	V	0.000	10.44
61	129	V	F	0.983	5.75
61	130	V	D	0.001	9.81
61	131	V	D	0.000	12.94
61	132	V	A	0.001	10.44
61	133	V	I	0.003	9.19
61	134	V	G	0.000	13.56
61	135	V	L	0.000	15.44
61	136	V	F	0.000	13.25
61	137	V	N	0.000	15.12
61	138	V	L	0.000	18.88
61	139	V	G	0.000	19.50
61	140	V	S	0.000	18.56
62	63	Q	D	1.000	5.12
62	64	Q	S	0.999	7.31
62	65	Q	L	1.000	6.06
62	66	Q	A	1.000	5.75
62	67	Q	C	0.000	9.50
62	68	Q	V	0.000	10.75
62	69	Q	I	0.000	10.12
62	70	Q	R	0.000	12.31
62	71	Q	Y	0.000	15.44
62	72	Q	I	0.000	15.75
62	73	Q	P	0.000	21.06
62	82	Q	L	0.000	20.44
62	85	Q	N	0.000	18.56
62	86	Q	L	0.000	16.06
62	87	Q	N	0.000	19.50
62	88	Q	N	0.000	18.25
62	89	Q	L	0.000	13.25
62	90	Q	Q	0.000	15.12
62	91	Q	L	0.000	17.94
62	92	Q	A	0.000	14.19
62	93	Q	L	0.000	11.06
62	94	Q	D	0.000	16.38
62	95	Q	Q	0.000	17.00
62	96	Q	I	0.000	12.31
62	97	Q	L	0.000	13.56
62	98	Q	N	0.000	18.56
62	99	Q	E	0.000	17.00
62	100	Q	I	0.000	14.19
62	101	Q	K	0.000	18.25
62	102	Q	V	0.000	21.37
62	103	Q	L	0.000	18.88
62	104	Q	Q	0.000	18.56
62	119	Q	P	0.000	19.81
62	121	Q	R	0.000	18.88
62	122	Q	I	0.000	14.81
62	123	Q	V	0.000	17.94
62	124	Q	D	0.000	18.56
62	125	Q	M	0.000	13.87
62	126	Q	R	0.000	12.94
62	127	Q	K	0.000	17.31
62	128	Q	V	0.000	15.75
62	129	Q	F	0.000	10.75
62	130	Q	D	0.000	13.87
62	131	Q	D	0.000	17.31
62	132	Q	A	0.000	14.19
62	133	Q	I	0.000	12.00
62	134	Q	G	0.000	16.38
62	135	Q	L	0.000	18.88
62	136	Q	F	0.000	15.12
62	137	Q	N	0.000	16.69
63	64	D	S	1.000	5.12
63	65	D	L	1.000	7.31
63	66	D	A	1.000	5.44
63	67	D	C	0.999	6.38
63	68	D	V	0.000	9.81
63	69	D	I	0.000	10.75
63	70	D	R	0.000	10.44
63	71	D	Y	0.000	13.25
63	72	D	I	0.000	15.44
63	73	D	P	0.000	20.12
63	82	D	L	0.000	20.44
63	85	D	N	0.000	18.25
63	86	D	L	0.000	17.31
63	87	D	N	0.000	21.06
63	88	D	N	0.000	18.88
63	89	D	L	0.000	14.19
63	90	D	Q	0.000	17.62
63	91	D	L	0.000	19.81
63	92	D	A	0.000	15.44
63	93	D	L	0.000	14.19
63	94	D	D	0.000	19.50
63	95	D	Q	0.000	19.19
63	96	D	I	0.000	14.81
63	97	D	L	0.000	17.62
63	99	D	E	0.000	19.81
63	100	D	I	0.000	17.62
63	119	D	P	0.000	20.12
63	121	D	R	0.000	20.12
63	122	D	I	0.000	15.44
63	123	D	V	0.000	17.31
63	124	D	D	0.000	19.19
63	125	D	M	0.000	15.12
63	126	D	R	0.000	12.31
63	127	D	K	0.000	16.38
63	128	D	V	0.000	16.38
63	129	D	F	0.000	11.06
63	130	D	D	0.000	12.00
63	131	D	D	0.000	16.38
63	132	D	A	0.001	14.50
63	133	D	I	0.000	10.44
63	134	D	G	0.000	14.19
63	135	D	L	0.001	17.62
63	136	D	F	0.000	14.19
63	137	D	N	0.000	13.87
63	138	D	L	0.000	18.88
63	139	D	G	0.001	19.81
63	140	D	S	0.000	17.31
63	147	D	D	0.001	>21.69
63	148	D	V	0.001	>21.69
64	65	S	L	1.000	5.12
64	66	S	A	1.000	7.00
64	67	S	C	0.999	5.44
64	68	S	V	0.998	6.69
64	69	S	I	0.000	9.81
64	70	S	R	0.000	10.75
64	71	S	Y	0.000	11.38
64	72	S	I	0.000	13.25
64	73	S	P	0.000	18.25
64	74	S	D	0.000	20.12
64	81	S	D	0.000	19.19
64	82	S	L	0.000	16.38
64	83	S	K	0.000	18.88
64	84	S	R	0.000	18.25
64	85	S	N	0.000	13.56
64	86	S	L	0.000	13.25
64	87	S	N	0.000	16.69
64	88	S	N	0.000	13.87
64	89	S	L	0.004	9.50
64	90	S	Q	0.000	13.56
64	91	S	L	0.000	15.44
64	92	S	A	0.000	10.75
64	93	S	L	0.001	10.75
64	94	S	D	0.000	15.75
64	95	S	Q	0.000	15.44
64	96	S	I	0.000	12.00
64	97	S	L	0.000	15.44
64	98	S	N	0.000	18.88
64	99	S	E	0.000	17.00
64	100	S	I	0.000	16.38
64	101	S	K	0.000	20.75
64	103	S	L	0.000	20.75
64	119	S	P	0.000	19.50
64	120	S	E	0.000	20.44
64	121	S	R	0.000	18.25
64	122	S	I	0.000	14.50
64	123	S	V	0.000	15.44
64	124	S	D	0.000	16.06
64	125	S	M	0.000	12.62
64	126	S	R	0.001	9.81
64	127	S	K	0.000	12.62
64	128	S	V	0.000	12.31
64	129	S	F	0.984	7.00
64	130	S	D	0.862	7.62
64	131	S	D	0.002	11.38
64	132	S	A	0.006	9.19
64	133	S	I	0.986	5.12
64	134	S	G	0.006	9.19
64	135	S	L	0.004	12.31
64	136	S	F	0.006	9.19
64	137	S	N	0.005	9.81
64	138	S	L	0.008	14.19
64	139	S	G	0.001	15.12
64	140	S	S	0.001	13.56
64	141	S	M	0.001	16.06
64	142	S	I	0.001	19.19
64	148	S	V	0.001	>21.69
65	66	L	A	1.000	5.44
65	67	L	C	1.000	7.00
65	68	L	V	1.000	5.12
65	69	L	I	0.999	6.06
65	70	L	R	0.001	9.81
65	71	L	Y	0.000	11.06
65	72	L	I	0.000	10.44
65	73	L	P	0.000	16.06
65	74	L	D	0.000	17.00
65	75	L	I	0.000	18.56
65	78	L	P	0.000	16.06
65	79	L	R	0.000	18.88
65	80	L	D	0.000	20.75
65	81	L	D	0.000	18.25
65	82	L	L	0.000	14.19
65	83	L	K	0.000	16.06
65	84	L	R	0.000	16.69
65	85	L	N	0.000	12.31
65	86	L	L	0.001	10.12
65	87	L	N	0.000	13.87
65	88	L	N	0.000	12.94
65	89	L	L	0.838	7.62
65	90	L	Q	0.000	10.44
65	91	L	L	0.000	13.56
65	92	L	A	0.000	10.44
65	93	L	L	0.473	8.25
65	94	L	D	0.000	13.25
65	95	L	Q	0.000	14.50
65	96	L	I	0.000	11.38
65	97	L	L	0.000	12.94
65	98	L	N	0.000	17.31
65	99	L	E	0.000	17.00
65	100	L	I	0.000	15.44
65	101	L	K	0.000	18.88
65	103	L	L	0.000	20.75
65	104	L	Q	0.000	21.06
65	121	L	R	0.000	20.12
65	122	L	I	0.000	17.00
65	123	L	V	0.000	18.88
65	124	L	D	0.000	18.56
65	125	L	M	0.000	13.87
65	126	L	R	0.000	13.25
65	127	L	K	0.000	16.06
65	128	L	V	0.000	13.56
65	129	L	F	0.007	8.88
65	130	L	D	0.000	11.69
65	131	L	D	0.000	13.87
65	132	L	A	0.001	9.81
65	133	L	I	0.737	7.94
65	134	L	G	0.000	12.00
65	135	L	L	0.000	13.56
65	136	L	F	0.002	9.50
65	137	L	N	0.001	12.00
65	138	L	L	0.000	16.06
65	139	L	G	0.000	15.75
65	140	L	S	0.000	13.87
65	141	L	M	0.000	17.62
66	67	A	C	1.000	5.12
66	68	A	V	1.000	7.31
66	69	A	I	1.000	5.44
66	70	A	R	0.997	6.38
66	71	A	Y	0.001	9.81
66	72	A	I	0.000	10.75
66	73	A	P	0.000	15.44
66	74	A	D	0.000	15.75
66	75	A	I	0.000	18.56
66	78	A	P	0.000	17.94
66	81	A	D	0.000	20.75
66	82	A	L	0.000	16.69
66	83	A	K	0.000	19.19
66	84	A	R	0.000	20.75
66	85	A	N	0.000	16.06
66	86	A	L	0.000	13.87
66	87	A	N	0.000	18.56
66	88	A	N	0.000	17.62
66	89	A	L	0.000	12.62
66	90	A	Q	0.000	15.44
66	91	A	L	0.000	18.88
66	92	A	A	0.000	15.75
66	93	A	L	0.000	13.25
66	94	A	D	0.000	18.56
66	95	A	Q	0.000	19.81
66	96	A	I	0.000	16.38
66	97	A	L	0.000	17.62
66	100	A	I	0.000	19.19
66	122	A	I	0.000	19.81
66	125	A	M	0.000	17.94
66	126	A	R	0.000	16.38
66	127	A	K	0.000	19.81
66	128	A	V	0.000	18.25
66	129	A	F	0.000	13.25
66	130	A	D	0.000	14.81
66	131	A	D	0.000	18.25
66	132	A	A	0.000	14.81
66	133	A	I	0.000	11.38
66	134	A	G	0.000	15.12
66	135	A	L	0.000	17.62
66	136	A	F	0.000	12.94
66	137	A	N	0.000	13.87
66	138	A	L	0.000	18.88
66	139	A	G	0.001	18.56
66	140	A	S	0.000	15.44
66	141	A	M	0.000	18.88
67	68	C	V	1.000	5.12
67	69	C	I	0.999	7.31
67	70	C	R	0.996	5.75
67	71	C	Y	0.953	6.69
67	72	C	I	0.002	10.12
67	73	C	P	0.001	14.19
67	74	C	D	0.000	16.06
67	75	C	I	0.000	18.25
67	78	C	P	0.000	17.62
67	79	C	R	0.000	19.19
67	81	C	D	0.000	18.25
67	82	C	L	0.000	15.12
67	83	C	K	0.000	18.56
67	84	C	R	0.000	18.88
67	85	C	N	0.000	13.87
67	86	C	L	0.000	13.56
67	87	C	N	0.000	18.25
67	88	C	N	0.000	16.06
67	89	C	L	0.000	12.00
67	90	C	Q	0.000	16.06
67	91	C	L	0.000	18.88
67	92	C	A	0.000	15.12
67	93	C	L	0.000	14.81
67	94	C	D	0.000	19.81
67	95	C	Q	0.000	20.12
67	96	C	I	0.000	17.00
67	97	C	L	0.000	19.81
67	100	C	I	0.000	21.37
67	122	C	I	0.000	20.12
67	123	C	V	0.000	20.75
67	125	C	M	0.000	18.25
67	126	C	R	0.000	15.44
67	127	C	K	0.000	17.94
67	128	C	V	0.000	17.31
67	129	C	F	0.000	12.62
67	130	C	D	0.000	12.31
67	131	C	D	0.000	15.75
67	132	C	A	0.001	12.94
67	133	C	I	0.238	8.25
67	134	C	G	0.002	11.38
67	135	C	L	0.002	14.50
67	136	C	F	0.008	10.12
67	137	C	N	0.043	9.19
67	138	C	L	0.010	14.50
67	139	C	G	0.007	14.81
67	140	C	S	0.005	11.38
67	141	C	M	0.003	14.19
67	142	C	I	0.009	18.25
67	143	C	T	0.004	>21.69
67	144	C	T	0.002	>21.69
67	145	C	S	0.002	>21.69
67	146	C	L	0.002	>21.69
67	147	C	D	0.002	>21.69
67	148	C	V	0.002	>21.69
67	149	C	A	0.002	>21.69
68	69	V	I	1.000	5.12
68	70	V	R	0.998	7.31
68	71	V	Y	0.990	6.38
68	72	V	I	0.980	6.38
68	73	V	P	0.005	11.69
68	74	V	D	0.001	13.87
68	75	V	I	0.002	14.81
68	76	V	D	0.000	18.56
68	77	V	E	0.000	18.25
68	78	V	P	0.001	12.62
68	79	V	R	0.000	14.81
68	80	V	D	0.000	17.00
68	81	V	D	0.000	13.87
68	82	V	L	0.005	10.44
68	83	V	K	0.000	13.25
68	84	V	R	0.000	13.87
68	85	V	N	0.023	8.88
68	86	V	L	0.374	8.25
68	87	V	N	0.000	12.94
68	88	V	N	0.000	11.38
68	89	V	L	0.913	7.31
68	90	V	Q	0.000	11.38
68	91	V	L	0.000	14.50
68	92	V	A	0.000	11.69
68	93	V	L	0.000	11.38
68	94	V	D	0.000	16.06
68	95	V	Q	0.000	17.00
68	96	V	I	0.000	15.12
68	97	V	L	0.000	17.31
68	98	V	N	0.000	20.75
68	99	V	E	0.000	20.75
68	100	V	I	0.000	20.12
68	122	V	I	0.000	20.75
68	124	V	D	0.000	21.06
68	125	V	M	0.000	17.31
68	126	V	R	0.000	15.75
68	127	V	K	0.000	17.31
68	128	V	V	0.000	15.44
68	129	V	F	0.000	11.38
68	130	V	D	0.000	12.31
68	131	V	D	0.000	13.56
68	132	V	A	0.001	9.81
68	133	V	I	0.981	6.69
68	134	V	G	0.005	9.81
68	135	V	L	0.002	11.06
68	136	V	F	0.971	6.06
68	137	V	N	0.591	7.94
68	138	V	L	0.020	12.31
68	139	V	G	0.006	11.38
68	140	V	S	0.131	8.56
68	141	V	M	0.005	12.62
68	142	V	I	0.026	15.44
68	143	V	T	0.002	14.19
68	144	V	T	0.002	>21.69
68	145	V	S	0.003	>21.69
68	146	V	L	0.002	>21.69
68	148	V	V	0.001	>21.69
69	70	I	R	1.000	5.12
69	71	I	Y	0.995	7.31
69	72	I	I	0.988	5.75
69	73	I	P	0.071	10.75
69	74	I	D	0.012	10.75
69	75	I	I	0.017	13.25
69	76	I	D	0.000	16.38
69	77	I	E	0.001	17.00
69	78	I	P	0.000	12.31
69	79	I	R	0.000	15.75
69	80	I	D	0.000	18.88
69	81	I	D	0.000	16.69
69	82	I	L	0.000	11.69
69	83	I	K	0.000	14.50
69	84	I	R	0.000	16.69
69	85	I	N	0.000	12.62
69	86	I	L	0.004	9.81
69	87	I	N	0.000	15.12
69	88	I	N	0.000	15.44
69	89	I	L	0.001	10.44
69	90	I	Q	0.000	12.94
69	91	I	L	0.000	17.31
69	92	I	A	0.000	15.44
69	93	I	L	0.000	12.94
69	94	I	D	0.000	17.62
69	95	I	Q	0.000	19.81
69	96	I	I	0.000	17.31
69	97	I	L	0.000	18.25
69	100	I	I	0.000	21.37
69	125	I	M	0.000	20.12
69	126	I	R	0.000	19.19
69	128	I	V	0.000	19.19
69	129	I	F	0.000	14.81
69	130	I	D	0.000	16.69
69	131	I	D	0.000	18.56
69	132	I	A	0.000	14.19
69	133	I	I	0.001	11.69
69	134	I	G	0.000	14.81
69	135	I	L	0.000	16.06
69	136	I	F	0.002	10.75
69	137	I	N	0.001	12.94
69	138	I	L	0.001	17.31
69	139	I	G	0.001	15.75
69	140	I	S	0.001	12.31
69	141	I	M	0.001	16.69
69	142	I	I	0.003	19.50
70	71	R	Y	1.000	5.12
70	72	R	I	0.988	7.31
70	73	R	P	0.088	10.44
70	74	R	D	0.016	11.06
70	75	R	I	0.007	14.50
70	76	R	D	0.001	18.25
70	77	R	E	0.000	19.50
70	78	R	P	0.000	15.12
70	79	R	R	0.000	17.31
70	81	R	D	0.000	18.25
70	82	R	L	0.001	13.87
70	83	R	K	0.000	17.94
70	84	R	R	0.000	19.50
70	85	R	N	0.000	15.12
70	86	R	L	0.000	13.87
70	87	R	N	0.000	19.19
70	88	R	N	0.000	18.56
70	89	R	L	0.000	14.19
70	90	R	Q	0.000	17.62
70	92	R	A	0.000	18.88
70	93	R	L	0.000	17.62
70	96	R	I	0.000	21.06
70	126	R	R	0.000	20.75
70	129	R	F	0.000	17.31
70	130	R	D	0.000	17.94
70	131	R	D	0.000	20.44
70	132	R	A	0.000	17.00
70	133	R	I	0.000	12.94
70	134	R	G	0.000	15.75
70	135	R	L	0.000	17.94
70	136	R	F	0.001	12.62
70	137	R	N	0.001	12.62
70	138	R	L	0.002	17.31
70	139	R	G	0.004	16.38
70	140	R	S	0.002	12.00
70	141	R	M	0.002	15.44
70	142	R	I	0.006	>21.69
70	143	R	T	0.004	>21.69
70	144	R	T	0.002	>21.69
70	145	R	S	0.003	>21.69
70	146	R	L	0.004	>21.69
70	147	R	D	0.003	>21.69
70	148	R	V	0.003	>21.69
70	149	R	A	0.002	>21.69
71	72	Y	I	1.000	5.44
71	73	Y	P	0.766	7.94
71	74	Y	D	0.053	11.06
71	75	Y	I	0.065	12.31
71	76	Y	D	0.002	17.31
71	77	Y	E	0.002	17.62
71	78	Y	P	0.007	12.62
71	79	Y	R	0.005	13.56
71	80	Y	D	0.000	17.62
71	81	Y	D	0.002	14.19
71	82	Y	L	0.033	10.44
71	83	Y	K	0.000	15.44
71	84	Y	R	0.000	16.38
71	85	Y	N	0.004	11.69
71	86	Y	L	0.002	12.00
71	87	Y	N	0.000	17.31
71	88	Y	N	0.000	16.06
71	89	Y	L	0.000	12.94
71	90	Y	Q	0.000	17.00
71	91	Y	L	0.000	20.12
71	92	Y	A	0.000	17.94
71	93	Y	L	0.000	17.62
71	129	Y	F	0.000	17.00
71	130	Y	D	0.000	16.69
71	131	Y	D	0.000	18.25
71	132	Y	A	0.000	15.44
71	133	Y	I	0.001	11.38
71	134	Y	G	0.000	12.94
71	135	Y	L	0.001	14.50
71	136	Y	F	0.061	9.81
71	137	Y	N	0.134	8.88
71	138	Y	L	0.023	13.25
71	139	Y	G	0.024	12.00
71	140	Y	S	0.542	7.31
71	141	Y	M	0.041	10.75
71	142	Y	I	0.062	14.50
71	143	Y	T	0.029	12.31
71	144	Y	T	0.039	>21.69
71	145	Y	S	0.020	>21.69
71	146	Y	L	0.016	>21.69
71	147	Y	D	0.007	>21.69
71	148	Y	V	0.007	>21.69
71	149	Y	A	0.007	>21.69
72	73	I	P	1.000	5.44
72	74	I	D	0.862	7.94
72	75	I	I	0.523	8.25
72	76	I	D	0.031	12.31
72	77	I	E	0.034	12.62
72	78	I	P	0.491	7.94
72	79	I	R	0.027	10.44
72	80	I	D	0.001	14.19
72	81	I	D	0.003	12.00
72	82	I	L	0.887	7.00
72	83	I	K	0.003	10.75
72	84	I	R	0.000	13.25
72	85	I	N	0.005	9.81
72	86	I	L	0.410	8.25
72	87	I	N	0.000	13.56
72	88	I	N	0.000	14.19
72	89	I	L	0.001	11.06
72	90	I	Q	0.000	13.56
72	91	I	L	0.000	17.31
72	92	I	A	0.000	16.69
72	93	I	L	0.000	15.75
72	94	I	D	0.000	19.50
72	96	I	I	0.000	20.44
72	129	I	F	0.000	17.62
72	130	I	D	0.000	18.56
72	131	I	D	0.000	19.19
72	132	I	A	0.000	14.81
72	133	I	I	0.000	12.94
72	134	I	G	0.000	14.50
72	135	I	L	0.000	14.81
72	136	I	F	0.015	9.81
72	137	I	N	0.007	11.69
72	138	I	L	0.007	15.12
72	139	I	G	0.007	12.31
72	140	I	S	0.201	8.56
72	141	I	M	0.018	13.56
72	142	I	I	0.035	15.75
72	143	I	T	0.014	12.31
72	144	I	T	0.016	>21.69
72	145	I	S	0.010	>21.69
72	146	I	L	0.012	>21.69
72	147	I	D	0.004	>21.69
72	148	I	V	0.003	>21.69
72	149	I	A	0.002	>21.69
73	74	P	D	1.000	5.44
73	75	P	I	0.917	4.81
73	76	P	D	0.126	10.12
73	77	P	E	0.098	10.75
73	78	P	P	0.344	8.25
73	79	P	R	0.126	8.88
73	80	P	D	0.002	13.87
73	81	P	D	0.004	12.31
73	82	P	L	0.303	8.25
73	83	P	K	0.002	12.62
73	84	P	R	0.000	15.44
73	85	P	N	0.001	12.94
73	86	P	L	0.002	12.31
73	87	P	N	0.000	17.31
73	88	P	N	0.000	18.25
73	89	P	L	0.000	16.06
73	90	P	Q	0.000	18.25
73	132	P	A	0.000	19.81
73	133	P	I	0.000	17.62
73	134	P	G	0.000	18.56
73	135	P	L	0.000	18.56
73	136	P	F	0.002	13.87
73	137	P	N	0.003	14.81
73	138	P	L	0.003	17.31
73	139	P	G	0.006	13.87
73	140	P	S	0.056	10.12
73	141	P	M	0.024	14.50
73	142	P	I	0.032	>21.69
73	143	P	T	0.050	>21.69
73	144	P	T	0.064	>21.69
73	145	P	S	0.038	>21.69
73	146	P	L	0.031	>21.69
73	147	P	D	0.032	>21.69
73	148	P	V	0.012	>21.69
73	149	P	A	0.012	>21.69
74	75	D	I	1.000	5.75
74	76	D	D	0.533	8.25
74	77	D	E	0.093	11.06
74	78	D	P	0.068	9.81
74	79	D	R	0.040	12.94
74	80	D	D	0.001	17.62
74	81	D	D	0.003	16.69
74	82	D	L	0.029	12.00
74	83	D	K	0.002	15.12
74	84	D	R	0.000	18.88
74	85	D	N	0.000	16.69
74	86	D	L	0.001	14.50
74	87	D	N	0.000	19.19
74	89	D	L	0.000	18.25
74	90	D	Q	0.000	19.50
74	133	D	I	0.000	20.75
74	136	D	F	0.001	17.31
74	137	D	N	0.001	18.88
74	139	D	G	0.002	18.88
74	140	D	S	0.017	15.12
74	141	D	M	0.005	>21.69
74	142	D	I	0.004	>21.69
74	143	D	T	0.011	>21.69
74	144	D	T	0.019	>21.69
74	145	D	S	0.011	>21.69
74	146	D	L	0.008	>21.69
74	147	D	D	0.013	>21.69
74	148	D	V	0.007	>21.69
74	149	D	A	0.006	>21.69
75	76	I	D	1.000	5.44
75	77	I	E	0.922	6.06
75	78	I	P	0.717	5.44
75	79	I	R	0.393	8.25
75	80	I	D	0.003	12.31
75	81	I	D	0.008	12.31
75	82	I	L	0.279	8.56
75	83	I	K	0.013	10.75
75	84	I	R	0.000	14.81
75	85	I	N	0.001	13.87
75	86	I	L	0.011	12.62
75	87	I	N	0.000	16.38
75	88	I	N	0.000	18.88
75	89	I	L	0.000	17.31
75	90	I	Q	0.000	18.25
75	136	I	F	0.001	16.38
75	137	I	N	0.002	18.25
75	138	I	L	0.001	>21.69
75	139	I	G	0.004	16.38
75	140	I	S	0.025	13.87
75	141	I	M	0.012	>21.69
75	142	I	I	0.022	>21.69
75	143	I	T	0.027	>21.69
75	144	I	T	0.021	>21.69
75	145	I	S	0.022	>21.69
75	146	I	L	0.019	>21.69
75	147	I	D	0.019	>21.69
75	148	I	V	0.006	>21.69
75	149	I	A	0.010	>21.69
76	77	D	E	1.000	4.81
76	78	D	P	0.531	8.25
76	79	D	R	0.110	11.38
76	80	D	D	0.005	14.19
76	81	D	D	0.002	16.06
76	82	D	L	0.042	12.31
76	83	D	K	0.006	12.94
76	84	D	R	0.000	17.62
76	85	D	N	0.001	17.94
76	86	D	L	0.001	15.12
76	87	D	N	0.000	18.25
76	89	D	L	0.000	20.44
76	136	D	F	0.000	20.44
76	139	D	G	0.002	>21.69
76	140	D	S	0.008	18.25
76	141	D	M	0.002	>21.69
76	142	D	I	0.002	>21.69
76	143	D	T	0.013	>21.69
76	144	D	T	0.008	>21.69
76	145	D	S	0.005	>21.69
76	146	D	L	0.005	>21.69
76	147	D	D	0.017	>21.69
76	148	D	V	0.005	>21.69
76	149	D	A	0.006	>21.69
77	78	E	P	1.000	5.75
77	79	E	R	0.827	7.94
77	80	E	D	0.040	9.81
77	81	E	D	0.044	12.62
77	82	E	L	0.075	9.81
77	83	E	K	0.071	9.50
77	84	E	R	0.001	13.87
77	85	E	N	0.003	15.12
77	86	E	L	0.003	13.25
77	87	E	N	0.000	15.44
77	88	E	N	0.000	18.88
77	89	E	L	0.000	18.56
77	90	E	Q	0.000	18.25
77	136	E	F	0.001	18.56
77	139	E	G	0.004	17.94
77	140	E	S	0.010	16.38
77	141	E	M	0.002	>21.69
77	142	E	I	0.006	>21.69
77	143	E	T	0.021	>21.69
77	144	E	T	0.010	>21.69
77	145	E	S	0.007	>21.69
77	146	E	L	0.009	>21.69
77	147	E	D	0.012	>21.69
77	148	E	V	0.005	>21.69
77	149	E	A	0.006	>21.69
78	79	P	R	1.000	5.44
78	80	P	D	0.761	7.94
78	81	P	D	0.102	8.88
78	82	P	L	0.899	4.19
78	83	P	K	0.883	5.12
78	84	P	R	0.006	9.81
78	85	P	N	0.006	9.50
78	86	P	L	0.507	7.62
78	87	P	N	0.002	10.75
78	88	P	N	0.000	13.87
78	89	P	L	0.000	12.94
78	90	P	Q	0.000	13.25
78	91	P	L	0.000	17.00
78	92	P	A	0.000	18.25
78	93	P	L	0.000	17.62
78	132	P	A	0.000	17.31
78	133	P	I	0.000	17.62
78	134	P	G	0.000	18.25
78	135	P	L	0.000	16.69
78	136	P	F	0.001	12.94
78	137	P	N	0.001	16.06
78	138	P	L	0.002	17.31
78	139	P	G	0.009	13.56
78	140	P	S	0.012	11.69
78	141	P	M	0.007	16.69
78	142	P	I	0.024	16.06
78	143	P	T	0.036	>21.69
78	144	P	T	0.012	>21.69
78	145	P	S	0.011	>21.69
78	146	P	L	0.011	>21.69
78	147	P	D	0.013	>21.69
78	148	P	V	0.004	>21.69
78	149	P	A	0.005	>21.69
79	80	R	D	1.000	5.12
79	81	R	D	0.988	5.12
79	82	R	L	0.982	4.50
79	83	R	K	0.975	7.00
79	84	R	R	0.008	8.88
79	85	R	N	0.006	9.50
79	86	R	L	0.001	10.44
79	87	R	N	0.001	12.62
79	88	R	N	0.000	14.19
79	89	R	L	0.000	14.81
79	90	R	Q	0.000	16.38
79	91	R	L	0.000	18.56
79	92	R	A	0.000	19.81
79	93	R	L	0.000	20.75
79	132	R	A	0.000	18.25
79	133	R	I	0.000	18.25
79	134	R	G	0.000	17.94
79	135	R	L	0.000	15.75
79	136	R	F	0.001	12.94
79	137	R	N	0.001	15.44
79	138	R	L	0.004	15.12
79	139	R	G	0.032	10.75
79	140	R	S	0.052	10.12
79	141	R	M	0.020	13.87
79	142	R	I	0.064	12.00
79	143	R	T	0.471	7.31
79	144	R	T	0.057	>21.69
79	145	R	S	0.053	>21.69
79	146	R	L	0.056	>21.69
79	147	R	D	0.069	>21.69
79	148	R	V	0.015	>21.69
79	149	R	A	0.015	>21.69
80	81	D	D	1.000	5.12
80	82	D	L	0.996	7.31
80	83	D	K	0.990	5.44
80	84	D	R	0.984	6.06
80	85	D	N	0.006	9.50
80	86	D	L	0.001	10.75
80	87	D	N	0.001	10.44
80	88	D	N	0.000	12.62
80	89	D	L	0.000	14.81
80	90	D	Q	0.000	15.44
80	91	D	L	0.000	16.38
80	92	D	A	0.000	18.88
80	93	D	L	0.000	20.12
80	94	D	D	0.000	20.75
80	132	D	A	0.000	17.62
80	133	D	I	0.000	19.50
80	134	D	G	0.000	18.56
80	135	D	L	0.000	15.12
80	136	D	F	0.001	14.19
80	137	D	N	0.001	17.31
80	138	D	L	0.001	15.75
80	139	D	G	0.017	11.69
80	140	D	S	0.014	12.94
80	141	D	M	0.009	16.38
80	142	D	I	0.009	13.25
80	143	D	T	0.060	9.50
80	144	D	T	0.020	>21.69
80	145	D	S	0.016	>21.69
80	146	D	L	0.011	>21.69
80	147	D	D	0.021	>21.69
80	148	D	V	0.009	>21.69
80	149	D	A	0.008	>21.69
81	82	D	L	1.000	5.12
81	83	D	K	0.997	7.00
81	84	D	R	0.992	5.44
81	85	D	N	0.989	6.06
81	86	D	L	0.001	9.50
81	87	D	N	0.001	10.44
81	88	D	N	0.000	10.44
81	89	D	L	0.000	12.62
81	90	D	Q	0.000	14.81
81	91	D	L	0.000	15.44
81	92	D	A	0.000	16.69
81	93	D	L	0.000	18.88
81	94	D	D	0.000	20.12
81	95	D	Q	0.000	21.37
81	129	D	F	0.000	20.12
81	130	D	D	0.000	20.12
81	131	D	D	0.000	17.62
81	132	D	A	0.000	14.81
81	133	D	I	0.000	15.44
81	134	D	G	0.000	14.19
81	135	D	L	0.016	11.06
81	136	D	F	0.010	10.12
81	137	D	N	0.012	12.31
81	138	D	L	0.045	10.75
81	139	D	G	0.809	6.69
81	140	D	S	0.419	8.25
81	141	D	M	0.086	11.06
81	142	D	I	0.318	8.25
81	143	D	T	0.620	4.81
81	144	D	T	0.107	>21.69
81	145	D	S	0.055	>21.69
81	146	D	L	0.067	>21.69
81	147	D	D	0.038	>21.69
81	148	D	V	0.015	>21.69
81	149	D	A	0.012	>21.69
82	83	L	K	1.000	5.12
82	84	L	R	0.998	7.00
82	85	L	N	0.999	5.75
82	86	L	L	0.997	6.06
82	87	L	N	0.001	9.50
82	88	L	N	0.000	10.75
82	89	L	L	0.000	10.44
82	90	L	Q	0.000	12.31
82	91	L	L	0.000	14.81
82	92	L	A	0.000	15.75
82	93	L	L	0.000	16.06
82	94	L	D	0.000	18.56
82	95	L	Q	0.000	20.44
82	96	L	I	0.000	21.06
82	128	L	V	0.000	20.44
82	129	L	F	0.000	18.56
82	130	L	D	0.000	19.19
82	131	L	D	0.000	17.94
82	132	L	A	0.000	13.87
82	133	L	I	0.000	13.87
82	134	L	G	0.000	14.19
82	135	L	L	0.011	12.31
82	136	L	F	0.081	8.88
82	137	L	N	0.013	11.69
82	138	L	L	0.024	12.62
82	139	L	G	0.256	8.56
82	140	L	S	0.596	7.31
82	141	L	M	0.048	12.00
82	142	L	I	0.095	11.69
82	143	L	T	0.380	7.62
82	144	L	T	0.043	>21.69
82	145	L	S	0.020	>21.69
82	146	L	L	0.018	>21.69
82	147	L	D	0.010	>21.69
82	148	L	V	0.005	>21.69
82	149	L	A	0.004	>21.69
83	84	K	R	1.000	5.12
83	85	K	N	0.999	7.31
83	86	K	L	0.999	5.75
83	87	K	N	0.998	6.06
83	88	K	N	0.001	9.81
83	89	K	L	0.000	10.44
83	90	K	Q	0.000	10.12
83	91	K	L	0.000	12.62
83	92	K	A	0.000	15.12
83	93	K	L	0.000	15.44
83	94	K	D	0.000	16.06
83	95	K	Q	0.000	18.56
83	96	K	I	0.000	20.44
83	97	K	L	0.000	20.44
83	128	K	V	0.000	20.12
83	129	K	F	0.000	19.19
83	130	K	D	0.000	21.06
83	131	K	D	0.000	18.88
83	132	K	A	0.000	14.19
83	133	K	I	0.000	16.38
83	134	K	G	0.000	16.69
83	135	K	L	0.000	13.56
83	136	K	F	0.002	11.38
83	137	K	N	0.000	15.75
83	138	K	L	0.002	15.44
83	139	K	G	0.005	11.69
83	140	K	S	0.004	12.00
83	141	K	M	0.002	16.69
83	142	K	I	0.004	14.81
83	143	K	T	0.004	>21.69
83	144	K	T	0.002	>21.69
83	145	K	S	0.003	>21.69
83	146	K	L	0.002	>21.69
83	147	K	D	0.002	>21.69
83	148	K	V	0.002	>21.69
83	149	K	A	0.002	>21.69
84	85	R	N	1.000	5.12
84	86	R	L	0.999	7.31
84	87	R	N	0.998	5.44
84	88	R	N	0.993	6.38
84	89	R	L	0.001	9.81
84	90	R	Q	0.000	10.44
84	91	R	L	0.000	10.44
84	92	R	A	0.000	12.94
84	93	R	L	0.000	15.12
84	94	R	D	0.000	15.44
84	95	R	Q	0.000	16.69
84	96	R	I	0.000	19.19
84	97	R	L	0.000	20.12
84	98	R	N	0.000	21.06
84	128	R	V	0.000	17.31
84	129	R	F	0.000	17.31
84	130	R	D	0.000	18.56
84	131	R	D	0.000	15.12
84	132	R	A	0.001	12.00
84	133	R	I	0.000	14.50
84	134	R	G	0.001	13.87
84	135	R	L	0.038	9.81
84	136	R	F	0.010	9.81
84	137	R	N	0.006	13.56
84	138	R	L	0.010	12.31
84	139	R	G	0.120	8.88
84	140	R	S	0.024	11.06
84	141	R	M	0.011	14.50
84	142	R	I	0.009	12.00
84	143	R	T	0.020	>21.69
84	144	R	T	0.011	>21.69
84	145	R	S	0.005	>21.69
84	146	R	L	0.003	>21.69
84	147	R	D	0.004	>21.69
84	148	R	V	0.003	>21.69
84	149	R	A	0.003	>21.69
85	86	N	L	1.000	5.12
85	87	N	N	0.999	7.00
85	88	N	N	0.999	5.44
85	89	N	L	0.996	6.38
85	90	N	Q	0.000	9.81
85	91	N	L	0.000	10.75
85	92	N	A	0.000	10.75
85	93	N	L	0.000	12.62
85	94	N	D	0.000	14.81
85	95	N	Q	0.000	15.75
85	96	N	I	0.000	16.69
85	97	N	L	0.000	18.88
85	98	N	N	0.000	20.44
85	125	N	M	0.000	19.50
85	126	N	R	0.000	18.88
85	127	N	K	0.000	17.94
85	128	N	V	0.000	15.12
85	129	N	F	0.000	13.87
85	130	N	D	0.000	14.50
85	131	N	D	0.001	12.31
85	132	N	A	0.137	8.56
85	133	N	I	0.003	9.81
85	134	N	G	0.019	9.19
85	135	N	L	0.941	6.69
85	136	N	F	0.989	4.50
85	137	N	N	0.110	8.56
85	138	N	L	0.166	8.56
85	139	N	G	0.835	5.75
85	140	N	S	0.667	6.38
85	141	N	M	0.044	10.75
85	142	N	I	0.057	10.12
85	143	N	T	0.129	8.56
85	144	N	T	0.014	>21.69
85	145	N	S	0.009	14.81
85	146	N	L	0.005	>21.69
85	147	N	D	0.003	>21.69
85	148	N	V	0.003	>21.69
85	149	N	A	0.002	>21.69
86	87	L	N	1.000	5.44
86	88	L	N	1.000	7.00
86	89	L	L	1.000	5.12
86	90	L	Q	0.999	6.06
86	91	L	L	0.001	9.81
86	92	L	A	0.000	10.44
86	93	L	L	0.000	10.12
86	94	L	D	0.000	12.31
86	95	L	Q	0.000	14.81
86	96	L	I	0.000	15.44
86	97	L	L	0.000	16.06
86	98	L	N	0.000	18.56
86	99	L	E	0.000	20.44
86	100	L	I	0.000	20.75
86	125	L	M	0.000	18.88
86	126	L	R	0.000	19.50
86	127	L	K	0.000	19.50
86	128	L	V	0.000	15.75
86	129	L	F	0.000	13.87
86	130	L	D	0.000	16.06
86	131	L	D	0.000	14.81
86	132	L	A	0.002	9.81
86	133	L	I	0.001	11.06
86	134	L	G	0.000	12.62
86	135	L	L	0.006	10.75
86	136	L	F	0.918	7.31
86	137	L	N	0.002	12.00
86	138	L	L	0.004	13.56
86	139	L	G	0.007	10.75
86	140	L	S	0.008	10.12
86	141	L	M	0.004	15.12
86	142	L	I	0.013	15.12
86	143	L	T	0.001	12.62
86	144	L	T	0.002	>21.69
86	145	L	S	0.001	>21.69
86	146	L	L	0.002	>21.69
86	148	L	V	0.001	>21.69
87	88	N	N	1.000	5.12
87	89	N	L	0.999	7.00
87	90	N	Q	0.999	5.44
87	91	N	L	0.998	6.38
87	92	N	A	0.000	9.81
87	93	N	L	0.000	10.44
87	94	N	D	0.000	10.12
87	95	N	Q	0.000	12.62
87	96	N	I	0.000	14.81
87	97	N	L	0.000	15.12
87	98	N	N	0.000	16.38
87	99	N	E	0.000	18.88
87	100	N	I	0.000	20.12
87	101	N	K	0.000	20.75
87	125	N	M	0.000	18.56
87	126	N	R	0.000	20.44
87	127	N	K	0.000	19.19
87	128	N	V	0.000	14.81
87	129	N	F	0.000	14.81
87	130	N	D	0.000	17.31
87	131	N	D	0.000	14.50
87	132	N	A	0.001	10.12
87	133	N	I	0.000	13.56
87	134	N	G	0.000	14.50
87	135	N	L	0.005	11.06
87	136	N	F	0.002	10.12
87	137	N	N	0.001	15.12
87	138	N	L	0.001	15.12
87	139	N	G	0.001	12.62
87	140	N	S	0.001	13.87
87	141	N	M	0.001	17.94
87	142	N	I	0.000	16.69
87	144	N	T	0.001	>21.69
87	147	N	D	0.001	>21.69
88	89	N	L	1.000	5.12
88	90	N	Q	1.000	7.00
88	91	N	L	0.999	5.44
88	92	N	A	0.997	6.38
88	93	N	L	0.000	9.81
88	94	N	D	0.000	10.44
88	95	N	Q	0.000	10.75
88	96	N	I	0.000	12.94
88	97	N	L	0.000	14.81
88	98	N	N	0.000	15.75
88	99	N	E	0.000	16.69
88	100	N	I	0.000	18.88
88	101	N	K	0.000	20.44
88	102	N	V	0.000	21.37
88	122	N	I	0.000	20.75
88	123	N	V	0.000	20.44
88	124	N	D	0.000	17.31
88	125	N	M	0.000	15.44
88	126	N	R	0.000	16.38
88	127	N	K	0.000	14.50
88	128	N	V	0.001	10.75
88	129	N	F	0.000	11.06
88	130	N	D	0.000	12.62
88	131	N	D	0.023	9.19
88	132	N	A	0.984	5.75
88	133	N	I	0.006	9.81
88	134	N	G	0.009	9.81
88	135	N	L	0.963	6.06
88	136	N	F	0.933	7.00
88	137	N	N	0.014	11.69
88	138	N	L	0.011	11.06
88	139	N	G	0.021	9.81
88	140	N	S	0.008	12.00
88	141	N	M	0.004	15.12
88	142	N	I	0.003	14.19
88	143	N	T	0.002	13.87
88	144	N	T	0.003	>21.69
88	145	N	S	0.002	>21.69
88	146	N	L	0.002	>21.69
88	147	N	D	0.002	>21.69
88	148	N	V	0.001	>21.69
89	90	L	Q	1.000	5.12
89	91	L	L	1.000	7.00
89	92	L	A	1.000	5.44
89	93	L	L	0.999	6.38
89	94	L	D	0.000	9.50
89	95	L	Q	0.000	10.75
89	96	L	I	0.000	10.44
89	97	L	L	0.000	12.31
89	98	L	N	0.000	14.81
89	99	L	E	0.000	15.75
89	100	L	I	0.000	16.38
89	101	L	K	0.000	18.56
89	102	L	V	0.000	20.44
89	103	L	L	0.000	21.37
89	121	L	R	0.000	19.81
89	122	L	I	0.000	18.56
89	123	L	V	0.000	19.19
89	124	L	D	0.000	17.00
89	125	L	M	0.000	13.87
89	126	L	R	0.000	14.19
89	127	L	K	0.000	14.19
89	128	L	V	0.001	10.44
89	129	L	F	0.133	8.56
89	130	L	D	0.000	11.06
89	131	L	D	0.002	10.12
89	132	L	A	0.979	4.81
89	133	L	I	0.975	7.00
89	134	L	G	0.006	9.50
89	135	L	L	0.577	7.94
89	136	L	F	0.972	5.44
89	137	L	N	0.006	10.44
89	138	L	L	0.005	12.31
89	139	L	G	0.003	11.06
89	140	L	S	0.003	11.06
89	141	L	M	0.001	15.12
89	142	L	I	0.003	16.06
89	143	L	T	0.001	15.12
90	91	Q	L	1.000	5.12
90	92	Q	A	1.000	7.00
90	93	Q	L	1.000	5.44
90	94	Q	D	0.998	6.06
90	95	Q	Q	0.000	9.50
90	96	Q	I	0.000	10.44
90	97	Q	L	0.000	10.12
90	98	Q	N	0.000	12.31
90	99	Q	E	0.000	14.81
90	100	Q	I	0.000	15.12
90	101	Q	K	0.000	16.06
90	102	Q	V	0.000	18.56
90	103	Q	L	0.000	20.12
90	104	Q	Q	0.000	20.75
90	121	Q	R	0.000	20.44
90	122	Q	I	0.000	20.12
90	123	Q	V	0.000	21.37
90	124	Q	D	0.000	18.56
90	125	Q	M	0.000	14.81
90	126	Q	R	0.000	17.00
90	127	Q	K	0.000	17.00
90	128	Q	V	0.000	12.31
90	129	Q	F	0.000	11.38
90	130	Q	D	0.000	15.44
90	131	Q	D	0.000	13.87
90	132	Q	A	0.006	8.56
90	133	Q	I	0.000	12.00
90	134	Q	G	0.000	14.50
90	135	Q	L	0.001	12.31
90	136	Q	F	0.001	10.44
90	137	Q	N	0.000	15.44
90	138	Q	L	0.000	17.00
90	139	Q	G	0.000	15.12
90	140	Q	S	0.000	15.44
90	141	Q	M	0.000	20.12
91	92	L	A	1.000	5.12
91	93	L	L	1.000	7.31
91	94	L	D	1.000	5.44
91	95	L	Q	0.999	6.38
91	96	L	I	0.000	9.81
91	97	L	L	0.000	10.44
91	98	L	N	0.000	10.44
91	99	L	E	0.000	12.62
91	100	L	I	0.000	15.12
91	101	L	K	0.000	15.44
91	102	L	V	0.000	16.69
91	103	L	L	0.000	18.88
91	104	L	Q	0.000	20.44
91	121	L	R	0.000	18.25
91	122	L	I	0.000	18.88
91	123	L	V	0.000	19.19
91	124	L	D	0.000	15.44
91	125	L	M	0.000	13.25
91	126	L	R	0.000	15.75
91	127	L	K	0.000	14.50
91	128	L	V	0.003	9.50
91	129	L	F	0.001	10.75
91	130	L	D	0.000	14.19
91	131	L	D	0.002	11.06
91	132	L	A	0.926	7.31
91	133	L	I	0.001	12.62
91	134	L	G	0.000	13.56
91	135	L	L	0.002	10.44
91	136	L	F	0.001	11.38
91	137	L	N	0.000	16.06
91	138	L	L	0.000	16.06
91	139	L	G	0.000	15.44
91	140	L	S	0.000	17.00
91	141	L	M	0.000	20.44
92	93	A	L	1.000	5.12
92	94	A	D	1.000	7.00
92	95	A	Q	1.000	5.44
92	96	A	I	1.000	6.38
92	97	A	L	0.000	9.50
92	98	A	N	0.000	10.75
92	99	A	E	0.000	10.44
92	100	A	I	0.000	12.62
92	101	A	K	0.000	14.81
92	102	A	V	0.000	15.75
92	103	A	L	0.000	16.69
92	104	A	Q	0.000	18.56
92	105	A	G	0.000	21.06
92	118	A	D	0.000	19.19
92	119	A	P	0.000	19.81
92	120	A	E	0.000	17.94
92	121	A	R	0.000	14.81
92	122	A	I	0.000	14.50
92	123	A	V	0.000	14.81
92	124	A	D	0.000	11.69
92	125	A	M	0.005	8.88
92	126	A	R	0.000	10.75
92	127	A	K	0.001	9.81
92	128	A	V	0.982	5.12
92	129	A	F	0.983	5.44
92	130	A	D	0.001	9.19
92	131	A	D	0.960	7.31
92	132	A	A	0.975	3.56
92	133	A	I	0.289	8.25
92	134	A	G	0.002	10.12
92	135	A	L	0.032	8.88
92	136	A	F	0.005	9.19
92	137	A	N	0.001	13.25
92	138	A	L	0.000	14.19
92	139	A	G	0.000	14.50
92	140	A	S	0.000	15.75
92	141	A	M	0.000	18.56
92	142	A	I	0.000	19.19
93	94	L	D	1.000	5.12
93	95	L	Q	1.000	7.00
93	96	L	I	1.000	5.44
93	97	L	L	1.000	6.06
93	98	L	N	0.000	9.50
93	99	L	E	0.000	10.44
93	100	L	I	0.000	10.44
93	101	L	K	0.000	12.31
93	102	L	V	0.000	14.81
93	103	L	L	0.000	15.44
93	104	L	Q	0.000	16.06
93	105	L	G	0.000	18.88
93	119	L	P	0.000	20.44
93	120	L	E	0.000	19.81
93	121	L	R	0.000	15.44
93	122	L	I	0.000	14.81
93	123	L	V	0.000	16.69
93	124	L	D	0.000	14.19
93	125	L	M	0.000	9.81
93	126	L	R	0.000	12.31
93	127	L	K	0.000	13.56
93	128	L	V	0.002	8.88
93	129	L	F	0.973	7.31
93	130	L	D	0.000	12.31
93	131	L	D	0.001	12.00
93	132	L	A	0.899	7.62
93	133	L	I	0.003	10.44
93	134	L	G	0.000	13.87
93	135	L	L	0.000	12.94
93	136	L	F	0.000	11.38
93	137	L	N	0.000	15.75
93	138	L	L	0.000	17.94
93	139	L	G	0.000	17.62
93	140	L	S	0.000	17.31
94	95	D	Q	1.000	5.12
94	96	D	I	1.000	7.31
94	97	D	L	1.000	5.44
94	98	D	N	0.999	6.06
94	99	D	E	0.000	9.50
94	100	D	I	0.000	10.75
94	101	D	K	0.000	10.44
94	102	D	V	0.000	12.62
94	103	D	L	0.000	14.81
94	104	D	Q	0.000	15.44
94	105	D	G	0.000	17.00
94	106	D	R	0.000	19.50
94	120	D	E	0.000	20.44
94	121	D	R	0.000	16.06
94	122	D	I	0.000	17.00
94	123	D	V	0.000	18.88
94	124	D	D	0.000	15.12
94	125	D	M	0.000	11.69
94	126	D	R	0.000	15.44
94	127	D	K	0.000	15.75
94	128	D	V	0.000	10.12
94	129	D	F	0.000	11.06
94	130	D	D	0.000	15.75
94	131	D	D	0.000	14.19
94	132	D	A	0.000	10.44
94	133	D	I	0.000	14.81
94	134	D	G	0.000	17.31
94	135	D	L	0.000	15.12
94	136	D	F	0.000	14.81
94	137	D	N	0.000	19.50
94	138	D	L	0.000	20.75
94	139	D	G	0.000	20.12
95	96	Q	I	1.000	5.12
95	97	Q	L	1.000	7.31
95	98	Q	N	0.999	5.75
95	99	Q	E	0.999	6.38
95	100	Q	I	0.000	9.81
95	101	Q	K	0.000	10.75
95	102	Q	V	0.000	10.75
95	103	Q	L	0.000	12.62
95	104	Q	Q	0.000	15.12
95	105	Q	G	0.000	16.38
95	106	Q	R	0.000	17.62
95	118	Q	D	0.000	16.69
95	119	Q	P	0.001	18.25
95	120	Q	E	0.001	15.75
95	121	Q	R	0.001	12.00
95	122	Q	I	0.000	13.56
95	123	Q	V	0.000	14.50
95	124	Q	D	0.001	10.12
95	125	Q	M	0.618	7.94
95	126	Q	R	0.000	12.00
95	127	Q	K	0.000	11.06
95	128	Q	V	0.979	5.75
95	129	Q	F	0.008	8.88
95	130	Q	D	0.000	12.62
95	131	Q	D	0.001	10.75
95	132	Q	A	0.005	8.88
95	133	Q	I	0.000	13.56
95	134	Q	G	0.000	15.12
95	135	Q	L	0.000	13.56
95	136	Q	F	0.000	14.81
95	137	Q	N	0.000	18.88
95	138	Q	L	0.000	19.19
95	139	Q	G	0.000	19.81
96	97	I	L	1.000	5.12
96	98	I	N	1.000	7.00
96	99	I	E	1.000	5.44
96	100	I	I	1.000	6.38
96	101	I	K	0.000	9.50
96	102	I	V	0.000	10.75
96	103	I	L	0.000	10.44
96	104	I	Q	0.000	12.31
96	105	I	G	0.000	15.12
96	106	I	R	0.000	16.38
96	116	I	A	0.000	20.12
96	117	I	K	0.000	15.75
96	118	I	D	0.000	13.56
96	119	I	P	0.001	15.12
96	120	I	E	0.001	14.19
96	121	I	R	0.002	10.12
96	122	I	I	0.002	9.81
96	123	I	V	0.000	12.00
96	124	I	D	0.002	9.19
96	125	I	M	0.989	4.81
96	126	I	R	0.004	8.88
96	127	I	K	0.001	10.12
96	128	I	V	0.981	6.06
96	129	I	F	0.988	6.06
96	130	I	D	0.000	11.06
96	131	I	D	0.000	11.38
96	132	I	A	0.006	9.19
96	133	I	I	0.000	11.69
96	134	I	G	0.000	14.81
96	135	I	L	0.000	14.81
96	136	I	F	0.000	14.50
96	137	I	N	0.000	17.94
96	138	I	L	0.000	19.81
96	139	I	G	0.000	20.75
97	98	L	N	1.000	5.12
97	99	L	E	1.000	7.00
97	100	L	I	1.000	5.75
97	101	L	K	0.999	6.06
97	102	L	V	0.001	9.81
97	103	L	L	0.000	10.75
97	104	L	Q	0.000	10.44
97	105	L	G	0.000	12.94
97	106	L	R	0.002	15.44
97	107	L	S	0.000	20.12
97	118	L	D	0.000	15.75
97	119	L	P	0.000	18.88
97	120	L	E	0.000	18.25
97	121	L	R	0.000	12.94
97	122	L	I	0.000	13.56
97	123	L	V	0.000	16.69
97	124	L	D	0.000	13.87
97	125	L	M	0.001	9.50
97	126	L	R	0.000	13.87
97	127	L	K	0.000	15.44
97	128	L	V	0.000	11.06
97	129	L	F	0.000	10.75
97	130	L	D	0.000	16.06
97	131	L	D	0.000	16.06
97	132	L	A	0.000	12.94
97	133	L	I	0.000	15.75
97	134	L	G	0.000	19.19
97	135	L	L	0.000	18.25
97	136	L	F	0.000	17.62
98	99	N	E	1.000	5.12
98	100	N	I	1.000	7.31
98	101	N	K	0.999	5.44
98	102	N	V	0.998	6.38
98	103	N	L	0.000	9.81
98	104	N	Q	0.000	10.75
98	105	N	G	0.000	11.38
98	106	N	R	0.008	13.56
98	107	N	S	0.001	17.94
98	108	N	L	0.002	>21.69
98	111	N	R	0.001	>21.69
98	112	N	V	0.002	>21.69
98	118	N	D	0.000	15.75
98	119	N	P	0.000	18.88
98	120	N	E	0.000	16.69
98	121	N	R	0.000	11.69
98	122	N	I	0.000	14.50
98	123	N	V	0.000	16.69
98	124	N	D	0.000	12.62
98	125	N	M	0.001	10.12
98	126	N	R	0.000	15.12
98	127	N	K	0.000	15.44
98	128	N	V	0.000	10.75
98	129	N	F	0.000	12.94
98	130	N	D	0.000	17.62
98	131	N	D	0.000	16.38
98	132	N	A	0.000	14.19
98	133	N	I	0.000	18.25
98	134	N	G	0.000	20.75
98	135	N	L	0.000	19.19
98	136	N	F	0.000	19.81
99	100	E	I	1.000	5.12
99	101	E	K	1.000	7.00
99	102	E	V	0.998	5.44
99	103	E	L	0.997	6.38
99	104	E	Q	0.001	9.50
99	105	E	G	0.000	11.06
99	106	E	R	0.003	11.38
99	107	E	S	0.000	16.69
99	108	E	L	0.001	19.19
99	109	E	A	0.001	19.50
99	110	E	K	0.001	14.81
99	111	E	R	0.002	14.81
99	112	E	V	0.004	18.56
99	113	E	L	0.004	>21.69
99	114	E	F	0.004	11.69
99	115	E	F	0.007	15.44
99	116	E	A	0.010	16.38
99	117	E	K	0.011	11.69
99	118	E	D	0.008	10.75
99	119	E	P	0.007	13.56
99	120	E	E	0.008	11.69
99	121	E	R	0.938	6.69
99	122	E	I	0.007	9.50
99	123	E	V	0.001	11.69
99	124	E	D	0.746	7.62
99	125	E	M	0.985	5.75
99	126	E	R	0.000	11.06
99	127	E	K	0.000	11.69
99	128	E	V	0.259	8.25
99	129	E	F	0.001	10.75
99	130	E	D	0.000	14.50
99	131	E	D	0.000	14.19
99	132	E	A	0.000	13.56
99	133	E	I	0.000	16.69
99	134	E	G	0.000	19.19
99	135	E	L	0.000	18.88
99	136	E	F	0.000	19.81
100	101	I	K	1.000	5.12
100	102	I	V	0.999	7.31
100	103	I	L	0.999	5.44
100	104	I	Q	0.990	6.06
100	105	I	G	0.005	9.50
100	106	I	R	0.006	11.06
100	107	I	S	0.001	16.06
100	108	I	L	0.001	17.62
100	109	I	A	0.000	19.19
100	110	I	K	0.001	15.12
100	111	I	R	0.002	13.56
100	112	I	V	0.003	17.94
100	113	I	L	0.003	17.31
100	114	I	F	0.002	12.31
100	115	I	F	0.004	14.81
100	116	I	A	0.010	17.00
100	117	I	K	0.004	13.56
100	118	I	D	0.002	10.44
100	119	I	P	0.003	13.87
100	120	I	E	0.001	14.19
100	121	I	R	0.027	8.88
100	122	I	I	0.008	9.50
100	123	I	V	0.000	13.56
100	124	I	D	0.000	11.69
100	125	I	M	0.968	7.62
100	126	I	R	0.000	12.00
100	127	I	K	0.000	14.50
100	128	I	V	0.000	11.69
100	129	I	F	0.001	11.38
100	130	I	D	0.000	16.06
100	131	I	D	0.000	17.31
100	132	I	A	0.000	15.44
100	133	I	I	0.000	17.62
100	134	I	G	0.000	21.06
100	135	I	L	0.000	21.06
100	136	I	F	0.000	20.75
101	102	K	V	1.000	5.12
101	103	K	L	0.999	7.31
101	104	K	Q	0.991	5.75
101	105	K	G	0.858	6.69
101	106	K	R	0.088	9.81
101	107	K	S	0.021	13.87
101	108	K	L	0.009	16.69
101	109	K	A	0.008	18.25
101	110	K	K	0.005	13.87
101	111	K	R	0.006	13.87
101	112	K	V	0.008	18.56
101	113	K	L	0.004	17.94
101	114	K	F	0.001	>21.69
101	115	K	F	0.001	>21.69
101	116	K	A	0.001	>21.69
101	117	K	K	0.000	15.75
101	118	K	D	0.000	13.87
101	119	K	P	0.000	18.25
101	120	K	E	0.000	17.31
101	121	K	R	0.000	12.00
101	122	K	I	0.000	14.19
101	123	K	V	0.000	17.94
101	124	K	D	0.000	14.81
101	125	K	M	0.000	12.00
101	126	K	R	0.000	17.00
101	127	K	K	0.000	18.56
101	128	K	V	0.000	14.50
101	129	K	F	0.000	15.75
101	130	K	D	0.000	20.44
101	131	K	D	0.000	20.44
101	132	K	A	0.000	18.25
101	133	K	I	0.000	21.37
102	103	V	L	1.000	5.12
102	104	V	Q	0.994	7.31
102	105	V	G	0.925	6.38
102	106	V	R	0.774	7.00
102	107	V	S	0.079	11.69
102	108	V	L	0.029	15.12
102	109	V	A	0.034	15.44
102	110	V	K	0.042	10.44
102	111	V	R	0.040	11.38
102	112	V	V	0.030	15.75
102	113	V	L	0.036	13.87
102	114	V	F	0.068	9.50
102	115	V	F	0.023	14.50
102	116	V	A	0.020	15.75
102	117	V	K	0.013	11.38
102	118	V	D	0.007	11.69
102	119	V	P	0.002	15.75
102	120	V	E	0.002	13.87
102	121	V	R	0.062	8.88
102	122	V	I	0.000	12.94
102	123	V	V	0.000	15.75
102	124	V	D	0.000	12.00
102	125	V	M	0.001	11.06
102	126	V	R	0.000	16.38
102	127	V	K	0.000	17.00
102	128	V	V	0.000	13.87
102	129	V	F	0.000	16.06
102	130	V	D	0.000	20.12
102	131	V	D	0.000	19.81
102	132	V	A	0.000	19.19
103	104	L	Q	1.000	5.12
103	105	L	G	0.994	6.69
103	106	L	R	0.733	6.06
103	107	L	S	0.172	11.38
103	108	L	L	0.040	12.94
103	109	L	A	0.038	14.50
103	110	L	K	0.058	9.50
103	111	L	R	0.212	8.56
103	112	L	V	0.057	12.62
103	113	L	L	0.085	11.69
103	114	L	F	0.389	7.31
103	115	L	F	0.147	10.44
103	116	L	A	0.165	12.31
103	117	L	K	0.147	9.19
103	118	L	D	0.552	7.00
103	119	L	P	0.056	11.69
103	120	L	E	0.014	11.38
103	121	L	R	0.932	6.38
103	122	L	I	0.023	9.19
103	123	L	V	0.000	13.25
103	124	L	D	0.000	11.06
103	125	L	M	0.006	9.50
103	126	L	R	0.000	13.87
103	127	L	K	0.000	15.75
103	128	L	V	0.000	13.87
103	129	L	F	0.000	15.12
103	130	L	D	0.000	18.88
103	131	L	D	0.000	19.81
103	132	L	A	0.000	19.50
104	105	Q	G	1.000	4.50
104	106	Q	R	0.896	7.00
104	107	Q	S	0.233	10.75
104	108	Q	L	0.111	12.31
104	109	Q	A	0.078	14.81
104	110	Q	K	0.069	11.38
104	111	Q	R	0.127	9.81
104	112	Q	V	0.048	14.50
104	113	Q	L	0.051	15.12
104	114	Q	F	0.038	10.75
104	115	Q	F	0.021	12.94
104	116	Q	A	0.026	16.38
104	117	Q	K	0.007	13.87
104	118	Q	D	0.006	10.75
104	119	Q	P	0.001	15.75
104	120	Q	E	0.001	16.38
104	121	Q	R	0.002	11.38
104	122	Q	I	0.001	12.94
104	123	Q	V	0.000	17.62
104	124	Q	D	0.000	16.06
104	125	Q	M	0.000	12.94
104	126	Q	R	0.000	17.31
104	127	Q	K	0.000	20.12
104	128	Q	V	0.000	17.31
104	129	Q	F	0.000	17.62
105	106	G	R	1.000	4.81
105	107	G	S	0.977	7.31
105	108	G	L	0.237	10.12
105	109	G	A	0.323	12.00
105	110	G	K	0.310	8.56
105	111	G	R	0.305	8.56
105	112	G	V	0.070	13.56
105	113	G	L	0.057	13.56
105	114	G	F	0.064	10.12
105	115	G	F	0.025	13.25
105	116	G	A	0.020	16.69
105	117	G	K	0.007	14.19
105	118	G	D	0.004	12.62
105	119	G	P	0.001	17.62
105	120	G	E	0.000	17.62
105	121	G	R	0.002	12.94
105	122	G	I	0.000	15.75
105	123	G	V	0.000	19.81
105	124	G	D	0.000	17.31
105	125	G	M	0.000	15.44
105	126	G	R	0.000	20.44
105	128	G	V	0.000	19.50
105	129	G	F	0.000	20.75
106	107	R	S	1.000	5.44
106	108	R	L	0.659	7.94
106	109	R	A	0.426	8.56
106	110	R	K	0.712	3.88
106	111	R	R	0.575	5.12
106	112	R	V	0.113	9.50
106	113	R	L	0.191	8.56
106	114	R	F	0.482	5.75
106	115	R	F	0.105	9.81
106	116	R	A	0.056	12.31
106	117	R	K	0.037	10.75
106	118	R	D	0.017	10.44
106	119	R	P	0.004	15.44
106	120	R	E	0.001	14.81
106	121	R	R	0.007	11.06
106	122	R	I	0.001	14.81
106	124	R	D	0.000	16.06
106	125	R	M	0.000	15.44
107	108	S	L	1.000	5.12
107	109	S	A	0.938	4.81
107	110	S	K	0.786	4.50
107	111	S	R	0.753	6.69
107	112	S	V	0.083	9.19
107	113	S	L	0.066	9.50
107	114	S	F	0.064	9.81
107	115	S	F	0.036	12.31
107	116	S	A	0.033	14.81
107	117	S	K	0.025	14.81
107	118	S	D	0.025	14.81
107	119	S	P	0.003	>21.69
107	120	S	E	0.002	19.50
107	121	S	R	0.006	16.38
107	122	S	I	0.000	19.81
107	125	S	M	0.000	20.75
108	109	L	A	1.000	5.12
108	110	L	K	0.946	7.31
108	111	L	R	0.827	5.44
108	112	L	V	0.639	6.38
108	113	L	L	0.076	9.50
108	114	L	F	0.058	10.75
108	115	L	F	0.026	10.44
108	116	L	A	0.024	14.50
108	117	L	K	0.021	15.44
108	118	L	D	0.021	14.50
108	119	L	P	0.003	>21.69
108	120	L	E	0.002	>21.69
108	121	L	R	0.006	17.62
109	110	A	K	1.000	5.12
109	111	A	R	0.940	7.00
109	112	A	V	0.737	5.75
109	113	A	L	0.702	6.38
109	114	A	F	0.078	9.50
109	115	A	F	0.027	10.75
109	116	A	A	0.017	10.75
109	117	A	K	0.016	13.87
109	118	A	D	0.012	15.12
109	119	A	P	0.003	>21.69
109	120	A	E	0.002	>21.69
109	121	A	R	0.006	17.62
110	111	K	R	1.000	5.44
110	112	K	V	0.943	7.31
110	113	K	L	0.805	5.44
110	114	K	F	0.738	6.06
110	115	K	F	0.106	9.50
110	116	K	A	0.047	10.75
110	117	K	K	0.031	10.75
110	118	K	D	0.026	12.00
110	119	K	P	0.003	16.38
110	120	K	E	0.003	15.44
110	121	K	R	0.006	13.25
111	112	R	V	0.999	5.12
111	113	R	L	0.933	7.31
111	114	R	F	0.830	5.75
111	115	R	F	0.740	6.06
111	116	R	A	0.137	9.81
111	117	R	K	0.069	10.75
111	118	R	D	0.061	9.50
111	119	R	P	0.007	13.87
111	120	R	E	0.007	15.12
111	121	R	R	0.015	12.62
111	122	R	I	0.001	14.81
111	124	R	D	0.001	>21.69
112	113	V	L	0.999	5.12
112	114	V	F	0.910	7.31
112	115	V	F	0.729	5.44
112	116	V	A	0.435	6.38
112	117	V	K	0.070	10.44
112	118	V	D	0.046	10.75
112	119	V	P	0.008	14.50
112	120	V	E	0.008	15.12
112	121	V	R	0.016	14.81
112	122	V	I	0.002	16.69
112	124	V	D	0.002	>21.69
113	114	L	F	0.999	5.12
113	115	L	F	0.865	7.00
113	116	L	A	0.566	5.75
113	117	L	K	0.457	6.38
113	118	L	D	0.071	10.44
113	119	L	P	0.015	13.56
113	120	L	E	0.010	12.94
113	121	L	R	0.031	12.62
113	122	L	I	0.002	15.75
113	124	L	D	0.001	>21.69
114	115	F	F	1.000	5.44
114	116	F	A	0.919	7.00
114	117	F	K	0.707	5.44
114	118	F	D	0.544	6.06
114	119	F	P	0.058	10.75
114	120	F	E	0.022	9.81
114	121	F	R	0.223	8.25
114	122	F	I	0.008	12.00
114	123	F	V	0.001	14.50
114	124	F	D	0.003	13.56
114	125	F	M	0.001	14.19
115	116	F	A	0.999	5.12
115	117	F	K	0.895	7.31
115	118	F	D	0.694	5.75
115	119	F	P	0.148	8.88
115	120	F	E	0.086	11.06
115	121	F	R	0.134	10.44
115	122	F	I	0.022	11.69
115	123	F	V	0.006	14.81
115	124	F	D	0.010	15.44
115	125	F	M	0.002	15.75
115	126	F	R	0.001	17.94
115	127	F	K	0.000	20.12
116	117	A	K	1.000	5.12
116	118	A	D	0.892	7.31
116	119	A	P	0.487	7.62
116	120	A	E	0.265	8.56
116	121	A	R	0.163	10.12
116	122	A	I	0.040	12.31
116	123	A	V	0.007	13.56
116	124	A	D	0.012	14.19
116	125	A	M	0.004	16.06
116	126	A	R	0.001	17.62
116	127	A	K	0.000	18.88
116	128	A	V	0.000	20.44
117	118	K	D	1.000	5.75
117	119	K	P	0.881	7.31
117	120	K	E	0.666	5.12
117	121	K	R	0.665	5.75
117	122	K	I	0.045	9.50
117	123	K	V	0.010	10.44
117	124	K	D	0.009	9.81
117	125	K	M	0.005	12.00
117	126	K	R	0.001	14.50
117	127	K	K	0.001	15.12
117	128	K	V	0.000	15.75
117	129	K	F	0.000	18.25
118	119	D	P	0.999	5.12
118	120	D	E	0.986	7.31
118	121	D	R	0.890	5.44
118	122	D	I	0.685	6.06
118	123	D	V	0.059	9.50
118	124	D	D	0.044	10.44
118	125	D	M	0.003	10.44
118	126	D	R	0.001	12.31
118	127	D	K	0.001	14.81
118	128	D	V	0.000	15.44
118	129	D	F	0.000	16.06
118	130	D	D	0.000	18.25
118	131	D	D	0.000	20.12
119	120	P	E	0.999	5.12
119	121	P	R	0.985	7.00
119	122	P	I	0.939	5.44
119	123	P	V	0.920	6.38
119	124	P	D	0.055	9.81
119	125	P	M	0.013	10.75
119	126	P	R	0.004	10.44
119	127	P	K	0.005	12.94
119	128	P	V	0.001	15.12
119	129	P	F	0.000	15.75
119	130	P	D	0.000	16.06
119	131	P	D	0.000	18.88
119	132	P	A	0.000	20.75
119	133	P	I	0.000	20.75
120	121	E	R	1.000	5.12
120	122	E	I	0.992	7.31
120	123	E	V	0.975	5.44
120	124	E	D	0.965	6.38
120	125	E	M	0.011	9.81
120	126	E	R	0.003	10.44
120	127	E	K	0.001	10.44
120	128	E	V	0.001	12.94
120	129	E	F	0.000	14.81
120	130	E	D	0.000	15.44
120	131	E	D	0.000	16.38
120	132	E	A	0.000	19.19
120	133	E	I	0.000	20.44
121	122	R	I	1.000	5.44
121	123	R	V	0.997	7.00
121	124	R	D	0.993	5.44
121	125	R	M	0.995	6.38
121	126	R	R	0.001	9.50
121	127	R	K	0.001	10.44
121	128	R	V	0.001	10.44
121	129	R	F	0.000	12.31
121	130	R	D	0.000	14.50
121	131	R	D	0.000	15.44
121	132	R	A	0.000	16.69
121	133	R	I	0.000	18.56
121	134	R	G	0.000	20.44
122	123	I	V	1.000	5.12
122	124	I	D	0.999	7.00
122	125	I	M	0.999	5.44
122	126	I	R	0.998	6.06
122	127	I	K	0.001	9.50
122	128	I	V	0.000	10.75
122	129	I	F	0.000	10.44
122	130	I	D	0.000	12.00
122	131	I	D	0.000	14.81
122	132	I	A	0.000	15.75
122	133	I	I	0.000	16.06
122	134	I	G	0.000	18.56
122	135	I	L	0.000	20.44
122	136	I	F	0.000	20.75
123	124	V	D	1.000	5.12
123	125	V	M	1.000	7.31
123	126	V	R	0.999	5.44
123	127	V	K	0.997	6.38
123	128	V	V	0.003	9.81
123	129	V	F	0.000	10.75
123	130	V	D	0.001	10.12
123	131	V	D	0.000	12.31
123	132	V	A	0.000	15.12
123	133	V	I	0.000	15.44
123	134	V	G	0.000	16.69
123	135	V	L	0.000	18.56
123	136	V	F	0.000	20.12
123	137	V	N	0.000	20.44
123	143	V	T	0.001	>21.69
123	145	V	S	0.001	>21.69
123	146	V	L	0.001	>21.69
123	148	V	V	0.001	>21.69
123	149	V	A	0.001	>21.69
124	125	D	M	1.000	5.12
124	126	D	R	1.000	7.00
124	127	D	K	0.999	5.44
124	128	D	V	0.997	6.38
124	129	D	F	0.000	9.81
124	130	D	D	0.000	10.75
124	131	D	D	0.000	10.75
124	132	D	A	0.000	12.94
124	133	D	I	0.000	15.12
124	134	D	G	0.000	16.06
124	135	D	L	0.000	16.69
124	136	D	F	0.000	18.88
124	137	D	N	0.000	20.44
124	138	D	L	0.000	21.06
124	145	D	S	0.001	>21.69
125	126	M	R	1.000	5.12
125	127	M	K	0.999	7.00
125	128	M	V	0.998	5.44
125	129	M	F	0.998	6.06
125	130	M	D	0.000	9.50
125	131	M	D	0.000	10.75
125	132	M	A	0.000	10.75
125	133	M	I	0.000	12.62
125	134	M	G	0.000	15.12
125	135	M	L	0.000	15.75
125	136	M	F	0.000	16.69
125	137	M	N	0.000	18.56
125	138	M	L	0.000	20.44
126	127	R	K	1.000	5.12
126	128	R	V	1.000	7.31
126	129	R	F	0.999	5.75
126	130	R	D	0.998	5.75
126	131	R	D	0.003	9.50
126	132	R	A	0.000	10.75
126	133	R	I	0.000	10.12
126	134	R	G	0.000	12.31
126	135	R	L	0.000	14.81
126	136	R	F	0.000	15.44
126	137	R	N	0.000	15.75
126	138	R	L	0.000	17.94
126	139	R	G	0.000	20.44
126	140	R	S	0.000	20.75
127	128	K	V	1.000	5.12
127	129	K	F	1.000	7.31
127	130	K	D	1.000	5.75
127	131	K	D	0.997	6.06
127	132	K	A	0.001	9.50
127	133	K	I	0.000	10.75
127	134	K	G	0.000	11.06
127	135	K	L	0.000	12.31
127	136	K	F	0.000	14.81
127	137	K	N	0.000	15.44
127	138	K	L	0.000	16.06
127	139	K	G	0.000	18.88
127	140	K	S	0.001	20.12
127	143	K	T	0.002	>21.69
127	144	K	T	0.002	>21.69
127	145	K	S	0.002	>21.69
127	146	K	L	0.002	>21.69
127	147	K	D	0.003	>21.69
127	148	K	V	0.002	>21.69
127	149	K	A	0.001	>21.69
128	129	V	F	1.000	5.12
128	130	V	D	1.000	7.31
128	131	V	D	0.999	5.75
128	132	V	A	0.998	6.38
128	133	V	I	0.000	9.81
128	134	V	G	0.000	11.06
128	135	V	L	0.000	10.75
128	136	V	F	0.000	12.62
128	137	V	N	0.000	15.12
128	138	V	L	0.000	15.75
128	139	V	G	0.000	17.62
128	140	V	S	0.000	18.88
128	141	V	M	0.000	20.75
128	145	V	S	0.001	>21.69
128	146	V	L	0.001	>21.69
129	130	F	D	1.000	5.12
129	131	F	D	1.000	7.00
129	132	F	A	0.999	5.75
129	133	F	I	0.999	6.06
129	134	F	G	0.001	9.50
129	135	F	L	0.000	10.75
129	136	F	F	0.000	10.44
129	137	F	N	0.000	12.62
129	138	F	L	0.000	14.81
129	139	F	G	0.000	16.38
129	140	F	S	0.000	16.38
129	141	F	M	0.000	18.88
130	131	D	D	1.000	5.44
130	132	D	A	1.000	7.31
130	133	D	I	0.999	5.44
130	134	D	G	0.996	6.69
130	135	D	L	0.004	9.50
130	136	D	F	0.001	10.44
130	137	D	N	0.002	10.12
130	138	D	L	0.003	12.31
130	139	D	G	0.001	14.81
130	140	D	S	0.001	15.44
130	141	D	M	0.000	16.06
130	142	D	I	0.001	18.56
130	143	D	T	0.002	>21.69
130	144	D	T	0.001	>21.69
130	146	D	L	0.002	>21.69
130	147	D	D	0.003	>21.69
130	148	D	V	0.002	>21.69
130	149	D	A	0.002	>21.69
131	132	D	A	1.000	5.12
131	133	D	I	0.999	7.31
131	134	D	G	0.998	6.06
131	135	D	L	0.983	6.38
131	136	D	F	0.001	9.50
131	137	D	N	0.002	10.75
131	138	D	L	0.003	10.44
131	139	D	G	0.001	12.94
131	140	D	S	0.001	14.81
131	141	D	M	0.002	15.75
131	142	D	I	0.001	16.38
131	143	D	T	0.003	18.56
131	144	D	T	0.002	>21.69
131	145	D	S	0.002	>21.69
131	146	D	L	0.002	>21.69
131	147	D	D	0.003	>21.69
131	148	D	V	0.003	>21.69
131	149	D	A	0.002	>21.69
132	133	A	I	1.000	5.12
132	134	A	G	1.000	6.69
132	135	A	L	0.991	5.75
132	136	A	F	0.988	6.38
132	137	A	N	0.003	9.81
132	138	A	L	0.003	10.75
132	139	A	G	0.000	11.38
132	140	A	S	0.001	12.62
132	141	A	M	0.001	15.12
132	142	A	I	0.001	15.75
132	143	A	T	0.000	16.38
132	145	A	S	0.001	>21.69
133	134	I	G	1.000	4.50
133	135	I	L	0.997	7.31
133	136	I	F	0.997	5.44
133	137	I	N	0.969	6.38
133	138	I	L	0.025	9.50
133	139	I	G	0.001	11.06
133	140	I	S	0.001	10.44
133	141	I	M	0.002	12.62
133	142	I	I	0.003	15.12
133	143	I	T	0.001	15.75
133	145	I	S	0.001	>21.69
133	146	I	L	0.001	>21.69
134	135	G	L	1.000	4.81
134	136	G	F	1.000	5.44
134	137	G	N	0.990	4.50
134	138	G	L	0.914	5.75
134	139	G	G	0.133	8.56
134	140	G	S	0.010	9.19
134	141	G	M	0.013	9.81
134	142	G	I	0.011	11.69
134	143	G	T	0.008	13.87
134	144	G	T	0.006	14.50
134	145	G	S	0.003	15.75
134	146	G	L	0.003	>21.69
134	147	G	D	0.002	>21.69
134	148	G	V	0.002	>21.69
134	149	G	A	0.002	>21.69
135	136	L	F	1.000	5.12
135	137	L	N	0.992	7.31
135	138	L	L	0.947	5.44
135	139	L	G	0.860	6.69
135	140	L	S	0.027	9.50
135	141	L	M	0.032	10.75
135	142	L	I	0.011	10.44
135	143	L	T	0.005	12.31
135	144	L	T	0.007	14.81
135	145	L	S	0.005	15.75
135	146	L	L	0.004	>21.69
135	147	L	D	0.003	>21.69
135	148	L	V	0.002	>21.69
135	149	L	A	0.002	>21.69
136	137	F	N	1.000	5.12
136	138	F	L	0.974	7.31
136	139	F	G	0.844	6.38
136	140	F	S	0.781	6.06
136	141	F	M	0.026	9.50
136	142	F	I	0.028	11.06
136	143	F	T	0.001	10.75
136	144	F	T	0.003	12.62
136	145	F	S	0.006	15.12
136	146	F	L	0.002	>21.69
136	147	F	D	0.001	>21.69
136	148	F	V	0.003	>21.69
136	149	F	A	0.001	>21.69
137	138	N	L	1.000	5.12
137	139	N	G	0.993	6.69
137	140	N	S	0.827	5.44
137	141	N	M	0.740	6.06
137	142	N	I	0.074	9.50
137	143	N	T	0.022	10.75
137	144	N	T	0.006	10.44
137	145	N	S	0.011	12.62
137	146	N	L	0.009	15.12
137	147	N	D	0.004	>21.69
137	148	N	V	0.005	>21.69
137	149	N	A	0.005	>21.69
138	139	L	G	1.000	4.50
138	140	L	S	0.962	7.00
138	141	L	M	0.837	5.44
138	142	L	I	0.688	6.38
138	143	L	T	0.035	9.50
138	144	L	T	0.019	10.75
138	145	L	S	0.006	10.75
138	146	L	L	0.011	>21.69
138	147	L	D	0.005	14.81
138	148	L	V	0.003	>21.69
138	149	L	A	0.004	>21.69
139	140	G	S	1.000	4.81
139	141	G	M	0.988	5.75
139	142	G	I	0.690	4.81
139	143	G	T	0.596	5.75
139	144	G	T	0.114	8.56
139	145	G	S	0.014	9.50
139	146	G	L	0.005	9.81
139	147	G	D	0.006	11.69
139	148	G	V	0.009	>21.69
139	149	G	A	0.006	>21.69
140	141	S	M	0.999	5.12
140	142	S	I	0.914	7.31
140	143	S	T	0.661	5.75
140	144	S	T	0.599	6.06
140	145	S	S	0.051	9.50
140	146	S	L	0.034	10.75
140	147	S	D	0.005	10.44
140	148	S	V	0.009	>21.69
140	149	S	A	0.007	>21.69
141	142	M	I	0.999	5.12
141	143	M	T	0.916	7.31
141	144	M	T	0.679	5.75
141	145	M	S	0.591	6.06
141	146	M	L	0.046	9.50
141	147	M	D	0.026	10.75
141	148	M	V	0.009	10.75
141	149	M	A	0.012	>21.69
142	143	I	T	0.999	5.12
142	144	I	T	0.898	7.31
142	145	I	S	0.635	5.75
142	146	I	L	0.574	6.06
142	147	I	D	0.040	9.50
142	148	I	V	0.027	11.06
142	149	I	A	0.007	>21.69
143	144	T	T	0.999	5.44
143	145	T	S	0.900	7.31
143	146	T	L	0.570	5.75
143	147	T	D	0.562	6.06
143	148	T	V	0.042	9.81
143	149	T	A	0.017	10.75
144	145	T	S	1.000	5.12
144	146	T	L	0.889	7.31
144	147	T	D	0.665	5.44
144	148	T	V	0.563	6.38
144	149	T	A	0.041	9.50
145	146	S	L	0.999	5.12
145	147	S	D	0.879	7.31
145	148	S	V	0.706	5.75
145	149	S	A	0.506	6.38
146	147	L	D	0.999	5.12
146	148	L	V	0.899	7.31
146	149	L	A	0.555	5.75
147	148	D	V	1.000	5.12
147	149	D	A	0.882	7.31
148	149	V	A	1.000	5.44
