## Supplementary File 5 for "Exploring a diverse world of effector domains and amyloid signaling motifs in fungal NLR proteins": rank_4_model_2_ptm_seed_0.raw.txt

i	j	aa_i	aa_j	p(cbcb<8)	maxdistbin
0	1	M	E	1.000	5.75
0	2	M	P	0.652	7.62
0	3	M	V	0.180	10.12
0	4	M	G	0.094	12.00
0	5	M	L	0.069	14.19
0	6	M	A	0.013	17.31
0	7	M	V	0.013	>21.69
0	8	M	G	0.012	>21.69
0	9	M	V	0.008	>21.69
0	10	M	V	0.010	>21.69
0	11	M	G	0.006	>21.69
0	12	M	L	0.002	>21.69
0	13	M	A	0.003	>21.69
0	14	M	G	0.005	>21.69
0	15	M	L	0.002	>21.69
0	16	M	F	0.002	>21.69
0	17	M	S	0.004	>21.69
0	18	M	V	0.004	>21.69
0	20	M	L	0.001	>21.69
0	21	M	D	0.004	>21.69
0	22	M	A	0.002	>21.69
0	23	M	V	0.001	>21.69
0	24	M	Q	0.002	>21.69
0	25	M	R	0.003	>21.69
0	26	M	F	0.001	>21.69
0	27	M	D	0.002	>21.69
0	28	M	A	0.003	>21.69
0	29	M	W	0.002	>21.69
0	31	M	K	0.001	>21.69
0	32	M	F	0.001	>21.69
0	53	M	W	0.001	>21.69
0	54	M	G	0.002	>21.69
0	55	M	Q	0.002	>21.69
0	56	M	A	0.002	>21.69
0	57	M	V	0.004	>21.69
0	58	M	G	0.005	>21.69
0	59	M	L	0.003	>21.69
0	60	M	K	0.004	>21.69
0	61	M	Q	0.002	>21.69
0	62	M	N	0.006	>21.69
0	63	M	S	0.006	>21.69
0	64	M	A	0.007	>21.69
0	65	M	S	0.012	>21.69
0	66	M	D	0.011	>21.69
0	67	M	I	0.013	>21.69
0	68	M	E	0.017	>21.69
0	69	M	G	0.018	>21.69
0	70	M	H	0.018	>21.69
0	71	M	H	0.011	>21.69
0	72	M	H	0.011	>21.69
0	73	M	P	0.032	>21.69
0	74	M	A	0.012	>21.69
0	75	M	L	0.009	>21.69
0	76	M	D	0.069	>21.69
0	77	M	D	0.038	>21.69
0	78	M	A	0.060	>21.69
0	79	M	R	0.020	>21.69
0	80	M	T	0.010	>21.69
0	81	M	S	0.018	>21.69
0	82	M	R	0.019	>21.69
0	83	M	T	0.003	>21.69
0	84	M	V	0.003	>21.69
0	85	M	K	0.007	>21.69
0	86	M	T	0.008	>21.69
0	87	M	L	0.001	>21.69
0	88	M	L	0.001	>21.69
0	89	M	T	0.007	>21.69
0	90	M	T	0.002	>21.69
0	92	M	Q	0.002	>21.69
0	93	M	E	0.005	>21.69
0	94	M	V	0.002	>21.69
0	95	M	F	0.002	>21.69
0	96	M	T	0.005	>21.69
0	97	M	R	0.005	>21.69
0	98	M	K	0.002	>21.69
0	99	M	V	0.002	>21.69
0	100	M	S	0.003	>21.69
0	101	M	A	0.002	>21.69
0	102	M	L	0.001	>21.69
0	103	M	F	0.002	>21.69
0	104	M	T	0.002	>21.69
0	105	M	D	0.002	>21.69
0	106	M	E	0.001	>21.69
0	107	M	T	0.001	>21.69
0	108	M	G	0.001	>21.69
0	109	M	C	0.001	>21.69
0	110	M	A	0.001	>21.69
0	111	M	G	0.001	>21.69
0	112	M	S	0.002	>21.69
0	113	M	G	0.001	>21.69
0	114	M	G	0.002	>21.69
0	115	M	D	0.002	>21.69
0	116	M	L	0.002	>21.69
0	117	M	A	0.002	>21.69
0	118	M	A	0.001	>21.69
0	119	M	Q	0.001	>21.69
0	120	M	D	0.001	>21.69
0	121	M	H	0.001	>21.69
0	122	M	F	0.002	>21.69
0	123	M	G	0.001	>21.69
0	124	M	V	0.001	>21.69
0	125	M	S	0.001	>21.69
0	127	M	T	0.001	>21.69
0	128	M	S	0.001	>21.69
0	135	M	W	0.003	>21.69
0	137	M	F	0.001	>21.69
0	138	M	R	0.001	>21.69
0	139	M	D	0.001	>21.69
0	142	M	T	0.002	>21.69
0	144	M	R	0.001	>21.69
0	145	M	A	0.002	>21.69
0	146	M	A	0.001	>21.69
0	148	M	E	0.001	>21.69
0	149	M	E	0.002	>21.69
0	152	M	G	0.001	>21.69
0	155	M	Q	0.001	>21.69
0	156	M	D	0.001	>21.69
0	158	M	H	0.002	>21.69
0	159	M	D	0.003	>21.69
0	160	M	L	0.002	>21.69
0	161	M	V	0.004	>21.69
0	162	M	P	0.004	>21.69
0	163	M	P	0.003	>21.69
0	164	M	L	0.008	>21.69
1	2	E	P	1.000	5.75
1	3	E	V	0.829	7.94
1	4	E	G	0.414	9.50
1	5	E	L	0.205	12.31
1	6	E	A	0.064	13.25
1	7	E	V	0.026	13.25
1	8	E	G	0.018	14.19
1	9	E	V	0.014	>21.69
1	10	E	V	0.011	>21.69
1	11	E	G	0.011	>21.69
1	12	E	L	0.008	>21.69
1	13	E	A	0.004	>21.69
1	14	E	G	0.007	>21.69
1	15	E	L	0.006	>21.69
1	16	E	F	0.002	>21.69
1	17	E	S	0.006	>21.69
1	18	E	V	0.007	>21.69
1	19	E	C	0.002	>21.69
1	20	E	L	0.002	>21.69
1	21	E	D	0.005	>21.69
1	22	E	A	0.003	>21.69
1	23	E	V	0.001	>21.69
1	24	E	Q	0.002	>21.69
1	25	E	R	0.002	>21.69
1	27	E	D	0.001	>21.69
1	28	E	A	0.001	>21.69
1	51	E	D	0.001	>21.69
1	52	E	K	0.001	>21.69
1	53	E	W	0.001	>21.69
1	54	E	G	0.002	>21.69
1	55	E	Q	0.003	>21.69
1	56	E	A	0.003	>21.69
1	57	E	V	0.005	>21.69
1	58	E	G	0.009	>21.69
1	59	E	L	0.004	>21.69
1	60	E	K	0.006	>21.69
1	61	E	Q	0.005	>21.69
1	62	E	N	0.007	>21.69
1	63	E	S	0.006	>21.69
1	64	E	A	0.008	>21.69
1	65	E	S	0.011	>21.69
1	66	E	D	0.012	>21.69
1	67	E	I	0.014	>21.69
1	68	E	E	0.012	>21.69
1	69	E	G	0.020	>21.69
1	70	E	H	0.017	>21.69
1	71	E	H	0.020	>21.69
1	72	E	H	0.011	>21.69
1	73	E	P	0.027	>21.69
1	74	E	A	0.012	>21.69
1	75	E	L	0.012	>21.69
1	76	E	D	0.071	>21.69
1	77	E	D	0.029	>21.69
1	78	E	A	0.059	>21.69
1	79	E	R	0.020	>21.69
1	80	E	T	0.012	>21.69
1	81	E	S	0.017	>21.69
1	82	E	R	0.023	>21.69
1	83	E	T	0.007	>21.69
1	84	E	V	0.003	>21.69
1	85	E	K	0.011	>21.69
1	86	E	T	0.009	>21.69
1	87	E	L	0.003	>21.69
1	88	E	L	0.003	>21.69
1	89	E	T	0.007	>21.69
1	90	E	T	0.003	>21.69
1	91	E	I	0.002	>21.69
1	92	E	Q	0.004	>21.69
1	93	E	E	0.006	>21.69
1	94	E	V	0.002	>21.69
1	95	E	F	0.002	>21.69
1	96	E	T	0.006	>21.69
1	97	E	R	0.004	>21.69
1	98	E	K	0.003	>21.69
1	99	E	V	0.002	>21.69
1	100	E	S	0.003	>21.69
1	101	E	A	0.002	>21.69
1	102	E	L	0.001	>21.69
1	103	E	F	0.001	>21.69
1	104	E	T	0.002	>21.69
1	105	E	D	0.001	>21.69
1	106	E	E	0.001	>21.69
1	107	E	T	0.001	>21.69
1	108	E	G	0.001	>21.69
1	109	E	C	0.001	>21.69
1	110	E	A	0.002	>21.69
1	111	E	G	0.002	>21.69
1	112	E	S	0.002	>21.69
1	113	E	G	0.002	>21.69
1	114	E	G	0.002	>21.69
1	115	E	D	0.002	>21.69
1	116	E	L	0.001	>21.69
1	117	E	A	0.002	>21.69
1	118	E	A	0.001	>21.69
1	119	E	Q	0.001	>21.69
1	120	E	D	0.001	>21.69
1	121	E	H	0.001	>21.69
1	122	E	F	0.001	>21.69
1	123	E	G	0.001	>21.69
1	124	E	V	0.001	>21.69
1	141	E	S	0.001	>21.69
1	142	E	T	0.001	>21.69
1	144	E	R	0.001	>21.69
1	145	E	A	0.001	>21.69
1	146	E	A	0.001	>21.69
1	148	E	E	0.001	>21.69
1	149	E	E	0.002	>21.69
1	150	E	F	0.001	>21.69
1	152	E	G	0.001	>21.69
1	153	E	L	0.001	>21.69
1	155	E	Q	0.001	>21.69
1	156	E	D	0.002	>21.69
1	157	E	L	0.001	>21.69
1	158	E	H	0.002	>21.69
1	159	E	D	0.002	>21.69
1	160	E	L	0.003	>21.69
1	161	E	V	0.004	>21.69
1	162	E	P	0.003	>21.69
1	163	E	P	0.004	>21.69
1	164	E	L	0.006	>21.69
2	3	P	V	1.000	5.44
2	4	P	G	0.974	6.69
2	5	P	L	0.472	9.81
2	6	P	A	0.264	12.00
2	7	P	V	0.066	10.44
2	8	P	G	0.039	11.06
2	9	P	V	0.025	>21.69
2	10	P	V	0.017	>21.69
2	11	P	G	0.020	>21.69
2	12	P	L	0.011	>21.69
2	13	P	A	0.008	>21.69
2	14	P	G	0.014	>21.69
2	15	P	L	0.013	>21.69
2	16	P	F	0.005	>21.69
2	17	P	S	0.009	>21.69
2	18	P	V	0.014	>21.69
2	19	P	C	0.003	>21.69
2	20	P	L	0.003	>21.69
2	21	P	D	0.006	>21.69
2	22	P	A	0.006	>21.69
2	23	P	V	0.002	>21.69
2	24	P	Q	0.002	>21.69
2	25	P	R	0.004	>21.69
2	26	P	F	0.002	>21.69
2	27	P	D	0.002	>21.69
2	28	P	A	0.002	>21.69
2	29	P	W	0.001	>21.69
2	36	P	L	0.001	>21.69
2	48	P	L	0.001	>21.69
2	49	P	R	0.001	>21.69
2	50	P	L	0.001	>21.69
2	51	P	D	0.001	>21.69
2	52	P	K	0.002	>21.69
2	53	P	W	0.002	>21.69
2	54	P	G	0.004	>21.69
2	55	P	Q	0.004	>21.69
2	56	P	A	0.005	>21.69
2	57	P	V	0.007	>21.69
2	58	P	G	0.012	>21.69
2	59	P	L	0.008	>21.69
2	60	P	K	0.005	>21.69
2	61	P	Q	0.005	>21.69
2	62	P	N	0.007	>21.69
2	63	P	S	0.008	>21.69
2	64	P	A	0.015	>21.69
2	65	P	S	0.017	>21.69
2	66	P	D	0.015	>21.69
2	67	P	I	0.025	>21.69
2	68	P	E	0.025	>21.69
2	69	P	G	0.026	>21.69
2	70	P	H	0.022	>21.69
2	71	P	H	0.029	>21.69
2	72	P	H	0.019	>21.69
2	73	P	P	0.048	>21.69
2	74	P	A	0.023	>21.69
2	75	P	L	0.031	>21.69
2	76	P	D	0.126	>21.69
2	77	P	D	0.053	>21.69
2	78	P	A	0.096	>21.69
2	79	P	R	0.026	>21.69
2	80	P	T	0.028	>21.69
2	81	P	S	0.042	>21.69
2	82	P	R	0.033	>21.69
2	83	P	T	0.010	>21.69
2	84	P	V	0.008	>21.69
2	85	P	K	0.020	>21.69
2	86	P	T	0.012	>21.69
2	87	P	L	0.004	>21.69
2	88	P	L	0.006	>21.69
2	89	P	T	0.013	>21.69
2	90	P	T	0.005	>21.69
2	91	P	I	0.003	>21.69
2	92	P	Q	0.008	>21.69
2	93	P	E	0.008	>21.69
2	94	P	V	0.004	>21.69
2	95	P	F	0.004	>21.69
2	96	P	T	0.006	>21.69
2	97	P	R	0.005	>21.69
2	98	P	K	0.003	>21.69
2	99	P	V	0.003	>21.69
2	100	P	S	0.004	>21.69
2	101	P	A	0.003	>21.69
2	102	P	L	0.002	>21.69
2	103	P	F	0.003	>21.69
2	104	P	T	0.003	>21.69
2	105	P	D	0.002	>21.69
2	106	P	E	0.001	>21.69
2	107	P	T	0.002	>21.69
2	108	P	G	0.002	>21.69
2	109	P	C	0.002	>21.69
2	110	P	A	0.002	>21.69
2	111	P	G	0.002	>21.69
2	112	P	S	0.002	>21.69
2	113	P	G	0.002	>21.69
2	114	P	G	0.002	>21.69
2	115	P	D	0.002	>21.69
2	116	P	L	0.002	>21.69
2	117	P	A	0.002	>21.69
2	118	P	A	0.002	>21.69
2	119	P	Q	0.001	>21.69
2	120	P	D	0.001	>21.69
2	121	P	H	0.001	>21.69
2	122	P	F	0.002	>21.69
2	123	P	G	0.001	>21.69
2	124	P	V	0.001	>21.69
2	125	P	S	0.001	>21.69
2	141	P	S	0.001	>21.69
2	142	P	T	0.001	>21.69
2	143	P	V	0.001	>21.69
2	144	P	R	0.001	>21.69
2	145	P	A	0.002	>21.69
2	146	P	A	0.002	>21.69
2	147	P	V	0.002	>21.69
2	148	P	E	0.001	>21.69
2	149	P	E	0.002	>21.69
2	150	P	F	0.001	>21.69
2	151	P	A	0.002	>21.69
2	152	P	G	0.002	>21.69
2	153	P	L	0.002	>21.69
2	154	P	I	0.001	>21.69
2	155	P	Q	0.001	>21.69
2	156	P	D	0.003	>21.69
2	157	P	L	0.002	>21.69
2	158	P	H	0.003	>21.69
2	159	P	D	0.003	>21.69
2	160	P	L	0.005	>21.69
2	161	P	V	0.007	>21.69
2	162	P	P	0.005	>21.69
2	163	P	P	0.005	>21.69
2	164	P	L	0.006	>21.69
3	4	V	G	1.000	4.50
3	5	V	L	0.787	7.31
3	6	V	A	0.363	10.12
3	7	V	V	0.260	12.94
3	8	V	G	0.082	10.44
3	9	V	V	0.038	11.06
3	10	V	V	0.025	>21.69
3	11	V	G	0.027	>21.69
3	12	V	L	0.018	>21.69
3	13	V	A	0.010	>21.69
3	14	V	G	0.014	>21.69
3	15	V	L	0.021	>21.69
3	16	V	F	0.004	>21.69
3	17	V	S	0.006	>21.69
3	18	V	V	0.015	>21.69
3	19	V	C	0.004	>21.69
3	20	V	L	0.003	>21.69
3	21	V	D	0.005	>21.69
3	22	V	A	0.006	>21.69
3	23	V	V	0.002	>21.69
3	24	V	Q	0.002	>21.69
3	25	V	R	0.003	>21.69
3	26	V	F	0.001	>21.69
3	27	V	D	0.001	>21.69
3	28	V	A	0.002	>21.69
3	29	V	W	0.001	>21.69
3	49	V	R	0.001	>21.69
3	51	V	D	0.001	>21.69
3	52	V	K	0.002	>21.69
3	53	V	W	0.002	>21.69
3	54	V	G	0.003	>21.69
3	55	V	Q	0.003	>21.69
3	56	V	A	0.004	>21.69
3	57	V	V	0.008	>21.69
3	58	V	G	0.013	>21.69
3	59	V	L	0.007	>21.69
3	60	V	K	0.007	>21.69
3	61	V	Q	0.005	>21.69
3	62	V	N	0.007	>21.69
3	63	V	S	0.008	>21.69
3	64	V	A	0.014	>21.69
3	65	V	S	0.015	>21.69
3	66	V	D	0.015	>21.69
3	67	V	I	0.022	>21.69
3	68	V	E	0.019	>21.69
3	69	V	G	0.027	>21.69
3	70	V	H	0.018	>21.69
3	71	V	H	0.031	>21.69
3	72	V	H	0.017	>21.69
3	73	V	P	0.035	>21.69
3	74	V	A	0.019	>21.69
3	75	V	L	0.036	>21.69
3	76	V	D	0.105	>21.69
3	77	V	D	0.052	>21.69
3	78	V	A	0.097	>21.69
3	79	V	R	0.026	>21.69
3	80	V	T	0.023	>21.69
3	81	V	S	0.057	>21.69
3	82	V	R	0.037	>21.69
3	83	V	T	0.009	>21.69
3	84	V	V	0.006	>21.69
3	85	V	K	0.024	>21.69
3	86	V	T	0.013	>21.69
3	87	V	L	0.004	>21.69
3	88	V	L	0.007	>21.69
3	89	V	T	0.015	>21.69
3	90	V	T	0.005	>21.69
3	91	V	I	0.004	>21.69
3	92	V	Q	0.009	>21.69
3	93	V	E	0.008	>21.69
3	94	V	V	0.004	>21.69
3	95	V	F	0.004	>21.69
3	96	V	T	0.008	>21.69
3	97	V	R	0.005	>21.69
3	98	V	K	0.002	>21.69
3	99	V	V	0.003	>21.69
3	100	V	S	0.004	>21.69
3	101	V	A	0.002	>21.69
3	102	V	L	0.002	>21.69
3	103	V	F	0.002	>21.69
3	104	V	T	0.003	>21.69
3	105	V	D	0.002	>21.69
3	106	V	E	0.002	>21.69
3	107	V	T	0.002	>21.69
3	108	V	G	0.002	>21.69
3	109	V	C	0.002	>21.69
3	110	V	A	0.003	>21.69
3	111	V	G	0.003	>21.69
3	112	V	S	0.003	>21.69
3	113	V	G	0.003	>21.69
3	114	V	G	0.003	>21.69
3	115	V	D	0.003	>21.69
3	116	V	L	0.004	>21.69
3	117	V	A	0.003	>21.69
3	118	V	A	0.003	>21.69
3	119	V	Q	0.002	>21.69
3	120	V	D	0.002	>21.69
3	121	V	H	0.002	>21.69
3	122	V	F	0.003	>21.69
3	123	V	G	0.002	>21.69
3	124	V	V	0.002	>21.69
3	125	V	S	0.002	>21.69
3	127	V	T	0.001	>21.69
3	142	V	T	0.001	>21.69
3	143	V	V	0.001	>21.69
3	144	V	R	0.001	>21.69
3	145	V	A	0.001	>21.69
3	146	V	A	0.001	>21.69
3	147	V	V	0.001	>21.69
3	148	V	E	0.001	>21.69
3	149	V	E	0.001	>21.69
3	150	V	F	0.001	>21.69
3	151	V	A	0.001	>21.69
3	152	V	G	0.001	>21.69
3	153	V	L	0.002	>21.69
3	155	V	Q	0.001	>21.69
3	156	V	D	0.002	>21.69
3	157	V	L	0.002	>21.69
3	158	V	H	0.002	>21.69
3	159	V	D	0.003	>21.69
3	160	V	L	0.004	>21.69
3	161	V	V	0.006	>21.69
3	162	V	P	0.004	>21.69
3	163	V	P	0.005	>21.69
3	164	V	L	0.006	>21.69
4	5	G	L	1.000	4.81
4	6	G	A	0.980	6.38
4	7	G	V	0.470	9.19
4	8	G	G	0.355	10.44
4	9	G	V	0.118	9.50
4	10	G	V	0.062	10.44
4	11	G	G	0.056	11.69
4	12	G	L	0.040	12.62
4	13	G	A	0.018	>21.69
4	14	G	G	0.021	>21.69
4	15	G	L	0.022	>21.69
4	16	G	F	0.007	>21.69
4	17	G	S	0.008	>21.69
4	18	G	V	0.015	>21.69
4	19	G	C	0.003	>21.69
4	20	G	L	0.002	>21.69
4	21	G	D	0.004	>21.69
4	22	G	A	0.004	>21.69
4	23	G	V	0.002	>21.69
4	24	G	Q	0.001	>21.69
4	25	G	R	0.002	>21.69
4	50	G	L	0.001	>21.69
4	54	G	G	0.004	>21.69
4	55	G	Q	0.002	>21.69
4	56	G	A	0.003	>21.69
4	57	G	V	0.010	>21.69
4	58	G	G	0.018	>21.69
4	59	G	L	0.014	>21.69
4	60	G	K	0.007	>21.69
4	61	G	Q	0.005	>21.69
4	62	G	N	0.007	>21.69
4	63	G	S	0.009	>21.69
4	64	G	A	0.015	>21.69
4	65	G	S	0.019	>21.69
4	66	G	D	0.013	>21.69
4	67	G	I	0.034	>21.69
4	68	G	E	0.022	>21.69
4	69	G	G	0.037	>21.69
4	70	G	H	0.023	>21.69
4	71	G	H	0.060	>21.69
4	72	G	H	0.020	>21.69
4	73	G	P	0.029	>21.69
4	74	G	A	0.013	>21.69
4	75	G	L	0.073	>21.69
4	76	G	D	0.150	>21.69
4	77	G	D	0.050	>21.69
4	78	G	A	0.127	>21.69
4	79	G	R	0.016	>21.69
4	80	G	T	0.019	>21.69
4	81	G	S	0.108	>21.69
4	82	G	R	0.041	>21.69
4	83	G	T	0.005	>21.69
4	84	G	V	0.012	>21.69
4	85	G	K	0.040	>21.69
4	86	G	T	0.009	>21.69
4	87	G	L	0.002	>21.69
4	88	G	L	0.009	>21.69
4	89	G	T	0.015	>21.69
4	90	G	T	0.003	>21.69
4	91	G	I	0.002	>21.69
4	92	G	Q	0.009	>21.69
4	93	G	E	0.004	>21.69
4	94	G	V	0.002	>21.69
4	95	G	F	0.002	>21.69
4	96	G	T	0.005	>21.69
4	97	G	R	0.003	>21.69
4	98	G	K	0.002	>21.69
4	99	G	V	0.002	>21.69
4	100	G	S	0.002	>21.69
4	101	G	A	0.002	>21.69
4	102	G	L	0.001	>21.69
4	103	G	F	0.002	>21.69
4	104	G	T	0.002	>21.69
4	105	G	D	0.001	>21.69
4	106	G	E	0.001	>21.69
4	107	G	T	0.002	>21.69
4	108	G	G	0.002	>21.69
4	109	G	C	0.002	>21.69
4	110	G	A	0.002	>21.69
4	111	G	G	0.003	>21.69
4	112	G	S	0.003	>21.69
4	113	G	G	0.003	>21.69
4	114	G	G	0.003	>21.69
4	115	G	D	0.003	>21.69
4	116	G	L	0.003	>21.69
4	117	G	A	0.003	>21.69
4	118	G	A	0.002	>21.69
4	119	G	Q	0.002	>21.69
4	120	G	D	0.002	>21.69
4	121	G	H	0.002	>21.69
4	122	G	F	0.002	>21.69
4	123	G	G	0.001	>21.69
4	124	G	V	0.001	>21.69
4	125	G	S	0.001	>21.69
4	146	G	A	0.001	>21.69
4	153	G	L	0.001	>21.69
4	157	G	L	0.001	>21.69
4	158	G	H	0.001	>21.69
4	160	G	L	0.002	>21.69
4	161	G	V	0.004	>21.69
4	162	G	P	0.001	>21.69
4	163	G	P	0.002	>21.69
4	164	G	L	0.003	>21.69
5	6	L	A	1.000	5.44
5	7	L	V	0.854	7.31
5	8	L	G	0.550	9.19
5	9	L	V	0.355	6.69
5	10	L	V	0.106	9.50
5	11	L	G	0.083	10.75
5	12	L	L	0.068	10.44
5	13	L	A	0.026	>21.69
5	14	L	G	0.022	>21.69
5	15	L	L	0.036	>21.69
5	16	L	F	0.009	>21.69
5	17	L	S	0.009	>21.69
5	18	L	V	0.018	>21.69
5	19	L	C	0.008	>21.69
5	20	L	L	0.003	>21.69
5	21	L	D	0.005	>21.69
5	22	L	A	0.006	>21.69
5	23	L	V	0.001	>21.69
5	24	L	Q	0.001	>21.69
5	25	L	R	0.003	>21.69
5	26	L	F	0.001	>21.69
5	28	L	A	0.001	>21.69
5	50	L	L	0.001	>21.69
5	53	L	W	0.001	>21.69
5	54	L	G	0.004	>21.69
5	55	L	Q	0.003	>21.69
5	56	L	A	0.003	>21.69
5	57	L	V	0.011	>21.69
5	58	L	G	0.019	>21.69
5	59	L	L	0.018	>21.69
5	60	L	K	0.008	>21.69
5	61	L	Q	0.006	>21.69
5	62	L	N	0.008	>21.69
5	63	L	S	0.011	>21.69
5	64	L	A	0.022	>21.69
5	65	L	S	0.020	>21.69
5	66	L	D	0.021	>21.69
5	67	L	I	0.067	>21.69
5	68	L	E	0.045	>21.69
5	69	L	G	0.042	>21.69
5	70	L	H	0.023	>21.69
5	71	L	H	0.091	>21.69
5	72	L	H	0.016	>21.69
5	73	L	P	0.031	>21.69
5	74	L	A	0.016	>21.69
5	75	L	L	0.150	>21.69
5	76	L	D	0.234	>21.69
5	77	L	D	0.070	>21.69
5	78	L	A	0.190	>21.69
5	79	L	R	0.014	>21.69
5	80	L	T	0.021	>21.69
5	81	L	S	0.180	>21.69
5	82	L	R	0.081	>21.69
5	83	L	T	0.007	>21.69
5	84	L	V	0.022	>21.69
5	85	L	K	0.088	>21.69
5	86	L	T	0.014	>21.69
5	87	L	L	0.005	>21.69
5	88	L	L	0.020	>21.69
5	89	L	T	0.022	>21.69
5	90	L	T	0.003	>21.69
5	91	L	I	0.003	>21.69
5	92	L	Q	0.011	>21.69
5	93	L	E	0.006	>21.69
5	94	L	V	0.003	>21.69
5	95	L	F	0.004	>21.69
5	96	L	T	0.005	>21.69
5	97	L	R	0.003	>21.69
5	98	L	K	0.002	>21.69
5	99	L	V	0.002	>21.69
5	100	L	S	0.003	>21.69
5	101	L	A	0.002	>21.69
5	102	L	L	0.002	>21.69
5	103	L	F	0.002	>21.69
5	104	L	T	0.002	>21.69
5	105	L	D	0.002	>21.69
5	106	L	E	0.001	>21.69
5	107	L	T	0.002	>21.69
5	108	L	G	0.002	>21.69
5	109	L	C	0.002	>21.69
5	110	L	A	0.003	>21.69
5	111	L	G	0.003	>21.69
5	112	L	S	0.003	>21.69
5	113	L	G	0.003	>21.69
5	114	L	G	0.003	>21.69
5	115	L	D	0.003	>21.69
5	116	L	L	0.003	>21.69
5	117	L	A	0.003	>21.69
5	118	L	A	0.002	>21.69
5	119	L	Q	0.002	>21.69
5	120	L	D	0.002	>21.69
5	121	L	H	0.002	>21.69
5	122	L	F	0.002	>21.69
5	123	L	G	0.002	>21.69
5	124	L	V	0.002	>21.69
5	125	L	S	0.001	>21.69
5	126	L	S	0.001	>21.69
5	127	L	T	0.001	>21.69
5	136	L	A	0.001	>21.69
5	146	L	A	0.001	>21.69
5	149	L	E	0.001	>21.69
5	153	L	L	0.001	>21.69
5	156	L	D	0.001	>21.69
5	157	L	L	0.002	>21.69
5	158	L	H	0.001	>21.69
5	159	L	D	0.001	>21.69
5	160	L	L	0.003	>21.69
5	161	L	V	0.004	>21.69
5	162	L	P	0.002	>21.69
5	163	L	P	0.003	>21.69
5	164	L	L	0.003	>21.69
6	7	A	V	1.000	5.44
6	8	A	G	0.978	6.69
6	9	A	V	0.411	5.75
6	10	A	V	0.398	6.06
6	11	A	G	0.152	9.50
6	12	A	L	0.047	10.75
6	13	A	A	0.026	10.44
6	14	A	G	0.038	13.25
6	15	A	L	0.035	15.12
6	16	A	F	0.007	15.12
6	17	A	S	0.009	>21.69
6	18	A	V	0.017	>21.69
6	19	A	C	0.004	>21.69
6	20	A	L	0.002	>21.69
6	21	A	D	0.005	>21.69
6	22	A	A	0.005	>21.69
6	23	A	V	0.001	>21.69
6	24	A	Q	0.001	>21.69
6	25	A	R	0.002	>21.69
6	50	A	L	0.001	>21.69
6	53	A	W	0.001	>21.69
6	54	A	G	0.003	>21.69
6	55	A	Q	0.003	>21.69
6	56	A	A	0.003	>21.69
6	57	A	V	0.010	>21.69
6	58	A	G	0.018	>21.69
6	59	A	L	0.013	>21.69
6	60	A	K	0.011	>21.69
6	61	A	Q	0.009	>21.69
6	62	A	N	0.011	>21.69
6	63	A	S	0.016	>21.69
6	64	A	A	0.036	>21.69
6	65	A	S	0.032	>21.69
6	66	A	D	0.033	>21.69
6	67	A	I	0.102	>21.69
6	68	A	E	0.063	>21.69
6	69	A	G	0.055	>21.69
6	70	A	H	0.028	>21.69
6	71	A	H	0.081	>21.69
6	72	A	H	0.020	>21.69
6	73	A	P	0.025	>21.69
6	74	A	A	0.015	>21.69
6	75	A	L	0.095	>21.69
6	76	A	D	0.169	>21.69
6	77	A	D	0.050	>21.69
6	78	A	A	0.141	>21.69
6	79	A	R	0.015	>21.69
6	80	A	T	0.017	>21.69
6	81	A	S	0.154	>21.69
6	82	A	R	0.071	>21.69
6	83	A	T	0.008	>21.69
6	84	A	V	0.015	>21.69
6	85	A	K	0.068	>21.69
6	86	A	T	0.016	>21.69
6	87	A	L	0.002	>21.69
6	88	A	L	0.012	>21.69
6	89	A	T	0.022	>21.69
6	90	A	T	0.002	>21.69
6	92	A	Q	0.011	>21.69
6	93	A	E	0.006	>21.69
6	94	A	V	0.002	>21.69
6	95	A	F	0.003	>21.69
6	96	A	T	0.005	>21.69
6	97	A	R	0.003	>21.69
6	98	A	K	0.001	>21.69
6	99	A	V	0.002	>21.69
6	100	A	S	0.002	>21.69
6	101	A	A	0.001	>21.69
6	102	A	L	0.001	>21.69
6	103	A	F	0.002	>21.69
6	104	A	T	0.002	>21.69
6	105	A	D	0.001	>21.69
6	106	A	E	0.001	>21.69
6	107	A	T	0.002	>21.69
6	108	A	G	0.002	>21.69
6	109	A	C	0.002	>21.69
6	110	A	A	0.003	>21.69
6	111	A	G	0.003	>21.69
6	112	A	S	0.003	>21.69
6	113	A	G	0.003	>21.69
6	114	A	G	0.003	>21.69
6	115	A	D	0.003	>21.69
6	116	A	L	0.003	>21.69
6	117	A	A	0.003	>21.69
6	118	A	A	0.002	>21.69
6	119	A	Q	0.003	>21.69
6	120	A	D	0.002	>21.69
6	121	A	H	0.002	>21.69
6	122	A	F	0.002	>21.69
6	123	A	G	0.001	>21.69
6	124	A	V	0.002	>21.69
6	125	A	S	0.001	>21.69
6	152	A	G	0.001	>21.69
6	157	A	L	0.001	>21.69
6	160	A	L	0.002	>21.69
6	161	A	V	0.004	>21.69
6	162	A	P	0.001	>21.69
6	163	A	P	0.002	>21.69
6	164	A	L	0.003	>21.69
7	8	V	G	1.000	4.50
7	9	V	V	0.827	7.31
7	10	V	V	0.478	9.19
7	11	V	G	0.523	6.38
7	12	V	L	0.261	9.81
7	13	V	A	0.047	10.75
7	14	V	G	0.049	11.06
7	15	V	L	0.089	12.62
7	16	V	F	0.009	14.81
7	17	V	S	0.005	>21.69
7	18	V	V	0.020	>21.69
7	19	V	C	0.003	>21.69
7	20	V	L	0.002	>21.69
7	21	V	D	0.003	>21.69
7	22	V	A	0.003	>21.69
7	25	V	R	0.002	>21.69
7	54	V	G	0.004	>21.69
7	55	V	Q	0.002	>21.69
7	56	V	A	0.001	>21.69
7	57	V	V	0.010	>21.69
7	58	V	G	0.022	>21.69
7	59	V	L	0.023	>21.69
7	60	V	K	0.009	>21.69
7	61	V	Q	0.008	>21.69
7	62	V	N	0.011	>21.69
7	63	V	S	0.015	>21.69
7	64	V	A	0.032	>21.69
7	65	V	S	0.030	>21.69
7	66	V	D	0.026	>21.69
7	67	V	I	0.055	>21.69
7	68	V	E	0.030	>21.69
7	69	V	G	0.032	>21.69
7	70	V	H	0.023	>21.69
7	71	V	H	0.087	>21.69
7	72	V	H	0.013	>21.69
7	73	V	P	0.010	>21.69
7	74	V	A	0.011	>21.69
7	75	V	L	0.154	>21.69
7	76	V	D	0.140	>21.69
7	77	V	D	0.039	>21.69
7	78	V	A	0.149	>21.69
7	79	V	R	0.008	>21.69
7	80	V	T	0.024	>21.69
7	81	V	S	0.256	>21.69
7	82	V	R	0.119	>21.69
7	83	V	T	0.004	>21.69
7	84	V	V	0.047	>21.69
7	85	V	K	0.193	>21.69
7	86	V	T	0.009	>21.69
7	87	V	L	0.002	>21.69
7	88	V	L	0.030	>21.69
7	89	V	T	0.029	>21.69
7	92	V	Q	0.013	>21.69
7	93	V	E	0.005	>21.69
7	94	V	V	0.002	>21.69
7	95	V	F	0.003	>21.69
7	96	V	T	0.006	>21.69
7	97	V	R	0.002	>21.69
7	98	V	K	0.002	>21.69
7	99	V	V	0.002	>21.69
7	100	V	S	0.002	>21.69
7	101	V	A	0.002	>21.69
7	102	V	L	0.001	>21.69
7	103	V	F	0.003	>21.69
7	104	V	T	0.002	>21.69
7	105	V	D	0.002	>21.69
7	106	V	E	0.002	>21.69
7	107	V	T	0.002	>21.69
7	108	V	G	0.003	>21.69
7	109	V	C	0.003	>21.69
7	110	V	A	0.003	>21.69
7	111	V	G	0.004	>21.69
7	112	V	S	0.004	>21.69
7	113	V	G	0.004	>21.69
7	114	V	G	0.005	>21.69
7	115	V	D	0.004	>21.69
7	116	V	L	0.004	>21.69
7	117	V	A	0.004	>21.69
7	118	V	A	0.003	>21.69
7	119	V	Q	0.003	>21.69
7	120	V	D	0.002	>21.69
7	121	V	H	0.002	>21.69
7	122	V	F	0.003	>21.69
7	123	V	G	0.002	>21.69
7	124	V	V	0.002	>21.69
7	125	V	S	0.002	>21.69
7	126	V	S	0.001	>21.69
7	127	V	T	0.001	>21.69
7	161	V	V	0.003	>21.69
7	163	V	P	0.001	>21.69
7	164	V	L	0.002	>21.69
8	9	G	V	0.999	4.81
8	10	G	V	0.988	5.75
8	11	G	G	0.851	5.12
8	12	G	L	0.687	6.06
8	13	G	A	0.102	8.88
8	14	G	G	0.055	9.81
8	15	G	L	0.031	10.12
8	16	G	F	0.008	12.00
8	17	G	S	0.005	13.87
8	18	G	V	0.013	15.12
8	19	G	C	0.004	16.06
8	20	G	L	0.001	18.25
8	21	G	D	0.003	>21.69
8	22	G	A	0.005	>21.69
8	25	G	R	0.002	>21.69
8	54	G	G	0.005	>21.69
8	55	G	Q	0.002	>21.69
8	56	G	A	0.002	>21.69
8	57	G	V	0.020	>21.69
8	58	G	G	0.029	>21.69
8	59	G	L	0.035	>21.69
8	60	G	K	0.014	>21.69
8	61	G	Q	0.010	>21.69
8	62	G	N	0.010	>21.69
8	63	G	S	0.019	>21.69
8	64	G	A	0.043	>21.69
8	65	G	S	0.037	>21.69
8	66	G	D	0.026	>21.69
8	67	G	I	0.066	>21.69
8	68	G	E	0.029	>21.69
8	69	G	G	0.028	>21.69
8	70	G	H	0.019	>21.69
8	71	G	H	0.090	>21.69
8	72	G	H	0.015	>21.69
8	73	G	P	0.009	>21.69
8	74	G	A	0.012	>21.69
8	75	G	L	0.210	>21.69
8	76	G	D	0.100	>21.69
8	77	G	D	0.021	>21.69
8	78	G	A	0.107	>21.69
8	79	G	R	0.006	>21.69
8	80	G	T	0.012	>21.69
8	81	G	S	0.438	>21.69
8	82	G	R	0.070	>21.69
8	83	G	T	0.003	>21.69
8	84	G	V	0.039	>21.69
8	85	G	K	0.255	>21.69
8	86	G	T	0.006	>21.69
8	87	G	L	0.003	>21.69
8	88	G	L	0.015	12.00
8	89	G	T	0.019	>21.69
8	90	G	T	0.001	>21.69
8	91	G	I	0.003	>21.69
8	92	G	Q	0.010	>21.69
8	93	G	E	0.004	>21.69
8	94	G	V	0.002	>21.69
8	95	G	F	0.005	>21.69
8	96	G	T	0.006	>21.69
8	97	G	R	0.002	>21.69
8	98	G	K	0.001	>21.69
8	99	G	V	0.001	>21.69
8	100	G	S	0.002	>21.69
8	101	G	A	0.001	>21.69
8	103	G	F	0.002	>21.69
8	104	G	T	0.002	>21.69
8	105	G	D	0.001	>21.69
8	106	G	E	0.001	>21.69
8	107	G	T	0.001	>21.69
8	108	G	G	0.001	>21.69
8	109	G	C	0.002	>21.69
8	110	G	A	0.002	>21.69
8	111	G	G	0.003	>21.69
8	112	G	S	0.003	>21.69
8	113	G	G	0.003	>21.69
8	114	G	G	0.003	>21.69
8	115	G	D	0.003	>21.69
8	116	G	L	0.003	>21.69
8	117	G	A	0.002	>21.69
8	118	G	A	0.002	>21.69
8	119	G	Q	0.002	>21.69
8	120	G	D	0.002	>21.69
8	121	G	H	0.002	>21.69
8	122	G	F	0.002	>21.69
8	123	G	G	0.001	>21.69
8	124	G	V	0.001	>21.69
8	125	G	S	0.001	>21.69
8	154	G	I	0.001	>21.69
8	157	G	L	0.001	>21.69
8	158	G	H	0.001	>21.69
8	161	G	V	0.003	>21.69
8	163	G	P	0.001	>21.69
8	164	G	L	0.001	>21.69
9	10	V	V	0.999	5.44
9	11	V	G	0.992	6.69
9	12	V	L	0.827	5.44
9	13	V	A	0.615	6.06
9	14	V	G	0.049	9.50
9	15	V	L	0.061	10.44
9	16	V	F	0.015	10.12
9	17	V	S	0.011	12.62
9	18	V	V	0.017	15.12
9	19	V	C	0.005	15.44
9	20	V	L	0.002	16.38
9	21	V	D	0.002	18.56
9	22	V	A	0.004	>21.69
9	23	V	V	0.001	>21.69
9	25	V	R	0.001	>21.69
9	43	V	V	0.001	>21.69
9	50	V	L	0.001	>21.69
9	51	V	D	0.001	>21.69
9	53	V	W	0.003	>21.69
9	54	V	G	0.014	>21.69
9	55	V	Q	0.003	>21.69
9	56	V	A	0.006	>21.69
9	57	V	V	0.073	>21.69
9	58	V	G	0.163	>21.69
9	59	V	L	0.277	>21.69
9	60	V	K	0.041	>21.69
9	61	V	Q	0.022	>21.69
9	62	V	N	0.024	>21.69
9	63	V	S	0.050	>21.69
9	64	V	A	0.117	>21.69
9	65	V	S	0.092	>21.69
9	66	V	D	0.079	>21.69
9	67	V	I	0.378	>21.69
9	68	V	E	0.111	>21.69
9	69	V	G	0.131	>21.69
9	70	V	H	0.067	>21.69
9	71	V	H	0.476	>21.69
9	72	V	H	0.060	>21.69
9	73	V	P	0.023	>21.69
9	74	V	A	0.025	>21.69
9	75	V	L	0.549	>21.69
9	76	V	D	0.186	>21.69
9	77	V	D	0.022	>21.69
9	78	V	A	0.045	>21.69
9	79	V	R	0.005	>21.69
9	80	V	T	0.016	>21.69
9	81	V	S	0.399	>21.69
9	82	V	R	0.043	>21.69
9	83	V	T	0.006	>21.69
9	84	V	V	0.067	>21.69
9	85	V	K	0.153	>21.69
9	86	V	T	0.010	>21.69
9	87	V	L	0.005	>21.69
9	88	V	L	0.050	12.00
9	89	V	T	0.033	>21.69
9	90	V	T	0.002	>21.69
9	91	V	I	0.005	17.31
9	92	V	Q	0.016	17.00
9	93	V	E	0.003	>21.69
9	95	V	F	0.003	>21.69
9	96	V	T	0.003	>21.69
9	97	V	R	0.001	>21.69
9	98	V	K	0.001	>21.69
9	99	V	V	0.001	>21.69
9	100	V	S	0.001	>21.69
9	101	V	A	0.001	>21.69
9	102	V	L	0.001	>21.69
9	103	V	F	0.002	>21.69
9	104	V	T	0.001	>21.69
9	105	V	D	0.001	>21.69
9	106	V	E	0.001	>21.69
9	107	V	T	0.002	>21.69
9	108	V	G	0.001	>21.69
9	109	V	C	0.002	>21.69
9	110	V	A	0.002	>21.69
9	111	V	G	0.002	>21.69
9	112	V	S	0.003	>21.69
9	113	V	G	0.002	>21.69
9	114	V	G	0.003	>21.69
9	115	V	D	0.002	>21.69
9	116	V	L	0.002	>21.69
9	117	V	A	0.002	>21.69
9	118	V	A	0.002	>21.69
9	119	V	Q	0.001	>21.69
9	120	V	D	0.001	>21.69
9	121	V	H	0.001	>21.69
9	122	V	F	0.002	>21.69
9	147	V	V	0.001	>21.69
9	151	V	A	0.001	>21.69
9	153	V	L	0.001	>21.69
9	154	V	I	0.001	>21.69
9	157	V	L	0.004	>21.69
9	158	V	H	0.002	>21.69
9	160	V	L	0.002	>21.69
9	161	V	V	0.007	>21.69
9	162	V	P	0.001	>21.69
9	163	V	P	0.002	>21.69
9	164	V	L	0.002	>21.69
10	11	V	G	1.000	4.50
10	12	V	L	0.931	7.00
10	13	V	A	0.638	5.44
10	14	V	G	0.674	7.00
10	15	V	L	0.120	9.81
10	16	V	F	0.011	10.44
10	17	V	S	0.009	10.75
10	18	V	V	0.026	12.94
10	19	V	C	0.004	15.12
10	20	V	L	0.002	15.75
10	21	V	D	0.002	16.69
10	22	V	A	0.001	18.88
10	53	V	W	0.001	17.62
10	54	V	G	0.004	14.19
10	55	V	Q	0.001	>21.69
10	56	V	A	0.002	>21.69
10	57	V	V	0.016	>21.69
10	58	V	G	0.028	>21.69
10	59	V	L	0.042	9.81
10	60	V	K	0.027	>21.69
10	61	V	Q	0.025	>21.69
10	62	V	N	0.042	>21.69
10	63	V	S	0.085	>21.69
10	64	V	A	0.290	>21.69
10	65	V	S	0.217	>21.69
10	66	V	D	0.114	>21.69
10	67	V	I	0.326	>21.69
10	68	V	E	0.079	>21.69
10	69	V	G	0.048	>21.69
10	70	V	H	0.031	>21.69
10	71	V	H	0.056	>21.69
10	72	V	H	0.013	>21.69
10	73	V	P	0.006	>21.69
10	74	V	A	0.007	>21.69
10	75	V	L	0.049	>21.69
10	76	V	D	0.023	>21.69
10	77	V	D	0.006	>21.69
10	78	V	A	0.011	>21.69
10	79	V	R	0.001	>21.69
10	80	V	T	0.003	>21.69
10	81	V	S	0.078	>21.69
10	82	V	R	0.018	>21.69
10	83	V	T	0.003	>21.69
10	84	V	V	0.015	>21.69
10	85	V	K	0.108	>21.69
10	86	V	T	0.006	>21.69
10	87	V	L	0.001	17.31
10	88	V	L	0.032	13.25
10	89	V	T	0.050	>21.69
10	90	V	T	0.001	19.81
10	91	V	I	0.002	17.94
10	92	V	Q	0.024	16.38
10	93	V	E	0.002	>21.69
10	95	V	F	0.002	>21.69
10	96	V	T	0.004	>21.69
10	99	V	V	0.001	>21.69
10	101	V	A	0.001	>21.69
10	102	V	L	0.001	>21.69
10	103	V	F	0.002	>21.69
10	104	V	T	0.002	>21.69
10	105	V	D	0.002	>21.69
10	106	V	E	0.001	>21.69
10	107	V	T	0.002	>21.69
10	108	V	G	0.002	>21.69
10	109	V	C	0.002	>21.69
10	110	V	A	0.003	>21.69
10	111	V	G	0.004	>21.69
10	112	V	S	0.004	>21.69
10	113	V	G	0.003	>21.69
10	114	V	G	0.004	>21.69
10	115	V	D	0.003	>21.69
10	116	V	L	0.004	>21.69
10	117	V	A	0.004	>21.69
10	118	V	A	0.003	>21.69
10	119	V	Q	0.003	>21.69
10	120	V	D	0.002	>21.69
10	121	V	H	0.002	>21.69
10	122	V	F	0.003	>21.69
10	123	V	G	0.002	>21.69
10	124	V	V	0.002	>21.69
10	125	V	S	0.002	>21.69
10	126	V	S	0.001	>21.69
10	127	V	T	0.001	>21.69
10	157	V	L	0.001	18.25
10	161	V	V	0.002	>21.69
10	163	V	P	0.001	>21.69
10	164	V	L	0.001	>21.69
11	12	G	L	1.000	4.81
11	13	G	A	0.991	5.75
11	14	G	G	0.930	4.81
11	15	G	L	0.897	5.75
11	16	G	F	0.116	8.56
11	17	G	S	0.011	9.50
11	18	G	V	0.005	10.12
11	19	G	C	0.003	12.00
11	20	G	L	0.001	13.87
11	21	G	D	0.001	14.81
11	22	G	A	0.001	15.75
11	23	G	V	0.000	18.25
11	24	G	Q	0.000	19.50
11	50	G	L	0.002	16.06
11	51	G	D	0.001	17.31
11	52	G	K	0.000	19.81
11	53	G	W	0.001	16.06
11	54	G	G	0.008	13.25
11	55	G	Q	0.001	16.69
11	56	G	A	0.004	17.62
11	57	G	V	0.014	>21.69
11	58	G	G	0.017	>21.69
11	59	G	L	0.032	9.81
11	60	G	K	0.014	>21.69
11	61	G	Q	0.012	13.56
11	62	G	N	0.025	>21.69
11	63	G	S	0.052	>21.69
11	64	G	A	0.209	>21.69
11	65	G	S	0.086	>21.69
11	66	G	D	0.041	>21.69
11	67	G	I	0.063	>21.69
11	68	G	E	0.018	>21.69
11	69	G	G	0.010	>21.69
11	70	G	H	0.005	>21.69
11	71	G	H	0.016	>21.69
11	72	G	H	0.007	>21.69
11	73	G	P	0.003	>21.69
11	74	G	A	0.005	>21.69
11	75	G	L	0.020	>21.69
11	76	G	D	0.005	>21.69
11	77	G	D	0.001	>21.69
11	78	G	A	0.006	>21.69
11	80	G	T	0.003	>21.69
11	81	G	S	0.040	>21.69
11	82	G	R	0.010	>21.69
11	83	G	T	0.002	>21.69
11	84	G	V	0.022	>21.69
11	85	G	K	0.421	>21.69
11	86	G	T	0.003	>21.69
11	87	G	L	0.002	13.56
11	88	G	L	0.049	9.50
11	89	G	T	0.023	10.75
11	90	G	T	0.001	15.44
11	91	G	I	0.003	14.50
11	92	G	Q	0.014	12.31
11	93	G	E	0.001	16.38
11	94	G	V	0.001	19.19
11	95	G	F	0.002	>21.69
11	96	G	T	0.003	>21.69
11	100	G	S	0.001	>21.69
11	101	G	A	0.001	>21.69
11	102	G	L	0.001	>21.69
11	103	G	F	0.002	>21.69
11	104	G	T	0.002	>21.69
11	105	G	D	0.002	>21.69
11	106	G	E	0.002	>21.69
11	107	G	T	0.003	>21.69
11	108	G	G	0.003	>21.69
11	109	G	C	0.003	>21.69
11	110	G	A	0.003	>21.69
11	111	G	G	0.004	>21.69
11	112	G	S	0.004	>21.69
11	113	G	G	0.003	>21.69
11	114	G	G	0.004	>21.69
11	115	G	D	0.003	>21.69
11	116	G	L	0.004	>21.69
11	117	G	A	0.003	>21.69
11	118	G	A	0.003	>21.69
11	119	G	Q	0.002	>21.69
11	120	G	D	0.002	>21.69
11	121	G	H	0.002	>21.69
11	122	G	F	0.003	>21.69
11	123	G	G	0.002	>21.69
11	124	G	V	0.002	>21.69
11	125	G	S	0.002	>21.69
11	126	G	S	0.001	>21.69
11	127	G	T	0.001	>21.69
11	143	G	V	0.001	>21.69
11	147	G	V	0.001	>21.69
11	150	G	F	0.001	>21.69
11	153	G	L	0.001	17.94
11	154	G	I	0.001	18.88
11	156	G	D	0.000	19.19
11	157	G	L	0.003	15.44
11	158	G	H	0.001	19.81
11	161	G	V	0.003	>21.69
11	163	G	P	0.001	>21.69
12	13	L	A	1.000	5.12
12	14	L	G	0.996	6.69
12	15	L	L	0.950	5.44
12	16	L	F	0.900	6.06
12	17	L	S	0.011	9.50
12	18	L	V	0.010	10.75
12	19	L	C	0.005	10.44
12	20	L	L	0.002	12.31
12	21	L	D	0.001	14.81
12	22	L	A	0.001	15.44
12	23	L	V	0.000	16.69
12	24	L	Q	0.000	18.56
12	36	L	L	0.002	>21.69
12	39	L	L	0.002	>21.69
12	40	L	G	0.002	>21.69
12	41	L	V	0.002	>21.69
12	43	L	V	0.002	>21.69
12	46	L	Q	0.001	18.56
12	47	L	R	0.002	17.62
12	48	L	L	0.001	19.19
12	49	L	R	0.001	17.00
12	50	L	L	0.011	12.94
12	51	L	D	0.002	14.50
12	52	L	K	0.001	16.06
12	53	L	W	0.006	12.00
12	54	L	G	0.023	9.50
12	55	L	Q	0.004	13.56
12	56	L	A	0.004	13.56
12	57	L	V	0.100	8.88
12	58	L	G	0.039	9.50
12	59	L	L	0.689	6.38
12	60	L	K	0.043	11.06
12	61	L	Q	0.024	12.62
12	62	L	N	0.019	>21.69
12	63	L	S	0.039	>21.69
12	64	L	A	0.102	>21.69
12	65	L	S	0.057	>21.69
12	66	L	D	0.041	>21.69
12	67	L	I	0.173	>21.69
12	68	L	E	0.026	>21.69
12	69	L	G	0.016	>21.69
12	70	L	H	0.020	>21.69
12	71	L	H	0.107	>21.69
12	72	L	H	0.014	>21.69
12	73	L	P	0.004	>21.69
12	74	L	A	0.015	>21.69
12	75	L	L	0.606	>21.69
12	76	L	D	0.012	>21.69
12	77	L	D	0.003	>21.69
12	78	L	A	0.006	>21.69
12	79	L	R	0.002	>21.69
12	80	L	T	0.007	10.75
12	81	L	S	0.607	>21.69
12	82	L	R	0.017	>21.69
12	83	L	T	0.007	11.06
12	84	L	V	0.744	6.38
12	85	L	K	0.813	6.06
12	86	L	T	0.011	10.75
12	87	L	L	0.011	10.44
12	88	L	L	0.737	7.00
12	89	L	T	0.041	10.12
12	90	L	T	0.003	13.56
12	91	L	I	0.011	12.31
12	92	L	Q	0.021	12.00
12	93	L	E	0.002	15.75
12	94	L	V	0.002	17.62
12	95	L	F	0.005	16.69
12	96	L	T	0.003	>21.69
12	99	L	V	0.001	>21.69
12	102	L	L	0.002	>21.69
12	103	L	F	0.002	>21.69
12	104	L	T	0.001	>21.69
12	105	L	D	0.002	>21.69
12	106	L	E	0.002	>21.69
12	107	L	T	0.002	>21.69
12	108	L	G	0.002	>21.69
12	109	L	C	0.003	>21.69
12	110	L	A	0.003	>21.69
12	111	L	G	0.003	>21.69
12	112	L	S	0.003	>21.69
12	113	L	G	0.003	>21.69
12	114	L	G	0.003	>21.69
12	115	L	D	0.003	>21.69
12	116	L	L	0.003	>21.69
12	117	L	A	0.002	>21.69
12	118	L	A	0.002	>21.69
12	119	L	Q	0.002	>21.69
12	120	L	D	0.002	>21.69
12	121	L	H	0.002	>21.69
12	122	L	F	0.002	>21.69
12	123	L	G	0.001	>21.69
12	124	L	V	0.001	>21.69
12	125	L	S	0.001	>21.69
12	133	L	L	0.002	>21.69
12	136	L	A	0.001	>21.69
12	137	L	F	0.001	>21.69
12	140	L	K	0.001	>21.69
12	142	L	T	0.001	>21.69
12	143	L	V	0.002	>21.69
12	144	L	R	0.002	>21.69
12	146	L	A	0.001	>21.69
12	147	L	V	0.001	>21.69
12	150	L	F	0.003	17.94
12	151	L	A	0.001	>21.69
12	152	L	G	0.001	18.88
12	153	L	L	0.003	14.81
12	154	L	I	0.003	15.12
12	155	L	Q	0.001	18.25
12	156	L	D	0.001	15.44
12	157	L	L	0.009	11.38
12	158	L	H	0.001	>21.69
12	159	L	D	0.001	17.31
12	160	L	L	0.003	12.62
12	161	L	V	0.004	>21.69
12	163	L	P	0.001	>21.69
13	14	A	G	1.000	4.50
13	15	A	L	0.983	7.31
13	16	A	F	0.961	5.44
13	17	A	S	0.912	6.38
13	18	A	V	0.012	9.81
13	19	A	C	0.005	10.75
13	20	A	L	0.002	10.44
13	21	A	D	0.003	12.62
13	22	A	A	0.002	14.81
13	23	A	V	0.000	15.75
13	24	A	Q	0.000	16.38
13	25	A	R	0.000	19.19
13	36	A	L	0.001	>21.69
13	39	A	L	0.002	>21.69
13	40	A	G	0.002	>21.69
13	41	A	V	0.001	>21.69
13	46	A	Q	0.001	19.19
13	47	A	R	0.001	16.69
13	48	A	L	0.001	17.94
13	49	A	R	0.001	17.31
13	50	A	L	0.008	12.94
13	51	A	D	0.013	12.62
13	52	A	K	0.001	15.44
13	53	A	W	0.005	12.62
13	54	A	G	0.082	8.88
13	55	A	Q	0.012	11.38
13	56	A	A	0.007	13.56
13	57	A	V	0.056	9.81
13	58	A	G	0.360	8.25
13	59	A	L	0.767	4.81
13	60	A	K	0.560	>21.69
13	61	A	Q	0.250	8.88
13	62	A	N	0.214	>21.69
13	63	A	S	0.407	>21.69
13	64	A	A	0.480	>21.69
13	65	A	S	0.303	>21.69
13	66	A	D	0.268	>21.69
13	67	A	I	0.405	>21.69
13	68	A	E	0.098	>21.69
13	69	A	G	0.060	>21.69
13	70	A	H	0.041	>21.69
13	71	A	H	0.084	>21.69
13	72	A	H	0.014	>21.69
13	73	A	P	0.004	>21.69
13	74	A	A	0.006	>21.69
13	75	A	L	0.016	>21.69
13	76	A	D	0.004	>21.69
13	77	A	D	0.001	>21.69
13	78	A	A	0.001	>21.69
13	80	A	T	0.001	>21.69
13	81	A	S	0.010	>21.69
13	82	A	R	0.002	>21.69
13	83	A	T	0.001	>21.69
13	84	A	V	0.012	>21.69
13	85	A	K	0.022	>21.69
13	86	A	T	0.002	15.75
13	87	A	L	0.001	14.19
13	88	A	L	0.023	9.81
13	89	A	T	0.009	13.56
13	90	A	T	0.001	17.00
13	91	A	I	0.002	14.19
13	92	A	Q	0.008	13.25
13	93	A	E	0.001	18.25
13	94	A	V	0.000	19.50
13	95	A	F	0.002	17.62
13	96	A	T	0.001	>21.69
13	102	A	L	0.001	>21.69
13	103	A	F	0.001	>21.69
13	105	A	D	0.001	>21.69
13	106	A	E	0.001	>21.69
13	107	A	T	0.002	>21.69
13	108	A	G	0.002	>21.69
13	109	A	C	0.002	>21.69
13	110	A	A	0.003	>21.69
13	111	A	G	0.003	>21.69
13	112	A	S	0.004	>21.69
13	113	A	G	0.003	>21.69
13	114	A	G	0.004	>21.69
13	115	A	D	0.004	>21.69
13	116	A	L	0.004	>21.69
13	117	A	A	0.004	>21.69
13	118	A	A	0.004	>21.69
13	119	A	Q	0.003	>21.69
13	120	A	D	0.002	>21.69
13	121	A	H	0.003	>21.69
13	122	A	F	0.003	>21.69
13	123	A	G	0.002	>21.69
13	124	A	V	0.002	>21.69
13	125	A	S	0.001	>21.69
13	127	A	T	0.001	>21.69
13	143	A	V	0.001	>21.69
13	147	A	V	0.001	>21.69
13	150	A	F	0.001	19.81
13	153	A	L	0.001	17.94
13	154	A	I	0.002	16.69
13	156	A	D	0.000	18.88
13	157	A	L	0.002	14.19
13	158	A	H	0.000	17.62
13	160	A	L	0.000	16.69
13	161	A	V	0.002	>21.69
14	15	G	L	1.000	4.81
14	16	G	F	0.997	5.75
14	17	G	S	0.943	4.50
14	18	G	V	0.966	6.06
14	19	G	C	0.031	8.56
14	20	G	L	0.006	9.50
14	21	G	D	0.004	9.81
14	22	G	A	0.003	12.00
14	23	G	V	0.001	14.19
14	24	G	Q	0.001	14.50
14	25	G	R	0.000	16.38
14	26	G	F	0.000	19.19
14	39	G	L	0.002	>21.69
14	40	G	G	0.001	>21.69
14	41	G	V	0.001	>21.69
14	43	G	V	0.002	20.12
14	46	G	Q	0.001	18.56
14	47	G	R	0.002	16.06
14	48	G	L	0.001	18.88
14	49	G	R	0.002	18.25
14	50	G	L	0.006	13.25
14	51	G	D	0.003	13.56
14	52	G	K	0.001	17.31
14	53	G	W	0.002	14.50
14	54	G	G	0.014	>21.69
14	55	G	Q	0.001	14.50
14	56	G	A	0.001	16.69
14	57	G	V	0.006	13.25
14	58	G	G	0.009	12.31
14	59	G	L	0.270	8.25
14	60	G	K	0.057	>21.69
14	61	G	Q	0.114	9.19
14	62	G	N	0.154	>21.69
14	63	G	S	0.198	>21.69
14	64	G	A	0.315	>21.69
14	65	G	S	0.138	>21.69
14	66	G	D	0.057	>21.69
14	67	G	I	0.042	>21.69
14	68	G	E	0.008	>21.69
14	69	G	G	0.004	>21.69
14	70	G	H	0.002	>21.69
14	71	G	H	0.002	>21.69
14	72	G	H	0.002	>21.69
14	75	G	L	0.002	>21.69
14	80	G	T	0.001	17.31
14	81	G	S	0.003	>21.69
14	82	G	R	0.001	>21.69
14	83	G	T	0.000	16.69
14	84	G	V	0.005	12.00
14	85	G	K	0.011	>21.69
14	86	G	T	0.001	14.50
14	87	G	L	0.002	13.87
14	88	G	L	0.053	8.56
14	89	G	T	0.016	11.06
14	90	G	T	0.002	15.12
14	91	G	I	0.009	12.62
14	92	G	Q	0.025	10.12
14	93	G	E	0.003	14.81
14	94	G	V	0.001	17.00
14	95	G	F	0.004	14.81
14	96	G	T	0.004	14.81
14	97	G	R	0.001	19.19
14	98	G	K	0.001	>21.69
14	99	G	V	0.002	>21.69
14	100	G	S	0.002	>21.69
14	101	G	A	0.001	>21.69
14	102	G	L	0.002	>21.69
14	103	G	F	0.003	>21.69
14	104	G	T	0.003	>21.69
14	105	G	D	0.004	>21.69
14	106	G	E	0.003	>21.69
14	107	G	T	0.005	>21.69
14	108	G	G	0.006	>21.69
14	109	G	C	0.007	>21.69
14	110	G	A	0.006	>21.69
14	111	G	G	0.008	>21.69
14	112	G	S	0.007	>21.69
14	113	G	G	0.006	>21.69
14	114	G	G	0.006	>21.69
14	115	G	D	0.005	>21.69
14	116	G	L	0.008	>21.69
14	117	G	A	0.006	>21.69
14	118	G	A	0.006	>21.69
14	119	G	Q	0.004	>21.69
14	120	G	D	0.005	>21.69
14	121	G	H	0.005	>21.69
14	122	G	F	0.006	>21.69
14	123	G	G	0.004	>21.69
14	124	G	V	0.005	>21.69
14	125	G	S	0.003	>21.69
14	126	G	S	0.002	>21.69
14	127	G	T	0.003	>21.69
14	128	G	S	0.001	>21.69
14	129	G	R	0.002	>21.69
14	130	G	R	0.002	>21.69
14	131	G	A	0.001	>21.69
14	132	G	R	0.001	>21.69
14	133	G	L	0.002	>21.69
14	134	G	G	0.001	>21.69
14	136	G	A	0.002	>21.69
14	137	G	F	0.001	>21.69
14	142	G	T	0.001	>21.69
14	143	G	V	0.002	>21.69
14	146	G	A	0.002	>21.69
14	147	G	V	0.001	>21.69
14	150	G	F	0.001	18.25
14	153	G	L	0.001	16.69
14	154	G	I	0.001	16.69
14	156	G	D	0.000	19.19
14	157	G	L	0.003	14.81
14	158	G	H	0.001	18.88
14	160	G	L	0.001	18.25
14	163	G	P	0.001	>21.69
15	16	L	F	1.000	5.12
15	17	L	S	0.987	7.31
15	18	L	V	0.972	5.44
15	19	L	C	0.952	6.38
15	20	L	L	0.008	9.81
15	21	L	D	0.004	10.44
15	22	L	A	0.002	10.44
15	23	L	V	0.001	12.62
15	24	L	Q	0.001	14.81
15	25	L	R	0.001	16.06
15	26	L	F	0.000	17.94
15	32	L	F	0.001	>21.69
15	36	L	L	0.002	>21.69
15	39	L	L	0.002	>21.69
15	40	L	G	0.002	>21.69
15	41	L	V	0.002	>21.69
15	42	L	R	0.001	>21.69
15	43	L	V	0.006	18.25
15	44	L	E	0.001	20.44
15	45	L	V	0.002	20.75
15	46	L	Q	0.004	16.38
15	47	L	R	0.005	15.12
15	48	L	L	0.003	18.25
15	49	L	R	0.002	16.38
15	50	L	L	0.023	11.38
15	51	L	D	0.004	13.87
15	52	L	K	0.001	17.00
15	53	L	W	0.003	12.94
15	54	L	G	0.011	11.06
15	55	L	Q	0.001	15.44
15	56	L	A	0.001	16.38
15	57	L	V	0.006	12.62
15	58	L	G	0.005	13.56
15	59	L	L	0.030	8.88
15	60	L	K	0.011	12.94
15	61	L	Q	0.014	11.69
15	62	L	N	0.016	>21.69
15	63	L	S	0.026	>21.69
15	64	L	A	0.052	>21.69
15	65	L	S	0.016	>21.69
15	66	L	D	0.007	>21.69
15	67	L	I	0.007	>21.69
15	68	L	E	0.003	>21.69
15	69	L	G	0.001	>21.69
15	70	L	H	0.001	>21.69
15	71	L	H	0.002	>21.69
15	75	L	L	0.004	>21.69
15	79	L	R	0.000	17.00
15	81	L	S	0.009	11.06
15	82	L	R	0.004	12.00
15	83	L	T	0.002	12.62
15	84	L	V	0.043	8.88
15	85	L	K	0.636	6.38
15	86	L	T	0.008	10.12
15	87	L	L	0.010	9.50
15	88	L	L	0.702	>21.69
15	89	L	T	0.762	6.38
15	90	L	T	0.008	10.44
15	91	L	I	0.175	8.56
15	92	L	Q	0.732	6.38
15	93	L	E	0.011	11.06
15	94	L	V	0.007	13.25
15	95	L	F	0.029	12.00
15	96	L	T	0.013	12.00
15	97	L	R	0.003	15.75
15	98	L	K	0.008	17.62
15	99	L	V	0.010	>21.69
15	100	L	S	0.004	>21.69
15	101	L	A	0.004	>21.69
15	102	L	L	0.005	>21.69
15	103	L	F	0.007	>21.69
15	104	L	T	0.004	>21.69
15	105	L	D	0.004	>21.69
15	106	L	E	0.004	>21.69
15	107	L	T	0.005	>21.69
15	108	L	G	0.006	>21.69
15	109	L	C	0.007	>21.69
15	110	L	A	0.005	>21.69
15	111	L	G	0.006	>21.69
15	112	L	S	0.006	>21.69
15	113	L	G	0.005	>21.69
15	114	L	G	0.006	>21.69
15	115	L	D	0.006	>21.69
15	116	L	L	0.008	>21.69
15	117	L	A	0.005	>21.69
15	118	L	A	0.005	>21.69
15	119	L	Q	0.005	>21.69
15	120	L	D	0.005	>21.69
15	121	L	H	0.005	>21.69
15	122	L	F	0.006	>21.69
15	123	L	G	0.004	>21.69
15	124	L	V	0.005	>21.69
15	125	L	S	0.004	>21.69
15	126	L	S	0.003	>21.69
15	127	L	T	0.003	>21.69
15	128	L	S	0.002	>21.69
15	129	L	R	0.003	>21.69
15	130	L	R	0.001	>21.69
15	131	L	A	0.002	>21.69
15	132	L	R	0.002	>21.69
15	133	L	L	0.004	>21.69
15	134	L	G	0.002	>21.69
15	135	L	W	0.002	>21.69
15	136	L	A	0.003	>21.69
15	137	L	F	0.002	>21.69
15	138	L	R	0.002	>21.69
15	140	L	K	0.002	>21.69
15	141	L	S	0.001	>21.69
15	142	L	T	0.002	>21.69
15	143	L	V	0.004	>21.69
15	144	L	R	0.002	>21.69
15	146	L	A	0.008	18.25
15	147	L	V	0.004	19.81
15	148	L	E	0.001	>21.69
15	149	L	E	0.002	17.31
15	150	L	F	0.005	14.81
15	151	L	A	0.002	18.56
15	152	L	G	0.002	17.31
15	153	L	L	0.006	12.62
15	154	L	I	0.005	13.56
15	155	L	Q	0.001	17.94
15	156	L	D	0.001	15.12
15	157	L	L	0.006	11.38
15	158	L	H	0.001	16.06
15	159	L	D	0.001	18.25
15	160	L	L	0.001	14.81
16	17	F	S	1.000	5.12
16	18	F	V	0.989	7.00
16	19	F	C	0.974	5.75
16	20	F	L	0.982	6.38
16	21	F	D	0.009	9.50
16	22	F	A	0.004	10.75
16	23	F	V	0.002	11.06
16	24	F	Q	0.001	12.62
16	25	F	R	0.001	15.44
16	26	F	F	0.001	16.69
16	27	F	D	0.000	18.56
16	36	F	L	0.002	>21.69
16	37	F	A	0.001	>21.69
16	38	F	T	0.001	>21.69
16	39	F	L	0.002	>21.69
16	40	F	G	0.003	20.75
16	42	F	R	0.002	20.12
16	43	F	V	0.005	16.38
16	44	F	E	0.002	17.00
16	45	F	V	0.001	17.62
16	46	F	Q	0.004	13.87
16	47	F	R	0.016	11.69
16	48	F	L	0.002	13.87
16	49	F	R	0.005	12.62
16	50	F	L	0.603	7.94
16	51	F	D	0.065	8.88
16	52	F	K	0.004	12.00
16	53	F	W	0.084	8.88
16	54	F	G	0.754	6.06
16	55	F	Q	0.013	10.12
16	56	F	A	0.004	11.69
16	57	F	V	0.083	8.88
16	58	F	G	0.023	9.19
16	59	F	L	0.657	>21.69
16	60	F	K	0.339	8.25
16	61	F	Q	0.531	7.31
16	62	F	N	0.077	10.12
16	63	F	S	0.077	>21.69
16	64	F	A	0.133	>21.69
16	65	F	S	0.054	>21.69
16	66	F	D	0.031	>21.69
16	67	F	I	0.036	>21.69
16	68	F	E	0.007	>21.69
16	69	F	G	0.004	>21.69
16	70	F	H	0.002	>21.69
16	71	F	H	0.008	>21.69
16	72	F	H	0.005	>21.69
16	74	F	A	0.001	14.50
16	75	F	L	0.008	>21.69
16	80	F	T	0.001	14.50
16	81	F	S	0.006	12.00
16	82	F	R	0.001	14.50
16	83	F	T	0.001	13.87
16	84	F	V	0.031	8.88
16	85	F	K	0.014	9.81
16	86	F	T	0.003	12.94
16	87	F	L	0.007	10.44
16	88	F	L	0.807	5.75
16	89	F	T	0.017	10.44
16	90	F	T	0.004	12.94
16	91	F	I	0.027	9.19
16	92	F	Q	0.032	9.50
16	93	F	E	0.001	14.19
16	94	F	V	0.002	14.50
16	95	F	F	0.018	12.94
16	96	F	T	0.003	14.81
16	97	F	R	0.001	18.56
16	98	F	K	0.001	19.19
16	99	F	V	0.002	>21.69
16	100	F	S	0.001	>21.69
16	103	F	F	0.002	>21.69
16	105	F	D	0.002	>21.69
16	106	F	E	0.001	>21.69
16	107	F	T	0.002	>21.69
16	108	F	G	0.002	>21.69
16	109	F	C	0.003	>21.69
16	110	F	A	0.003	>21.69
16	111	F	G	0.003	>21.69
16	112	F	S	0.003	>21.69
16	113	F	G	0.003	>21.69
16	114	F	G	0.003	>21.69
16	115	F	D	0.003	>21.69
16	116	F	L	0.005	>21.69
16	117	F	A	0.003	>21.69
16	118	F	A	0.004	>21.69
16	119	F	Q	0.003	>21.69
16	120	F	D	0.003	>21.69
16	121	F	H	0.004	>21.69
16	122	F	F	0.004	>21.69
16	123	F	G	0.002	>21.69
16	124	F	V	0.003	>21.69
16	125	F	S	0.002	>21.69
16	126	F	S	0.002	>21.69
16	127	F	T	0.002	>21.69
16	129	F	R	0.001	>21.69
16	131	F	A	0.001	>21.69
16	132	F	R	0.001	>21.69
16	133	F	L	0.002	>21.69
16	134	F	G	0.001	>21.69
16	135	F	W	0.001	>21.69
16	136	F	A	0.002	>21.69
16	137	F	F	0.002	>21.69
16	138	F	R	0.001	>21.69
16	140	F	K	0.001	>21.69
16	143	F	V	0.003	>21.69
16	144	F	R	0.002	>21.69
16	146	F	A	0.003	19.19
16	147	F	V	0.005	19.19
16	149	F	E	0.001	17.94
16	150	F	F	0.005	14.19
16	151	F	A	0.002	17.00
16	152	F	G	0.000	16.38
16	153	F	L	0.006	12.62
16	154	F	I	0.012	11.69
16	155	F	Q	0.000	16.06
16	156	F	D	0.001	14.50
16	157	F	L	0.015	9.81
16	158	F	H	0.002	13.25
16	159	F	D	0.000	16.69
16	160	F	L	0.001	13.87
16	161	F	V	0.002	12.00
16	162	F	P	0.000	16.38
17	18	S	V	1.000	5.12
17	19	S	C	0.993	7.00
17	20	S	L	0.990	5.44
17	21	S	D	0.967	6.06
17	22	S	A	0.005	9.50
17	23	S	V	0.001	10.75
17	24	S	Q	0.001	10.44
17	25	S	R	0.001	12.94
17	26	S	F	0.001	15.75
17	27	S	D	0.000	16.38
17	28	S	A	0.000	18.88
17	36	S	L	0.001	>21.69
17	40	S	G	0.001	>21.69
17	43	S	V	0.004	17.00
17	44	S	E	0.003	17.31
17	45	S	V	0.001	19.19
17	46	S	Q	0.001	16.06
17	47	S	R	0.009	12.31
17	48	S	L	0.002	15.12
17	49	S	R	0.001	15.75
17	50	S	L	0.018	10.75
17	51	S	D	0.021	10.12
17	52	S	K	0.001	14.50
17	53	S	W	0.004	12.94
17	54	S	G	0.013	9.81
17	55	S	Q	0.004	12.00
17	56	S	A	0.001	15.44
17	57	S	V	0.004	13.25
17	58	S	G	0.009	12.31
17	59	S	L	0.387	7.94
17	60	S	K	0.341	8.25
17	61	S	Q	0.676	5.12
17	62	S	N	0.502	>21.69
17	63	S	S	0.287	>21.69
17	64	S	A	0.285	>21.69
17	65	S	S	0.096	>21.69
17	66	S	D	0.045	>21.69
17	67	S	I	0.021	>21.69
17	68	S	E	0.006	>21.69
17	69	S	G	0.002	>21.69
17	71	S	H	0.001	>21.69
17	72	S	H	0.001	>21.69
17	83	S	T	0.000	18.88
17	84	S	V	0.002	13.87
17	85	S	K	0.002	13.56
17	86	S	T	0.000	17.00
17	87	S	L	0.001	14.81
17	88	S	L	0.007	9.81
17	89	S	T	0.003	12.94
17	90	S	T	0.001	16.06
17	91	S	I	0.007	12.00
17	92	S	Q	0.015	10.44
17	93	S	E	0.001	15.44
17	94	S	V	0.000	16.38
17	95	S	F	0.004	12.94
17	96	S	T	0.002	14.19
17	97	S	R	0.001	18.88
17	98	S	K	0.001	19.81
17	100	S	S	0.002	>21.69
17	101	S	A	0.001	>21.69
17	102	S	L	0.001	>21.69
17	103	S	F	0.003	>21.69
17	104	S	T	0.002	>21.69
17	105	S	D	0.003	>21.69
17	106	S	E	0.003	>21.69
17	107	S	T	0.005	>21.69
17	108	S	G	0.005	>21.69
17	109	S	C	0.008	>21.69
17	110	S	A	0.006	>21.69
17	111	S	G	0.007	>21.69
17	112	S	S	0.007	>21.69
17	113	S	G	0.006	>21.69
17	114	S	G	0.006	>21.69
17	115	S	D	0.005	>21.69
17	116	S	L	0.008	>21.69
17	117	S	A	0.007	>21.69
17	118	S	A	0.006	>21.69
17	119	S	Q	0.006	>21.69
17	120	S	D	0.006	>21.69
17	121	S	H	0.007	>21.69
17	122	S	F	0.008	>21.69
17	123	S	G	0.005	>21.69
17	124	S	V	0.007	>21.69
17	125	S	S	0.005	>21.69
17	126	S	S	0.004	>21.69
17	127	S	T	0.003	>21.69
17	128	S	S	0.002	>21.69
17	129	S	R	0.003	>21.69
17	130	S	R	0.002	>21.69
17	131	S	A	0.002	>21.69
17	132	S	R	0.001	>21.69
17	133	S	L	0.001	>21.69
17	136	S	A	0.001	>21.69
17	143	S	V	0.001	>21.69
17	147	S	V	0.002	>21.69
17	149	S	E	0.000	20.44
17	150	S	F	0.001	16.38
17	151	S	A	0.001	19.81
17	152	S	G	0.000	20.12
17	153	S	L	0.001	16.38
17	154	S	I	0.002	15.12
17	155	S	Q	0.000	20.12
17	156	S	D	0.000	19.19
17	157	S	L	0.002	14.81
17	158	S	H	0.001	17.94
17	160	S	L	0.000	19.19
18	19	V	C	1.000	5.12
18	20	V	L	0.995	7.31
18	21	V	D	0.988	5.44
18	22	V	A	0.966	6.06
18	23	V	V	0.005	9.81
18	24	V	Q	0.003	10.44
18	25	V	R	0.003	10.75
18	26	V	F	0.001	14.19
18	27	V	D	0.001	16.06
18	28	V	A	0.001	17.31
18	29	V	W	0.000	19.19
18	36	V	L	0.001	>21.69
18	40	V	G	0.001	19.50
18	42	V	R	0.001	20.44
18	43	V	V	0.005	15.75
18	44	V	E	0.001	17.62
18	45	V	V	0.001	19.50
18	46	V	Q	0.002	15.44
18	47	V	R	0.009	12.94
18	48	V	L	0.002	17.00
18	49	V	R	0.002	16.69
18	50	V	L	0.017	11.38
18	51	V	D	0.010	12.94
18	52	V	K	0.001	17.31
18	53	V	W	0.001	14.81
18	54	V	G	0.004	12.94
18	55	V	Q	0.000	16.38
18	56	V	A	0.000	18.56
18	57	V	V	0.001	16.06
18	58	V	G	0.001	16.06
18	59	V	L	0.007	11.38
18	60	V	K	0.006	13.25
18	61	V	Q	0.014	9.81
18	62	V	N	0.032	>21.69
18	63	V	S	0.026	>21.69
18	64	V	A	0.047	>21.69
18	65	V	S	0.011	>21.69
18	66	V	D	0.003	>21.69
18	67	V	I	0.003	>21.69
18	82	V	R	0.001	17.62
18	83	V	T	0.000	17.62
18	84	V	V	0.002	13.87
18	85	V	K	0.009	12.00
18	86	V	T	0.001	14.19
18	87	V	L	0.003	12.94
18	88	V	L	0.392	7.94
18	89	V	T	0.025	9.50
18	90	V	T	0.004	12.31
18	91	V	I	0.068	9.19
18	92	V	Q	0.851	5.75
18	93	V	E	0.013	10.75
18	94	V	V	0.009	12.31
18	95	V	F	0.209	8.88
18	96	V	T	0.119	9.50
18	97	V	R	0.010	13.87
18	98	V	K	0.012	15.44
18	99	V	V	0.037	13.87
18	100	V	S	0.018	13.56
18	101	V	A	0.011	>21.69
18	102	V	L	0.016	>21.69
18	103	V	F	0.025	>21.69
18	104	V	T	0.014	>21.69
18	105	V	D	0.009	>21.69
18	106	V	E	0.010	>21.69
18	107	V	T	0.013	>21.69
18	108	V	G	0.011	>21.69
18	109	V	C	0.013	>21.69
18	110	V	A	0.010	>21.69
18	111	V	G	0.011	>21.69
18	112	V	S	0.009	>21.69
18	113	V	G	0.008	>21.69
18	114	V	G	0.008	>21.69
18	115	V	D	0.007	>21.69
18	116	V	L	0.009	>21.69
18	117	V	A	0.008	>21.69
18	118	V	A	0.008	>21.69
18	119	V	Q	0.008	>21.69
18	120	V	D	0.008	>21.69
18	121	V	H	0.010	>21.69
18	122	V	F	0.013	>21.69
18	123	V	G	0.009	>21.69
18	124	V	V	0.011	>21.69
18	125	V	S	0.008	>21.69
18	126	V	S	0.006	>21.69
18	127	V	T	0.006	>21.69
18	128	V	S	0.004	>21.69
18	129	V	R	0.005	>21.69
18	130	V	R	0.005	>21.69
18	131	V	A	0.004	>21.69
18	132	V	R	0.004	>21.69
18	133	V	L	0.004	>21.69
18	134	V	G	0.002	>21.69
18	135	V	W	0.002	>21.69
18	136	V	A	0.003	>21.69
18	137	V	F	0.002	>21.69
18	138	V	R	0.002	>21.69
18	139	V	D	0.001	>21.69
18	140	V	K	0.002	>21.69
18	142	V	T	0.001	>21.69
18	143	V	V	0.002	>21.69
18	146	V	A	0.003	16.38
18	147	V	V	0.002	18.25
18	149	V	E	0.001	17.00
18	150	V	F	0.004	14.19
18	151	V	A	0.001	18.25
18	152	V	G	0.001	18.25
18	153	V	L	0.002	14.19
18	154	V	I	0.002	14.50
18	155	V	Q	0.000	19.50
18	156	V	D	0.000	17.94
18	157	V	L	0.003	14.50
18	158	V	H	0.000	18.56
18	160	V	L	0.000	18.88
19	20	C	L	1.000	5.12
19	21	C	D	0.991	7.00
19	22	C	A	0.975	5.44
19	23	C	V	0.898	6.38
19	24	C	Q	0.005	9.50
19	25	C	R	0.003	11.06
19	26	C	F	0.004	11.69
19	27	C	D	0.000	15.12
19	28	C	A	0.001	16.69
19	29	C	W	0.001	16.69
19	30	C	K	0.000	19.50
19	36	C	L	0.003	>21.69
19	39	C	L	0.010	17.62
19	40	C	G	0.006	16.38
19	41	C	V	0.003	18.56
19	42	C	R	0.004	16.06
19	43	C	V	0.043	12.00
19	44	C	E	0.004	14.19
19	45	C	V	0.004	14.81
19	46	C	Q	0.044	10.44
19	47	C	R	0.125	9.19
19	48	C	L	0.010	12.94
19	49	C	R	0.008	11.69
19	50	C	L	0.796	6.38
19	51	C	D	0.026	9.50
19	52	C	K	0.002	13.25
19	53	C	W	0.005	10.44
19	54	C	G	0.010	9.81
19	55	C	Q	0.001	13.56
19	56	C	A	0.000	15.12
19	57	C	V	0.003	13.25
19	58	C	G	0.002	14.50
19	59	C	L	0.006	9.81
19	60	C	K	0.005	12.62
19	61	C	Q	0.011	9.50
19	62	C	N	0.007	>21.69
19	63	C	S	0.005	>21.69
19	64	C	A	0.009	>21.69
19	65	C	S	0.003	>21.69
19	67	C	I	0.002	>21.69
19	75	C	L	0.001	>21.69
19	80	C	T	0.000	17.31
19	82	C	R	0.000	16.38
19	83	C	T	0.001	14.81
19	84	C	V	0.006	11.06
19	85	C	K	0.006	11.06
19	86	C	T	0.002	12.31
19	87	C	L	0.011	9.50
19	88	C	L	0.793	5.44
19	89	C	T	0.050	8.56
19	90	C	T	0.006	9.50
19	91	C	I	0.860	4.81
19	92	C	Q	0.810	5.12
19	93	C	E	0.008	9.81
19	94	C	V	0.027	9.50
19	95	C	F	0.682	7.31
19	96	C	T	0.035	9.81
19	97	C	R	0.004	13.56
19	98	C	K	0.007	13.56
19	99	C	V	0.027	12.31
19	100	C	S	0.006	14.19
19	101	C	A	0.004	17.62
19	102	C	L	0.012	17.62
19	103	C	F	0.013	>21.69
19	104	C	T	0.004	>21.69
19	105	C	D	0.002	>21.69
19	106	C	E	0.002	>21.69
19	107	C	T	0.003	>21.69
19	108	C	G	0.002	>21.69
19	109	C	C	0.003	>21.69
19	110	C	A	0.002	>21.69
19	111	C	G	0.002	>21.69
19	112	C	S	0.002	>21.69
19	113	C	G	0.002	>21.69
19	114	C	G	0.002	>21.69
19	115	C	D	0.002	>21.69
19	116	C	L	0.004	>21.69
19	117	C	A	0.003	>21.69
19	118	C	A	0.004	>21.69
19	119	C	Q	0.003	>21.69
19	120	C	D	0.003	>21.69
19	121	C	H	0.003	>21.69
19	122	C	F	0.007	>21.69
19	123	C	G	0.003	>21.69
19	124	C	V	0.004	>21.69
19	125	C	S	0.003	>21.69
19	126	C	S	0.002	>21.69
19	127	C	T	0.003	>21.69
19	128	C	S	0.002	>21.69
19	129	C	R	0.002	>21.69
19	130	C	R	0.002	>21.69
19	131	C	A	0.002	>21.69
19	132	C	R	0.002	>21.69
19	133	C	L	0.003	>21.69
19	134	C	G	0.001	>21.69
19	135	C	W	0.002	>21.69
19	136	C	A	0.002	>21.69
19	137	C	F	0.001	>21.69
19	139	C	D	0.001	>21.69
19	140	C	K	0.001	>21.69
19	142	C	T	0.003	>21.69
19	143	C	V	0.009	17.62
19	144	C	R	0.002	19.50
19	145	C	A	0.001	18.25
19	146	C	A	0.010	13.56
19	147	C	V	0.012	14.19
19	148	C	E	0.001	16.38
19	149	C	E	0.003	13.25
19	150	C	F	0.079	9.50
19	151	C	A	0.011	13.25
19	152	C	G	0.004	13.25
19	153	C	L	0.018	9.50
19	154	C	I	0.069	9.19
19	155	C	Q	0.001	14.19
19	156	C	D	0.001	13.25
19	157	C	L	0.013	9.81
19	158	C	H	0.002	13.56
19	159	C	D	0.000	17.00
19	160	C	L	0.001	15.12
19	161	C	V	0.001	14.81
20	21	L	D	1.000	5.12
20	22	L	A	0.990	7.00
20	23	L	V	0.979	5.75
20	24	L	Q	0.897	6.06
20	25	L	R	0.006	9.81
20	26	L	F	0.006	11.06
20	27	L	D	0.004	12.00
20	28	L	A	0.001	15.44
20	29	L	W	0.002	16.06
20	30	L	K	0.001	17.00
20	36	L	L	0.002	>21.69
20	37	L	A	0.001	>21.69
20	39	L	L	0.005	17.94
20	40	L	G	0.006	15.12
20	41	L	V	0.003	17.00
20	42	L	R	0.002	15.75
20	43	L	V	0.013	11.69
20	44	L	E	0.014	11.69
20	45	L	V	0.004	13.56
20	46	L	Q	0.018	10.75
20	47	L	R	0.831	6.69
20	48	L	L	0.013	9.81
20	49	L	R	0.007	11.06
20	50	L	L	0.803	6.38
20	51	L	D	0.864	6.06
20	52	L	K	0.004	11.06
20	53	L	W	0.007	10.44
20	54	L	G	0.090	8.56
20	55	L	Q	0.006	10.75
20	56	L	A	0.001	13.87
20	57	L	V	0.002	13.25
20	58	L	G	0.004	13.25
20	59	L	L	0.020	9.19
20	60	L	K	0.049	9.50
20	61	L	Q	0.664	5.12
20	62	L	N	0.124	>21.69
20	63	L	S	0.034	>21.69
20	64	L	A	0.027	>21.69
20	65	L	S	0.010	>21.69
20	66	L	D	0.003	>21.69
20	67	L	I	0.005	>21.69
20	68	L	E	0.001	>21.69
20	83	L	T	0.000	18.88
20	84	L	V	0.001	14.50
20	85	L	K	0.001	15.12
20	86	L	T	0.000	17.31
20	87	L	L	0.001	13.87
20	88	L	L	0.008	9.81
20	89	L	T	0.001	13.87
20	90	L	T	0.001	14.81
20	91	L	I	0.012	9.81
20	92	L	Q	0.014	9.81
20	93	L	E	0.001	14.81
20	94	L	V	0.001	13.56
20	95	L	F	0.018	10.12
20	96	L	T	0.003	13.56
20	97	L	R	0.001	17.31
20	98	L	K	0.003	17.00
20	99	L	V	0.003	14.19
20	100	L	S	0.002	>21.69
20	101	L	A	0.002	>21.69
20	102	L	L	0.003	>21.69
20	103	L	F	0.004	>21.69
20	104	L	T	0.002	>21.69
20	105	L	D	0.002	>21.69
20	106	L	E	0.002	>21.69
20	107	L	T	0.003	>21.69
20	108	L	G	0.003	>21.69
20	109	L	C	0.003	>21.69
20	110	L	A	0.003	>21.69
20	111	L	G	0.003	>21.69
20	112	L	S	0.003	>21.69
20	113	L	G	0.003	>21.69
20	114	L	G	0.004	>21.69
20	115	L	D	0.003	>21.69
20	116	L	L	0.004	>21.69
20	117	L	A	0.004	>21.69
20	118	L	A	0.005	>21.69
20	119	L	Q	0.005	>21.69
20	120	L	D	0.005	>21.69
20	121	L	H	0.005	>21.69
20	122	L	F	0.006	>21.69
20	123	L	G	0.005	>21.69
20	124	L	V	0.006	>21.69
20	125	L	S	0.004	>21.69
20	126	L	S	0.003	>21.69
20	127	L	T	0.003	>21.69
20	128	L	S	0.002	>21.69
20	129	L	R	0.002	>21.69
20	130	L	R	0.002	>21.69
20	131	L	A	0.002	>21.69
20	132	L	R	0.001	>21.69
20	133	L	L	0.002	>21.69
20	136	L	A	0.001	>21.69
20	137	L	F	0.001	>21.69
20	140	L	K	0.001	>21.69
20	143	L	V	0.003	18.88
20	146	L	A	0.002	16.38
20	147	L	V	0.004	15.75
20	148	L	E	0.000	18.88
20	149	L	E	0.000	16.69
20	150	L	F	0.006	12.00
20	151	L	A	0.002	15.12
20	152	L	G	0.000	16.38
20	153	L	L	0.001	13.25
20	154	L	I	0.006	11.06
20	155	L	Q	0.000	16.38
20	156	L	D	0.000	16.69
20	157	L	L	0.002	12.62
20	158	L	H	0.000	14.81
20	159	L	D	0.000	19.19
20	160	L	L	0.000	17.94
20	161	L	V	0.000	16.38
21	22	D	A	1.000	5.12
21	23	D	V	0.988	7.31
21	24	D	Q	0.975	5.44
21	25	D	R	0.725	7.00
21	26	D	F	0.007	10.44
21	27	D	D	0.003	11.06
21	28	D	A	0.003	13.56
21	29	D	W	0.001	15.44
21	30	D	K	0.001	16.38
21	39	D	L	0.001	18.56
21	40	D	G	0.001	16.06
21	41	D	V	0.001	18.88
21	42	D	R	0.001	18.25
21	43	D	V	0.005	13.25
21	44	D	E	0.002	13.87
21	45	D	V	0.001	17.31
21	46	D	Q	0.001	14.19
21	47	D	R	0.017	10.12
21	48	D	L	0.002	14.19
21	49	D	R	0.001	15.75
21	50	D	L	0.007	11.06
21	51	D	D	0.009	11.06
21	52	D	K	0.000	16.38
21	53	D	W	0.001	15.44
21	54	D	G	0.001	13.56
21	55	D	Q	0.000	15.75
21	56	D	A	0.000	19.19
21	57	D	V	0.000	17.94
21	58	D	G	0.000	17.62
21	59	D	L	0.003	13.25
21	60	D	K	0.006	12.94
21	61	D	Q	0.269	>21.69
21	62	D	N	0.079	>21.69
21	63	D	S	0.029	>21.69
21	64	D	A	0.020	>21.69
21	65	D	S	0.006	>21.69
21	66	D	D	0.002	>21.69
21	67	D	I	0.001	>21.69
21	84	D	V	0.000	17.62
21	85	D	K	0.000	17.00
21	86	D	T	0.000	18.88
21	87	D	L	0.000	16.69
21	88	D	L	0.003	12.00
21	89	D	T	0.001	14.19
21	90	D	T	0.001	15.75
21	91	D	I	0.006	11.38
21	92	D	Q	0.032	9.50
21	93	D	E	0.001	14.19
21	94	D	V	0.003	13.87
21	95	D	F	0.060	9.19
21	96	D	T	0.033	11.06
21	97	D	R	0.005	15.44
21	98	D	K	0.008	15.75
21	99	D	V	0.029	12.94
21	100	D	S	0.014	12.94
21	101	D	A	0.009	17.31
21	102	D	L	0.015	17.31
21	103	D	F	0.022	>21.69
21	104	D	T	0.011	>21.69
21	105	D	D	0.011	>21.69
21	106	D	E	0.013	>21.69
21	107	D	T	0.016	>21.69
21	108	D	G	0.013	>21.69
21	109	D	C	0.015	>21.69
21	110	D	A	0.011	>21.69
21	111	D	G	0.011	>21.69
21	112	D	S	0.010	>21.69
21	113	D	G	0.009	>21.69
21	114	D	G	0.009	>21.69
21	115	D	D	0.008	>21.69
21	116	D	L	0.008	>21.69
21	117	D	A	0.007	>21.69
21	118	D	A	0.008	>21.69
21	119	D	Q	0.009	>21.69
21	120	D	D	0.013	>21.69
21	121	D	H	0.011	>21.69
21	122	D	F	0.017	>21.69
21	123	D	G	0.012	>21.69
21	124	D	V	0.016	>21.69
21	125	D	S	0.010	>21.69
21	126	D	S	0.009	>21.69
21	127	D	T	0.007	>21.69
21	128	D	S	0.004	>21.69
21	129	D	R	0.008	>21.69
21	130	D	R	0.005	>21.69
21	131	D	A	0.004	>21.69
21	132	D	R	0.005	>21.69
21	133	D	L	0.004	>21.69
21	134	D	G	0.002	>21.69
21	135	D	W	0.002	>21.69
21	136	D	A	0.002	>21.69
21	137	D	F	0.001	>21.69
21	143	D	V	0.001	18.56
21	146	D	A	0.001	16.38
21	147	D	V	0.001	17.00
21	149	D	E	0.001	18.25
21	150	D	F	0.002	14.19
21	151	D	A	0.001	17.94
21	152	D	G	0.000	19.50
21	153	D	L	0.001	16.06
21	154	D	I	0.001	15.12
21	155	D	Q	0.000	20.44
21	156	D	D	0.000	20.44
21	157	D	L	0.000	16.69
21	158	D	H	0.000	19.81
22	23	A	V	1.000	5.12
22	24	A	Q	0.985	7.00
22	25	A	R	0.919	5.75
22	26	A	F	0.540	8.25
22	27	A	D	0.011	11.06
22	28	A	A	0.006	11.69
22	29	A	W	0.016	13.25
22	30	A	K	0.001	16.06
22	31	A	K	0.001	17.31
22	32	A	F	0.003	17.94
22	36	A	L	0.003	17.31
22	37	A	A	0.002	>21.69
22	38	A	T	0.001	20.12
22	39	A	L	0.005	15.44
22	40	A	G	0.010	13.87
22	41	A	V	0.003	17.31
22	42	A	R	0.002	15.44
22	43	A	V	0.086	10.44
22	44	A	E	0.011	13.25
22	45	A	V	0.002	15.75
22	46	A	Q	0.018	12.00
22	47	A	R	0.120	9.50
22	48	A	L	0.003	14.50
22	49	A	R	0.001	14.81
22	50	A	L	0.029	10.44
22	51	A	D	0.010	12.62
22	52	A	K	0.001	17.00
22	53	A	W	0.001	15.44
22	54	A	G	0.001	14.81
22	55	A	Q	0.001	17.94
22	56	A	A	0.000	20.12
22	57	A	V	0.000	18.56
22	58	A	G	0.000	19.50
22	59	A	L	0.001	14.81
22	60	A	K	0.000	16.38
22	61	A	Q	0.001	>21.69
22	62	A	N	0.002	>21.69
22	63	A	S	0.001	>21.69
22	64	A	A	0.001	>21.69
22	84	A	V	0.000	16.38
22	85	A	K	0.001	>21.69
22	87	A	L	0.001	13.87
22	88	A	L	0.007	10.44
22	89	A	T	0.005	11.38
22	90	A	T	0.003	11.69
22	91	A	I	0.517	7.94
22	92	A	Q	0.729	5.75
22	93	A	E	0.038	9.50
22	94	A	V	0.172	8.56
22	95	A	F	0.869	3.88
22	96	A	T	0.668	6.69
22	97	A	R	0.056	10.75
22	98	A	K	0.114	10.75
22	99	A	V	0.461	8.25
22	100	A	S	0.169	9.50
22	101	A	A	0.032	13.25
22	102	A	L	0.085	13.25
22	103	A	F	0.095	12.31
22	104	A	T	0.018	>21.69
22	105	A	D	0.013	>21.69
22	106	A	E	0.014	>21.69
22	107	A	T	0.013	>21.69
22	108	A	G	0.009	>21.69
22	109	A	C	0.011	>21.69
22	110	A	A	0.008	>21.69
22	111	A	G	0.007	>21.69
22	112	A	S	0.005	>21.69
22	113	A	G	0.004	>21.69
22	114	A	G	0.005	>21.69
22	115	A	D	0.005	>21.69
22	116	A	L	0.007	>21.69
22	117	A	A	0.006	>21.69
22	118	A	A	0.007	>21.69
22	119	A	Q	0.006	>21.69
22	120	A	D	0.008	>21.69
22	121	A	H	0.008	>21.69
22	122	A	F	0.013	>21.69
22	123	A	G	0.009	>21.69
22	124	A	V	0.011	>21.69
22	125	A	S	0.006	>21.69
22	126	A	S	0.005	>21.69
22	127	A	T	0.005	>21.69
22	128	A	S	0.004	>21.69
22	129	A	R	0.005	>21.69
22	130	A	R	0.006	>21.69
22	131	A	A	0.005	>21.69
22	132	A	R	0.005	>21.69
22	133	A	L	0.007	>21.69
22	134	A	G	0.006	>21.69
22	135	A	W	0.011	>21.69
22	136	A	A	0.007	>21.69
22	137	A	F	0.002	>21.69
22	138	A	R	0.002	>21.69
22	139	A	D	0.002	>21.69
22	140	A	K	0.002	>21.69
22	141	A	S	0.002	>21.69
22	142	A	T	0.003	16.38
22	143	A	V	0.016	14.19
22	144	A	R	0.003	17.31
22	145	A	A	0.001	16.38
22	146	A	A	0.022	11.06
22	147	A	V	0.024	12.94
22	148	A	E	0.000	16.38
22	149	A	E	0.003	13.25
22	150	A	F	0.080	9.81
22	151	A	A	0.004	14.50
22	152	A	G	0.001	15.75
22	153	A	L	0.006	12.31
22	154	A	I	0.008	12.62
22	155	A	Q	0.000	17.62
22	156	A	D	0.000	17.31
22	157	A	L	0.002	14.81
22	158	A	H	0.000	18.25
23	24	V	Q	1.000	5.44
23	25	V	R	0.978	7.00
23	26	V	F	0.952	5.75
23	27	V	D	0.373	8.88
23	28	V	A	0.019	11.06
23	29	V	W	0.042	10.75
23	30	V	K	0.005	12.62
23	31	V	K	0.001	16.06
23	32	V	F	0.007	16.06
23	33	V	G	0.001	19.19
23	35	V	E	0.001	18.56
23	36	V	L	0.006	14.81
23	37	V	A	0.005	15.75
23	38	V	T	0.002	15.75
23	39	V	L	0.013	12.00
23	40	V	G	0.063	10.12
23	41	V	V	0.013	12.62
23	42	V	R	0.014	11.06
23	43	V	V	0.842	6.06
23	44	V	E	0.414	8.25
23	45	V	V	0.017	10.75
23	46	V	Q	0.635	7.31
23	47	V	R	0.885	4.50
23	48	V	L	0.026	9.81
23	49	V	R	0.006	10.44
23	50	V	L	0.649	7.00
23	51	V	D	0.075	9.19
23	52	V	K	0.001	13.25
23	53	V	W	0.001	12.62
23	54	V	G	0.004	12.94
23	55	V	Q	0.001	15.12
23	56	V	A	0.000	17.31
23	57	V	V	0.000	17.31
23	58	V	G	0.000	18.56
23	60	V	K	0.001	>21.69
23	61	V	Q	0.005	>21.69
23	62	V	N	0.002	>21.69
23	63	V	S	0.002	>21.69
23	64	V	A	0.001	>21.69
23	87	V	L	0.001	14.19
23	88	V	L	0.004	11.69
23	89	V	T	0.001	14.19
23	90	V	T	0.001	13.25
23	91	V	I	0.296	8.25
23	92	V	Q	0.036	9.50
23	93	V	E	0.003	12.62
23	94	V	V	0.022	9.50
23	95	V	F	0.723	6.38
23	96	V	T	0.032	11.06
23	97	V	R	0.005	13.87
23	98	V	K	0.019	12.31
23	99	V	V	0.132	9.19
23	100	V	S	0.022	12.62
23	101	V	A	0.009	15.75
23	102	V	L	0.024	14.19
23	103	V	F	0.028	>21.69
23	104	V	T	0.006	>21.69
23	105	V	D	0.004	>21.69
23	106	V	E	0.004	>21.69
23	107	V	T	0.004	>21.69
23	108	V	G	0.003	>21.69
23	109	V	C	0.003	>21.69
23	110	V	A	0.002	>21.69
23	111	V	G	0.002	>21.69
23	112	V	S	0.002	>21.69
23	113	V	G	0.001	>21.69
23	114	V	G	0.002	>21.69
23	115	V	D	0.002	>21.69
23	116	V	L	0.003	>21.69
23	117	V	A	0.003	>21.69
23	118	V	A	0.003	>21.69
23	119	V	Q	0.003	>21.69
23	120	V	D	0.003	>21.69
23	121	V	H	0.003	>21.69
23	122	V	F	0.005	>21.69
23	123	V	G	0.003	>21.69
23	124	V	V	0.004	>21.69
23	125	V	S	0.003	>21.69
23	126	V	S	0.003	>21.69
23	127	V	T	0.003	>21.69
23	128	V	S	0.002	>21.69
23	129	V	R	0.003	>21.69
23	130	V	R	0.002	>21.69
23	131	V	A	0.003	>21.69
23	132	V	R	0.003	>21.69
23	133	V	L	0.003	>21.69
23	134	V	G	0.001	>21.69
23	135	V	W	0.006	>21.69
23	136	V	A	0.003	>21.69
23	137	V	F	0.002	>21.69
23	138	V	R	0.001	>21.69
23	139	V	D	0.001	>21.69
23	140	V	K	0.002	>21.69
23	141	V	S	0.001	>21.69
23	142	V	T	0.001	16.69
23	143	V	V	0.012	13.25
23	144	V	R	0.003	15.44
23	145	V	A	0.001	15.75
23	146	V	A	0.014	11.06
23	147	V	V	0.032	10.12
23	148	V	E	0.002	14.19
23	149	V	E	0.002	12.62
23	150	V	F	0.482	7.62
23	151	V	A	0.010	11.06
23	152	V	G	0.001	13.56
23	153	V	L	0.006	11.38
23	154	V	I	0.040	9.81
23	155	V	Q	0.000	14.81
23	156	V	D	0.000	16.06
23	157	V	L	0.002	13.25
23	158	V	H	0.000	15.44
24	25	Q	R	1.000	5.44
24	26	Q	F	0.975	7.00
24	27	Q	D	0.845	6.06
24	28	Q	A	0.231	9.50
24	29	Q	W	0.023	11.06
24	30	Q	K	0.006	11.38
24	31	Q	K	0.002	14.50
24	32	Q	F	0.003	16.38
24	33	Q	G	0.001	19.19
24	36	Q	L	0.003	16.06
24	37	Q	A	0.002	16.38
24	38	Q	T	0.001	17.94
24	39	Q	L	0.002	14.81
24	40	Q	G	0.012	11.69
24	41	Q	V	0.003	14.19
24	42	Q	R	0.002	14.50
24	43	Q	V	0.043	9.50
24	44	Q	E	0.086	9.19
24	45	Q	V	0.001	13.56
24	46	Q	Q	0.004	12.00
24	47	Q	R	0.638	7.31
24	48	Q	L	0.006	11.06
24	49	Q	R	0.000	13.87
24	50	Q	L	0.006	10.75
24	51	Q	D	0.020	9.81
24	52	Q	K	0.000	14.81
24	53	Q	W	0.000	15.75
24	54	Q	G	0.001	14.81
24	55	Q	Q	0.000	15.75
24	60	Q	K	0.002	>21.69
24	61	Q	Q	0.036	>21.69
24	62	Q	N	0.009	>21.69
24	63	Q	S	0.006	>21.69
24	64	Q	A	0.003	>21.69
24	87	Q	L	0.000	18.56
24	88	Q	L	0.000	15.12
24	89	Q	T	0.000	17.94
24	90	Q	T	0.001	17.94
24	91	Q	I	0.001	12.94
24	92	Q	Q	0.003	12.62
24	93	Q	E	0.001	16.69
24	94	Q	V	0.003	14.50
24	95	Q	F	0.029	9.81
24	96	Q	T	0.007	13.25
24	97	Q	R	0.004	17.00
24	98	Q	K	0.006	16.38
24	99	Q	V	0.022	11.69
24	100	Q	S	0.015	13.25
24	101	Q	A	0.010	17.31
24	102	Q	L	0.014	15.12
24	103	Q	F	0.023	>21.69
24	104	Q	T	0.011	>21.69
24	105	Q	D	0.009	>21.69
24	106	Q	E	0.011	>21.69
24	107	Q	T	0.013	>21.69
24	108	Q	G	0.009	>21.69
24	109	Q	C	0.011	>21.69
24	110	Q	A	0.008	>21.69
24	111	Q	G	0.008	>21.69
24	112	Q	S	0.007	>21.69
24	113	Q	G	0.006	>21.69
24	114	Q	G	0.006	>21.69
24	115	Q	D	0.006	>21.69
24	116	Q	L	0.008	>21.69
24	117	Q	A	0.007	>21.69
24	118	Q	A	0.009	>21.69
24	119	Q	Q	0.010	>21.69
24	120	Q	D	0.009	>21.69
24	121	Q	H	0.012	>21.69
24	122	Q	F	0.014	>21.69
24	123	Q	G	0.012	>21.69
24	124	Q	V	0.015	>21.69
24	125	Q	S	0.008	>21.69
24	126	Q	S	0.008	>21.69
24	127	Q	T	0.007	>21.69
24	128	Q	S	0.004	>21.69
24	129	Q	R	0.007	>21.69
24	130	Q	R	0.005	>21.69
24	131	Q	A	0.005	>21.69
24	132	Q	R	0.005	>21.69
24	133	Q	L	0.004	>21.69
24	134	Q	G	0.002	>21.69
24	135	Q	W	0.004	>21.69
24	136	Q	A	0.003	>21.69
24	137	Q	F	0.001	>21.69
24	143	Q	V	0.002	16.06
24	144	Q	R	0.001	19.19
24	146	Q	A	0.001	15.12
24	147	Q	V	0.002	14.50
24	148	Q	E	0.000	18.88
24	149	Q	E	0.001	17.62
24	150	Q	F	0.002	12.94
24	151	Q	A	0.001	16.38
24	152	Q	G	0.000	18.88
24	153	Q	L	0.000	16.69
24	154	Q	I	0.001	14.50
24	157	Q	L	0.000	17.62
25	26	R	F	1.000	5.44
25	27	R	D	0.965	7.00
25	28	R	A	0.769	5.75
25	29	R	W	0.332	8.88
25	30	R	K	0.017	11.06
25	31	R	K	0.006	12.62
25	32	R	F	0.009	13.56
25	33	R	G	0.002	17.00
25	34	R	D	0.001	>21.69
25	35	R	E	0.001	18.56
25	36	R	L	0.007	13.56
25	37	R	A	0.005	15.12
25	38	R	T	0.001	17.31
25	39	R	L	0.007	13.25
25	40	R	G	0.028	11.06
25	41	R	V	0.003	15.12
25	42	R	R	0.003	14.81
25	43	R	V	0.062	9.81
25	44	R	E	0.021	12.00
25	45	R	V	0.001	16.06
25	46	R	Q	0.002	13.56
25	47	R	R	0.022	10.44
25	48	R	L	0.002	15.44
25	49	R	R	0.000	17.31
25	50	R	L	0.002	13.87
25	51	R	D	0.003	14.81
25	52	R	K	0.000	19.50
25	53	R	W	0.000	19.19
25	54	R	G	0.000	18.88
25	88	R	L	0.001	16.38
25	90	R	T	0.000	17.31
25	91	R	I	0.002	13.25
25	92	R	Q	0.007	12.00
25	93	R	E	0.002	14.50
25	94	R	V	0.010	12.62
25	95	R	F	0.485	7.94
25	96	R	T	0.108	9.81
25	97	R	R	0.022	13.56
25	98	R	K	0.099	12.62
25	99	R	V	0.471	8.25
25	100	R	S	0.230	9.50
25	101	R	A	0.059	12.62
25	102	R	L	0.193	10.75
25	103	R	F	0.353	8.25
25	104	R	T	0.059	12.62
25	105	R	D	0.043	>21.69
25	106	R	E	0.049	>21.69
25	107	R	T	0.040	>21.69
25	108	R	G	0.020	>21.69
25	109	R	C	0.024	>21.69
25	110	R	A	0.015	>21.69
25	111	R	G	0.012	>21.69
25	112	R	S	0.008	>21.69
25	113	R	G	0.007	>21.69
25	114	R	G	0.008	>21.69
25	115	R	D	0.007	>21.69
25	116	R	L	0.010	>21.69
25	117	R	A	0.007	>21.69
25	118	R	A	0.009	>21.69
25	119	R	Q	0.010	>21.69
25	120	R	D	0.011	>21.69
25	121	R	H	0.015	>21.69
25	122	R	F	0.023	>21.69
25	123	R	G	0.016	>21.69
25	124	R	V	0.019	>21.69
25	125	R	S	0.013	>21.69
25	126	R	S	0.011	>21.69
25	127	R	T	0.012	>21.69
25	128	R	S	0.007	>21.69
25	129	R	R	0.010	>21.69
25	130	R	R	0.013	>21.69
25	131	R	A	0.011	>21.69
25	132	R	R	0.019	>21.69
25	133	R	L	0.032	>21.69
25	134	R	G	0.013	>21.69
25	135	R	W	0.037	>21.69
25	136	R	A	0.023	>21.69
25	137	R	F	0.009	>21.69
25	138	R	R	0.004	>21.69
25	139	R	D	0.003	>21.69
25	140	R	K	0.003	>21.69
25	141	R	S	0.001	>21.69
25	142	R	T	0.001	16.06
25	143	R	V	0.018	12.62
25	144	R	R	0.002	17.00
25	145	R	A	0.000	17.62
25	146	R	A	0.009	12.62
25	147	R	V	0.008	13.25
25	148	R	E	0.000	17.94
25	149	R	E	0.001	16.69
25	150	R	F	0.007	12.94
25	151	R	A	0.001	16.69
25	152	R	G	0.000	19.19
25	153	R	L	0.001	17.31
25	154	R	I	0.000	16.38
26	27	F	D	1.000	5.75
26	28	F	A	0.978	7.00
26	29	F	W	0.945	5.12
26	30	F	K	0.486	8.56
26	31	F	K	0.026	10.75
26	32	F	F	0.029	10.75
26	33	F	G	0.008	13.56
26	34	F	D	0.003	15.75
26	35	F	E	0.005	13.87
26	36	F	L	0.081	9.81
26	37	F	A	0.032	11.06
26	38	F	T	0.004	12.00
26	39	F	L	0.301	8.56
26	40	F	G	0.737	5.75
26	41	F	V	0.065	10.12
26	42	F	R	0.024	9.50
26	43	F	V	0.855	4.81
26	44	F	E	0.483	8.25
26	45	F	V	0.005	11.38
26	46	F	Q	0.021	10.12
26	47	F	R	0.448	8.25
26	48	F	L	0.009	12.94
26	49	F	R	0.001	14.19
26	50	F	L	0.005	12.62
26	51	F	D	0.003	14.19
26	52	F	K	0.000	17.94
26	53	F	W	0.000	17.94
26	91	F	I	0.005	12.62
26	92	F	Q	0.003	13.56
26	94	F	V	0.024	11.38
26	95	F	F	0.387	7.62
26	96	F	T	0.035	12.00
26	97	F	R	0.005	13.87
26	98	F	K	0.111	11.69
26	99	F	V	0.457	7.00
26	100	F	S	0.097	11.38
26	101	F	A	0.019	13.87
26	102	F	L	0.136	9.81
26	103	F	F	0.179	9.81
26	104	F	T	0.016	14.50
26	105	F	D	0.010	>21.69
26	106	F	E	0.014	>21.69
26	107	F	T	0.012	>21.69
26	108	F	G	0.006	>21.69
26	109	F	C	0.006	>21.69
26	110	F	A	0.004	>21.69
26	111	F	G	0.003	>21.69
26	112	F	S	0.002	>21.69
26	113	F	G	0.001	>21.69
26	114	F	G	0.002	>21.69
26	115	F	D	0.002	>21.69
26	116	F	L	0.002	>21.69
26	117	F	A	0.002	>21.69
26	118	F	A	0.003	>21.69
26	119	F	Q	0.002	>21.69
26	120	F	D	0.002	>21.69
26	121	F	H	0.004	>21.69
26	122	F	F	0.007	>21.69
26	123	F	G	0.004	>21.69
26	124	F	V	0.005	>21.69
26	125	F	S	0.003	>21.69
26	126	F	S	0.003	>21.69
26	127	F	T	0.003	>21.69
26	128	F	S	0.003	>21.69
26	129	F	R	0.004	>21.69
26	130	F	R	0.004	>21.69
26	131	F	A	0.005	>21.69
26	132	F	R	0.008	>21.69
26	133	F	L	0.016	>21.69
26	134	F	G	0.008	>21.69
26	135	F	W	0.026	>21.69
26	136	F	A	0.016	>21.69
26	137	F	F	0.019	>21.69
26	138	F	R	0.004	>21.69
26	139	F	D	0.003	15.44
26	140	F	K	0.003	14.19
26	141	F	S	0.001	16.69
26	142	F	T	0.002	13.87
26	143	F	V	0.157	9.81
26	144	F	R	0.003	12.62
26	145	F	A	0.001	14.50
26	146	F	A	0.105	9.81
26	147	F	V	0.226	8.56
26	148	F	E	0.001	13.87
26	149	F	E	0.001	13.87
26	150	F	F	0.105	9.50
26	151	F	A	0.003	12.62
26	152	F	G	0.000	16.06
26	153	F	L	0.001	15.12
26	154	F	I	0.002	13.87
26	155	F	Q	0.000	17.94
27	28	D	A	1.000	5.44
27	29	D	W	0.982	7.00
27	30	D	K	0.920	5.75
27	31	D	K	0.394	8.25
27	32	D	F	0.025	11.06
27	33	D	G	0.005	13.87
27	34	D	D	0.005	16.06
27	35	D	E	0.004	16.06
27	36	D	L	0.020	11.38
27	37	D	A	0.040	10.75
27	38	D	T	0.004	14.19
27	39	D	L	0.035	12.00
27	40	D	G	0.443	7.94
27	41	D	V	0.060	11.06
27	42	D	R	0.009	12.94
27	43	D	V	0.290	9.19
27	44	D	E	0.446	7.94
27	45	D	V	0.003	13.25
27	46	D	Q	0.004	13.25
27	47	D	R	0.170	9.81
27	48	D	L	0.005	12.62
27	49	D	R	0.000	16.69
27	50	D	L	0.002	15.12
27	51	D	D	0.003	14.19
27	91	D	I	0.000	17.00
27	92	D	Q	0.001	17.31
27	94	D	V	0.001	17.00
27	95	D	F	0.014	12.94
27	96	D	T	0.007	16.38
27	97	D	R	0.003	>21.69
27	98	D	K	0.008	17.00
27	99	D	V	0.027	12.94
27	100	D	S	0.022	14.81
27	101	D	A	0.019	17.00
27	102	D	L	0.033	13.25
27	103	D	F	0.043	>21.69
27	104	D	T	0.019	>21.69
27	105	D	D	0.017	>21.69
27	106	D	E	0.018	>21.69
27	107	D	T	0.016	>21.69
27	108	D	G	0.011	>21.69
27	109	D	C	0.010	>21.69
27	110	D	A	0.008	>21.69
27	111	D	G	0.006	>21.69
27	112	D	S	0.005	>21.69
27	113	D	G	0.004	>21.69
27	114	D	G	0.005	>21.69
27	115	D	D	0.005	>21.69
27	116	D	L	0.005	>21.69
27	117	D	A	0.005	>21.69
27	118	D	A	0.005	>21.69
27	119	D	Q	0.007	>21.69
27	120	D	D	0.007	>21.69
27	121	D	H	0.010	>21.69
27	122	D	F	0.011	>21.69
27	123	D	G	0.009	>21.69
27	124	D	V	0.013	>21.69
27	125	D	S	0.007	>21.69
27	126	D	S	0.007	>21.69
27	127	D	T	0.008	>21.69
27	128	D	S	0.004	>21.69
27	129	D	R	0.008	>21.69
27	130	D	R	0.006	>21.69
27	131	D	A	0.008	>21.69
27	132	D	R	0.010	>21.69
27	133	D	L	0.008	>21.69
27	134	D	G	0.004	>21.69
27	135	D	W	0.012	>21.69
27	136	D	A	0.009	>21.69
27	137	D	F	0.002	>21.69
27	138	D	R	0.002	>21.69
27	139	D	D	0.003	>21.69
27	140	D	K	0.002	>21.69
27	141	D	S	0.001	>21.69
27	142	D	T	0.002	18.88
27	143	D	V	0.014	13.87
27	144	D	R	0.002	17.31
27	146	D	A	0.003	15.75
27	147	D	V	0.010	13.87
27	148	D	E	0.000	19.19
27	150	D	F	0.003	14.81
27	151	D	A	0.001	17.31
28	29	A	W	1.000	5.44
28	30	A	K	0.970	7.00
28	31	A	K	0.791	5.75
28	32	A	F	0.513	7.94
28	33	A	G	0.022	11.69
28	34	A	D	0.011	15.12
28	35	A	E	0.012	14.50
28	36	A	L	0.045	9.19
28	37	A	A	0.036	10.44
28	38	A	T	0.005	14.19
28	39	A	L	0.025	11.38
28	40	A	G	0.163	9.19
28	41	A	V	0.019	12.94
28	42	A	R	0.005	14.50
28	43	A	V	0.055	10.75
28	44	A	E	0.060	12.00
28	45	A	V	0.002	16.69
28	46	A	Q	0.001	16.38
28	47	A	R	0.011	13.56
28	48	A	L	0.002	17.31
28	50	A	L	0.001	18.25
28	94	A	V	0.002	16.69
28	95	A	F	0.010	12.94
28	96	A	T	0.007	15.44
28	97	A	R	0.007	17.31
28	98	A	K	0.035	15.12
28	99	A	V	0.125	9.81
28	100	A	S	0.056	11.38
28	101	A	A	0.055	14.19
28	102	A	L	0.208	9.81
28	103	A	F	0.331	8.25
28	104	A	T	0.075	>21.69
28	105	A	D	0.072	>21.69
28	106	A	E	0.121	>21.69
28	107	A	T	0.084	>21.69
28	108	A	G	0.040	>21.69
28	109	A	C	0.042	>21.69
28	110	A	A	0.023	>21.69
28	111	A	G	0.017	>21.69
28	112	A	S	0.014	>21.69
28	113	A	G	0.010	>21.69
28	114	A	G	0.010	>21.69
28	115	A	D	0.009	>21.69
28	116	A	L	0.012	>21.69
28	117	A	A	0.009	>21.69
28	118	A	A	0.011	>21.69
28	119	A	Q	0.012	>21.69
28	120	A	D	0.015	>21.69
28	121	A	H	0.022	>21.69
28	122	A	F	0.032	>21.69
28	123	A	G	0.026	>21.69
28	124	A	V	0.033	>21.69
28	125	A	S	0.019	>21.69
28	126	A	S	0.019	>21.69
28	127	A	T	0.022	>21.69
28	128	A	S	0.018	>21.69
28	129	A	R	0.033	>21.69
28	130	A	R	0.030	>21.69
28	131	A	A	0.032	>21.69
28	132	A	R	0.050	>21.69
28	133	A	L	0.086	>21.69
28	134	A	G	0.048	>21.69
28	135	A	W	0.057	>21.69
28	136	A	A	0.057	>21.69
28	137	A	F	0.024	>21.69
28	138	A	R	0.012	>21.69
28	139	A	D	0.010	>21.69
28	140	A	K	0.009	14.50
28	141	A	S	0.002	>21.69
28	142	A	T	0.005	16.06
28	143	A	V	0.027	12.31
28	144	A	R	0.003	16.38
28	145	A	A	0.001	18.56
28	146	A	A	0.007	14.50
28	147	A	V	0.006	13.87
28	148	A	E	0.000	19.19
28	150	A	F	0.002	15.75
28	151	A	A	0.001	18.88
29	30	W	K	1.000	5.44
29	31	W	K	0.965	7.00
29	32	W	F	0.887	5.44
29	33	W	G	0.320	8.56
29	34	W	D	0.044	11.06
29	35	W	E	0.062	9.19
29	36	W	L	0.749	4.50
29	37	W	A	0.533	6.69
29	38	W	T	0.031	8.88
29	39	W	L	0.682	6.38
29	40	W	G	0.752	3.88
29	41	W	V	0.090	8.88
29	42	W	R	0.013	9.50
29	43	W	V	0.572	7.31
29	44	W	E	0.133	9.50
29	45	W	V	0.001	12.94
29	46	W	Q	0.002	13.25
29	47	W	R	0.014	12.31
29	48	W	L	0.002	15.75
29	49	W	R	0.000	17.62
29	50	W	L	0.001	17.00
29	51	W	D	0.001	18.25
29	91	W	I	0.000	17.00
29	94	W	V	0.005	15.12
29	95	W	F	0.024	12.62
29	96	W	T	0.004	15.44
29	97	W	R	0.003	16.69
29	98	W	K	0.051	13.25
29	99	W	V	0.166	9.19
29	100	W	S	0.031	12.94
29	101	W	A	0.025	14.19
29	102	W	L	0.232	9.81
29	103	W	F	0.216	9.50
29	104	W	T	0.019	>21.69
29	105	W	D	0.015	>21.69
29	106	W	E	0.046	>21.69
29	107	W	T	0.026	>21.69
29	108	W	G	0.013	>21.69
29	109	W	C	0.015	>21.69
29	110	W	A	0.009	>21.69
29	111	W	G	0.005	>21.69
29	112	W	S	0.004	>21.69
29	113	W	G	0.002	>21.69
29	114	W	G	0.003	>21.69
29	115	W	D	0.003	>21.69
29	116	W	L	0.004	>21.69
29	117	W	A	0.004	>21.69
29	118	W	A	0.005	>21.69
29	119	W	Q	0.004	>21.69
29	120	W	D	0.005	>21.69
29	121	W	H	0.007	>21.69
29	122	W	F	0.017	>21.69
29	123	W	G	0.008	>21.69
29	124	W	V	0.011	>21.69
29	125	W	S	0.005	>21.69
29	126	W	S	0.005	>21.69
29	127	W	T	0.008	>21.69
29	128	W	S	0.009	>21.69
29	129	W	R	0.011	>21.69
29	130	W	R	0.015	>21.69
29	131	W	A	0.015	>21.69
29	132	W	R	0.035	>21.69
29	133	W	L	0.093	>21.69
29	134	W	G	0.057	>21.69
29	135	W	W	0.067	>21.69
29	136	W	A	0.096	>21.69
29	137	W	F	0.100	>21.69
29	138	W	R	0.028	14.81
29	139	W	D	0.016	12.94
29	140	W	K	0.046	10.44
29	141	W	S	0.003	14.50
29	142	W	T	0.006	12.94
29	143	W	V	0.410	7.94
29	144	W	R	0.013	11.38
29	145	W	A	0.001	14.81
29	146	W	A	0.039	11.38
29	147	W	V	0.067	9.50
29	148	W	E	0.000	14.50
29	149	W	E	0.000	16.06
29	150	W	F	0.015	12.62
29	151	W	A	0.001	14.81
29	154	W	I	0.000	17.31
30	31	K	K	1.000	5.12
30	32	K	F	0.945	7.31
30	33	K	G	0.392	8.88
30	34	K	D	0.093	10.44
30	35	K	E	0.046	11.38
30	36	K	L	0.502	7.62
30	37	K	A	0.676	5.12
30	38	K	T	0.044	9.19
30	39	K	L	0.160	8.88
30	40	K	G	0.692	5.44
30	41	K	V	0.314	8.56
30	42	K	R	0.007	11.06
30	43	K	V	0.164	9.81
30	44	K	E	0.263	8.56
30	45	K	V	0.001	12.62
30	46	K	Q	0.000	14.50
30	47	K	R	0.005	12.62
30	48	K	L	0.001	14.50
30	95	K	F	0.002	16.38
30	96	K	T	0.001	>21.69
30	98	K	K	0.004	>21.69
30	99	K	V	0.012	14.19
30	100	K	S	0.006	>21.69
30	101	K	A	0.012	>21.69
30	102	K	L	0.026	14.50
30	103	K	F	0.032	>21.69
30	104	K	T	0.012	>21.69
30	105	K	D	0.011	>21.69
30	106	K	E	0.014	>21.69
30	107	K	T	0.011	>21.69
30	108	K	G	0.008	>21.69
30	109	K	C	0.007	>21.69
30	110	K	A	0.005	>21.69
30	111	K	G	0.004	>21.69
30	112	K	S	0.004	>21.69
30	113	K	G	0.003	>21.69
30	114	K	G	0.003	>21.69
30	115	K	D	0.003	>21.69
30	116	K	L	0.004	>21.69
30	117	K	A	0.004	>21.69
30	118	K	A	0.004	>21.69
30	119	K	Q	0.005	>21.69
30	120	K	D	0.005	>21.69
30	121	K	H	0.006	>21.69
30	122	K	F	0.006	>21.69
30	123	K	G	0.005	>21.69
30	124	K	V	0.006	>21.69
30	125	K	S	0.006	>21.69
30	126	K	S	0.005	>21.69
30	127	K	T	0.005	>21.69
30	128	K	S	0.005	>21.69
30	129	K	R	0.005	>21.69
30	130	K	R	0.006	>21.69
30	131	K	A	0.006	>21.69
30	132	K	R	0.011	>21.69
30	133	K	L	0.015	>21.69
30	134	K	G	0.008	>21.69
30	135	K	W	0.018	>21.69
30	136	K	A	0.023	>21.69
30	137	K	F	0.010	>21.69
30	138	K	R	0.004	>21.69
30	139	K	D	0.006	>21.69
30	140	K	K	0.010	15.12
30	141	K	S	0.002	>21.69
30	142	K	T	0.003	18.25
30	143	K	V	0.048	13.56
30	144	K	R	0.004	15.44
30	146	K	A	0.002	16.69
30	147	K	V	0.013	13.25
30	150	K	F	0.001	16.38
31	32	K	F	1.000	5.12
31	33	K	G	0.900	7.62
31	34	K	D	0.146	11.38
31	35	K	E	0.101	12.62
31	36	K	L	0.362	8.25
31	37	K	A	0.375	7.94
31	38	K	T	0.016	12.94
31	39	K	L	0.035	12.31
31	40	K	G	0.115	9.81
31	41	K	V	0.017	12.94
31	42	K	R	0.003	15.75
31	43	K	V	0.011	13.56
31	44	K	E	0.017	13.25
31	45	K	V	0.001	17.94
31	46	K	Q	0.000	18.88
31	47	K	R	0.002	17.00
31	95	K	F	0.002	>21.69
31	96	K	T	0.001	>21.69
31	97	K	R	0.001	>21.69
31	98	K	K	0.004	>21.69
31	99	K	V	0.011	>21.69
31	100	K	S	0.011	>21.69
31	101	K	A	0.018	>21.69
31	102	K	L	0.051	>21.69
31	103	K	F	0.060	>21.69
31	104	K	T	0.029	>21.69
31	105	K	D	0.036	>21.69
31	106	K	E	0.063	>21.69
31	107	K	T	0.041	>21.69
31	108	K	G	0.026	>21.69
31	109	K	C	0.027	>21.69
31	110	K	A	0.020	>21.69
31	111	K	G	0.014	>21.69
31	112	K	S	0.011	>21.69
31	113	K	G	0.009	>21.69
31	114	K	G	0.008	>21.69
31	115	K	D	0.008	>21.69
31	116	K	L	0.008	>21.69
31	117	K	A	0.008	>21.69
31	118	K	A	0.009	>21.69
31	119	K	Q	0.010	>21.69
31	120	K	D	0.011	>21.69
31	121	K	H	0.012	>21.69
31	122	K	F	0.017	>21.69
31	123	K	G	0.015	>21.69
31	124	K	V	0.022	>21.69
31	125	K	S	0.017	>21.69
31	126	K	S	0.017	>21.69
31	127	K	T	0.020	>21.69
31	128	K	S	0.018	>21.69
31	129	K	R	0.032	>21.69
31	130	K	R	0.029	>21.69
31	131	K	A	0.031	>21.69
31	132	K	R	0.041	>21.69
31	133	K	L	0.050	>21.69
31	134	K	G	0.039	>21.69
31	135	K	W	0.032	>21.69
31	136	K	A	0.056	>21.69
31	137	K	F	0.025	>21.69
31	138	K	R	0.017	>21.69
31	139	K	D	0.020	>21.69
31	140	K	K	0.024	14.50
31	141	K	S	0.003	>21.69
31	142	K	T	0.004	>21.69
31	143	K	V	0.040	13.87
31	144	K	R	0.004	17.00
31	146	K	A	0.002	17.94
31	147	K	V	0.003	16.38
32	33	F	G	1.000	4.50
32	34	F	D	0.430	8.88
32	35	F	E	0.444	8.56
32	36	F	L	0.853	3.88
32	37	F	A	0.651	7.00
32	38	F	T	0.023	10.44
32	39	F	L	0.172	8.88
32	40	F	G	0.234	9.19
32	41	F	V	0.025	12.62
32	42	F	R	0.003	13.87
32	43	F	V	0.038	12.94
32	44	F	E	0.020	14.50
32	45	F	V	0.001	17.94
32	46	F	Q	0.001	18.25
32	47	F	R	0.003	17.62
32	94	F	V	0.001	>21.69
32	95	F	F	0.006	>21.69
32	96	F	T	0.002	>21.69
32	97	F	R	0.003	>21.69
32	98	F	K	0.019	>21.69
32	99	F	V	0.021	>21.69
32	100	F	S	0.011	>21.69
32	101	F	A	0.032	>21.69
32	102	F	L	0.147	11.38
32	103	F	F	0.123	>21.69
32	104	F	T	0.028	>21.69
32	105	F	D	0.037	>21.69
32	106	F	E	0.092	>21.69
32	107	F	T	0.051	>21.69
32	108	F	G	0.026	>21.69
32	109	F	C	0.034	>21.69
32	110	F	A	0.021	>21.69
32	111	F	G	0.013	>21.69
32	112	F	S	0.012	>21.69
32	113	F	G	0.009	>21.69
32	114	F	G	0.007	>21.69
32	115	F	D	0.006	>21.69
32	116	F	L	0.009	>21.69
32	117	F	A	0.006	>21.69
32	118	F	A	0.008	>21.69
32	119	F	Q	0.008	>21.69
32	120	F	D	0.008	>21.69
32	121	F	H	0.011	>21.69
32	122	F	F	0.018	>21.69
32	123	F	G	0.012	>21.69
32	124	F	V	0.018	>21.69
32	125	F	S	0.011	>21.69
32	126	F	S	0.013	>21.69
32	127	F	T	0.018	>21.69
32	128	F	S	0.021	>21.69
32	129	F	R	0.046	>21.69
32	130	F	R	0.053	>21.69
32	131	F	A	0.045	>21.69
32	132	F	R	0.099	>21.69
32	133	F	L	0.172	>21.69
32	134	F	G	0.148	>21.69
32	135	F	W	0.124	>21.69
32	136	F	A	0.230	>21.69
32	137	F	F	0.171	>21.69
32	138	F	R	0.080	>21.69
32	139	F	D	0.051	11.06
32	140	F	K	0.149	9.50
32	141	F	S	0.007	14.19
32	142	F	T	0.008	13.87
32	143	F	V	0.173	9.81
32	144	F	R	0.011	12.94
32	145	F	A	0.001	16.69
32	146	F	A	0.007	15.12
32	147	F	V	0.014	13.56
32	150	F	F	0.002	17.62
33	34	G	D	1.000	4.50
33	35	G	E	0.971	5.75
33	36	G	L	0.888	4.50
33	37	G	A	0.876	5.44
33	38	G	T	0.070	8.88
33	39	G	L	0.025	9.50
33	40	G	G	0.074	10.44
33	41	G	V	0.021	12.31
33	42	G	R	0.002	14.19
33	43	G	V	0.007	14.50
33	44	G	E	0.009	15.44
33	45	G	V	0.001	18.25
33	46	G	Q	0.000	19.50
33	47	G	R	0.001	19.50
33	95	G	F	0.001	>21.69
33	98	G	K	0.003	>21.69
33	99	G	V	0.004	>21.69
33	100	G	S	0.004	>21.69
33	101	G	A	0.008	>21.69
33	102	G	L	0.018	>21.69
33	103	G	F	0.018	>21.69
33	104	G	T	0.011	>21.69
33	105	G	D	0.013	>21.69
33	106	G	E	0.024	>21.69
33	107	G	T	0.016	>21.69
33	108	G	G	0.012	>21.69
33	109	G	C	0.012	>21.69
33	110	G	A	0.011	>21.69
33	111	G	G	0.008	>21.69
33	112	G	S	0.007	>21.69
33	113	G	G	0.006	>21.69
33	114	G	G	0.006	>21.69
33	115	G	D	0.005	>21.69
33	116	G	L	0.006	>21.69
33	117	G	A	0.004	>21.69
33	118	G	A	0.006	>21.69
33	119	G	Q	0.005	>21.69
33	120	G	D	0.005	>21.69
33	121	G	H	0.006	>21.69
33	122	G	F	0.007	>21.69
33	123	G	G	0.005	>21.69
33	124	G	V	0.007	>21.69
33	125	G	S	0.007	>21.69
33	126	G	S	0.007	>21.69
33	127	G	T	0.012	>21.69
33	128	G	S	0.012	>21.69
33	129	G	R	0.017	>21.69
33	130	G	R	0.020	>21.69
33	131	G	A	0.020	>21.69
33	132	G	R	0.030	>21.69
33	133	G	L	0.056	>21.69
33	134	G	G	0.050	>21.69
33	135	G	W	0.036	>21.69
33	136	G	A	0.093	>21.69
33	137	G	F	0.063	>21.69
33	138	G	R	0.022	>21.69
33	139	G	D	0.011	13.87
33	140	G	K	0.066	9.81
33	141	G	S	0.004	15.12
33	142	G	T	0.004	16.38
33	143	G	V	0.024	12.00
33	144	G	R	0.004	13.25
33	145	G	A	0.001	18.25
33	146	G	A	0.004	17.31
33	147	G	V	0.004	14.81
33	148	G	E	0.000	18.56
33	150	G	F	0.000	19.81
34	35	D	E	1.000	5.12
34	36	D	L	0.971	7.31
34	37	D	A	0.931	5.44
34	38	D	T	0.703	6.38
34	39	D	L	0.030	9.81
34	40	D	G	0.023	10.75
34	41	D	V	0.003	10.75
34	42	D	R	0.001	12.94
34	43	D	V	0.003	15.12
34	44	D	E	0.003	15.44
34	45	D	V	0.000	16.69
34	46	D	Q	0.000	19.19
34	47	D	R	0.001	20.12
34	97	D	R	0.002	>21.69
34	98	D	K	0.002	>21.69
34	99	D	V	0.001	>21.69
34	100	D	S	0.001	>21.69
34	101	D	A	0.002	>21.69
34	102	D	L	0.008	>21.69
34	103	D	F	0.009	>21.69
34	104	D	T	0.003	>21.69
34	105	D	D	0.005	>21.69
34	106	D	E	0.011	>21.69
34	107	D	T	0.008	>21.69
34	108	D	G	0.006	>21.69
34	109	D	C	0.007	>21.69
34	110	D	A	0.006	>21.69
34	111	D	G	0.005	>21.69
34	112	D	S	0.006	>21.69
34	113	D	G	0.004	>21.69
34	114	D	G	0.005	>21.69
34	115	D	D	0.004	>21.69
34	116	D	L	0.004	>21.69
34	117	D	A	0.004	>21.69
34	118	D	A	0.005	>21.69
34	119	D	Q	0.005	>21.69
34	120	D	D	0.004	>21.69
34	121	D	H	0.005	>21.69
34	122	D	F	0.005	>21.69
34	123	D	G	0.004	>21.69
34	124	D	V	0.006	>21.69
34	125	D	S	0.006	>21.69
34	126	D	S	0.008	>21.69
34	127	D	T	0.010	>21.69
34	128	D	S	0.010	>21.69
34	129	D	R	0.012	>21.69
34	130	D	R	0.014	>21.69
34	131	D	A	0.012	>21.69
34	132	D	R	0.018	>21.69
34	133	D	L	0.020	>21.69
34	134	D	G	0.014	>21.69
34	135	D	W	0.021	>21.69
34	136	D	A	0.035	>21.69
34	137	D	F	0.029	>21.69
34	138	D	R	0.014	>21.69
34	139	D	D	0.007	16.06
34	140	D	K	0.043	11.69
34	141	D	S	0.005	16.38
34	142	D	T	0.003	17.94
34	143	D	V	0.014	13.87
34	144	D	R	0.013	13.56
34	145	D	A	0.001	18.56
34	146	D	A	0.002	18.56
34	147	D	V	0.002	15.12
34	148	D	E	0.000	17.94
35	36	E	L	1.000	5.12
35	37	E	A	0.966	7.00
35	38	E	T	0.824	5.75
35	39	E	L	0.816	6.38
35	40	E	G	0.022	9.50
35	41	E	V	0.002	10.75
35	42	E	R	0.001	10.44
35	43	E	V	0.002	12.62
35	44	E	E	0.002	15.12
35	45	E	V	0.000	15.75
35	46	E	Q	0.000	17.00
35	47	E	R	0.000	18.56
35	98	E	K	0.003	>21.69
35	99	E	V	0.003	>21.69
35	100	E	S	0.002	>21.69
35	101	E	A	0.004	>21.69
35	102	E	L	0.011	>21.69
35	103	E	F	0.010	>21.69
35	104	E	T	0.004	>21.69
35	105	E	D	0.005	>21.69
35	106	E	E	0.011	>21.69
35	107	E	T	0.007	>21.69
35	108	E	G	0.005	>21.69
35	109	E	C	0.006	>21.69
35	110	E	A	0.006	>21.69
35	111	E	G	0.005	>21.69
35	112	E	S	0.005	>21.69
35	113	E	G	0.004	>21.69
35	114	E	G	0.004	>21.69
35	115	E	D	0.004	>21.69
35	116	E	L	0.004	>21.69
35	117	E	A	0.004	>21.69
35	118	E	A	0.005	>21.69
35	119	E	Q	0.005	>21.69
35	120	E	D	0.003	>21.69
35	121	E	H	0.004	>21.69
35	122	E	F	0.004	>21.69
35	123	E	G	0.003	>21.69
35	124	E	V	0.004	>21.69
35	125	E	S	0.004	>21.69
35	126	E	S	0.004	>21.69
35	127	E	T	0.006	>21.69
35	128	E	S	0.006	>21.69
35	129	E	R	0.008	>21.69
35	130	E	R	0.011	>21.69
35	131	E	A	0.012	>21.69
35	132	E	R	0.022	>21.69
35	133	E	L	0.043	>21.69
35	134	E	G	0.035	>21.69
35	135	E	W	0.040	>21.69
35	136	E	A	0.091	>21.69
35	137	E	F	0.094	11.06
35	138	E	R	0.038	13.87
35	139	E	D	0.034	11.69
35	140	E	K	0.516	6.38
35	141	E	S	0.024	11.06
35	142	E	T	0.008	13.25
35	143	E	V	0.130	9.81
35	144	E	R	0.255	8.56
35	145	E	A	0.002	13.56
35	146	E	A	0.004	14.19
35	147	E	V	0.008	11.06
35	148	E	E	0.002	13.56
35	149	E	E	0.001	17.31
35	150	E	F	0.001	16.38
35	151	E	A	0.001	15.75
36	37	L	A	1.000	5.44
36	38	L	T	0.982	7.00
36	39	L	L	0.979	5.44
36	40	L	G	0.936	6.38
36	41	L	V	0.023	9.81
36	42	L	R	0.008	10.44
36	43	L	V	0.022	10.12
36	44	L	E	0.009	12.31
36	45	L	V	0.001	14.81
36	46	L	Q	0.000	15.44
36	47	L	R	0.002	15.75
36	48	L	L	0.000	18.56
36	49	L	R	0.000	20.12
36	50	L	L	0.000	20.44
36	94	L	V	0.001	17.00
36	95	L	F	0.001	15.75
36	97	L	R	0.002	>21.69
36	98	L	K	0.005	14.50
36	99	L	V	0.012	>21.69
36	100	L	S	0.006	>21.69
36	101	L	A	0.019	>21.69
36	102	L	L	0.091	11.06
36	103	L	F	0.047	>21.69
36	104	L	T	0.012	>21.69
36	105	L	D	0.014	>21.69
36	106	L	E	0.027	>21.69
36	107	L	T	0.016	>21.69
36	108	L	G	0.013	>21.69
36	109	L	C	0.014	>21.69
36	110	L	A	0.010	>21.69
36	111	L	G	0.006	>21.69
36	112	L	S	0.006	>21.69
36	113	L	G	0.004	>21.69
36	114	L	G	0.004	>21.69
36	115	L	D	0.003	>21.69
36	116	L	L	0.006	>21.69
36	117	L	A	0.005	>21.69
36	118	L	A	0.006	>21.69
36	119	L	Q	0.005	>21.69
36	120	L	D	0.004	>21.69
36	121	L	H	0.007	>21.69
36	122	L	F	0.009	>21.69
36	123	L	G	0.005	>21.69
36	124	L	V	0.007	>21.69
36	125	L	S	0.005	>21.69
36	126	L	S	0.005	>21.69
36	127	L	T	0.009	>21.69
36	128	L	S	0.007	>21.69
36	129	L	R	0.009	>21.69
36	130	L	R	0.017	>21.69
36	131	L	A	0.017	>21.69
36	132	L	R	0.026	>21.69
36	133	L	L	0.103	>21.69
36	134	L	G	0.082	>21.69
36	135	L	W	0.084	>21.69
36	136	L	A	0.151	11.06
36	137	L	F	0.183	12.00
36	138	L	R	0.073	13.56
36	139	L	D	0.054	10.44
36	140	L	K	0.453	7.00
36	141	L	S	0.014	12.00
36	142	L	T	0.008	12.00
36	143	L	V	0.619	7.31
36	144	L	R	0.149	9.19
36	145	L	A	0.001	13.56
36	146	L	A	0.005	12.31
36	147	L	V	0.041	9.81
36	148	L	E	0.001	14.19
36	149	L	E	0.001	16.69
36	150	L	F	0.002	14.81
36	151	L	A	0.001	15.75
36	152	L	G	0.000	19.50
36	154	L	I	0.000	19.50
37	38	A	T	1.000	5.12
37	39	A	L	0.989	7.00
37	40	A	G	0.963	6.06
37	41	A	V	0.906	6.38
37	42	A	R	0.008	9.81
37	43	A	V	0.004	10.75
37	44	A	E	0.002	10.44
37	45	A	V	0.001	12.94
37	46	A	Q	0.001	15.12
37	47	A	R	0.000	15.12
37	48	A	L	0.000	16.69
37	49	A	R	0.000	18.88
37	50	A	L	0.000	20.44
37	51	A	D	0.000	20.75
37	90	A	T	0.001	>21.69
37	94	A	V	0.002	>21.69
37	99	A	V	0.002	>21.69
37	100	A	S	0.001	>21.69
37	101	A	A	0.002	>21.69
37	102	A	L	0.003	>21.69
37	103	A	F	0.004	>21.69
37	104	A	T	0.003	>21.69
37	105	A	D	0.003	>21.69
37	106	A	E	0.003	>21.69
37	107	A	T	0.003	>21.69
37	108	A	G	0.004	>21.69
37	109	A	C	0.004	>21.69
37	110	A	A	0.004	>21.69
37	111	A	G	0.003	>21.69
37	112	A	S	0.003	>21.69
37	113	A	G	0.003	>21.69
37	114	A	G	0.003	>21.69
37	115	A	D	0.003	>21.69
37	116	A	L	0.004	>21.69
37	117	A	A	0.004	>21.69
37	118	A	A	0.005	>21.69
37	119	A	Q	0.004	>21.69
37	120	A	D	0.003	>21.69
37	121	A	H	0.004	>21.69
37	122	A	F	0.005	>21.69
37	123	A	G	0.003	>21.69
37	124	A	V	0.004	>21.69
37	125	A	S	0.004	>21.69
37	126	A	S	0.003	>21.69
37	127	A	T	0.005	>21.69
37	128	A	S	0.005	>21.69
37	129	A	R	0.005	>21.69
37	130	A	R	0.003	>21.69
37	131	A	A	0.006	>21.69
37	132	A	R	0.006	>21.69
37	133	A	L	0.012	>21.69
37	134	A	G	0.009	>21.69
37	135	A	W	0.005	>21.69
37	136	A	A	0.012	>21.69
37	137	A	F	0.010	>21.69
37	138	A	R	0.003	>21.69
37	139	A	D	0.001	16.38
37	140	A	K	0.006	12.31
37	141	A	S	0.002	16.38
37	142	A	T	0.001	17.00
37	143	A	V	0.011	12.00
37	144	A	R	0.007	12.62
37	145	A	A	0.001	17.62
37	146	A	A	0.001	16.06
37	147	A	V	0.007	12.31
37	148	A	E	0.000	16.38
37	149	A	E	0.000	19.50
37	150	A	F	0.001	16.69
37	151	A	A	0.001	16.38
37	152	A	G	0.000	20.75
37	154	A	I	0.000	20.12
38	39	T	L	1.000	5.12
38	40	T	G	0.999	6.69
38	41	T	V	0.978	5.75
38	42	T	R	0.943	6.38
38	43	T	V	0.004	9.81
38	44	T	E	0.001	10.75
38	45	T	V	0.000	10.44
38	46	T	Q	0.000	12.94
38	47	T	R	0.000	14.81
38	48	T	L	0.000	15.75
38	49	T	R	0.000	16.69
38	50	T	L	0.000	18.88
38	51	T	D	0.000	20.44
38	90	T	T	0.002	>21.69
38	91	T	I	0.001	20.44
38	94	T	V	0.002	18.25
38	95	T	F	0.001	17.94
38	99	T	V	0.002	>21.69
38	100	T	S	0.001	>21.69
38	102	T	L	0.002	>21.69
38	103	T	F	0.002	>21.69
38	105	T	D	0.001	>21.69
38	106	T	E	0.002	>21.69
38	107	T	T	0.002	>21.69
38	108	T	G	0.002	>21.69
38	109	T	C	0.002	>21.69
38	110	T	A	0.002	>21.69
38	111	T	G	0.002	>21.69
38	112	T	S	0.002	>21.69
38	113	T	G	0.002	>21.69
38	114	T	G	0.002	>21.69
38	115	T	D	0.002	>21.69
38	116	T	L	0.002	>21.69
38	117	T	A	0.003	>21.69
38	118	T	A	0.004	>21.69
38	119	T	Q	0.003	>21.69
38	120	T	D	0.003	>21.69
38	121	T	H	0.002	>21.69
38	122	T	F	0.002	>21.69
38	123	T	G	0.002	>21.69
38	124	T	V	0.003	>21.69
38	125	T	S	0.002	>21.69
38	126	T	S	0.002	>21.69
38	127	T	T	0.002	>21.69
38	128	T	S	0.002	>21.69
38	129	T	R	0.001	>21.69
38	130	T	R	0.002	>21.69
38	131	T	A	0.002	>21.69
38	132	T	R	0.002	>21.69
38	133	T	L	0.003	>21.69
38	134	T	G	0.002	>21.69
38	135	T	W	0.002	>21.69
38	136	T	A	0.003	>21.69
38	137	T	F	0.004	>21.69
38	138	T	R	0.001	>21.69
38	139	T	D	0.001	16.06
38	140	T	K	0.011	11.38
38	141	T	S	0.002	14.19
38	142	T	T	0.002	15.75
38	143	T	V	0.008	11.06
38	144	T	R	0.026	9.81
38	145	T	A	0.002	14.50
38	146	T	A	0.004	14.19
38	147	T	V	0.012	9.81
38	148	T	E	0.004	12.31
38	149	T	E	0.002	16.38
38	150	T	F	0.002	14.19
38	151	T	A	0.002	12.62
38	152	T	G	0.001	17.00
38	153	T	L	0.001	19.19
38	154	T	I	0.000	17.31
38	155	T	Q	0.000	18.25
39	40	L	G	1.000	4.50
39	41	L	V	0.992	7.31
39	42	L	R	0.986	5.44
39	43	L	V	0.985	6.38
39	44	L	E	0.007	9.50
39	45	L	V	0.001	10.44
39	46	L	Q	0.001	10.44
39	47	L	R	0.001	12.31
39	48	L	L	0.001	14.81
39	49	L	R	0.000	15.44
39	50	L	L	0.000	16.06
39	51	L	D	0.000	18.56
39	52	L	K	0.000	20.44
39	53	L	W	0.000	20.75
39	90	L	T	0.000	19.19
39	91	L	I	0.000	16.06
39	92	L	Q	0.000	18.88
39	93	L	E	0.000	18.56
39	94	L	V	0.002	13.56
39	95	L	F	0.002	12.94
39	96	L	T	0.001	17.31
39	97	L	R	0.001	17.31
39	98	L	K	0.005	12.94
39	99	L	V	0.019	10.44
39	100	L	S	0.005	>21.69
39	101	L	A	0.006	>21.69
39	102	L	L	0.031	11.69
39	103	L	F	0.016	>21.69
39	104	L	T	0.004	>21.69
39	105	L	D	0.003	>21.69
39	106	L	E	0.004	>21.69
39	107	L	T	0.004	>21.69
39	108	L	G	0.003	>21.69
39	109	L	C	0.004	>21.69
39	110	L	A	0.003	>21.69
39	111	L	G	0.002	>21.69
39	112	L	S	0.002	>21.69
39	113	L	G	0.002	>21.69
39	114	L	G	0.002	>21.69
39	115	L	D	0.002	>21.69
39	116	L	L	0.003	>21.69
39	117	L	A	0.003	>21.69
39	118	L	A	0.003	>21.69
39	119	L	Q	0.003	>21.69
39	120	L	D	0.002	>21.69
39	121	L	H	0.003	>21.69
39	122	L	F	0.004	>21.69
39	123	L	G	0.002	>21.69
39	124	L	V	0.003	>21.69
39	125	L	S	0.002	>21.69
39	126	L	S	0.002	>21.69
39	127	L	T	0.002	>21.69
39	128	L	S	0.002	>21.69
39	129	L	R	0.002	>21.69
39	130	L	R	0.003	>21.69
39	131	L	A	0.004	>21.69
39	132	L	R	0.006	>21.69
39	133	L	L	0.026	>21.69
39	134	L	G	0.011	>21.69
39	135	L	W	0.024	>21.69
39	136	L	A	0.028	13.25
39	137	L	F	0.073	14.19
39	138	L	R	0.010	14.81
39	139	L	D	0.006	12.31
39	140	L	K	0.224	8.88
39	141	L	S	0.013	11.06
39	142	L	T	0.009	11.38
39	143	L	V	0.862	6.38
39	144	L	R	0.899	6.38
39	145	L	A	0.008	10.44
39	146	L	A	0.035	9.19
39	147	L	V	0.915	5.12
39	148	L	E	0.062	9.50
39	149	L	E	0.004	12.31
39	150	L	F	0.007	10.12
39	151	L	A	0.011	10.12
39	152	L	G	0.001	14.19
39	153	L	L	0.002	15.75
39	154	L	I	0.001	14.50
39	155	L	Q	0.000	16.69
39	156	L	D	0.000	19.81
39	157	L	L	0.000	19.81
39	158	L	H	0.000	20.12
40	41	G	V	1.000	4.81
40	42	G	R	1.000	5.75
40	43	G	V	0.991	4.19
40	44	G	E	0.992	5.75
40	45	G	V	0.021	8.56
40	46	G	Q	0.002	9.50
40	47	G	R	0.002	9.50
40	48	G	L	0.001	12.00
40	49	G	R	0.001	13.56
40	50	G	L	0.000	14.19
40	51	G	D	0.000	15.44
40	52	G	K	0.000	17.94
40	53	G	W	0.000	18.88
40	54	G	G	0.000	20.75
40	90	G	T	0.001	19.81
40	91	G	I	0.001	15.75
40	92	G	Q	0.000	18.25
40	93	G	E	0.000	19.50
40	94	G	V	0.001	14.50
40	95	G	F	0.001	12.94
40	96	G	T	0.001	17.31
40	97	G	R	0.001	18.25
40	98	G	K	0.004	14.81
40	99	G	V	0.014	11.38
40	100	G	S	0.004	>21.69
40	101	G	A	0.005	>21.69
40	102	G	L	0.021	13.25
40	103	G	F	0.016	>21.69
40	104	G	T	0.006	>21.69
40	105	G	D	0.004	>21.69
40	106	G	E	0.006	>21.69
40	107	G	T	0.005	>21.69
40	108	G	G	0.005	>21.69
40	109	G	C	0.004	>21.69
40	110	G	A	0.003	>21.69
40	111	G	G	0.002	>21.69
40	112	G	S	0.002	>21.69
40	113	G	G	0.002	>21.69
40	114	G	G	0.002	>21.69
40	115	G	D	0.002	>21.69
40	116	G	L	0.003	>21.69
40	117	G	A	0.003	>21.69
40	118	G	A	0.003	>21.69
40	119	G	Q	0.003	>21.69
40	120	G	D	0.003	>21.69
40	121	G	H	0.004	>21.69
40	122	G	F	0.005	>21.69
40	123	G	G	0.003	>21.69
40	124	G	V	0.004	>21.69
40	125	G	S	0.002	>21.69
40	126	G	S	0.002	>21.69
40	127	G	T	0.002	>21.69
40	128	G	S	0.002	>21.69
40	129	G	R	0.002	>21.69
40	130	G	R	0.003	>21.69
40	131	G	A	0.004	>21.69
40	132	G	R	0.006	>21.69
40	133	G	L	0.016	>21.69
40	134	G	G	0.010	>21.69
40	135	G	W	0.008	>21.69
40	136	G	A	0.011	>21.69
40	137	G	F	0.011	>21.69
40	138	G	R	0.002	17.94
40	139	G	D	0.001	15.12
40	140	G	K	0.005	12.62
40	141	G	S	0.002	15.44
40	142	G	T	0.001	14.50
40	143	G	V	0.056	9.50
40	144	G	R	0.013	10.75
40	145	G	A	0.001	14.19
40	146	G	A	0.004	11.38
40	147	G	V	0.705	7.62
40	148	G	E	0.004	12.62
40	149	G	E	0.001	14.50
40	150	G	F	0.006	10.75
40	151	G	A	0.008	11.38
40	152	G	G	0.001	15.44
40	153	G	L	0.000	16.38
40	154	G	I	0.001	14.19
40	155	G	Q	0.000	17.00
40	156	G	D	0.000	20.44
40	157	G	L	0.000	19.50
40	158	G	H	0.000	19.50
41	42	V	R	1.000	5.12
41	43	V	V	0.995	7.31
41	44	V	E	0.994	5.44
41	45	V	V	0.986	6.38
41	46	V	Q	0.004	9.81
41	47	V	R	0.001	10.44
41	48	V	L	0.000	10.44
41	49	V	R	0.000	12.62
41	50	V	L	0.000	14.81
41	51	V	D	0.000	15.44
41	52	V	K	0.000	16.38
41	53	V	W	0.000	18.56
41	54	V	G	0.000	20.75
41	55	V	Q	0.000	21.06
41	83	V	T	0.001	>21.69
41	86	V	T	0.003	>21.69
41	87	V	L	0.002	>21.69
41	89	V	T	0.001	>21.69
41	90	V	T	0.001	>21.69
41	91	V	I	0.001	18.25
41	94	V	V	0.001	17.94
41	95	V	F	0.000	16.38
41	99	V	V	0.001	>21.69
41	102	V	L	0.002	>21.69
41	103	V	F	0.002	>21.69
41	104	V	T	0.001	>21.69
41	106	V	E	0.001	>21.69
41	107	V	T	0.002	>21.69
41	108	V	G	0.002	>21.69
41	109	V	C	0.001	>21.69
41	110	V	A	0.002	>21.69
41	111	V	G	0.002	>21.69
41	112	V	S	0.002	>21.69
41	113	V	G	0.002	>21.69
41	114	V	G	0.002	>21.69
41	115	V	D	0.002	>21.69
41	116	V	L	0.002	>21.69
41	117	V	A	0.002	>21.69
41	118	V	A	0.003	>21.69
41	119	V	Q	0.003	>21.69
41	120	V	D	0.002	>21.69
41	121	V	H	0.003	>21.69
41	122	V	F	0.003	>21.69
41	123	V	G	0.002	>21.69
41	124	V	V	0.003	>21.69
41	125	V	S	0.002	>21.69
41	126	V	S	0.001	>21.69
41	127	V	T	0.002	>21.69
41	130	V	R	0.001	>21.69
41	131	V	A	0.002	>21.69
41	133	V	L	0.001	>21.69
41	135	V	W	0.002	>21.69
41	140	V	K	0.000	15.75
41	141	V	S	0.001	18.25
41	142	V	T	0.000	18.56
41	143	V	V	0.002	13.56
41	144	V	R	0.002	12.94
41	145	V	A	0.000	17.00
41	146	V	A	0.002	15.12
41	147	V	V	0.006	10.12
41	148	V	E	0.001	13.87
41	149	V	E	0.000	16.69
41	150	V	F	0.002	12.94
41	151	V	A	0.003	11.69
41	152	V	G	0.001	16.06
41	153	V	L	0.004	17.62
41	154	V	I	0.002	14.50
41	155	V	Q	0.000	16.69
41	156	V	D	0.001	20.75
41	157	V	L	0.000	19.81
41	158	V	H	0.000	18.56
42	43	R	V	1.000	5.12
42	44	R	E	0.998	7.00
42	45	R	V	0.992	5.44
42	46	R	Q	0.988	6.38
42	47	R	R	0.003	9.50
42	48	R	L	0.001	10.75
42	49	R	R	0.000	10.44
42	50	R	L	0.000	12.62
42	51	R	D	0.000	14.81
42	52	R	K	0.000	15.75
42	53	R	W	0.000	16.38
42	54	R	G	0.000	19.19
42	55	R	Q	0.000	20.44
42	56	R	A	0.000	21.06
42	87	R	L	0.001	18.25
42	88	R	L	0.000	19.19
42	90	R	T	0.001	17.94
42	91	R	I	0.001	14.50
42	92	R	Q	0.000	18.25
42	93	R	E	0.000	18.88
42	94	R	V	0.002	13.56
42	95	R	F	0.000	13.56
42	96	R	T	0.000	18.88
42	97	R	R	0.000	18.88
42	98	R	K	0.001	15.12
42	99	R	V	0.002	>21.69
42	102	R	L	0.002	>21.69
42	103	R	F	0.001	>21.69
42	109	R	C	0.001	>21.69
42	110	R	A	0.001	>21.69
42	111	R	G	0.001	>21.69
42	112	R	S	0.001	>21.69
42	113	R	G	0.001	>21.69
42	114	R	G	0.001	>21.69
42	115	R	D	0.002	>21.69
42	116	R	L	0.002	>21.69
42	117	R	A	0.002	>21.69
42	118	R	A	0.002	>21.69
42	119	R	Q	0.002	>21.69
42	120	R	D	0.002	>21.69
42	121	R	H	0.001	>21.69
42	122	R	F	0.001	>21.69
42	123	R	G	0.001	>21.69
42	124	R	V	0.002	>21.69
42	125	R	S	0.001	>21.69
42	133	R	L	0.001	>21.69
42	136	R	A	0.002	>21.69
42	137	R	F	0.003	>21.69
42	139	R	D	0.000	16.69
42	140	R	K	0.002	13.87
42	141	R	S	0.002	14.81
42	142	R	T	0.001	14.81
42	143	R	V	0.012	10.75
42	144	R	R	0.044	9.19
42	145	R	A	0.002	12.31
42	146	R	A	0.004	10.75
42	147	R	V	0.884	5.44
42	148	R	E	0.220	8.56
42	149	R	E	0.005	11.69
42	150	R	F	0.111	8.56
42	151	R	A	0.839	6.69
42	152	R	G	0.007	11.06
42	153	R	L	0.007	13.25
42	154	R	I	0.004	10.75
42	155	R	Q	0.002	12.00
42	156	R	D	0.003	16.06
42	157	R	L	0.000	16.06
42	158	R	H	0.000	15.12
42	159	R	D	0.000	18.25
43	44	V	E	1.000	5.12
43	45	V	V	0.996	7.00
43	46	V	Q	0.997	5.75
43	47	V	R	0.995	6.06
43	48	V	L	0.003	9.81
43	49	V	R	0.001	10.44
43	50	V	L	0.000	10.12
43	51	V	D	0.000	12.31
43	52	V	K	0.000	14.81
43	53	V	W	0.000	15.12
43	54	V	G	0.000	17.00
43	55	V	Q	0.000	18.56
43	56	V	A	0.000	20.12
43	57	V	V	0.000	20.75
43	59	V	L	0.000	19.50
43	84	V	V	0.000	20.44
43	87	V	L	0.000	16.69
43	88	V	L	0.000	16.06
43	89	V	T	0.000	18.56
43	90	V	T	0.001	15.75
43	91	V	I	0.002	11.69
43	92	V	Q	0.000	14.19
43	93	V	E	0.000	15.75
43	94	V	V	0.005	11.06
43	95	V	F	0.088	9.50
43	96	V	T	0.002	14.50
43	97	V	R	0.003	15.44
43	98	V	K	0.014	12.31
43	99	V	V	0.122	9.50
43	100	V	S	0.008	13.87
43	101	V	A	0.006	16.06
43	102	V	L	0.037	13.25
43	103	V	F	0.028	>21.69
43	104	V	T	0.004	>21.69
43	105	V	D	0.004	>21.69
43	106	V	E	0.004	>21.69
43	107	V	T	0.003	>21.69
43	108	V	G	0.002	>21.69
43	109	V	C	0.003	>21.69
43	110	V	A	0.002	>21.69
43	111	V	G	0.001	>21.69
43	112	V	S	0.002	>21.69
43	113	V	G	0.001	>21.69
43	114	V	G	0.002	>21.69
43	115	V	D	0.001	>21.69
43	116	V	L	0.002	>21.69
43	117	V	A	0.003	>21.69
43	118	V	A	0.003	>21.69
43	119	V	Q	0.003	>21.69
43	120	V	D	0.002	>21.69
43	121	V	H	0.004	>21.69
43	122	V	F	0.005	>21.69
43	123	V	G	0.003	>21.69
43	124	V	V	0.003	>21.69
43	125	V	S	0.002	>21.69
43	126	V	S	0.002	>21.69
43	127	V	T	0.002	>21.69
43	128	V	S	0.002	>21.69
43	129	V	R	0.003	>21.69
43	130	V	R	0.003	>21.69
43	131	V	A	0.003	>21.69
43	132	V	R	0.005	>21.69
43	133	V	L	0.010	>21.69
43	134	V	G	0.004	>21.69
43	135	V	W	0.010	>21.69
43	136	V	A	0.006	>21.69
43	137	V	F	0.011	>21.69
43	138	V	R	0.001	19.19
43	139	V	D	0.000	16.06
43	140	V	K	0.002	14.19
43	141	V	S	0.001	15.75
43	142	V	T	0.003	14.19
43	143	V	V	0.052	9.50
43	144	V	R	0.008	10.75
43	145	V	A	0.002	12.62
43	146	V	A	0.031	9.19
43	147	V	V	0.932	5.75
43	148	V	E	0.012	10.44
43	149	V	E	0.003	11.38
43	150	V	F	0.842	7.00
43	151	V	A	0.359	8.25
43	152	V	G	0.002	12.00
43	153	V	L	0.002	12.00
43	154	V	I	0.009	10.12
43	155	V	Q	0.000	13.56
43	156	V	D	0.000	16.38
43	157	V	L	0.000	15.12
43	158	V	H	0.000	15.75
43	159	V	D	0.000	19.50
43	160	V	L	0.000	20.75
44	45	E	V	1.000	5.12
44	46	E	Q	0.998	7.31
44	47	E	R	0.998	5.12
44	48	E	L	0.992	6.38
44	49	E	R	0.001	9.50
44	50	E	L	0.001	10.44
44	51	E	D	0.000	10.12
44	52	E	K	0.000	12.31
44	53	E	W	0.000	14.50
44	54	E	G	0.000	16.06
44	55	E	Q	0.000	16.38
44	56	E	A	0.000	18.56
44	57	E	V	0.000	20.44
44	59	E	L	0.000	18.88
44	83	E	T	0.002	>21.69
44	87	E	L	0.000	19.50
44	88	E	L	0.000	18.56
44	90	E	T	0.000	19.81
44	91	E	I	0.000	14.81
44	92	E	Q	0.000	17.62
44	93	E	E	0.000	20.12
44	94	E	V	0.000	15.75
44	95	E	F	0.001	13.56
44	96	E	T	0.000	18.88
44	98	E	K	0.001	17.62
44	99	E	V	0.002	14.19
44	101	E	A	0.001	>21.69
44	102	E	L	0.003	>21.69
44	103	E	F	0.004	>21.69
44	104	E	T	0.001	>21.69
44	105	E	D	0.001	>21.69
44	106	E	E	0.002	>21.69
44	107	E	T	0.002	>21.69
44	108	E	G	0.002	>21.69
44	109	E	C	0.002	>21.69
44	110	E	A	0.002	>21.69
44	111	E	G	0.002	>21.69
44	112	E	S	0.002	>21.69
44	113	E	G	0.001	>21.69
44	114	E	G	0.002	>21.69
44	115	E	D	0.002	>21.69
44	116	E	L	0.002	>21.69
44	117	E	A	0.002	>21.69
44	118	E	A	0.003	>21.69
44	119	E	Q	0.003	>21.69
44	120	E	D	0.003	>21.69
44	121	E	H	0.004	>21.69
44	122	E	F	0.004	>21.69
44	123	E	G	0.003	>21.69
44	124	E	V	0.003	>21.69
44	125	E	S	0.002	>21.69
44	126	E	S	0.002	>21.69
44	127	E	T	0.002	>21.69
44	128	E	S	0.001	>21.69
44	129	E	R	0.002	>21.69
44	130	E	R	0.002	>21.69
44	131	E	A	0.001	>21.69
44	132	E	R	0.001	>21.69
44	133	E	L	0.001	>21.69
44	135	E	W	0.001	>21.69
44	136	E	A	0.001	>21.69
44	140	E	K	0.000	18.25
44	141	E	S	0.000	20.44
44	142	E	T	0.000	19.19
44	143	E	V	0.001	14.19
44	144	E	R	0.001	15.12
44	145	E	A	0.000	17.94
44	146	E	A	0.001	14.50
44	147	E	V	0.003	10.44
44	148	E	E	0.000	14.81
44	149	E	E	0.000	16.06
44	150	E	F	0.001	11.06
44	151	E	A	0.003	11.38
44	152	E	G	0.000	15.12
44	153	E	L	0.001	15.75
44	154	E	I	0.002	12.00
44	155	E	Q	0.000	15.44
44	156	E	D	0.000	18.88
44	157	E	L	0.000	16.69
44	158	E	H	0.000	16.06
44	159	E	D	0.000	20.44
45	46	V	Q	1.000	5.12
45	47	V	R	0.998	7.00
45	48	V	L	0.997	5.75
45	49	V	R	0.995	6.38
45	50	V	L	0.003	9.81
45	51	V	D	0.000	10.44
45	52	V	K	0.000	10.44
45	53	V	W	0.000	12.31
45	54	V	G	0.000	15.12
45	55	V	Q	0.000	15.75
45	56	V	A	0.000	16.38
45	57	V	V	0.000	18.56
45	58	V	G	0.000	20.75
45	59	V	L	0.000	18.88
45	83	V	T	0.002	>21.69
45	84	V	V	0.001	20.44
45	87	V	L	0.004	17.94
45	88	V	L	0.001	17.94
45	90	V	T	0.000	18.88
45	91	V	I	0.002	14.50
45	92	V	Q	0.000	18.56
45	93	V	E	0.000	20.44
45	94	V	V	0.001	16.06
45	95	V	F	0.000	15.44
45	112	V	S	0.001	>21.69
45	115	V	D	0.001	>21.69
45	116	V	L	0.001	>21.69
45	117	V	A	0.001	>21.69
45	118	V	A	0.002	>21.69
45	119	V	Q	0.002	>21.69
45	120	V	D	0.002	>21.69
45	121	V	H	0.001	>21.69
45	122	V	F	0.002	>21.69
45	123	V	G	0.001	>21.69
45	124	V	V	0.001	>21.69
45	142	V	T	0.000	20.12
45	143	V	V	0.000	15.75
45	144	V	R	0.001	14.81
45	145	V	A	0.000	17.31
45	146	V	A	0.001	14.81
45	147	V	V	0.009	10.12
45	148	V	E	0.001	12.62
45	149	V	E	0.001	14.81
45	150	V	F	0.005	10.44
45	151	V	A	0.347	8.25
45	152	V	G	0.003	12.00
45	153	V	L	0.004	13.56
45	154	V	I	0.013	9.19
45	155	V	Q	0.004	11.38
45	156	V	D	0.007	15.75
45	157	V	L	0.004	14.19
45	158	V	H	0.002	12.31
45	159	V	D	0.001	16.38
45	160	V	L	0.002	19.19
45	161	V	V	0.001	18.88
45	162	V	P	0.000	17.94
45	163	V	P	0.001	15.44
46	47	Q	R	1.000	5.44
46	48	Q	L	0.998	7.00
46	49	Q	R	0.998	5.12
46	50	Q	L	0.994	6.06
46	51	Q	D	0.001	9.50
46	52	Q	K	0.000	10.44
46	53	Q	W	0.000	10.12
46	54	Q	G	0.000	12.62
46	55	Q	Q	0.000	14.81
46	56	Q	A	0.000	15.12
46	57	Q	V	0.000	16.06
46	58	Q	G	0.000	18.88
46	59	Q	L	0.000	15.75
46	60	Q	K	0.000	17.94
46	72	Q	H	0.000	19.50
46	83	Q	T	0.001	18.56
46	84	Q	V	0.000	16.06
46	85	Q	K	0.000	18.88
46	86	Q	T	0.001	17.94
46	87	Q	L	0.002	12.94
46	88	Q	L	0.001	13.25
46	89	Q	T	0.000	16.69
46	90	Q	T	0.001	13.56
46	91	Q	I	0.009	9.50
46	92	Q	Q	0.001	13.56
46	93	Q	E	0.000	15.44
46	94	Q	V	0.003	11.06
46	95	Q	F	0.012	11.06
46	96	Q	T	0.000	16.38
46	97	Q	R	0.001	17.31
46	98	Q	K	0.002	14.50
46	99	Q	V	0.003	13.25
46	102	Q	L	0.002	>21.69
46	103	Q	F	0.001	>21.69
46	117	Q	A	0.001	>21.69
46	118	Q	A	0.001	>21.69
46	119	Q	Q	0.002	>21.69
46	120	Q	D	0.001	>21.69
46	121	Q	H	0.001	>21.69
46	122	Q	F	0.001	>21.69
46	124	Q	V	0.001	>21.69
46	140	Q	K	0.000	18.25
46	141	Q	S	0.000	18.56
46	142	Q	T	0.000	17.31
46	143	Q	V	0.002	13.87
46	144	Q	R	0.002	13.25
46	145	Q	A	0.000	14.19
46	146	Q	A	0.005	11.38
46	147	Q	V	0.568	7.94
46	148	Q	E	0.012	10.12
46	149	Q	E	0.004	10.44
46	150	Q	F	0.930	5.75
46	151	Q	A	0.917	5.12
46	152	Q	G	0.352	8.25
46	153	Q	L	0.057	8.88
46	154	Q	I	0.940	4.81
46	155	Q	Q	0.277	8.25
46	156	Q	D	0.010	11.69
46	157	Q	L	0.003	10.12
46	158	Q	H	0.006	10.12
46	159	Q	D	0.001	13.87
46	160	Q	L	0.002	15.44
46	161	Q	V	0.001	15.75
46	162	Q	P	0.000	16.06
46	163	Q	P	0.001	14.19
46	164	Q	L	0.000	19.81
47	48	R	L	1.000	5.12
47	49	R	R	0.998	7.00
47	50	R	L	0.997	5.44
47	51	R	D	0.996	6.06
47	52	R	K	0.001	9.50
47	53	R	W	0.000	10.44
47	54	R	G	0.000	11.38
47	55	R	Q	0.000	12.62
47	56	R	A	0.000	14.81
47	57	R	V	0.000	15.75
47	58	R	G	0.000	17.00
47	59	R	L	0.000	13.87
47	60	R	K	0.001	14.19
47	61	R	Q	0.004	10.12
47	62	R	N	0.002	>21.69
47	63	R	S	0.003	>21.69
47	64	R	A	0.002	>21.69
47	83	R	T	0.000	20.75
47	84	R	V	0.000	17.31
47	85	R	K	0.000	19.19
47	86	R	T	0.000	19.50
47	87	R	L	0.000	15.12
47	88	R	L	0.001	13.56
47	89	R	T	0.000	17.00
47	90	R	T	0.000	15.75
47	91	R	I	0.005	10.44
47	92	R	Q	0.001	13.25
47	93	R	E	0.000	16.38
47	94	R	V	0.001	12.94
47	95	R	F	0.015	10.75
47	96	R	T	0.000	15.44
47	97	R	R	0.001	17.94
47	98	R	K	0.002	16.06
47	99	R	V	0.003	13.25
47	101	R	A	0.002	>21.69
47	102	R	L	0.003	>21.69
47	103	R	F	0.004	>21.69
47	104	R	T	0.001	>21.69
47	105	R	D	0.001	>21.69
47	106	R	E	0.002	>21.69
47	107	R	T	0.002	>21.69
47	108	R	G	0.001	>21.69
47	109	R	C	0.002	>21.69
47	110	R	A	0.002	>21.69
47	111	R	G	0.001	>21.69
47	112	R	S	0.001	>21.69
47	113	R	G	0.001	>21.69
47	114	R	G	0.001	>21.69
47	115	R	D	0.002	>21.69
47	116	R	L	0.001	>21.69
47	117	R	A	0.002	>21.69
47	118	R	A	0.002	>21.69
47	119	R	Q	0.003	>21.69
47	120	R	D	0.003	>21.69
47	121	R	H	0.003	>21.69
47	122	R	F	0.004	>21.69
47	123	R	G	0.002	>21.69
47	124	R	V	0.003	>21.69
47	125	R	S	0.002	>21.69
47	126	R	S	0.002	>21.69
47	127	R	T	0.001	>21.69
47	128	R	S	0.001	>21.69
47	129	R	R	0.001	>21.69
47	130	R	R	0.001	>21.69
47	142	R	T	0.000	19.19
47	143	R	V	0.001	15.44
47	144	R	R	0.000	16.38
47	145	R	A	0.000	17.62
47	146	R	A	0.000	13.56
47	147	R	V	0.005	10.75
47	148	R	E	0.000	14.50
47	149	R	E	0.000	14.19
47	150	R	F	0.057	8.88
47	151	R	A	0.008	10.44
47	152	R	G	0.001	13.25
47	153	R	L	0.001	12.00
47	154	R	I	0.140	8.56
47	155	R	Q	0.001	13.25
47	156	R	D	0.000	15.75
47	157	R	L	0.001	12.62
47	158	R	H	0.001	12.94
47	159	R	D	0.000	17.62
47	160	R	L	0.000	18.25
47	161	R	V	0.000	17.62
47	162	R	P	0.000	18.56
47	163	R	P	0.000	15.12
48	49	L	R	1.000	5.12
48	50	L	L	0.998	7.00
48	51	L	D	0.997	5.44
48	52	L	K	0.988	6.06
48	53	L	W	0.002	9.50
48	54	L	G	0.000	10.75
48	55	L	Q	0.000	10.44
48	56	L	A	0.000	12.31
48	57	L	V	0.000	14.81
48	58	L	G	0.000	16.06
48	59	L	L	0.000	14.19
48	60	L	K	0.001	13.87
48	61	L	Q	0.004	11.69
48	62	L	N	0.002	>21.69
48	63	L	S	0.003	>21.69
48	64	L	A	0.004	>21.69
48	67	L	I	0.001	>21.69
48	72	L	H	0.000	18.56
48	75	L	L	0.000	20.75
48	79	L	R	0.003	>21.69
48	80	L	T	0.003	>21.69
48	83	L	T	0.003	>21.69
48	84	L	V	0.001	18.56
48	87	L	L	0.001	17.31
48	88	L	L	0.000	16.06
48	89	L	T	0.000	20.75
48	90	L	T	0.000	19.19
48	91	L	I	0.001	14.19
48	92	L	Q	0.000	17.62
48	93	L	E	0.000	20.75
48	94	L	V	0.000	17.31
48	95	L	F	0.000	15.75
48	112	L	S	0.001	>21.69
48	113	L	G	0.001	>21.69
48	114	L	G	0.002	>21.69
48	115	L	D	0.002	>21.69
48	116	L	L	0.002	>21.69
48	117	L	A	0.002	>21.69
48	118	L	A	0.002	>21.69
48	119	L	Q	0.002	>21.69
48	120	L	D	0.002	>21.69
48	121	L	H	0.002	>21.69
48	122	L	F	0.003	>21.69
48	123	L	G	0.002	>21.69
48	124	L	V	0.002	>21.69
48	125	L	S	0.001	>21.69
48	143	L	V	0.000	19.19
48	144	L	R	0.000	19.50
48	145	L	A	0.000	21.06
48	146	L	A	0.000	17.94
48	147	L	V	0.001	14.19
48	148	L	E	0.000	17.00
48	149	L	E	0.000	17.62
48	150	L	F	0.001	12.62
48	151	L	A	0.002	12.00
48	152	L	G	0.001	14.81
48	153	L	L	0.001	14.81
48	154	L	I	0.005	9.81
48	155	L	Q	0.000	13.25
48	156	L	D	0.000	16.69
48	157	L	L	0.002	13.25
48	158	L	H	0.001	12.00
48	159	L	D	0.000	17.00
48	160	L	L	0.004	18.25
48	161	L	V	0.001	17.00
48	162	L	P	0.000	16.69
48	163	L	P	0.002	12.62
48	164	L	L	0.002	17.31
49	50	R	L	1.000	5.12
49	51	R	D	0.998	7.00
49	52	R	K	0.998	5.75
49	53	R	W	0.994	6.06
49	54	R	G	0.003	9.50
49	55	R	Q	0.001	10.75
49	56	R	A	0.001	10.44
49	57	R	V	0.001	12.31
49	58	R	G	0.001	15.12
49	59	R	L	0.000	13.25
49	60	R	K	0.000	15.12
49	61	R	Q	0.001	13.56
49	62	R	N	0.001	18.25
49	64	R	A	0.001	>21.69
49	71	R	H	0.000	18.25
49	72	R	H	0.000	15.75
49	73	R	P	0.000	20.75
49	74	R	A	0.000	17.00
49	75	R	L	0.000	17.62
49	80	R	T	0.001	18.56
49	81	R	S	0.000	19.81
49	83	R	T	0.003	17.94
49	84	R	V	0.001	14.81
49	85	R	K	0.000	18.25
49	86	R	T	0.000	18.25
49	87	R	L	0.002	13.25
49	88	R	L	0.001	13.56
49	89	R	T	0.000	17.94
49	90	R	T	0.000	15.75
49	91	R	I	0.001	11.69
49	92	R	Q	0.000	16.06
49	93	R	E	0.000	18.56
49	94	R	V	0.000	15.12
49	95	R	F	0.000	15.12
49	96	R	T	0.000	19.81
49	112	R	S	0.001	>21.69
49	116	R	L	0.001	>21.69
49	118	R	A	0.001	>21.69
49	119	R	Q	0.001	>21.69
49	120	R	D	0.001	>21.69
49	143	R	V	0.000	18.88
49	144	R	R	0.000	18.25
49	145	R	A	0.000	18.88
49	146	R	A	0.000	16.38
49	147	R	V	0.002	12.94
49	148	R	E	0.001	14.19
49	149	R	E	0.000	14.50
49	150	R	F	0.004	10.12
49	151	R	A	0.121	8.56
49	152	R	G	0.002	10.44
49	153	R	L	0.005	10.75
49	154	R	I	0.880	5.44
49	155	R	Q	0.476	7.94
49	156	R	D	0.009	11.69
49	157	R	L	0.093	8.88
49	158	R	H	0.769	6.69
49	159	R	D	0.010	11.69
49	160	R	L	0.014	13.56
49	161	R	V	0.012	12.62
49	162	R	P	0.005	12.00
49	163	R	P	0.034	9.50
49	164	R	L	0.013	14.81
50	51	L	D	1.000	5.12
50	52	L	K	0.998	7.31
50	53	L	W	0.998	5.44
50	54	L	G	0.992	6.69
50	55	L	Q	0.004	9.81
50	56	L	A	0.001	10.44
50	57	L	V	0.003	10.75
50	58	L	G	0.002	12.94
50	59	L	L	0.008	9.50
50	60	L	K	0.006	12.00
50	61	L	Q	0.015	9.81
50	62	L	N	0.004	14.50
50	63	L	S	0.003	15.44
50	64	L	A	0.003	>21.69
50	67	L	I	0.001	>21.69
50	70	L	H	0.000	18.88
50	71	L	H	0.000	16.06
50	72	L	H	0.000	14.50
50	73	L	P	0.000	19.81
50	74	L	A	0.000	16.38
50	75	L	L	0.000	15.12
50	76	L	D	0.000	20.75
50	77	L	D	0.000	20.44
50	80	L	T	0.001	17.00
50	81	L	S	0.000	17.00
50	82	L	R	0.000	18.56
50	83	L	T	0.002	15.75
50	84	L	V	0.003	11.69
50	85	L	K	0.000	14.50
50	86	L	T	0.001	15.12
50	87	L	L	0.004	10.44
50	88	L	L	0.017	8.88
50	89	L	T	0.001	13.56
50	90	L	T	0.001	12.62
50	91	L	I	0.616	7.62
50	92	L	Q	0.002	11.38
50	93	L	E	0.001	14.81
50	94	L	V	0.001	12.31
50	95	L	F	0.009	11.38
50	96	L	T	0.001	15.75
50	97	L	R	0.000	17.94
50	98	L	K	0.001	16.69
50	99	L	V	0.001	15.44
50	103	L	F	0.001	>21.69
50	109	L	C	0.001	>21.69
50	112	L	S	0.001	>21.69
50	114	L	G	0.001	>21.69
50	116	L	L	0.001	>21.69
50	117	L	A	0.001	>21.69
50	118	L	A	0.002	>21.69
50	119	L	Q	0.001	>21.69
50	120	L	D	0.001	>21.69
50	121	L	H	0.001	>21.69
50	122	L	F	0.002	>21.69
50	123	L	G	0.001	>21.69
50	124	L	V	0.001	>21.69
50	126	L	S	0.001	>21.69
50	143	L	V	0.001	18.25
50	144	L	R	0.000	18.88
50	145	L	A	0.000	18.56
50	146	L	A	0.001	14.81
50	147	L	V	0.002	12.94
50	148	L	E	0.000	15.12
50	149	L	E	0.001	13.56
50	150	L	F	0.049	8.88
50	151	L	A	0.008	10.12
50	152	L	G	0.002	11.06
50	153	L	L	0.013	9.19
50	154	L	I	0.938	5.44
50	155	L	Q	0.007	10.12
50	156	L	D	0.003	11.38
50	157	L	L	0.793	7.31
50	158	L	H	0.168	8.88
50	159	L	D	0.001	13.25
50	160	L	L	0.003	12.94
50	161	L	V	0.003	12.00
50	162	L	P	0.001	13.87
50	163	L	P	0.003	10.75
50	164	L	L	0.001	16.06
51	52	D	K	1.000	5.12
51	53	D	W	0.998	7.00
51	54	D	G	0.997	6.38
51	55	D	Q	0.978	6.38
51	56	D	A	0.003	9.50
51	57	D	V	0.002	11.06
51	58	D	G	0.003	11.38
51	59	D	L	0.027	9.19
51	60	D	K	0.215	8.56
51	61	D	Q	0.604	6.38
51	62	D	N	0.038	11.38
51	63	D	S	0.016	12.62
51	64	D	A	0.017	15.75
51	65	D	S	0.007	>21.69
51	66	D	D	0.002	>21.69
51	67	D	I	0.004	>21.69
51	68	D	E	0.002	>21.69
51	70	D	H	0.000	17.31
51	71	D	H	0.000	15.75
51	72	D	H	0.000	14.81
51	73	D	P	0.000	20.44
51	74	D	A	0.000	17.94
51	75	D	L	0.000	16.69
51	79	D	R	0.001	>21.69
51	80	D	T	0.001	19.81
51	81	D	S	0.000	19.50
51	83	D	T	0.000	19.81
51	84	D	V	0.001	15.12
51	85	D	K	0.000	17.94
51	86	D	T	0.000	19.50
51	87	D	L	0.000	15.12
51	88	D	L	0.001	12.94
51	89	D	T	0.000	17.62
51	90	D	T	0.000	17.62
51	91	D	I	0.001	12.62
51	92	D	Q	0.001	14.81
51	93	D	E	0.000	19.19
51	94	D	V	0.000	17.00
51	95	D	F	0.000	14.81
51	96	D	T	0.000	18.88
51	111	D	G	0.001	>21.69
51	112	D	S	0.001	>21.69
51	113	D	G	0.001	>21.69
51	114	D	G	0.002	>21.69
51	115	D	D	0.002	>21.69
51	116	D	L	0.002	>21.69
51	117	D	A	0.002	>21.69
51	118	D	A	0.002	>21.69
51	119	D	Q	0.002	>21.69
51	120	D	D	0.002	>21.69
51	121	D	H	0.003	>21.69
51	122	D	F	0.003	>21.69
51	123	D	G	0.001	>21.69
51	124	D	V	0.002	>21.69
51	125	D	S	0.001	>21.69
51	126	D	S	0.001	>21.69
51	127	D	T	0.001	>21.69
51	146	D	A	0.000	18.88
51	147	D	V	0.000	16.69
51	148	D	E	0.000	19.19
51	149	D	E	0.000	18.56
51	150	D	F	0.000	13.56
51	151	D	A	0.000	14.19
51	152	D	G	0.000	16.06
51	153	D	L	0.001	14.50
51	154	D	I	0.003	10.12
51	155	D	Q	0.000	14.50
51	156	D	D	0.000	16.38
51	157	D	L	0.001	11.69
51	158	D	H	0.002	11.69
51	159	D	D	0.000	17.00
51	160	D	L	0.000	16.69
51	161	D	V	0.000	14.50
51	162	D	P	0.001	15.75
51	163	D	P	0.002	11.06
51	164	D	L	0.002	15.75
52	53	K	W	1.000	5.12
52	54	K	G	1.000	6.69
52	55	K	Q	0.991	5.44
52	56	K	A	0.981	6.06
52	57	K	V	0.009	9.81
52	58	K	G	0.001	11.06
52	59	K	L	0.004	10.44
52	60	K	K	0.010	10.75
52	61	K	Q	0.013	11.06
52	62	K	N	0.006	15.44
52	63	K	S	0.003	15.44
52	64	K	A	0.007	>21.69
52	65	K	S	0.002	>21.69
52	66	K	D	0.001	>21.69
52	67	K	I	0.003	>21.69
52	68	K	E	0.001	>21.69
52	69	K	G	0.000	18.25
52	70	K	H	0.000	16.38
52	71	K	H	0.001	15.12
52	72	K	H	0.003	12.94
52	73	K	P	0.002	17.94
52	74	K	A	0.004	15.75
52	75	K	L	0.001	15.75
52	76	K	D	0.000	20.75
52	79	K	R	0.002	>21.69
52	80	K	T	0.006	18.56
52	81	K	S	0.000	19.50
52	83	K	T	0.001	19.50
52	84	K	V	0.001	15.12
52	85	K	K	0.000	19.19
52	86	K	T	0.000	20.44
52	87	K	L	0.001	15.75
52	88	K	L	0.001	14.81
52	89	K	T	0.000	20.12
52	90	K	T	0.000	19.50
52	91	K	I	0.000	14.81
52	92	K	Q	0.000	18.25
52	94	K	V	0.000	19.50
52	95	K	F	0.000	18.56
52	116	K	L	0.001	>21.69
52	118	K	A	0.001	>21.69
52	120	K	D	0.001	>21.69
52	121	K	H	0.001	>21.69
52	122	K	F	0.001	>21.69
52	147	K	V	0.000	18.25
52	148	K	E	0.000	20.12
52	149	K	E	0.000	19.81
52	150	K	F	0.000	15.12
52	151	K	A	0.000	14.50
52	152	K	G	0.000	15.75
52	153	K	L	0.001	15.12
52	154	K	I	0.004	10.12
52	155	K	Q	0.001	12.94
52	156	K	D	0.001	15.44
52	157	K	L	0.006	11.06
52	158	K	H	0.063	9.19
52	159	K	D	0.003	14.50
52	160	K	L	0.013	15.12
52	161	K	V	0.026	12.31
52	162	K	P	0.020	11.69
52	163	K	P	0.678	7.00
52	164	K	L	0.054	11.69
53	54	W	G	1.000	4.19
53	55	W	Q	0.997	7.00
53	56	W	A	0.993	5.44
53	57	W	V	0.995	6.38
53	58	W	G	0.028	9.50
53	59	W	L	0.466	7.94
53	60	W	K	0.013	11.38
53	61	W	Q	0.005	11.69
53	62	W	N	0.002	15.75
53	63	W	S	0.002	15.12
53	64	W	A	0.002	>21.69
53	65	W	S	0.001	>21.69
53	67	W	I	0.001	>21.69
53	69	W	G	0.000	16.69
53	70	W	H	0.001	15.12
53	71	W	H	0.002	12.31
53	72	W	H	0.007	9.81
53	73	W	P	0.002	14.81
53	74	W	A	0.005	11.69
53	75	W	L	0.008	11.69
53	76	W	D	0.000	16.69
53	77	W	D	0.000	16.69
53	78	W	A	0.000	19.81
53	79	W	R	0.001	18.56
53	80	W	T	0.003	13.56
53	81	W	S	0.001	14.50
53	82	W	R	0.000	17.31
53	83	W	T	0.002	14.19
53	84	W	V	0.017	10.12
53	85	W	K	0.001	14.19
53	86	W	T	0.001	15.44
53	87	W	L	0.003	10.75
53	88	W	L	0.010	10.44
53	89	W	T	0.000	15.44
53	90	W	T	0.001	14.81
53	91	W	I	0.003	11.38
53	92	W	Q	0.000	14.81
53	93	W	E	0.000	18.25
53	94	W	V	0.000	16.38
53	95	W	F	0.000	16.38
53	146	W	A	0.000	19.50
53	147	W	V	0.000	17.31
53	148	W	E	0.000	18.25
53	149	W	E	0.000	17.00
53	150	W	F	0.001	13.25
53	151	W	A	0.002	12.94
53	152	W	G	0.001	12.62
53	153	W	L	0.004	11.38
53	154	W	I	0.818	7.31
53	155	W	Q	0.006	10.12
53	156	W	D	0.004	11.06
53	157	W	L	0.927	6.06
53	158	W	H	0.917	5.75
53	159	W	D	0.009	10.44
53	160	W	L	0.043	10.12
53	161	W	V	0.787	7.62
53	162	W	P	0.061	8.88
53	163	W	P	0.755	5.75
53	164	W	L	0.034	10.75
54	55	G	Q	1.000	4.81
54	56	G	A	0.999	5.75
54	57	G	V	0.995	4.81
54	58	G	G	0.978	5.75
54	59	G	L	0.939	3.88
54	60	G	K	0.762	7.31
54	61	G	Q	0.302	8.25
54	62	G	N	0.024	12.00
54	63	G	S	0.025	11.06
54	64	G	A	0.025	13.25
54	65	G	S	0.019	15.12
54	66	G	D	0.014	13.25
54	67	G	I	0.018	10.44
54	68	G	E	0.013	9.50
54	69	G	G	0.008	13.25
54	70	G	H	0.013	12.00
54	71	G	H	0.011	9.50
54	72	G	H	0.020	8.88
54	73	G	P	0.002	14.19
54	74	G	A	0.004	12.00
54	75	G	L	0.005	10.12
54	76	G	D	0.001	15.44
54	77	G	D	0.000	16.69
54	78	G	A	0.000	19.19
54	79	G	R	0.000	19.19
54	80	G	T	0.001	14.19
54	81	G	S	0.002	13.56
54	82	G	R	0.001	17.00
54	83	G	T	0.001	15.12
54	84	G	V	0.008	10.12
54	85	G	K	0.001	13.25
54	86	G	T	0.000	16.06
54	87	G	L	0.001	12.31
54	88	G	L	0.006	9.81
54	89	G	T	0.000	15.12
54	90	G	T	0.000	16.06
54	91	G	I	0.001	12.31
54	92	G	Q	0.000	14.50
54	93	G	E	0.000	18.88
54	94	G	V	0.000	17.94
54	95	G	F	0.000	16.69
54	116	G	L	0.001	>21.69
54	117	G	A	0.001	>21.69
54	118	G	A	0.001	>21.69
54	119	G	Q	0.001	>21.69
54	122	G	F	0.001	>21.69
54	147	G	V	0.000	19.81
54	149	G	E	0.000	19.50
54	150	G	F	0.000	15.44
54	151	G	A	0.000	16.06
54	152	G	G	0.000	16.06
54	153	G	L	0.000	13.87
54	154	G	I	0.004	10.75
54	155	G	Q	0.000	14.19
54	156	G	D	0.000	14.19
54	157	G	L	0.062	8.88
54	158	G	H	0.009	9.81
54	159	G	D	0.001	14.19
54	160	G	L	0.002	12.62
54	161	G	V	0.019	9.19
54	162	G	P	0.006	12.00
54	163	G	P	0.394	7.94
54	164	G	L	0.013	11.69
55	56	Q	A	1.000	5.12
55	57	Q	V	0.988	7.62
55	58	Q	G	0.979	6.38
55	59	Q	L	0.890	7.00
55	60	Q	K	0.833	5.75
55	61	Q	Q	0.330	8.56
55	62	Q	N	0.065	11.69
55	63	Q	S	0.051	10.75
55	64	Q	A	0.046	14.50
55	65	Q	S	0.039	15.44
55	66	Q	D	0.039	12.62
55	67	Q	I	0.052	11.38
55	68	Q	E	0.128	8.56
55	69	Q	G	0.031	12.94
55	70	Q	H	0.054	11.06
55	71	Q	H	0.012	10.75
55	72	Q	H	0.016	10.44
55	73	Q	P	0.005	15.75
55	74	Q	A	0.004	14.81
55	75	Q	L	0.002	13.25
55	76	Q	D	0.002	17.94
55	77	Q	D	0.001	19.81
55	80	Q	T	0.002	17.94
55	81	Q	S	0.001	17.62
55	83	Q	T	0.000	19.81
55	84	Q	V	0.001	14.81
55	85	Q	K	0.000	17.94
55	86	Q	T	0.000	20.75
55	87	Q	L	0.000	17.00
55	88	Q	L	0.001	14.81
55	89	Q	T	0.000	19.81
55	90	Q	T	0.000	20.75
55	91	Q	I	0.000	16.38
55	92	Q	Q	0.000	18.88
55	112	Q	S	0.001	>21.69
55	113	Q	G	0.001	>21.69
55	114	Q	G	0.001	>21.69
55	115	Q	D	0.001	>21.69
55	116	Q	L	0.001	>21.69
55	117	Q	A	0.002	>21.69
55	118	Q	A	0.002	>21.69
55	119	Q	Q	0.002	>21.69
55	120	Q	D	0.001	>21.69
55	121	Q	H	0.002	>21.69
55	122	Q	F	0.001	>21.69
55	124	Q	V	0.001	>21.69
55	150	Q	F	0.000	18.56
55	151	Q	A	0.000	18.88
55	152	Q	G	0.000	19.50
55	153	Q	L	0.000	17.94
55	154	Q	I	0.000	13.87
55	155	Q	Q	0.000	17.31
55	156	Q	D	0.000	18.25
55	157	Q	L	0.001	13.25
55	158	Q	H	0.001	12.62
55	159	Q	D	0.000	17.31
55	160	Q	L	0.001	16.38
55	161	Q	V	0.006	12.62
55	162	Q	P	0.004	13.56
55	163	Q	P	0.195	8.25
55	164	Q	L	0.036	11.06
56	57	A	V	1.000	5.12
56	58	A	G	0.996	6.69
56	59	A	L	0.124	8.56
56	60	A	K	0.032	10.44
56	61	A	Q	0.009	13.25
56	62	A	N	0.004	16.38
56	63	A	S	0.005	14.50
56	64	A	A	0.008	17.31
56	65	A	S	0.007	>21.69
56	66	A	D	0.006	15.12
56	67	A	I	0.015	12.62
56	68	A	E	0.017	10.44
56	69	A	G	0.025	13.56
56	70	A	H	0.078	11.06
56	71	A	H	0.054	9.81
56	72	A	H	0.742	7.00
56	73	A	P	0.024	12.00
56	74	A	A	0.047	10.75
56	75	A	L	0.024	11.06
56	76	A	D	0.003	15.12
56	77	A	D	0.002	16.38
56	78	A	A	0.001	20.44
56	79	A	R	0.000	19.81
56	80	A	T	0.002	14.50
56	81	A	S	0.002	15.44
56	82	A	R	0.000	19.50
56	83	A	T	0.001	17.00
56	84	A	V	0.004	12.62
56	85	A	K	0.001	17.00
56	86	A	T	0.000	19.50
56	87	A	L	0.001	15.44
56	88	A	L	0.001	14.50
56	89	A	T	0.000	19.81
56	90	A	T	0.000	20.12
56	91	A	I	0.000	16.69
56	92	A	Q	0.000	19.81
56	150	A	F	0.000	18.88
56	151	A	A	0.000	17.94
56	152	A	G	0.000	17.94
56	153	A	L	0.000	16.69
56	154	A	I	0.002	12.94
56	155	A	Q	0.000	14.81
56	156	A	D	0.000	15.44
56	157	A	L	0.010	10.75
56	158	A	H	0.042	9.50
56	159	A	D	0.002	13.56
56	160	A	L	0.007	12.62
56	161	A	V	0.339	8.56
56	162	A	P	0.205	8.56
56	163	A	P	0.871	3.56
56	164	A	L	0.726	6.69
57	58	V	G	1.000	4.50
57	59	V	L	0.981	5.44
57	60	V	K	0.068	9.81
57	61	V	Q	0.019	12.94
57	62	V	N	0.005	15.44
57	63	V	S	0.010	12.62
57	64	V	A	0.014	14.50
57	65	V	S	0.014	16.06
57	66	V	D	0.018	13.25
57	67	V	I	0.058	9.81
57	68	V	E	0.041	9.19
57	69	V	G	0.040	11.38
57	70	V	H	0.165	9.81
57	71	V	H	0.834	6.06
57	72	V	H	0.822	3.88
57	73	V	P	0.039	9.50
57	74	V	A	0.633	7.62
57	75	V	L	0.853	6.38
57	76	V	D	0.023	11.06
57	77	V	D	0.004	12.31
57	78	V	A	0.002	15.75
57	79	V	R	0.001	15.75
57	80	V	T	0.011	10.44
57	81	V	S	0.015	10.44
57	82	V	R	0.001	14.81
57	83	V	T	0.004	13.25
57	84	V	V	0.262	8.25
57	85	V	K	0.003	12.62
57	86	V	T	0.000	15.44
57	87	V	L	0.002	12.31
57	88	V	L	0.011	11.06
57	89	V	T	0.000	16.38
57	90	V	T	0.000	17.31
57	91	V	I	0.001	14.50
57	92	V	Q	0.000	17.00
57	150	V	F	0.000	18.25
57	151	V	A	0.000	18.56
57	152	V	G	0.000	17.62
57	153	V	L	0.000	15.44
57	154	V	I	0.003	12.94
57	155	V	Q	0.001	15.12
57	156	V	D	0.001	13.87
57	157	V	L	0.065	9.19
57	158	V	H	0.014	9.81
57	159	V	D	0.003	12.94
57	160	V	L	0.023	10.44
57	161	V	V	0.863	6.06
57	162	V	P	0.071	9.19
57	163	V	P	0.656	6.38
57	164	V	L	0.218	8.88
58	59	G	L	1.000	4.50
58	60	G	K	0.992	6.69
58	61	G	Q	0.138	10.75
58	62	G	N	0.061	12.62
58	63	G	S	0.130	9.19
58	64	G	A	0.082	11.69
58	65	G	S	0.103	11.69
58	66	G	D	0.194	9.19
58	67	G	I	0.465	5.75
58	68	G	E	0.405	9.50
58	69	G	G	0.600	7.62
58	70	G	H	0.809	6.38
58	71	G	H	0.841	4.50
58	72	G	H	0.790	6.06
58	73	G	P	0.035	10.75
58	74	G	A	0.035	11.06
58	75	G	L	0.328	8.25
58	76	G	D	0.014	12.00
58	77	G	D	0.002	15.12
58	78	G	A	0.002	17.94
58	79	G	R	0.001	18.88
58	80	G	T	0.002	14.19
58	81	G	S	0.005	12.94
58	82	G	R	0.001	17.62
58	83	G	T	0.001	17.00
58	84	G	V	0.007	12.00
58	85	G	K	0.001	14.81
58	86	G	T	0.000	18.56
58	87	G	L	0.001	16.06
58	88	G	L	0.003	13.56
58	89	G	T	0.000	18.56
58	90	G	T	0.000	20.44
58	91	G	I	0.000	17.31
58	92	G	Q	0.000	18.56
58	153	G	L	0.000	18.88
58	154	G	I	0.000	16.38
58	155	G	Q	0.000	19.19
58	156	G	D	0.000	18.56
58	157	G	L	0.002	13.25
58	158	G	H	0.001	14.19
58	159	G	D	0.001	17.62
58	160	G	L	0.002	14.81
58	161	G	V	0.016	10.44
58	162	G	P	0.006	13.56
58	163	G	P	0.019	9.50
58	164	G	L	0.038	11.06
59	60	L	K	1.000	5.75
59	61	L	Q	0.690	7.94
59	62	L	N	0.099	10.44
59	63	L	S	0.273	8.56
59	64	L	A	0.174	9.19
59	65	L	S	0.128	11.06
59	66	L	D	0.187	10.44
59	67	L	I	0.401	6.06
59	68	L	E	0.207	7.62
59	69	L	G	0.105	11.06
59	70	L	H	0.120	10.75
59	71	L	H	0.582	7.31
59	72	L	H	0.135	8.88
59	73	L	P	0.005	13.87
59	74	L	A	0.012	12.00
59	75	L	L	0.172	8.56
59	76	L	D	0.008	13.87
59	77	L	D	0.002	15.75
59	78	L	A	0.002	17.31
59	79	L	R	0.001	17.94
59	80	L	T	0.002	13.56
59	81	L	S	0.010	11.69
59	82	L	R	0.001	15.44
59	83	L	T	0.001	14.81
59	84	L	V	0.029	9.50
59	85	L	K	0.007	11.69
59	86	L	T	0.001	15.44
59	87	L	L	0.001	12.94
59	88	L	L	0.017	9.50
59	89	L	T	0.001	14.19
59	90	L	T	0.000	16.38
59	91	L	I	0.001	13.25
59	92	L	Q	0.001	14.19
59	93	L	E	0.000	18.56
59	94	L	V	0.000	18.88
59	111	L	G	0.001	>21.69
59	112	L	S	0.001	>21.69
59	113	L	G	0.001	>21.69
59	114	L	G	0.001	>21.69
59	115	L	D	0.001	>21.69
59	116	L	L	0.001	>21.69
59	117	L	A	0.001	>21.69
59	118	L	A	0.002	>21.69
59	119	L	Q	0.001	>21.69
59	120	L	D	0.001	>21.69
59	121	L	H	0.001	>21.69
59	122	L	F	0.002	>21.69
59	150	L	F	0.000	17.62
59	151	L	A	0.000	19.19
59	152	L	G	0.000	18.88
59	153	L	L	0.000	15.75
59	154	L	I	0.000	13.56
59	155	L	Q	0.000	17.31
59	156	L	D	0.000	16.06
59	157	L	L	0.004	11.06
59	158	L	H	0.001	13.25
59	159	L	D	0.000	16.69
59	160	L	L	0.002	13.87
59	161	L	V	0.010	10.44
59	162	L	P	0.002	14.50
59	163	L	P	0.004	11.06
59	164	L	L	0.004	13.56
60	61	K	Q	1.000	5.44
60	62	K	N	0.900	7.00
60	63	K	S	0.660	4.19
60	64	K	A	0.359	8.88
60	65	K	S	0.292	9.19
60	66	K	D	0.448	7.31
60	67	K	I	0.364	7.94
60	68	K	E	0.331	7.00
60	69	K	G	0.144	11.06
60	70	K	H	0.117	11.06
60	71	K	H	0.051	10.44
60	72	K	H	0.014	12.62
60	73	K	P	0.008	17.31
60	74	K	A	0.003	17.00
60	75	K	L	0.007	13.56
60	76	K	D	0.008	17.94
60	77	K	D	0.001	>21.69
60	80	K	T	0.001	19.19
60	81	K	S	0.006	17.00
60	84	K	V	0.002	15.44
60	85	K	K	0.002	17.00
60	87	K	L	0.000	17.94
60	88	K	L	0.004	14.19
60	89	K	T	0.000	18.88
60	91	K	I	0.000	17.00
60	92	K	Q	0.000	17.31
60	110	K	A	0.001	>21.69
60	111	K	G	0.001	>21.69
60	112	K	S	0.002	>21.69
60	113	K	G	0.002	>21.69
60	114	K	G	0.002	>21.69
60	115	K	D	0.002	>21.69
60	116	K	L	0.002	>21.69
60	117	K	A	0.002	>21.69
60	118	K	A	0.002	>21.69
60	119	K	Q	0.003	>21.69
60	120	K	D	0.002	>21.69
60	121	K	H	0.002	>21.69
60	122	K	F	0.001	>21.69
60	154	K	I	0.000	17.00
60	157	K	L	0.001	15.75
60	158	K	H	0.000	17.31
60	160	K	L	0.000	19.19
60	161	K	V	0.001	15.44
60	162	K	P	0.001	18.25
60	163	K	P	0.002	13.56
60	164	K	L	0.003	16.69
61	62	Q	N	1.000	4.81
61	63	Q	S	0.815	7.00
61	64	Q	A	0.213	10.44
61	65	Q	S	0.159	12.31
61	66	Q	D	0.153	10.44
61	67	Q	I	0.072	12.31
61	68	Q	E	0.058	11.06
61	69	Q	G	0.032	16.06
61	70	Q	H	0.039	16.06
61	71	Q	H	0.022	14.81
61	72	Q	H	0.006	16.38
61	73	Q	P	0.001	>21.69
61	74	Q	A	0.001	20.12
61	75	Q	L	0.002	16.69
61	76	Q	D	0.002	>21.69
61	78	Q	A	0.001	>21.69
61	79	Q	R	0.001	>21.69
61	80	Q	T	0.001	>21.69
61	81	Q	S	0.003	18.88
61	84	Q	V	0.001	16.38
61	85	Q	K	0.003	17.00
61	87	Q	L	0.001	17.31
61	88	Q	L	0.003	12.94
61	89	Q	T	0.001	>21.69
61	91	Q	I	0.001	14.19
61	92	Q	Q	0.002	>21.69
61	106	Q	E	0.001	>21.69
61	107	Q	T	0.001	>21.69
61	108	Q	G	0.002	>21.69
61	109	Q	C	0.003	>21.69
61	110	Q	A	0.003	>21.69
61	111	Q	G	0.004	>21.69
61	112	Q	S	0.004	>21.69
61	113	Q	G	0.004	>21.69
61	114	Q	G	0.004	>21.69
61	115	Q	D	0.005	>21.69
61	116	Q	L	0.004	>21.69
61	117	Q	A	0.006	>21.69
61	118	Q	A	0.005	>21.69
61	119	Q	Q	0.006	>21.69
61	120	Q	D	0.005	>21.69
61	121	Q	H	0.005	>21.69
61	122	Q	F	0.004	>21.69
61	123	Q	G	0.003	>21.69
61	124	Q	V	0.003	>21.69
61	125	Q	S	0.002	>21.69
61	126	Q	S	0.002	>21.69
61	127	Q	T	0.001	>21.69
61	157	Q	L	0.000	15.44
61	158	Q	H	0.000	17.31
61	161	Q	V	0.001	17.31
61	163	Q	P	0.001	>21.69
61	164	Q	L	0.002	>21.69
62	63	N	S	1.000	5.44
62	64	N	A	0.703	7.94
62	65	N	S	0.291	10.12
62	66	N	D	0.282	8.88
62	67	N	I	0.090	12.00
62	68	N	E	0.052	13.25
62	69	N	G	0.028	16.06
62	70	N	H	0.027	16.38
62	71	N	H	0.009	16.06
62	72	N	H	0.005	18.56
62	73	N	P	0.002	>21.69
62	75	N	L	0.001	18.56
62	76	N	D	0.002	>21.69
62	77	N	D	0.001	>21.69
62	78	N	A	0.002	>21.69
62	79	N	R	0.001	>21.69
62	81	N	S	0.002	>21.69
62	84	N	V	0.001	18.88
62	85	N	K	0.001	>21.69
62	88	N	L	0.002	16.06
62	89	N	T	0.001	>21.69
62	92	N	Q	0.001	>21.69
62	105	N	D	0.001	>21.69
62	106	N	E	0.002	>21.69
62	107	N	T	0.002	>21.69
62	108	N	G	0.003	>21.69
62	109	N	C	0.003	>21.69
62	110	N	A	0.004	>21.69
62	111	N	G	0.004	>21.69
62	112	N	S	0.005	>21.69
62	113	N	G	0.006	>21.69
62	114	N	G	0.006	>21.69
62	115	N	D	0.006	>21.69
62	116	N	L	0.005	>21.69
62	117	N	A	0.006	>21.69
62	118	N	A	0.005	>21.69
62	119	N	Q	0.006	>21.69
62	120	N	D	0.005	>21.69
62	121	N	H	0.005	>21.69
62	122	N	F	0.004	>21.69
62	123	N	G	0.004	>21.69
62	124	N	V	0.004	>21.69
62	125	N	S	0.003	>21.69
62	126	N	S	0.002	>21.69
62	127	N	T	0.002	>21.69
62	128	N	S	0.001	>21.69
62	129	N	R	0.001	>21.69
62	157	N	L	0.000	19.50
62	163	N	P	0.002	>21.69
62	164	N	L	0.002	>21.69
63	64	S	A	1.000	5.44
63	65	S	S	0.897	7.31
63	66	S	D	0.554	4.50
63	67	S	I	0.348	7.94
63	68	S	E	0.181	8.88
63	69	S	G	0.064	11.69
63	70	S	H	0.040	13.25
63	71	S	H	0.023	12.62
63	72	S	H	0.008	>21.69
63	73	S	P	0.005	>21.69
63	74	S	A	0.002	>21.69
63	75	S	L	0.003	>21.69
63	76	S	D	0.003	>21.69
63	77	S	D	0.001	>21.69
63	78	S	A	0.002	>21.69
63	81	S	S	0.002	>21.69
63	84	S	V	0.001	>21.69
63	85	S	K	0.002	>21.69
63	88	S	L	0.004	>21.69
63	92	S	Q	0.001	>21.69
63	108	S	G	0.001	>21.69
63	109	S	C	0.001	>21.69
63	110	S	A	0.002	>21.69
63	111	S	G	0.002	>21.69
63	112	S	S	0.003	>21.69
63	113	S	G	0.003	>21.69
63	114	S	G	0.004	>21.69
63	115	S	D	0.004	>21.69
63	116	S	L	0.003	>21.69
63	117	S	A	0.003	>21.69
63	118	S	A	0.004	>21.69
63	119	S	Q	0.003	>21.69
63	120	S	D	0.002	>21.69
63	121	S	H	0.003	>21.69
63	122	S	F	0.002	>21.69
63	123	S	G	0.002	>21.69
63	124	S	V	0.002	>21.69
63	125	S	S	0.001	>21.69
63	163	S	P	0.002	>21.69
63	164	S	L	0.003	>21.69
64	65	A	S	1.000	5.12
64	66	A	D	0.813	7.31
64	67	A	I	0.428	10.12
64	68	A	E	0.158	11.69
64	69	A	G	0.052	14.19
64	70	A	H	0.043	14.50
64	71	A	H	0.041	13.56
64	72	A	H	0.009	>21.69
64	73	A	P	0.005	>21.69
64	74	A	A	0.002	>21.69
64	75	A	L	0.008	>21.69
64	76	A	D	0.007	>21.69
64	77	A	D	0.002	>21.69
64	78	A	A	0.003	>21.69
64	80	A	T	0.002	>21.69
64	81	A	S	0.005	>21.69
64	82	A	R	0.002	>21.69
64	83	A	T	0.001	>21.69
64	84	A	V	0.005	>21.69
64	85	A	K	0.007	>21.69
64	86	A	T	0.001	>21.69
64	87	A	L	0.002	>21.69
64	88	A	L	0.010	>21.69
64	89	A	T	0.002	>21.69
64	91	A	I	0.001	>21.69
64	92	A	Q	0.003	>21.69
64	106	A	E	0.001	>21.69
64	107	A	T	0.001	>21.69
64	108	A	G	0.002	>21.69
64	109	A	C	0.002	>21.69
64	110	A	A	0.003	>21.69
64	111	A	G	0.004	>21.69
64	112	A	S	0.004	>21.69
64	113	A	G	0.004	>21.69
64	114	A	G	0.005	>21.69
64	115	A	D	0.005	>21.69
64	116	A	L	0.004	>21.69
64	117	A	A	0.005	>21.69
64	118	A	A	0.004	>21.69
64	119	A	Q	0.004	>21.69
64	120	A	D	0.003	>21.69
64	121	A	H	0.004	>21.69
64	122	A	F	0.003	>21.69
64	123	A	G	0.002	>21.69
64	124	A	V	0.002	>21.69
64	125	A	S	0.002	>21.69
64	126	A	S	0.001	>21.69
64	157	A	L	0.001	>21.69
64	161	A	V	0.002	>21.69
64	162	A	P	0.001	>21.69
64	163	A	P	0.003	>21.69
64	164	A	L	0.004	>21.69
65	66	S	D	1.000	5.12
65	67	S	I	0.786	7.31
65	68	S	E	0.270	10.44
65	69	S	G	0.182	12.31
65	70	S	H	0.058	15.12
65	71	S	H	0.036	13.25
65	72	S	H	0.009	17.00
65	73	S	P	0.009	>21.69
65	74	S	A	0.003	>21.69
65	75	S	L	0.007	>21.69
65	76	S	D	0.007	>21.69
65	77	S	D	0.002	>21.69
65	78	S	A	0.003	>21.69
65	81	S	S	0.004	>21.69
65	84	S	V	0.003	>21.69
65	85	S	K	0.005	>21.69
65	88	S	L	0.006	>21.69
65	89	S	T	0.001	>21.69
65	92	S	Q	0.001	>21.69
65	109	S	C	0.001	>21.69
65	110	S	A	0.001	>21.69
65	111	S	G	0.002	>21.69
65	112	S	S	0.002	>21.69
65	113	S	G	0.002	>21.69
65	114	S	G	0.003	>21.69
65	115	S	D	0.003	>21.69
65	116	S	L	0.002	>21.69
65	117	S	A	0.003	>21.69
65	118	S	A	0.002	>21.69
65	119	S	Q	0.002	>21.69
65	120	S	D	0.002	>21.69
65	121	S	H	0.002	>21.69
65	122	S	F	0.001	>21.69
65	123	S	G	0.001	>21.69
65	162	S	P	0.001	>21.69
65	163	S	P	0.002	>21.69
65	164	S	L	0.003	>21.69
66	67	D	I	1.000	5.75
66	68	D	E	0.824	7.31
66	69	D	G	0.376	9.50
66	70	D	H	0.241	12.00
66	71	D	H	0.079	10.75
66	72	D	H	0.011	14.50
66	73	D	P	0.004	>21.69
66	74	D	A	0.002	>21.69
66	75	D	L	0.008	15.75
66	76	D	D	0.006	>21.69
66	77	D	D	0.001	>21.69
66	78	D	A	0.001	>21.69
66	81	D	S	0.003	>21.69
66	84	D	V	0.001	>21.69
66	85	D	K	0.003	>21.69
66	88	D	L	0.002	>21.69
66	111	D	G	0.001	>21.69
66	112	D	S	0.002	>21.69
66	113	D	G	0.002	>21.69
66	114	D	G	0.002	>21.69
66	115	D	D	0.002	>21.69
66	116	D	L	0.001	>21.69
66	117	D	A	0.002	>21.69
66	118	D	A	0.001	>21.69
66	119	D	Q	0.002	>21.69
66	120	D	D	0.001	>21.69
66	121	D	H	0.001	>21.69
66	122	D	F	0.001	>21.69
66	163	D	P	0.002	>21.69
66	164	D	L	0.004	>21.69
67	68	I	E	1.000	5.44
67	69	I	G	0.976	6.69
67	70	I	H	0.402	9.19
67	71	I	H	0.506	5.12
67	72	I	H	0.038	10.44
67	73	I	P	0.014	13.56
67	74	I	A	0.003	14.19
67	75	I	L	0.091	9.50
67	76	I	D	0.024	13.25
67	77	I	D	0.002	>21.69
67	78	I	A	0.004	>21.69
67	80	I	T	0.001	>21.69
67	81	I	S	0.017	>21.69
67	82	I	R	0.001	>21.69
67	84	I	V	0.005	>21.69
67	85	I	K	0.007	>21.69
67	88	I	L	0.005	>21.69
67	89	I	T	0.001	>21.69
67	112	I	S	0.001	>21.69
67	114	I	G	0.001	>21.69
67	115	I	D	0.001	>21.69
67	116	I	L	0.002	>21.69
67	117	I	A	0.002	>21.69
67	118	I	A	0.001	>21.69
67	119	I	Q	0.001	>21.69
67	121	I	H	0.001	>21.69
67	122	I	F	0.001	>21.69
67	161	I	V	0.002	>21.69
67	162	I	P	0.001	>21.69
67	163	I	P	0.004	>21.69
67	164	I	L	0.008	>21.69
68	69	E	G	1.000	4.50
68	70	E	H	0.802	7.31
68	71	E	H	0.487	9.81
68	72	E	H	0.056	12.31
68	73	E	P	0.015	14.50
68	74	E	A	0.002	16.38
68	75	E	L	0.018	13.25
68	76	E	D	0.023	14.50
68	78	E	A	0.002	>21.69
68	81	E	S	0.004	>21.69
68	85	E	K	0.001	>21.69
68	88	E	L	0.001	>21.69
68	112	E	S	0.001	>21.69
68	114	E	G	0.001	>21.69
68	115	E	D	0.001	>21.69
68	116	E	L	0.002	>21.69
68	117	E	A	0.002	>21.69
68	118	E	A	0.001	>21.69
68	119	E	Q	0.001	>21.69
68	162	E	P	0.001	>21.69
68	163	E	P	0.004	>21.69
68	164	E	L	0.009	>21.69
69	70	G	H	1.000	4.50
69	71	G	H	0.987	6.38
69	72	G	H	0.077	10.75
69	73	G	P	0.036	12.31
69	74	G	A	0.002	14.50
69	75	G	L	0.019	11.38
69	76	G	D	0.024	12.31
69	77	G	D	0.001	17.00
69	78	G	A	0.001	18.56
69	80	G	T	0.000	17.62
69	81	G	S	0.003	15.44
69	84	G	V	0.001	17.00
69	85	G	K	0.001	>21.69
69	117	G	A	0.001	>21.69
69	118	G	A	0.001	>21.69
69	161	G	V	0.001	16.06
69	162	G	P	0.001	18.88
69	163	G	P	0.002	>21.69
69	164	G	L	0.014	>21.69
70	71	H	H	1.000	5.75
70	72	H	H	0.421	8.56
70	73	H	P	0.071	10.12
70	74	H	A	0.006	12.94
70	75	H	L	0.042	10.75
70	76	H	D	0.043	12.00
70	77	H	D	0.002	16.38
70	78	H	A	0.001	19.19
70	80	H	T	0.002	16.69
70	81	H	S	0.009	15.44
70	84	H	V	0.002	16.38
70	85	H	K	0.001	18.88
70	88	H	L	0.001	19.19
70	157	H	L	0.000	18.88
70	158	H	H	0.000	19.19
70	160	H	L	0.002	18.88
70	161	H	V	0.005	14.19
70	162	H	P	0.003	16.38
70	163	H	P	0.009	13.56
70	164	H	L	0.042	>21.69
71	72	H	H	1.000	5.12
71	73	H	P	0.913	7.62
71	74	H	A	0.077	8.88
71	75	H	L	0.904	5.44
71	76	H	D	0.703	7.62
71	77	H	D	0.005	11.69
71	78	H	A	0.003	14.19
71	79	H	R	0.001	16.06
71	80	H	T	0.003	11.69
71	81	H	S	0.026	10.12
71	82	H	R	0.001	15.12
71	83	H	T	0.001	15.75
71	84	H	V	0.005	11.06
71	85	H	K	0.002	13.56
71	86	H	T	0.000	17.94
71	87	H	L	0.000	16.38
71	88	H	L	0.002	14.50
71	157	H	L	0.001	14.81
71	158	H	H	0.001	16.06
71	159	H	D	0.001	18.25
71	160	H	L	0.004	14.50
71	161	H	V	0.013	10.44
71	162	H	P	0.006	14.19
71	163	H	P	0.008	12.00
71	164	H	L	0.027	12.62
72	73	H	P	1.000	5.44
72	74	H	A	0.975	5.12
72	75	H	L	0.952	4.81
72	76	H	D	0.510	8.25
72	77	H	D	0.013	10.12
72	78	H	A	0.002	14.19
72	79	H	R	0.001	14.50
72	80	H	T	0.024	9.19
72	81	H	S	0.016	10.12
72	82	H	R	0.001	14.81
72	83	H	T	0.001	13.56
72	84	H	V	0.011	9.81
72	85	H	K	0.001	13.87
72	86	H	T	0.000	17.00
72	87	H	L	0.000	14.50
72	88	H	L	0.001	14.19
72	89	H	T	0.000	18.56
72	91	H	I	0.000	17.94
72	153	H	L	0.000	18.25
72	154	H	I	0.000	16.06
72	155	H	Q	0.000	17.00
72	156	H	D	0.000	15.75
72	157	H	L	0.002	11.69
72	158	H	H	0.002	12.00
72	159	H	D	0.002	13.56
72	160	H	L	0.013	10.75
72	161	H	V	0.763	6.06
72	162	H	P	0.130	8.88
72	163	H	P	0.361	7.94
72	164	H	L	0.431	7.31
73	74	P	A	1.000	5.44
73	75	P	L	0.985	7.00
73	76	P	D	0.951	5.44
73	77	P	D	0.463	8.25
73	78	P	A	0.007	12.94
73	79	P	R	0.003	13.56
73	80	P	T	0.019	9.50
73	81	P	S	0.010	11.06
73	82	P	R	0.001	15.75
73	83	P	T	0.002	15.12
73	84	P	V	0.004	12.94
73	85	P	K	0.000	16.69
73	86	P	T	0.000	19.50
73	87	P	L	0.000	17.94
73	88	P	L	0.001	18.25
73	156	P	D	0.000	18.88
73	157	P	L	0.002	15.75
73	158	P	H	0.001	16.06
73	159	P	D	0.001	16.38
73	160	P	L	0.006	12.94
73	161	P	V	0.046	9.19
73	162	P	P	0.035	11.69
73	163	P	P	0.024	12.31
73	164	P	L	0.137	9.50
74	75	A	L	1.000	5.12
74	76	A	D	0.979	7.00
74	77	A	D	0.920	5.75
74	78	A	A	0.023	11.06
74	79	A	R	0.011	10.12
74	80	A	T	0.892	5.12
74	81	A	S	0.319	8.25
74	82	A	R	0.004	12.00
74	83	A	T	0.004	10.12
74	84	A	V	0.216	8.56
74	85	A	K	0.002	12.94
74	86	A	T	0.001	14.81
74	87	A	L	0.000	12.94
74	88	A	L	0.001	14.19
74	89	A	T	0.000	17.94
74	90	A	T	0.000	18.56
74	91	A	I	0.000	17.94
74	152	A	G	0.000	18.88
74	153	A	L	0.000	17.00
74	154	A	I	0.000	16.06
74	155	A	Q	0.000	16.06
74	156	A	D	0.001	13.56
74	157	A	L	0.006	11.06
74	158	A	H	0.004	11.69
74	159	A	D	0.004	11.38
74	160	A	L	0.587	7.62
74	161	A	V	0.846	4.50
74	162	A	P	0.443	8.25
74	163	A	P	0.064	10.12
74	164	A	L	0.128	9.50
75	76	L	D	1.000	5.44
75	77	L	D	0.956	7.00
75	78	L	A	0.054	9.50
75	79	L	R	0.023	10.75
75	80	L	T	0.907	6.06
75	81	L	S	0.910	5.12
75	82	L	R	0.009	10.12
75	83	L	T	0.010	10.44
75	84	L	V	0.808	6.69
75	85	L	K	0.011	9.81
75	86	L	T	0.001	13.25
75	87	L	L	0.001	12.31
75	88	L	L	0.003	11.69
75	89	L	T	0.000	15.12
75	90	L	T	0.000	17.31
75	91	L	I	0.000	16.38
75	92	L	Q	0.000	17.94
75	152	L	G	0.000	19.81
75	153	L	L	0.001	17.00
75	154	L	I	0.000	16.38
75	155	L	Q	0.000	17.94
75	156	L	D	0.001	15.12
75	157	L	L	0.009	11.38
75	158	L	H	0.001	13.56
75	159	L	D	0.001	14.50
75	160	L	L	0.040	9.81
75	161	L	V	0.759	6.69
75	162	L	P	0.018	12.00
75	163	L	P	0.010	12.00
75	164	L	L	0.004	12.62
76	77	D	D	1.000	5.44
76	78	D	A	0.597	7.94
76	79	D	R	0.022	10.44
76	80	D	T	0.669	7.94
76	81	D	S	0.849	7.31
76	82	D	R	0.005	12.00
76	83	D	T	0.003	13.25
76	84	D	V	0.011	11.38
76	85	D	K	0.002	13.56
76	86	D	T	0.000	17.00
76	87	D	L	0.000	17.00
76	88	D	L	0.000	16.69
76	89	D	T	0.000	19.50
76	156	D	D	0.000	19.19
76	157	D	L	0.000	16.38
76	158	D	H	0.000	18.25
76	159	D	D	0.002	17.94
76	160	D	L	0.004	13.56
76	161	D	V	0.019	10.75
76	162	D	P	0.002	15.12
76	163	D	P	0.002	16.06
76	164	D	L	0.002	15.12
77	78	D	A	1.000	5.75
77	79	D	R	0.984	5.44
77	80	D	T	0.952	3.88
77	81	D	S	0.948	6.38
77	82	D	R	0.013	8.88
77	83	D	T	0.007	9.19
77	84	D	V	0.006	9.50
77	85	D	K	0.001	12.00
77	86	D	T	0.000	13.87
77	87	D	L	0.000	14.19
77	88	D	L	0.000	15.75
77	89	D	T	0.000	17.94
77	90	D	T	0.000	19.19
77	91	D	I	0.000	20.12
77	153	D	L	0.000	19.50
77	154	D	I	0.000	19.81
77	155	D	Q	0.000	19.81
77	156	D	D	0.001	16.06
77	157	D	L	0.001	14.50
77	158	D	H	0.000	16.38
77	159	D	D	0.002	14.81
77	160	D	L	0.013	10.12
77	161	D	V	0.024	9.50
77	162	D	P	0.006	13.56
77	163	D	P	0.005	16.06
77	164	D	L	0.002	16.06
78	79	A	R	1.000	5.12
78	80	A	T	0.989	7.31
78	81	A	S	0.979	5.44
78	82	A	R	0.965	6.06
78	83	A	T	0.010	9.50
78	84	A	V	0.004	10.75
78	85	A	K	0.003	10.44
78	86	A	T	0.001	12.31
78	87	A	L	0.000	14.81
78	88	A	L	0.000	15.44
78	89	A	T	0.000	16.06
78	90	A	T	0.000	18.56
78	91	A	I	0.000	20.44
78	92	A	Q	0.000	21.06
78	112	A	S	0.001	>21.69
78	113	A	G	0.001	>21.69
78	115	A	D	0.001	>21.69
78	153	A	L	0.000	20.44
78	156	A	D	0.001	18.25
78	157	A	L	0.001	17.00
78	158	A	H	0.000	20.12
78	159	A	D	0.001	18.56
78	160	A	L	0.004	13.56
78	161	A	V	0.004	13.56
78	162	A	P	0.002	18.56
78	163	A	P	0.001	20.44
79	80	R	T	1.000	5.12
79	81	R	S	0.990	7.00
79	82	R	R	0.983	5.75
79	83	R	T	0.957	6.38
79	84	R	V	0.007	9.50
79	85	R	K	0.001	10.75
79	86	R	T	0.000	10.75
79	87	R	L	0.000	12.62
79	88	R	L	0.000	15.12
79	89	R	T	0.000	15.75
79	90	R	T	0.000	16.38
79	91	R	I	0.000	18.88
79	92	R	Q	0.000	20.44
79	93	R	E	0.000	21.06
79	152	R	G	0.000	20.44
79	153	R	L	0.001	17.94
79	154	R	I	0.000	19.81
79	155	R	Q	0.000	19.19
79	156	R	D	0.001	14.50
79	157	R	L	0.001	14.50
79	158	R	H	0.001	17.31
79	159	R	D	0.001	14.81
79	160	R	L	0.017	10.12
79	161	R	V	0.008	11.69
79	162	R	P	0.002	16.06
79	163	R	P	0.002	19.19
80	81	T	S	1.000	5.12
80	82	T	R	0.993	7.00
80	83	T	T	0.994	5.44
80	84	T	V	0.987	6.06
80	85	T	K	0.004	9.50
80	86	T	T	0.001	10.44
80	87	T	L	0.001	10.44
80	88	T	L	0.001	12.31
80	89	T	T	0.000	14.81
80	90	T	T	0.000	15.44
80	91	T	I	0.000	16.38
80	92	T	Q	0.000	18.56
80	93	T	E	0.000	20.12
80	94	T	V	0.000	21.06
80	150	T	F	0.000	20.75
80	151	T	A	0.000	21.06
80	152	T	G	0.000	17.62
80	153	T	L	0.001	15.44
80	154	T	I	0.001	16.06
80	155	T	Q	0.000	15.75
80	156	T	D	0.005	12.00
80	157	T	L	0.023	10.75
80	158	T	H	0.003	12.94
80	159	T	D	0.009	11.38
80	160	T	L	0.830	6.38
80	161	T	V	0.828	6.69
80	162	T	P	0.026	11.38
80	163	T	P	0.008	13.87
80	164	T	L	0.002	15.12
81	82	S	R	1.000	5.12
81	83	S	T	0.994	7.31
81	84	S	V	0.996	5.44
81	85	S	K	0.991	6.06
81	86	S	T	0.005	9.50
81	87	S	L	0.001	10.75
81	88	S	L	0.001	10.44
81	89	S	T	0.001	12.31
81	90	S	T	0.000	14.81
81	91	S	I	0.000	15.44
81	92	S	Q	0.000	16.38
81	93	S	E	0.000	18.56
81	94	S	V	0.000	20.44
81	112	S	S	0.001	>21.69
81	113	S	G	0.001	>21.69
81	114	S	G	0.001	>21.69
81	115	S	D	0.001	>21.69
81	116	S	L	0.001	>21.69
81	152	S	G	0.000	19.81
81	153	S	L	0.000	16.38
81	154	S	I	0.000	17.31
81	155	S	Q	0.000	18.56
81	156	S	D	0.001	14.50
81	157	S	L	0.003	12.00
81	158	S	H	0.001	15.75
81	159	S	D	0.002	15.44
81	160	S	L	0.012	10.12
81	161	S	V	0.015	9.50
81	162	S	P	0.002	15.12
81	163	S	P	0.001	16.06
81	164	S	L	0.000	17.31
82	83	R	T	1.000	5.12
82	84	R	V	0.996	7.31
82	85	R	K	0.994	5.44
82	86	R	T	0.986	6.38
82	87	R	L	0.005	9.81
82	88	R	L	0.001	10.75
82	89	R	T	0.001	10.44
82	90	R	T	0.000	12.62
82	91	R	I	0.000	15.12
82	92	R	Q	0.000	15.44
82	93	R	E	0.000	16.38
82	94	R	V	0.000	18.88
82	95	R	F	0.000	20.75
82	107	R	T	0.001	>21.69
82	108	R	G	0.001	>21.69
82	109	R	C	0.001	>21.69
82	110	R	A	0.002	>21.69
82	111	R	G	0.002	>21.69
82	112	R	S	0.002	>21.69
82	113	R	G	0.002	>21.69
82	114	R	G	0.002	>21.69
82	115	R	D	0.002	>21.69
82	116	R	L	0.002	>21.69
82	117	R	A	0.002	>21.69
82	118	R	A	0.002	>21.69
82	119	R	Q	0.002	>21.69
82	120	R	D	0.002	>21.69
82	121	R	H	0.001	>21.69
82	122	R	F	0.001	>21.69
82	149	R	E	0.000	20.44
82	150	R	F	0.000	20.44
82	152	R	G	0.000	18.88
82	153	R	L	0.001	15.44
82	154	R	I	0.000	17.94
82	155	R	Q	0.000	18.88
82	156	R	D	0.002	13.87
82	157	R	L	0.002	13.25
82	158	R	H	0.001	17.31
82	159	R	D	0.002	16.06
82	160	R	L	0.005	10.75
82	161	R	V	0.002	12.31
82	162	R	P	0.002	17.94
82	163	R	P	0.001	19.50
83	84	T	V	1.000	5.12
83	85	T	K	0.997	7.00
83	86	T	T	0.995	5.44
83	87	T	L	0.992	6.06
83	88	T	L	0.005	9.50
83	89	T	T	0.001	10.44
83	90	T	T	0.001	10.44
83	91	T	I	0.000	12.62
83	92	T	Q	0.000	14.81
83	93	T	E	0.000	15.44
83	94	T	V	0.000	16.38
83	95	T	F	0.000	18.88
83	96	T	T	0.000	20.12
83	109	T	C	0.001	>21.69
83	110	T	A	0.001	>21.69
83	111	T	G	0.001	>21.69
83	112	T	S	0.002	>21.69
83	113	T	G	0.001	>21.69
83	114	T	G	0.001	>21.69
83	115	T	D	0.001	>21.69
83	116	T	L	0.002	>21.69
83	117	T	A	0.001	>21.69
83	118	T	A	0.001	>21.69
83	119	T	Q	0.001	>21.69
83	122	T	F	0.001	>21.69
83	148	T	E	0.000	20.44
83	149	T	E	0.000	16.69
83	150	T	F	0.001	17.00
83	151	T	A	0.000	17.94
83	152	T	G	0.002	14.19
83	153	T	L	0.008	11.38
83	154	T	I	0.001	13.87
83	155	T	Q	0.001	13.87
83	156	T	D	0.075	8.88
83	157	T	L	0.061	8.88
83	158	T	H	0.003	12.62
83	159	T	D	0.007	10.75
83	160	T	L	0.904	6.06
83	161	T	V	0.028	9.19
83	162	T	P	0.002	13.87
83	163	T	P	0.001	16.38
83	164	T	L	0.000	18.25
84	85	V	K	1.000	5.12
84	86	V	T	0.996	7.00
84	87	V	L	0.998	5.44
84	88	V	L	0.993	6.06
84	89	V	T	0.002	9.50
84	90	V	T	0.001	10.44
84	91	V	I	0.000	10.44
84	92	V	Q	0.000	12.31
84	93	V	E	0.000	14.81
84	94	V	V	0.000	15.44
84	95	V	F	0.000	16.69
84	96	V	T	0.000	18.25
84	97	V	R	0.000	20.12
84	112	V	S	0.001	>21.69
84	116	V	L	0.001	>21.69
84	118	V	A	0.001	>21.69
84	146	V	A	0.000	20.44
84	147	V	V	0.000	20.75
84	148	V	E	0.000	20.44
84	149	V	E	0.000	17.00
84	150	V	F	0.000	15.75
84	151	V	A	0.000	17.00
84	152	V	G	0.001	14.19
84	153	V	L	0.009	10.75
84	154	V	I	0.008	11.69
84	155	V	Q	0.001	13.25
84	156	V	D	0.014	9.50
84	157	V	L	0.891	6.69
84	158	V	H	0.008	10.75
84	159	V	D	0.006	11.38
84	160	V	L	0.869	6.38
84	161	V	V	0.815	6.69
84	162	V	P	0.005	12.00
84	163	V	P	0.002	12.94
84	164	V	L	0.001	15.44
85	86	K	T	1.000	5.12
85	87	K	L	0.998	7.31
85	88	K	L	0.998	5.75
85	89	K	T	0.986	6.06
85	90	K	T	0.002	9.50
85	91	K	I	0.001	10.75
85	92	K	Q	0.000	10.44
85	93	K	E	0.000	12.31
85	94	K	V	0.000	15.12
85	95	K	F	0.000	16.06
85	96	K	T	0.000	16.06
85	97	K	R	0.000	17.94
85	103	K	F	0.002	>21.69
85	104	K	T	0.001	>21.69
85	105	K	D	0.002	>21.69
85	106	K	E	0.002	>21.69
85	107	K	T	0.002	>21.69
85	108	K	G	0.002	>21.69
85	109	K	C	0.002	>21.69
85	110	K	A	0.002	>21.69
85	111	K	G	0.002	>21.69
85	112	K	S	0.003	>21.69
85	113	K	G	0.002	>21.69
85	114	K	G	0.003	>21.69
85	115	K	D	0.003	>21.69
85	116	K	L	0.003	>21.69
85	117	K	A	0.003	>21.69
85	118	K	A	0.002	>21.69
85	119	K	Q	0.003	>21.69
85	120	K	D	0.002	>21.69
85	121	K	H	0.002	>21.69
85	122	K	F	0.002	>21.69
85	123	K	G	0.001	>21.69
85	124	K	V	0.001	>21.69
85	149	K	E	0.000	17.62
85	150	K	F	0.000	17.00
85	151	K	A	0.000	19.50
85	152	K	G	0.000	17.00
85	153	K	L	0.001	12.62
85	154	K	I	0.000	14.81
85	155	K	Q	0.000	17.00
85	156	K	D	0.002	12.62
85	157	K	L	0.007	10.75
85	158	K	H	0.000	15.44
85	159	K	D	0.001	15.75
85	160	K	L	0.002	11.06
85	161	K	V	0.002	11.69
85	162	K	P	0.001	17.62
85	163	K	P	0.000	17.94
86	87	T	L	1.000	5.12
86	88	T	L	0.999	7.31
86	89	T	T	0.995	5.44
86	90	T	T	0.982	6.06
86	91	T	I	0.005	9.81
86	92	T	Q	0.001	10.75
86	93	T	E	0.001	10.44
86	94	T	V	0.000	12.62
86	95	T	F	0.000	15.12
86	96	T	T	0.000	15.44
86	97	T	R	0.000	15.75
86	98	T	K	0.000	17.31
86	99	T	V	0.000	19.19
86	103	T	F	0.002	>21.69
86	104	T	T	0.002	>21.69
86	105	T	D	0.001	>21.69
86	106	T	E	0.001	>21.69
86	107	T	T	0.002	>21.69
86	108	T	G	0.002	>21.69
86	109	T	C	0.003	>21.69
86	110	T	A	0.003	>21.69
86	111	T	G	0.003	>21.69
86	112	T	S	0.003	>21.69
86	113	T	G	0.002	>21.69
86	114	T	G	0.003	>21.69
86	115	T	D	0.003	>21.69
86	116	T	L	0.003	>21.69
86	117	T	A	0.002	>21.69
86	118	T	A	0.003	>21.69
86	119	T	Q	0.003	>21.69
86	120	T	D	0.002	>21.69
86	121	T	H	0.003	>21.69
86	122	T	F	0.003	>21.69
86	123	T	G	0.002	>21.69
86	124	T	V	0.002	>21.69
86	125	T	S	0.001	>21.69
86	126	T	S	0.001	>21.69
86	127	T	T	0.001	>21.69
86	146	T	A	0.001	17.94
86	147	T	V	0.000	20.12
86	148	T	E	0.000	18.88
86	149	T	E	0.001	14.19
86	150	T	F	0.001	14.81
86	151	T	A	0.000	17.31
86	152	T	G	0.002	13.87
86	153	T	L	0.009	9.81
86	154	T	I	0.001	13.56
86	155	T	Q	0.001	14.81
86	156	T	D	0.005	9.81
86	157	T	L	0.008	10.12
86	158	T	H	0.001	15.12
86	159	T	D	0.001	14.19
86	160	T	L	0.004	10.44
86	161	T	V	0.001	12.94
86	162	T	P	0.000	17.94
86	163	T	P	0.000	19.19
87	88	L	L	1.000	5.12
87	89	L	T	0.996	7.00
87	90	L	T	0.996	5.44
87	91	L	I	0.994	6.38
87	92	L	Q	0.002	9.50
87	93	L	E	0.001	10.44
87	94	L	V	0.000	10.44
87	95	L	F	0.000	12.62
87	96	L	T	0.000	14.81
87	97	L	R	0.000	15.75
87	98	L	K	0.000	15.75
87	99	L	V	0.000	17.00
87	107	L	T	0.001	>21.69
87	108	L	G	0.002	>21.69
87	109	L	C	0.002	>21.69
87	110	L	A	0.002	>21.69
87	111	L	G	0.002	>21.69
87	112	L	S	0.002	>21.69
87	113	L	G	0.002	>21.69
87	114	L	G	0.002	>21.69
87	115	L	D	0.002	>21.69
87	116	L	L	0.002	>21.69
87	117	L	A	0.002	>21.69
87	118	L	A	0.002	>21.69
87	119	L	Q	0.002	>21.69
87	120	L	D	0.002	>21.69
87	121	L	H	0.002	>21.69
87	122	L	F	0.002	>21.69
87	123	L	G	0.001	>21.69
87	124	L	V	0.001	>21.69
87	125	L	S	0.001	>21.69
87	126	L	S	0.001	>21.69
87	143	L	V	0.000	20.75
87	144	L	R	0.000	20.44
87	145	L	A	0.001	17.62
87	146	L	A	0.002	15.44
87	147	L	V	0.000	16.06
87	148	L	E	0.001	15.44
87	149	L	E	0.003	11.38
87	150	L	F	0.010	11.06
87	151	L	A	0.003	12.62
87	152	L	G	0.008	9.50
87	153	L	L	0.924	5.75
87	154	L	I	0.175	8.56
87	155	L	Q	0.006	10.12
87	156	L	D	0.909	5.75
87	157	L	L	0.914	5.12
87	158	L	H	0.003	10.12
87	159	L	D	0.005	10.12
87	160	L	L	0.801	7.31
87	161	L	V	0.010	9.81
87	162	L	P	0.001	13.87
87	163	L	P	0.001	14.81
87	164	L	L	0.000	18.56
88	89	L	T	1.000	5.12
88	90	L	T	0.997	7.00
88	91	L	I	0.993	5.44
88	92	L	Q	0.982	6.38
88	93	L	E	0.005	9.50
88	94	L	V	0.001	10.75
88	95	L	F	0.000	10.75
88	96	L	T	0.000	12.31
88	97	L	R	0.000	14.81
88	98	L	K	0.000	15.75
88	99	L	V	0.001	15.75
88	100	L	S	0.000	17.31
88	103	L	F	0.001	>21.69
88	105	L	D	0.001	>21.69
88	106	L	E	0.001	>21.69
88	107	L	T	0.002	>21.69
88	108	L	G	0.002	>21.69
88	109	L	C	0.002	>21.69
88	110	L	A	0.002	>21.69
88	111	L	G	0.002	>21.69
88	112	L	S	0.002	>21.69
88	113	L	G	0.002	>21.69
88	114	L	G	0.002	>21.69
88	115	L	D	0.002	>21.69
88	116	L	L	0.003	>21.69
88	117	L	A	0.002	>21.69
88	118	L	A	0.002	>21.69
88	119	L	Q	0.002	>21.69
88	120	L	D	0.002	>21.69
88	121	L	H	0.002	>21.69
88	122	L	F	0.003	>21.69
88	123	L	G	0.001	>21.69
88	124	L	V	0.002	>21.69
88	125	L	S	0.001	>21.69
88	145	L	A	0.000	19.50
88	146	L	A	0.001	15.75
88	147	L	V	0.000	17.00
88	148	L	E	0.000	17.94
88	149	L	E	0.001	13.56
88	150	L	F	0.004	11.69
88	151	L	A	0.000	14.81
88	152	L	G	0.001	12.94
88	153	L	L	0.102	8.56
88	154	L	I	0.011	9.81
88	155	L	Q	0.001	13.56
88	156	L	D	0.006	10.75
88	157	L	L	0.810	7.31
88	158	L	H	0.001	12.31
88	159	L	D	0.001	14.19
88	160	L	L	0.004	11.06
88	161	L	V	0.004	11.38
88	162	L	P	0.000	16.06
88	163	L	P	0.000	15.44
88	164	L	L	0.000	19.19
89	90	T	T	1.000	5.12
89	91	T	I	0.998	7.00
89	92	T	Q	0.996	5.44
89	93	T	E	0.983	6.38
89	94	T	V	0.004	9.81
89	95	T	F	0.001	10.75
89	96	T	T	0.002	10.12
89	97	T	R	0.001	12.00
89	98	T	K	0.001	14.50
89	99	T	V	0.003	15.12
89	100	T	S	0.001	15.75
89	101	T	A	0.001	>21.69
89	102	T	L	0.001	>21.69
89	103	T	F	0.003	>21.69
89	104	T	T	0.002	>21.69
89	105	T	D	0.003	>21.69
89	106	T	E	0.004	>21.69
89	107	T	T	0.004	>21.69
89	108	T	G	0.004	>21.69
89	109	T	C	0.005	>21.69
89	110	T	A	0.004	>21.69
89	111	T	G	0.005	>21.69
89	112	T	S	0.005	>21.69
89	113	T	G	0.005	>21.69
89	114	T	G	0.005	>21.69
89	115	T	D	0.005	>21.69
89	116	T	L	0.006	>21.69
89	117	T	A	0.005	>21.69
89	118	T	A	0.005	>21.69
89	119	T	Q	0.005	>21.69
89	120	T	D	0.004	>21.69
89	121	T	H	0.005	>21.69
89	122	T	F	0.005	>21.69
89	123	T	G	0.003	>21.69
89	124	T	V	0.003	>21.69
89	125	T	S	0.003	>21.69
89	126	T	S	0.002	>21.69
89	127	T	T	0.002	>21.69
89	128	T	S	0.002	>21.69
89	129	T	R	0.001	>21.69
89	130	T	R	0.001	>21.69
89	131	T	A	0.001	>21.69
89	132	T	R	0.001	>21.69
89	133	T	L	0.002	>21.69
89	145	T	A	0.000	18.88
89	146	T	A	0.001	15.44
89	147	T	V	0.000	17.94
89	148	T	E	0.000	18.56
89	149	T	E	0.001	13.56
89	150	T	F	0.001	13.25
89	151	T	A	0.000	17.00
89	152	T	G	0.001	14.81
89	153	T	L	0.003	10.12
89	154	T	I	0.001	13.56
89	155	T	Q	0.000	16.69
89	156	T	D	0.001	12.62
89	157	T	L	0.002	11.69
89	158	T	H	0.000	16.69
89	159	T	D	0.000	17.31
89	160	T	L	0.000	13.87
89	161	T	V	0.001	15.75
89	162	T	P	0.000	20.44
90	91	T	I	1.000	5.12
90	92	T	Q	0.996	7.00
90	93	T	E	0.994	5.44
90	94	T	V	0.975	6.38
90	95	T	F	0.008	9.81
90	96	T	T	0.002	10.75
90	97	T	R	0.002	10.44
90	98	T	K	0.002	11.06
90	99	T	V	0.001	13.25
90	100	T	S	0.001	15.12
90	101	T	A	0.002	16.06
90	102	T	L	0.002	17.94
90	103	T	F	0.002	>21.69
90	104	T	T	0.002	>21.69
90	105	T	D	0.001	>21.69
90	106	T	E	0.002	>21.69
90	107	T	T	0.003	>21.69
90	108	T	G	0.002	>21.69
90	109	T	C	0.004	>21.69
90	110	T	A	0.003	>21.69
90	111	T	G	0.004	>21.69
90	112	T	S	0.004	>21.69
90	113	T	G	0.003	>21.69
90	114	T	G	0.004	>21.69
90	115	T	D	0.004	>21.69
90	116	T	L	0.005	>21.69
90	117	T	A	0.004	>21.69
90	118	T	A	0.004	>21.69
90	119	T	Q	0.004	>21.69
90	120	T	D	0.003	>21.69
90	121	T	H	0.004	>21.69
90	122	T	F	0.004	>21.69
90	123	T	G	0.002	>21.69
90	124	T	V	0.003	>21.69
90	125	T	S	0.002	>21.69
90	126	T	S	0.002	>21.69
90	127	T	T	0.002	>21.69
90	128	T	S	0.002	>21.69
90	129	T	R	0.001	>21.69
90	130	T	R	0.002	>21.69
90	131	T	A	0.001	>21.69
90	132	T	R	0.001	>21.69
90	133	T	L	0.002	>21.69
90	142	T	T	0.000	16.69
90	143	T	V	0.001	17.31
90	144	T	R	0.000	17.94
90	145	T	A	0.001	14.19
90	146	T	A	0.005	11.69
90	147	T	V	0.001	14.19
90	148	T	E	0.001	13.56
90	149	T	E	0.174	8.56
90	150	T	F	0.031	9.50
90	151	T	A	0.002	12.62
90	152	T	G	0.005	10.12
90	153	T	L	0.903	5.75
90	154	T	I	0.007	10.75
90	155	T	Q	0.001	12.62
90	156	T	D	0.015	9.19
90	157	T	L	0.009	9.81
90	158	T	H	0.001	14.50
90	159	T	D	0.000	14.81
90	160	T	L	0.001	12.62
90	161	T	V	0.000	15.44
90	162	T	P	0.000	19.19
91	92	I	Q	1.000	5.12
91	93	I	E	0.995	7.00
91	94	I	V	0.990	5.75
91	95	I	F	0.945	6.38
91	96	I	T	0.019	9.50
91	97	I	R	0.002	11.06
91	98	I	K	0.001	10.75
91	99	I	V	0.004	10.75
91	100	I	S	0.001	13.56
91	101	I	A	0.002	15.75
91	102	I	L	0.003	16.38
91	103	I	F	0.004	>21.69
91	104	I	T	0.002	>21.69
91	105	I	D	0.001	>21.69
91	106	I	E	0.001	>21.69
91	107	I	T	0.002	>21.69
91	108	I	G	0.001	>21.69
91	109	I	C	0.003	>21.69
91	110	I	A	0.002	>21.69
91	111	I	G	0.002	>21.69
91	112	I	S	0.002	>21.69
91	113	I	G	0.002	>21.69
91	114	I	G	0.002	>21.69
91	115	I	D	0.002	>21.69
91	116	I	L	0.003	>21.69
91	117	I	A	0.003	>21.69
91	118	I	A	0.002	>21.69
91	119	I	Q	0.002	>21.69
91	120	I	D	0.002	>21.69
91	121	I	H	0.002	>21.69
91	122	I	F	0.003	>21.69
91	123	I	G	0.001	>21.69
91	124	I	V	0.002	>21.69
91	125	I	S	0.001	>21.69
91	126	I	S	0.001	>21.69
91	127	I	T	0.001	>21.69
91	128	I	S	0.001	>21.69
91	131	I	A	0.001	>21.69
91	141	I	S	0.000	19.81
91	142	I	T	0.000	16.38
91	143	I	V	0.001	15.44
91	144	I	R	0.000	16.38
91	145	I	A	0.001	14.19
91	146	I	A	0.011	10.44
91	147	I	V	0.005	11.69
91	148	I	E	0.001	12.62
91	149	I	E	0.077	8.88
91	150	I	F	0.913	6.38
91	151	I	A	0.010	10.44
91	152	I	G	0.007	9.50
91	153	I	L	0.932	5.12
91	154	I	I	0.886	7.00
91	155	I	Q	0.002	11.38
91	156	I	D	0.009	9.81
91	157	I	L	0.490	7.94
91	158	I	H	0.001	12.00
91	159	I	D	0.000	14.19
91	160	I	L	0.001	12.94
91	161	I	V	0.000	14.19
91	162	I	P	0.000	17.62
91	163	I	P	0.000	16.69
92	93	Q	E	1.000	5.12
92	94	Q	V	0.993	7.31
92	95	Q	F	0.975	5.75
92	96	Q	T	0.918	6.06
92	97	Q	R	0.047	9.50
92	98	Q	K	0.012	10.75
92	99	Q	V	0.021	10.75
92	100	Q	S	0.008	11.06
92	101	Q	A	0.005	14.50
92	102	Q	L	0.009	15.75
92	103	Q	F	0.015	16.06
92	104	Q	T	0.004	>21.69
92	105	Q	D	0.004	>21.69
92	106	Q	E	0.004	>21.69
92	107	Q	T	0.007	>21.69
92	108	Q	G	0.004	>21.69
92	109	Q	C	0.007	>21.69
92	110	Q	A	0.005	>21.69
92	111	Q	G	0.006	>21.69
92	112	Q	S	0.006	>21.69
92	113	Q	G	0.005	>21.69
92	114	Q	G	0.006	>21.69
92	115	Q	D	0.006	>21.69
92	116	Q	L	0.008	>21.69
92	117	Q	A	0.006	>21.69
92	118	Q	A	0.005	>21.69
92	119	Q	Q	0.006	>21.69
92	120	Q	D	0.006	>21.69
92	121	Q	H	0.007	>21.69
92	122	Q	F	0.008	>21.69
92	123	Q	G	0.004	>21.69
92	124	Q	V	0.005	>21.69
92	125	Q	S	0.003	>21.69
92	126	Q	S	0.003	>21.69
92	127	Q	T	0.003	>21.69
92	128	Q	S	0.002	>21.69
92	129	Q	R	0.003	>21.69
92	130	Q	R	0.003	>21.69
92	131	Q	A	0.002	>21.69
92	132	Q	R	0.001	>21.69
92	133	Q	L	0.002	>21.69
92	134	Q	G	0.001	>21.69
92	142	Q	T	0.000	17.31
92	143	Q	V	0.000	16.69
92	144	Q	R	0.000	19.19
92	145	Q	A	0.000	16.69
92	146	Q	A	0.001	12.31
92	147	Q	V	0.001	14.81
92	148	Q	E	0.000	16.69
92	149	Q	E	0.001	12.31
92	150	Q	F	0.006	10.44
92	151	Q	A	0.000	15.12
92	152	Q	G	0.000	14.50
92	153	Q	L	0.003	10.12
92	154	Q	I	0.002	12.31
92	155	Q	Q	0.000	16.69
92	156	Q	D	0.000	14.50
92	157	Q	L	0.001	12.31
92	158	Q	H	0.000	17.00
92	159	Q	D	0.000	19.19
92	160	Q	L	0.000	16.69
92	161	Q	V	0.000	17.62
93	94	E	V	1.000	5.12
93	95	E	F	0.988	7.31
93	96	E	T	0.953	5.44
93	97	E	R	0.861	5.75
93	98	E	K	0.250	9.19
93	99	E	V	0.022	10.44
93	100	E	S	0.009	10.44
93	101	E	A	0.008	12.00
93	102	E	L	0.006	14.50
93	103	E	F	0.006	15.75
93	104	E	T	0.004	>21.69
93	105	E	D	0.004	>21.69
93	106	E	E	0.006	>21.69
93	107	E	T	0.006	>21.69
93	108	E	G	0.005	>21.69
93	109	E	C	0.007	>21.69
93	110	E	A	0.006	>21.69
93	111	E	G	0.006	>21.69
93	112	E	S	0.006	>21.69
93	113	E	G	0.006	>21.69
93	114	E	G	0.006	>21.69
93	115	E	D	0.005	>21.69
93	116	E	L	0.006	>21.69
93	117	E	A	0.006	>21.69
93	118	E	A	0.006	>21.69
93	119	E	Q	0.006	>21.69
93	120	E	D	0.005	>21.69
93	121	E	H	0.006	>21.69
93	122	E	F	0.005	>21.69
93	123	E	G	0.003	>21.69
93	124	E	V	0.004	>21.69
93	125	E	S	0.004	>21.69
93	126	E	S	0.004	>21.69
93	127	E	T	0.004	>21.69
93	128	E	S	0.003	>21.69
93	129	E	R	0.005	>21.69
93	130	E	R	0.005	>21.69
93	131	E	A	0.004	>21.69
93	132	E	R	0.004	>21.69
93	133	E	L	0.006	>21.69
93	134	E	G	0.003	>21.69
93	135	E	W	0.003	>21.69
93	136	E	A	0.001	>21.69
93	137	E	F	0.001	>21.69
93	141	E	S	0.001	18.88
93	142	E	T	0.001	14.50
93	143	E	V	0.001	15.44
93	144	E	R	0.001	17.31
93	145	E	A	0.001	13.56
93	146	E	A	0.007	10.12
93	147	E	V	0.002	14.19
93	148	E	E	0.001	14.81
93	149	E	E	0.010	9.81
93	150	E	F	0.008	10.44
93	151	E	A	0.001	15.12
93	152	E	G	0.001	13.87
93	153	E	L	0.004	9.81
93	154	E	I	0.000	13.87
93	155	E	Q	0.000	17.00
93	156	E	D	0.000	14.50
93	157	E	L	0.000	14.19
93	158	E	H	0.000	18.88
93	159	E	D	0.000	19.81
93	160	E	L	0.000	17.94
93	161	E	V	0.000	20.12
94	95	V	F	1.000	5.12
94	96	V	T	0.961	7.31
94	97	V	R	0.843	6.06
94	98	V	K	0.749	5.44
94	99	V	V	0.441	6.69
94	100	V	S	0.018	9.50
94	101	V	A	0.007	10.75
94	102	V	L	0.014	11.06
94	103	V	F	0.012	13.56
94	104	V	T	0.005	15.12
94	105	V	D	0.003	>21.69
94	106	V	E	0.003	>21.69
94	107	V	T	0.004	>21.69
94	108	V	G	0.004	>21.69
94	109	V	C	0.005	>21.69
94	110	V	A	0.003	>21.69
94	111	V	G	0.004	>21.69
94	112	V	S	0.004	>21.69
94	113	V	G	0.003	>21.69
94	114	V	G	0.004	>21.69
94	115	V	D	0.003	>21.69
94	116	V	L	0.005	>21.69
94	117	V	A	0.004	>21.69
94	118	V	A	0.004	>21.69
94	119	V	Q	0.004	>21.69
94	120	V	D	0.003	>21.69
94	121	V	H	0.004	>21.69
94	122	V	F	0.004	>21.69
94	123	V	G	0.003	>21.69
94	124	V	V	0.003	>21.69
94	125	V	S	0.003	>21.69
94	126	V	S	0.002	>21.69
94	127	V	T	0.002	>21.69
94	128	V	S	0.002	>21.69
94	129	V	R	0.002	>21.69
94	130	V	R	0.003	>21.69
94	131	V	A	0.002	>21.69
94	132	V	R	0.003	>21.69
94	133	V	L	0.004	>21.69
94	134	V	G	0.005	>21.69
94	135	V	W	0.011	>21.69
94	136	V	A	0.006	>21.69
94	137	V	F	0.008	>21.69
94	138	V	R	0.002	17.31
94	139	V	D	0.001	15.12
94	140	V	K	0.002	16.06
94	141	V	S	0.005	14.81
94	142	V	T	0.008	11.06
94	143	V	V	0.018	10.75
94	144	V	R	0.005	12.31
94	145	V	A	0.026	9.50
94	146	V	A	0.896	5.44
94	147	V	V	0.076	8.88
94	148	V	E	0.005	9.81
94	149	V	E	0.893	5.12
94	150	V	F	0.897	5.44
94	151	V	A	0.004	10.12
94	152	V	G	0.004	9.81
94	153	V	L	0.785	7.00
94	154	V	I	0.004	10.44
94	155	V	Q	0.000	13.25
94	156	V	D	0.001	12.31
94	157	V	L	0.001	12.62
94	158	V	H	0.000	16.38
94	159	V	D	0.000	17.62
94	160	V	L	0.000	17.00
94	161	V	V	0.000	19.50
95	96	F	T	1.000	5.12
95	97	F	R	0.899	7.31
95	98	F	K	0.861	6.69
95	99	F	V	0.871	4.81
95	100	F	S	0.496	7.00
95	101	F	A	0.033	10.44
95	102	F	L	0.061	10.44
95	103	F	F	0.058	10.75
95	104	F	T	0.006	13.56
95	105	F	D	0.007	15.75
95	106	F	E	0.005	>21.69
95	107	F	T	0.005	>21.69
95	108	F	G	0.004	>21.69
95	109	F	C	0.007	>21.69
95	110	F	A	0.004	>21.69
95	111	F	G	0.004	>21.69
95	112	F	S	0.004	>21.69
95	113	F	G	0.003	>21.69
95	114	F	G	0.003	>21.69
95	115	F	D	0.003	>21.69
95	116	F	L	0.005	>21.69
95	117	F	A	0.004	>21.69
95	118	F	A	0.004	>21.69
95	119	F	Q	0.004	>21.69
95	120	F	D	0.004	>21.69
95	121	F	H	0.006	>21.69
95	122	F	F	0.010	>21.69
95	123	F	G	0.005	>21.69
95	124	F	V	0.005	>21.69
95	125	F	S	0.004	>21.69
95	126	F	S	0.003	>21.69
95	127	F	T	0.003	>21.69
95	128	F	S	0.003	>21.69
95	129	F	R	0.002	>21.69
95	130	F	R	0.002	>21.69
95	131	F	A	0.004	>21.69
95	132	F	R	0.004	>21.69
95	133	F	L	0.007	>21.69
95	134	F	G	0.005	>21.69
95	135	F	W	0.010	>21.69
95	136	F	A	0.006	>21.69
95	137	F	F	0.007	>21.69
95	138	F	R	0.002	>21.69
95	139	F	D	0.002	15.12
95	140	F	K	0.001	16.38
95	141	F	S	0.001	16.69
95	142	F	T	0.003	12.00
95	143	F	V	0.026	10.12
95	144	F	R	0.001	13.87
95	145	F	A	0.002	12.31
95	146	F	A	0.574	7.94
95	147	F	V	0.075	9.81
95	148	F	E	0.001	12.94
95	149	F	E	0.049	9.81
95	150	F	F	0.697	7.62
95	151	F	A	0.004	12.31
95	152	F	G	0.000	13.56
95	153	F	L	0.032	10.44
95	154	F	I	0.008	11.69
95	155	F	Q	0.000	16.38
95	156	F	D	0.000	15.75
95	157	F	L	0.000	14.50
95	158	F	H	0.000	17.94
95	160	F	L	0.000	19.50
96	97	T	R	1.000	5.12
96	98	T	K	0.866	7.62
96	99	T	V	0.859	7.31
96	100	T	S	0.763	5.75
96	101	T	A	0.128	9.50
96	102	T	L	0.044	11.06
96	103	T	F	0.047	10.75
96	104	T	T	0.022	11.38
96	105	T	D	0.016	14.81
96	106	T	E	0.018	>21.69
96	107	T	T	0.015	>21.69
96	108	T	G	0.017	>21.69
96	109	T	C	0.015	>21.69
96	110	T	A	0.010	>21.69
96	111	T	G	0.011	>21.69
96	112	T	S	0.010	>21.69
96	113	T	G	0.009	>21.69
96	114	T	G	0.009	>21.69
96	115	T	D	0.008	>21.69
96	116	T	L	0.011	>21.69
96	117	T	A	0.009	>21.69
96	118	T	A	0.009	>21.69
96	119	T	Q	0.009	>21.69
96	120	T	D	0.011	>21.69
96	121	T	H	0.010	>21.69
96	122	T	F	0.012	>21.69
96	123	T	G	0.008	>21.69
96	124	T	V	0.010	>21.69
96	125	T	S	0.007	>21.69
96	126	T	S	0.007	>21.69
96	127	T	T	0.007	>21.69
96	128	T	S	0.006	>21.69
96	129	T	R	0.006	>21.69
96	130	T	R	0.008	>21.69
96	131	T	A	0.007	>21.69
96	132	T	R	0.007	>21.69
96	133	T	L	0.010	>21.69
96	134	T	G	0.006	>21.69
96	135	T	W	0.012	>21.69
96	136	T	A	0.005	>21.69
96	137	T	F	0.003	>21.69
96	138	T	R	0.003	>21.69
96	139	T	D	0.002	>21.69
96	141	T	S	0.001	18.88
96	142	T	T	0.005	13.87
96	143	T	V	0.004	13.87
96	144	T	R	0.001	17.31
96	145	T	A	0.001	15.12
96	146	T	A	0.024	10.44
96	147	T	V	0.003	14.19
96	148	T	E	0.001	17.00
96	149	T	E	0.002	12.62
96	150	T	F	0.006	12.00
96	151	T	A	0.000	17.00
96	152	T	G	0.000	17.00
96	153	T	L	0.001	13.56
96	154	T	I	0.000	16.38
96	155	T	Q	0.000	20.12
96	156	T	D	0.000	18.56
96	157	T	L	0.000	17.62
97	98	R	K	1.000	5.12
97	99	R	V	0.869	7.62
97	100	R	S	0.785	5.75
97	101	R	A	0.661	6.06
97	102	R	L	0.029	9.81
97	103	R	F	0.018	11.38
97	104	R	T	0.012	10.75
97	105	R	D	0.013	12.62
97	106	R	E	0.018	>21.69
97	107	R	T	0.014	>21.69
97	108	R	G	0.013	>21.69
97	109	R	C	0.015	>21.69
97	110	R	A	0.012	>21.69
97	111	R	G	0.013	>21.69
97	112	R	S	0.012	>21.69
97	113	R	G	0.009	>21.69
97	114	R	G	0.009	>21.69
97	115	R	D	0.008	>21.69
97	116	R	L	0.009	>21.69
97	117	R	A	0.007	>21.69
97	118	R	A	0.007	>21.69
97	119	R	Q	0.008	>21.69
97	120	R	D	0.008	>21.69
97	121	R	H	0.007	>21.69
97	122	R	F	0.008	>21.69
97	123	R	G	0.006	>21.69
97	124	R	V	0.008	>21.69
97	125	R	S	0.005	>21.69
97	126	R	S	0.005	>21.69
97	127	R	T	0.006	>21.69
97	128	R	S	0.005	>21.69
97	129	R	R	0.005	>21.69
97	130	R	R	0.006	>21.69
97	131	R	A	0.009	>21.69
97	132	R	R	0.007	>21.69
97	133	R	L	0.011	>21.69
97	134	R	G	0.012	>21.69
97	135	R	W	0.023	>21.69
97	136	R	A	0.013	>21.69
97	137	R	F	0.020	>21.69
97	138	R	R	0.010	15.75
97	139	R	D	0.009	13.56
97	140	R	K	0.002	17.00
97	141	R	S	0.004	15.44
97	142	R	T	0.066	10.75
97	143	R	V	0.030	12.62
97	144	R	R	0.002	15.44
97	145	R	A	0.019	12.00
97	146	R	A	0.266	8.56
97	147	R	V	0.007	13.56
97	148	R	E	0.001	14.81
97	149	R	E	0.029	10.75
97	150	R	F	0.010	12.00
97	151	R	A	0.000	16.69
97	152	R	G	0.000	16.06
97	153	R	L	0.001	13.56
97	154	R	I	0.000	17.00
97	157	R	L	0.000	18.88
98	99	K	V	1.000	5.12
98	100	K	S	0.931	7.31
98	101	K	A	0.762	5.75
98	102	K	L	0.679	6.38
98	103	K	F	0.043	9.81
98	104	K	T	0.012	11.06
98	105	K	D	0.008	10.75
98	106	K	E	0.011	14.19
98	107	K	T	0.012	>21.69
98	108	K	G	0.011	>21.69
98	109	K	C	0.013	>21.69
98	110	K	A	0.010	>21.69
98	111	K	G	0.010	>21.69
98	112	K	S	0.009	>21.69
98	113	K	G	0.008	>21.69
98	114	K	G	0.008	>21.69
98	115	K	D	0.006	>21.69
98	116	K	L	0.008	>21.69
98	117	K	A	0.008	>21.69
98	118	K	A	0.007	>21.69
98	119	K	Q	0.008	>21.69
98	120	K	D	0.007	>21.69
98	121	K	H	0.007	>21.69
98	122	K	F	0.008	>21.69
98	123	K	G	0.006	>21.69
98	124	K	V	0.007	>21.69
98	125	K	S	0.005	>21.69
98	126	K	S	0.004	>21.69
98	127	K	T	0.005	>21.69
98	128	K	S	0.005	>21.69
98	129	K	R	0.003	>21.69
98	130	K	R	0.004	>21.69
98	131	K	A	0.009	>21.69
98	132	K	R	0.009	>21.69
98	133	K	L	0.021	>21.69
98	134	K	G	0.023	>21.69
98	135	K	W	0.075	>21.69
98	136	K	A	0.060	>21.69
98	137	K	F	0.089	15.75
98	138	K	R	0.051	11.69
98	139	K	D	0.068	9.81
98	140	K	K	0.010	12.31
98	141	K	S	0.010	11.38
98	142	K	T	0.560	6.06
98	143	K	V	0.417	8.25
98	144	K	R	0.006	10.75
98	145	K	A	0.313	7.94
98	146	K	A	0.774	4.19
98	147	K	V	0.033	9.19
98	148	K	E	0.001	11.06
98	149	K	E	0.307	7.62
98	150	K	F	0.082	8.88
98	151	K	A	0.001	13.25
98	152	K	G	0.000	13.87
98	153	K	L	0.001	12.31
98	154	K	I	0.000	15.12
99	100	V	S	1.000	5.12
99	101	V	A	0.952	7.00
99	102	V	L	0.840	5.44
99	103	V	F	0.728	6.38
99	104	V	T	0.055	9.50
99	105	V	D	0.016	10.75
99	106	V	E	0.013	11.06
99	107	V	T	0.013	>21.69
99	108	V	G	0.010	>21.69
99	109	V	C	0.016	>21.69
99	110	V	A	0.010	>21.69
99	111	V	G	0.009	>21.69
99	112	V	S	0.007	>21.69
99	113	V	G	0.006	>21.69
99	114	V	G	0.005	>21.69
99	115	V	D	0.004	>21.69
99	116	V	L	0.007	>21.69
99	117	V	A	0.006	>21.69
99	118	V	A	0.006	>21.69
99	119	V	Q	0.006	>21.69
99	120	V	D	0.006	>21.69
99	121	V	H	0.008	>21.69
99	122	V	F	0.011	>21.69
99	123	V	G	0.006	>21.69
99	124	V	V	0.007	>21.69
99	125	V	S	0.005	>21.69
99	126	V	S	0.003	>21.69
99	127	V	T	0.005	>21.69
99	128	V	S	0.004	>21.69
99	129	V	R	0.004	>21.69
99	130	V	R	0.005	>21.69
99	131	V	A	0.009	>21.69
99	132	V	R	0.010	>21.69
99	133	V	L	0.024	>21.69
99	134	V	G	0.022	>21.69
99	135	V	W	0.054	>21.69
99	136	V	A	0.042	>21.69
99	137	V	F	0.059	>21.69
99	138	V	R	0.049	13.87
99	139	V	D	0.035	10.75
99	140	V	K	0.007	12.00
99	141	V	S	0.005	12.62
99	142	V	T	0.189	8.88
99	143	V	V	0.458	6.69
99	144	V	R	0.005	10.75
99	145	V	A	0.008	10.12
99	146	V	A	0.610	5.12
99	147	V	V	0.168	8.56
99	148	V	E	0.001	12.00
99	149	V	E	0.006	10.12
99	150	V	F	0.148	8.88
99	151	V	A	0.001	13.25
99	153	V	L	0.001	13.25
99	154	V	I	0.000	15.12
100	101	S	A	1.000	5.12
100	102	S	L	0.941	7.00
100	103	S	F	0.824	5.75
100	104	S	T	0.657	6.06
100	105	S	D	0.079	9.50
100	106	S	E	0.059	10.75
100	107	S	T	0.039	10.75
100	108	S	G	0.027	13.25
100	109	S	C	0.032	>21.69
100	110	S	A	0.031	>21.69
100	111	S	G	0.025	>21.69
100	112	S	S	0.019	>21.69
100	113	S	G	0.016	>21.69
100	114	S	G	0.013	>21.69
100	115	S	D	0.011	>21.69
100	116	S	L	0.015	>21.69
100	117	S	A	0.011	>21.69
100	118	S	A	0.012	>21.69
100	119	S	Q	0.013	>21.69
100	120	S	D	0.013	>21.69
100	121	S	H	0.015	>21.69
100	122	S	F	0.016	>21.69
100	123	S	G	0.013	>21.69
100	124	S	V	0.016	>21.69
100	125	S	S	0.014	>21.69
100	126	S	S	0.010	>21.69
100	127	S	T	0.012	>21.69
100	128	S	S	0.010	>21.69
100	129	S	R	0.008	>21.69
100	130	S	R	0.011	>21.69
100	131	S	A	0.014	>21.69
100	132	S	R	0.015	>21.69
100	133	S	L	0.020	>21.69
100	134	S	G	0.021	>21.69
100	135	S	W	0.042	>21.69
100	136	S	A	0.022	>21.69
100	137	S	F	0.027	>21.69
100	138	S	R	0.023	16.06
100	139	S	D	0.026	12.31
100	140	S	K	0.006	16.38
100	141	S	S	0.007	17.00
100	142	S	T	0.049	12.00
100	143	S	V	0.041	11.38
100	144	S	R	0.003	16.06
100	145	S	A	0.007	14.50
100	146	S	A	0.043	10.12
100	147	S	V	0.005	13.56
100	148	S	E	0.001	17.31
100	149	S	E	0.004	14.19
100	150	S	F	0.003	13.25
100	153	S	L	0.000	17.00
101	102	A	L	1.000	5.12
101	103	A	F	0.921	7.31
101	104	A	T	0.713	5.75
101	105	A	D	0.407	6.38
101	106	A	E	0.085	9.81
101	107	A	T	0.045	11.06
101	108	A	G	0.039	11.38
101	109	A	C	0.039	>21.69
101	110	A	A	0.034	>21.69
101	111	A	G	0.029	>21.69
101	112	A	S	0.022	>21.69
101	113	A	G	0.020	>21.69
101	114	A	G	0.015	>21.69
101	115	A	D	0.010	>21.69
101	116	A	L	0.014	>21.69
101	117	A	A	0.011	>21.69
101	118	A	A	0.012	>21.69
101	119	A	Q	0.011	>21.69
101	120	A	D	0.011	>21.69
101	121	A	H	0.014	>21.69
101	122	A	F	0.016	>21.69
101	123	A	G	0.014	>21.69
101	124	A	V	0.017	>21.69
101	125	A	S	0.014	>21.69
101	126	A	S	0.013	>21.69
101	127	A	T	0.016	>21.69
101	128	A	S	0.013	>21.69
101	129	A	R	0.010	>21.69
101	130	A	R	0.018	>21.69
101	131	A	A	0.025	>21.69
101	132	A	R	0.032	>21.69
101	133	A	L	0.048	>21.69
101	134	A	G	0.066	>21.69
101	135	A	W	0.150	11.06
101	136	A	A	0.108	14.19
101	137	A	F	0.077	>21.69
101	138	A	R	0.143	12.00
101	139	A	D	0.170	9.19
101	140	A	K	0.024	13.87
101	141	A	S	0.009	13.87
101	142	A	T	0.258	8.88
101	143	A	V	0.157	10.44
101	144	A	R	0.004	14.81
101	145	A	A	0.013	12.62
101	146	A	A	0.114	9.50
101	147	A	V	0.012	14.50
101	149	A	E	0.005	>21.69
101	150	A	F	0.005	14.50
101	153	A	L	0.001	>21.69
102	103	L	F	1.000	5.12
102	104	L	T	0.875	7.31
102	105	L	D	0.446	5.75
102	106	L	E	0.301	12.31
102	107	L	T	0.050	9.50
102	108	L	G	0.050	11.69
102	109	L	C	0.043	>21.69
102	110	L	A	0.030	>21.69
102	111	L	G	0.020	>21.69
102	112	L	S	0.016	>21.69
102	113	L	G	0.012	>21.69
102	114	L	G	0.009	>21.69
102	115	L	D	0.006	>21.69
102	116	L	L	0.010	>21.69
102	117	L	A	0.009	>21.69
102	118	L	A	0.009	>21.69
102	119	L	Q	0.009	>21.69
102	120	L	D	0.008	>21.69
102	121	L	H	0.013	>21.69
102	122	L	F	0.017	>21.69
102	123	L	G	0.012	>21.69
102	124	L	V	0.014	>21.69
102	125	L	S	0.013	>21.69
102	126	L	S	0.011	>21.69
102	127	L	T	0.018	>21.69
102	128	L	S	0.015	>21.69
102	129	L	R	0.015	>21.69
102	130	L	R	0.023	>21.69
102	131	L	A	0.042	>21.69
102	132	L	R	0.063	>21.69
102	133	L	L	0.096	>21.69
102	134	L	G	0.130	11.69
102	135	L	W	0.296	8.25
102	136	L	A	0.192	9.81
102	137	L	F	0.179	11.69
102	138	L	R	0.294	10.44
102	139	L	D	0.469	5.75
102	140	L	K	0.092	9.81
102	141	L	S	0.016	11.06
102	142	L	T	0.445	7.00
102	143	L	V	0.583	6.38
102	144	L	R	0.009	11.38
102	145	L	A	0.012	11.06
102	146	L	A	0.242	8.88
102	147	L	V	0.034	11.38
102	149	L	E	0.003	>21.69
102	150	L	F	0.015	13.56
103	104	F	T	1.000	5.44
103	105	F	D	0.888	7.31
103	106	F	E	0.500	5.44
103	107	F	T	0.369	6.06
103	108	F	G	0.126	9.50
103	109	F	C	0.080	10.75
103	110	F	A	0.054	>21.69
103	111	F	G	0.033	>21.69
103	112	F	S	0.023	>21.69
103	113	F	G	0.017	>21.69
103	114	F	G	0.014	>21.69
103	115	F	D	0.010	>21.69
103	116	F	L	0.017	>21.69
103	117	F	A	0.013	>21.69
103	118	F	A	0.014	>21.69
103	119	F	Q	0.014	>21.69
103	120	F	D	0.016	>21.69
103	121	F	H	0.021	>21.69
103	122	F	F	0.033	>21.69
103	123	F	G	0.023	>21.69
103	124	F	V	0.024	>21.69
103	125	F	S	0.020	>21.69
103	126	F	S	0.018	>21.69
103	127	F	T	0.022	>21.69
103	128	F	S	0.020	>21.69
103	129	F	R	0.019	>21.69
103	130	F	R	0.028	>21.69
103	131	F	A	0.049	>21.69
103	132	F	R	0.058	>21.69
103	133	F	L	0.083	>21.69
103	134	F	G	0.085	>21.69
103	135	F	W	0.151	>21.69
103	136	F	A	0.105	11.69
103	137	F	F	0.070	>21.69
103	138	F	R	0.090	>21.69
103	139	F	D	0.075	10.44
103	140	F	K	0.020	>21.69
103	141	F	S	0.006	>21.69
103	142	F	T	0.042	11.69
103	143	F	V	0.104	9.81
103	144	F	R	0.002	>21.69
103	145	F	A	0.004	>21.69
103	146	F	A	0.039	11.69
103	147	F	V	0.010	>21.69
103	149	F	E	0.002	>21.69
103	150	F	F	0.008	>21.69
103	153	F	L	0.001	>21.69
104	105	T	D	1.000	5.12
104	106	T	E	0.848	7.31
104	107	T	T	0.418	9.81
104	108	T	G	0.353	9.50
104	109	T	C	0.185	10.75
104	110	T	A	0.105	10.75
104	111	T	G	0.056	>21.69
104	112	T	S	0.038	>21.69
104	113	T	G	0.024	>21.69
104	114	T	G	0.019	>21.69
104	115	T	D	0.014	>21.69
104	116	T	L	0.019	>21.69
104	117	T	A	0.017	>21.69
104	118	T	A	0.017	>21.69
104	119	T	Q	0.021	>21.69
104	120	T	D	0.022	>21.69
104	121	T	H	0.029	>21.69
104	122	T	F	0.032	>21.69
104	123	T	G	0.032	>21.69
104	124	T	V	0.037	>21.69
104	125	T	S	0.036	>21.69
104	126	T	S	0.031	>21.69
104	127	T	T	0.033	>21.69
104	128	T	S	0.032	>21.69
104	129	T	R	0.021	>21.69
104	130	T	R	0.032	>21.69
104	131	T	A	0.050	>21.69
104	132	T	R	0.054	>21.69
104	133	T	L	0.056	>21.69
104	134	T	G	0.069	>21.69
104	135	T	W	0.112	>21.69
104	136	T	A	0.070	>21.69
104	137	T	F	0.044	>21.69
104	138	T	R	0.048	>21.69
104	139	T	D	0.039	>21.69
104	140	T	K	0.009	>21.69
104	141	T	S	0.006	>21.69
104	142	T	T	0.018	13.56
104	143	T	V	0.019	13.56
104	144	T	R	0.002	>21.69
104	145	T	A	0.003	>21.69
104	146	T	A	0.008	14.19
104	147	T	V	0.002	>21.69
104	149	T	E	0.002	>21.69
104	150	T	F	0.002	>21.69
105	106	D	E	1.000	5.44
105	107	D	T	0.858	7.31
105	108	D	G	0.563	9.19
105	109	D	C	0.246	10.75
105	110	D	A	0.131	10.75
105	111	D	G	0.054	14.19
105	112	D	S	0.039	>21.69
105	113	D	G	0.024	>21.69
105	114	D	G	0.016	>21.69
105	115	D	D	0.012	>21.69
105	116	D	L	0.017	>21.69
105	117	D	A	0.015	>21.69
105	118	D	A	0.016	>21.69
105	119	D	Q	0.018	>21.69
105	120	D	D	0.021	>21.69
105	121	D	H	0.029	>21.69
105	122	D	F	0.030	>21.69
105	123	D	G	0.029	>21.69
105	124	D	V	0.038	>21.69
105	125	D	S	0.039	>21.69
105	126	D	S	0.034	>21.69
105	127	D	T	0.055	>21.69
105	128	D	S	0.053	>21.69
105	129	D	R	0.033	>21.69
105	130	D	R	0.048	>21.69
105	131	D	A	0.107	>21.69
105	132	D	R	0.105	>21.69
105	133	D	L	0.064	>21.69
105	134	D	G	0.111	>21.69
105	135	D	W	0.254	>21.69
105	136	D	A	0.104	>21.69
105	137	D	F	0.042	>21.69
105	138	D	R	0.103	>21.69
105	139	D	D	0.095	>21.69
105	140	D	K	0.016	>21.69
105	141	D	S	0.006	>21.69
105	142	D	T	0.023	>21.69
105	143	D	V	0.020	>21.69
105	144	D	R	0.002	>21.69
105	145	D	A	0.002	>21.69
105	146	D	A	0.007	>21.69
105	147	D	V	0.001	>21.69
105	149	D	E	0.002	>21.69
105	150	D	F	0.001	>21.69
106	107	E	T	1.000	5.12
106	108	E	G	0.966	7.00
106	109	E	C	0.316	10.12
106	110	E	A	0.170	12.31
106	111	E	G	0.054	14.19
106	112	E	S	0.036	17.31
106	113	E	G	0.023	>21.69
106	114	E	G	0.017	>21.69
106	115	E	D	0.011	>21.69
106	116	E	L	0.018	>21.69
106	117	E	A	0.014	>21.69
106	118	E	A	0.015	>21.69
106	119	E	Q	0.019	>21.69
106	120	E	D	0.021	>21.69
106	121	E	H	0.026	>21.69
106	122	E	F	0.035	>21.69
106	123	E	G	0.033	>21.69
106	124	E	V	0.042	>21.69
106	125	E	S	0.046	>21.69
106	126	E	S	0.037	>21.69
106	127	E	T	0.066	>21.69
106	128	E	S	0.058	>21.69
106	129	E	R	0.035	>21.69
106	130	E	R	0.052	>21.69
106	131	E	A	0.106	>21.69
106	132	E	R	0.133	>21.69
106	133	E	L	0.062	>21.69
106	134	E	G	0.084	>21.69
106	135	E	W	0.197	>21.69
106	136	E	A	0.085	>21.69
106	137	E	F	0.028	>21.69
106	138	E	R	0.056	>21.69
106	139	E	D	0.046	>21.69
106	140	E	K	0.016	>21.69
106	141	E	S	0.008	>21.69
106	142	E	T	0.014	>21.69
106	143	E	V	0.017	>21.69
106	144	E	R	0.002	>21.69
106	145	E	A	0.003	>21.69
106	146	E	A	0.004	>21.69
106	147	E	V	0.001	>21.69
106	149	E	E	0.001	>21.69
106	150	E	F	0.001	>21.69
107	108	T	G	1.000	4.50
107	109	T	C	0.744	7.31
107	110	T	A	0.298	9.81
107	111	T	G	0.152	12.31
107	112	T	S	0.069	14.19
107	113	T	G	0.035	16.69
107	114	T	G	0.028	>21.69
107	115	T	D	0.021	>21.69
107	116	T	L	0.027	>21.69
107	117	T	A	0.023	>21.69
107	118	T	A	0.024	>21.69
107	119	T	Q	0.026	>21.69
107	120	T	D	0.029	>21.69
107	121	T	H	0.036	>21.69
107	122	T	F	0.049	>21.69
107	123	T	G	0.052	>21.69
107	124	T	V	0.061	>21.69
107	125	T	S	0.061	>21.69
107	126	T	S	0.050	>21.69
107	127	T	T	0.064	>21.69
107	128	T	S	0.064	>21.69
107	129	T	R	0.035	>21.69
107	130	T	R	0.043	>21.69
107	131	T	A	0.080	>21.69
107	132	T	R	0.078	>21.69
107	133	T	L	0.043	>21.69
107	134	T	G	0.047	>21.69
107	135	T	W	0.082	>21.69
107	136	T	A	0.038	>21.69
107	137	T	F	0.024	>21.69
107	138	T	R	0.027	>21.69
107	139	T	D	0.029	>21.69
107	140	T	K	0.012	>21.69
107	141	T	S	0.008	>21.69
107	142	T	T	0.011	>21.69
107	143	T	V	0.011	>21.69
107	144	T	R	0.002	>21.69
107	145	T	A	0.003	>21.69
107	146	T	A	0.004	>21.69
107	147	T	V	0.002	>21.69
107	148	T	E	0.001	>21.69
107	149	T	E	0.001	>21.69
107	150	T	F	0.001	>21.69
107	153	T	L	0.001	>21.69
108	109	G	C	1.000	4.50
108	110	G	A	0.970	6.69
108	111	G	G	0.333	9.19
108	112	G	S	0.176	12.31
108	113	G	G	0.052	14.19
108	114	G	G	0.034	16.06
108	115	G	D	0.025	>21.69
108	116	G	L	0.029	>21.69
108	117	G	A	0.025	>21.69
108	118	G	A	0.026	>21.69
108	119	G	Q	0.028	>21.69
108	120	G	D	0.030	>21.69
108	121	G	H	0.038	>21.69
108	122	G	F	0.046	>21.69
108	123	G	G	0.051	>21.69
108	124	G	V	0.059	>21.69
108	125	G	S	0.067	>21.69
108	126	G	S	0.050	>21.69
108	127	G	T	0.061	>21.69
108	128	G	S	0.055	>21.69
108	129	G	R	0.031	>21.69
108	130	G	R	0.035	>21.69
108	131	G	A	0.065	>21.69
108	132	G	R	0.057	>21.69
108	133	G	L	0.033	>21.69
108	134	G	G	0.035	>21.69
108	135	G	W	0.069	>21.69
108	136	G	A	0.030	>21.69
108	137	G	F	0.014	>21.69
108	138	G	R	0.023	>21.69
108	139	G	D	0.023	>21.69
108	140	G	K	0.009	>21.69
108	141	G	S	0.005	>21.69
108	142	G	T	0.009	>21.69
108	143	G	V	0.010	>21.69
108	144	G	R	0.002	>21.69
108	145	G	A	0.002	>21.69
108	146	G	A	0.004	>21.69
108	147	G	V	0.001	>21.69
108	149	G	E	0.001	>21.69
109	110	C	A	1.000	5.44
109	111	C	G	0.967	6.69
109	112	C	S	0.312	10.44
109	113	C	G	0.117	11.69
109	114	C	G	0.056	14.19
109	115	C	D	0.038	16.69
109	116	C	L	0.044	>21.69
109	117	C	A	0.032	>21.69
109	118	C	A	0.031	>21.69
109	119	C	Q	0.030	>21.69
109	120	C	D	0.031	>21.69
109	121	C	H	0.038	>21.69
109	122	C	F	0.044	>21.69
109	123	C	G	0.048	>21.69
109	124	C	V	0.048	>21.69
109	125	C	S	0.054	>21.69
109	126	C	S	0.045	>21.69
109	127	C	T	0.048	>21.69
109	128	C	S	0.048	>21.69
109	129	C	R	0.031	>21.69
109	130	C	R	0.031	>21.69
109	131	C	A	0.055	>21.69
109	132	C	R	0.052	>21.69
109	133	C	L	0.031	>21.69
109	134	C	G	0.034	>21.69
109	135	C	W	0.060	>21.69
109	136	C	A	0.029	>21.69
109	137	C	F	0.016	>21.69
109	138	C	R	0.024	>21.69
109	139	C	D	0.022	>21.69
109	140	C	K	0.009	>21.69
109	141	C	S	0.006	>21.69
109	142	C	T	0.013	>21.69
109	143	C	V	0.012	>21.69
109	144	C	R	0.002	>21.69
109	145	C	A	0.004	>21.69
109	146	C	A	0.006	>21.69
109	147	C	V	0.001	>21.69
109	148	C	E	0.001	>21.69
109	149	C	E	0.002	>21.69
109	150	C	F	0.001	>21.69
109	152	C	G	0.001	>21.69
109	153	C	L	0.001	>21.69
110	111	A	G	1.000	4.50
110	112	A	S	0.718	7.94
110	113	A	G	0.222	9.81
110	114	A	G	0.116	12.31
110	115	A	D	0.058	14.81
110	116	A	L	0.052	17.31
110	117	A	A	0.039	>21.69
110	118	A	A	0.038	>21.69
110	119	A	Q	0.036	>21.69
110	120	A	D	0.036	>21.69
110	121	A	H	0.041	>21.69
110	122	A	F	0.045	>21.69
110	123	A	G	0.049	>21.69
110	124	A	V	0.047	>21.69
110	125	A	S	0.049	>21.69
110	126	A	S	0.044	>21.69
110	127	A	T	0.041	>21.69
110	128	A	S	0.038	>21.69
110	129	A	R	0.027	>21.69
110	130	A	R	0.026	>21.69
110	131	A	A	0.039	>21.69
110	132	A	R	0.034	>21.69
110	133	A	L	0.024	>21.69
110	134	A	G	0.026	>21.69
110	135	A	W	0.033	>21.69
110	136	A	A	0.022	>21.69
110	137	A	F	0.013	>21.69
110	138	A	R	0.019	>21.69
110	139	A	D	0.017	>21.69
110	140	A	K	0.008	>21.69
110	141	A	S	0.006	>21.69
110	142	A	T	0.010	>21.69
110	143	A	V	0.007	>21.69
110	144	A	R	0.002	>21.69
110	145	A	A	0.003	>21.69
110	146	A	A	0.004	>21.69
110	147	A	V	0.002	>21.69
110	148	A	E	0.002	>21.69
110	149	A	E	0.002	>21.69
110	150	A	F	0.001	>21.69
110	153	A	L	0.001	>21.69
111	112	G	S	1.000	4.50
111	113	G	G	0.995	6.69
111	114	G	G	0.327	9.19
111	115	G	D	0.138	12.31
111	116	G	L	0.077	14.19
111	117	G	A	0.050	14.81
111	118	G	A	0.049	>21.69
111	119	G	Q	0.043	>21.69
111	120	G	D	0.032	>21.69
111	121	G	H	0.033	>21.69
111	122	G	F	0.032	>21.69
111	123	G	G	0.036	>21.69
111	124	G	V	0.036	>21.69
111	125	G	S	0.034	>21.69
111	126	G	S	0.033	>21.69
111	127	G	T	0.030	>21.69
111	128	G	S	0.028	>21.69
111	129	G	R	0.023	>21.69
111	130	G	R	0.019	>21.69
111	131	G	A	0.028	>21.69
111	132	G	R	0.023	>21.69
111	133	G	L	0.016	>21.69
111	134	G	G	0.018	>21.69
111	135	G	W	0.028	>21.69
111	136	G	A	0.015	>21.69
111	137	G	F	0.011	>21.69
111	138	G	R	0.015	>21.69
111	139	G	D	0.015	>21.69
111	140	G	K	0.007	>21.69
111	141	G	S	0.006	>21.69
111	142	G	T	0.011	>21.69
111	143	G	V	0.006	>21.69
111	144	G	R	0.002	>21.69
111	145	G	A	0.004	>21.69
111	146	G	A	0.003	>21.69
111	147	G	V	0.001	>21.69
111	148	G	E	0.001	>21.69
111	149	G	E	0.002	>21.69
111	150	G	F	0.001	>21.69
111	152	G	G	0.001	>21.69
111	153	G	L	0.001	>21.69
111	156	G	D	0.001	>21.69
112	113	S	G	1.000	4.50
112	114	S	G	0.900	7.00
112	115	S	D	0.196	10.44
112	116	S	L	0.117	12.94
112	117	S	A	0.067	14.19
112	118	S	A	0.053	14.19
112	119	S	Q	0.043	>21.69
112	120	S	D	0.032	>21.69
112	121	S	H	0.028	>21.69
112	122	S	F	0.029	>21.69
112	123	S	G	0.031	>21.69
112	124	S	V	0.035	>21.69
112	125	S	S	0.029	>21.69
112	126	S	S	0.029	>21.69
112	127	S	T	0.024	>21.69
112	128	S	S	0.026	>21.69
112	129	S	R	0.018	>21.69
112	130	S	R	0.015	>21.69
112	131	S	A	0.022	>21.69
112	132	S	R	0.016	>21.69
112	133	S	L	0.012	>21.69
112	134	S	G	0.013	>21.69
112	135	S	W	0.020	>21.69
112	136	S	A	0.011	>21.69
112	137	S	F	0.009	>21.69
112	138	S	R	0.014	>21.69
112	139	S	D	0.014	>21.69
112	140	S	K	0.007	>21.69
112	141	S	S	0.008	>21.69
112	142	S	T	0.010	>21.69
112	143	S	V	0.005	>21.69
112	144	S	R	0.003	>21.69
112	145	S	A	0.004	>21.69
112	146	S	A	0.004	>21.69
112	147	S	V	0.001	>21.69
112	148	S	E	0.002	>21.69
112	149	S	E	0.002	>21.69
112	150	S	F	0.001	>21.69
112	151	S	A	0.001	>21.69
112	152	S	G	0.002	>21.69
112	153	S	L	0.001	>21.69
112	155	S	Q	0.001	>21.69
112	156	S	D	0.001	>21.69
113	114	G	G	1.000	3.56
113	115	G	D	0.938	7.00
113	116	G	L	0.274	9.81
113	117	G	A	0.162	12.31
113	118	G	A	0.074	14.19
113	119	G	Q	0.049	14.19
113	120	G	D	0.033	>21.69
113	121	G	H	0.030	>21.69
113	122	G	F	0.025	>21.69
113	123	G	G	0.028	>21.69
113	124	G	V	0.032	>21.69
113	125	G	S	0.027	>21.69
113	126	G	S	0.027	>21.69
113	127	G	T	0.023	>21.69
113	128	G	S	0.021	>21.69
113	129	G	R	0.015	>21.69
113	130	G	R	0.014	>21.69
113	131	G	A	0.020	>21.69
113	132	G	R	0.013	>21.69
113	133	G	L	0.011	>21.69
113	134	G	G	0.011	>21.69
113	135	G	W	0.014	>21.69
113	136	G	A	0.010	>21.69
113	137	G	F	0.008	>21.69
113	138	G	R	0.011	>21.69
113	139	G	D	0.011	>21.69
113	140	G	K	0.005	>21.69
113	141	G	S	0.006	>21.69
113	142	G	T	0.008	>21.69
113	143	G	V	0.003	>21.69
113	144	G	R	0.002	>21.69
113	145	G	A	0.004	>21.69
113	146	G	A	0.002	>21.69
113	147	G	V	0.001	>21.69
113	148	G	E	0.002	>21.69
113	149	G	E	0.002	>21.69
113	151	G	A	0.001	>21.69
113	152	G	G	0.001	>21.69
113	155	G	Q	0.001	>21.69
114	115	G	D	1.000	4.50
114	116	G	L	0.958	7.00
114	117	G	A	0.285	9.81
114	118	G	A	0.179	12.31
114	119	G	Q	0.069	14.19
114	120	G	D	0.033	14.19
114	121	G	H	0.032	>21.69
114	122	G	F	0.023	>21.69
114	123	G	G	0.023	>21.69
114	124	G	V	0.027	>21.69
114	125	G	S	0.022	>21.69
114	126	G	S	0.027	>21.69
114	127	G	T	0.021	>21.69
114	128	G	S	0.020	>21.69
114	129	G	R	0.015	>21.69
114	130	G	R	0.013	>21.69
114	131	G	A	0.017	>21.69
114	132	G	R	0.013	>21.69
114	133	G	L	0.010	>21.69
114	134	G	G	0.010	>21.69
114	135	G	W	0.012	>21.69
114	136	G	A	0.009	>21.69
114	137	G	F	0.008	>21.69
114	138	G	R	0.010	>21.69
114	139	G	D	0.010	>21.69
114	140	G	K	0.005	>21.69
114	141	G	S	0.007	>21.69
114	142	G	T	0.007	>21.69
114	143	G	V	0.003	>21.69
114	144	G	R	0.003	>21.69
114	145	G	A	0.004	>21.69
114	146	G	A	0.003	>21.69
114	147	G	V	0.001	>21.69
114	148	G	E	0.002	>21.69
114	149	G	E	0.002	>21.69
114	150	G	F	0.001	>21.69
114	151	G	A	0.001	>21.69
114	152	G	G	0.001	>21.69
114	153	G	L	0.001	>21.69
114	155	G	Q	0.001	>21.69
115	116	D	L	1.000	5.44
115	117	D	A	0.778	7.31
115	118	D	A	0.321	10.44
115	119	D	Q	0.152	12.94
115	120	D	D	0.039	15.75
115	121	D	H	0.028	17.31
115	122	D	F	0.023	>21.69
115	123	D	G	0.021	>21.69
115	124	D	V	0.022	>21.69
115	125	D	S	0.023	>21.69
115	126	D	S	0.027	>21.69
115	127	D	T	0.021	>21.69
115	128	D	S	0.020	>21.69
115	129	D	R	0.015	>21.69
115	130	D	R	0.014	>21.69
115	131	D	A	0.014	>21.69
115	132	D	R	0.011	>21.69
115	133	D	L	0.009	>21.69
115	134	D	G	0.008	>21.69
115	135	D	W	0.008	>21.69
115	136	D	A	0.007	>21.69
115	137	D	F	0.006	>21.69
115	138	D	R	0.008	>21.69
115	139	D	D	0.007	>21.69
115	140	D	K	0.005	>21.69
115	141	D	S	0.006	>21.69
115	142	D	T	0.006	>21.69
115	143	D	V	0.003	>21.69
115	144	D	R	0.003	>21.69
115	145	D	A	0.004	>21.69
115	146	D	A	0.002	>21.69
115	147	D	V	0.001	>21.69
115	148	D	E	0.002	>21.69
115	149	D	E	0.002	>21.69
115	151	D	A	0.002	>21.69
115	152	D	G	0.002	>21.69
115	153	D	L	0.001	>21.69
115	156	D	D	0.001	>21.69
116	117	L	A	1.000	5.44
116	118	L	A	0.775	7.31
116	119	L	Q	0.295	10.44
116	120	L	D	0.148	12.94
116	121	L	H	0.061	15.44
116	122	L	F	0.039	17.31
116	123	L	G	0.031	>21.69
116	124	L	V	0.029	>21.69
116	125	L	S	0.026	>21.69
116	126	L	S	0.028	>21.69
116	127	L	T	0.020	>21.69
116	128	L	S	0.023	>21.69
116	129	L	R	0.017	>21.69
116	130	L	R	0.017	>21.69
116	131	L	A	0.015	>21.69
116	132	L	R	0.014	>21.69
116	133	L	L	0.012	>21.69
116	134	L	G	0.010	>21.69
116	135	L	W	0.016	>21.69
116	136	L	A	0.009	>21.69
116	137	L	F	0.009	>21.69
116	138	L	R	0.010	>21.69
116	139	L	D	0.007	>21.69
116	140	L	K	0.004	>21.69
116	141	L	S	0.006	>21.69
116	142	L	T	0.006	>21.69
116	143	L	V	0.004	>21.69
116	144	L	R	0.003	>21.69
116	145	L	A	0.005	>21.69
116	146	L	A	0.003	>21.69
116	147	L	V	0.002	>21.69
116	148	L	E	0.002	>21.69
116	149	L	E	0.002	>21.69
116	150	L	F	0.001	>21.69
116	151	L	A	0.001	>21.69
116	152	L	G	0.002	>21.69
116	153	L	L	0.001	>21.69
117	118	A	A	1.000	5.44
117	119	A	Q	0.758	7.62
117	120	A	D	0.260	10.44
117	121	A	H	0.137	12.94
117	122	A	F	0.042	15.44
117	123	A	G	0.038	17.31
117	124	A	V	0.034	>21.69
117	125	A	S	0.032	>21.69
117	126	A	S	0.030	>21.69
117	127	A	T	0.022	>21.69
117	128	A	S	0.022	>21.69
117	129	A	R	0.017	>21.69
117	130	A	R	0.016	>21.69
117	131	A	A	0.015	>21.69
117	132	A	R	0.014	>21.69
117	133	A	L	0.012	>21.69
117	134	A	G	0.009	>21.69
117	135	A	W	0.012	>21.69
117	136	A	A	0.010	>21.69
117	137	A	F	0.008	>21.69
117	138	A	R	0.009	>21.69
117	139	A	D	0.007	>21.69
117	140	A	K	0.005	>21.69
117	141	A	S	0.005	>21.69
117	142	A	T	0.005	>21.69
117	143	A	V	0.003	>21.69
117	144	A	R	0.003	>21.69
117	145	A	A	0.005	>21.69
117	146	A	A	0.003	>21.69
117	147	A	V	0.002	>21.69
117	148	A	E	0.003	>21.69
117	149	A	E	0.003	>21.69
117	150	A	F	0.001	>21.69
117	151	A	A	0.002	>21.69
117	152	A	G	0.002	>21.69
117	153	A	L	0.001	>21.69
117	155	A	Q	0.001	>21.69
117	156	A	D	0.001	>21.69
118	119	A	Q	1.000	5.44
118	120	A	D	0.763	7.62
118	121	A	H	0.248	10.44
118	122	A	F	0.133	12.94
118	123	A	G	0.057	14.81
118	124	A	V	0.043	17.31
118	125	A	S	0.038	>21.69
118	126	A	S	0.030	>21.69
118	127	A	T	0.023	>21.69
118	128	A	S	0.021	>21.69
118	129	A	R	0.017	>21.69
118	130	A	R	0.016	>21.69
118	131	A	A	0.015	>21.69
118	132	A	R	0.016	>21.69
118	133	A	L	0.012	>21.69
118	134	A	G	0.011	>21.69
118	135	A	W	0.016	>21.69
118	136	A	A	0.010	>21.69
118	137	A	F	0.009	>21.69
118	138	A	R	0.009	>21.69
118	139	A	D	0.007	>21.69
118	140	A	K	0.005	>21.69
118	141	A	S	0.005	>21.69
118	142	A	T	0.006	>21.69
118	143	A	V	0.003	>21.69
118	144	A	R	0.003	>21.69
118	145	A	A	0.004	>21.69
118	146	A	A	0.003	>21.69
118	147	A	V	0.002	>21.69
118	148	A	E	0.002	>21.69
118	149	A	E	0.002	>21.69
118	150	A	F	0.002	>21.69
118	151	A	A	0.002	>21.69
118	152	A	G	0.002	>21.69
118	153	A	L	0.001	>21.69
118	155	A	Q	0.001	>21.69
118	156	A	D	0.001	>21.69
119	120	Q	D	1.000	5.44
119	121	Q	H	0.772	7.94
119	122	Q	F	0.234	10.44
119	123	Q	G	0.164	12.31
119	124	Q	V	0.086	16.06
119	125	Q	S	0.053	17.31
119	126	Q	S	0.036	>21.69
119	127	Q	T	0.030	>21.69
119	128	Q	S	0.023	>21.69
119	129	Q	R	0.021	>21.69
119	130	Q	R	0.017	>21.69
119	131	Q	A	0.018	>21.69
119	132	Q	R	0.017	>21.69
119	133	Q	L	0.011	>21.69
119	134	Q	G	0.012	>21.69
119	135	Q	W	0.015	>21.69
119	136	Q	A	0.010	>21.69
119	137	Q	F	0.006	>21.69
119	138	Q	R	0.008	>21.69
119	139	Q	D	0.006	>21.69
119	140	Q	K	0.004	>21.69
119	141	Q	S	0.005	>21.69
119	142	Q	T	0.005	>21.69
119	143	Q	V	0.003	>21.69
119	144	Q	R	0.003	>21.69
119	145	Q	A	0.004	>21.69
119	146	Q	A	0.003	>21.69
119	147	Q	V	0.001	>21.69
119	148	Q	E	0.002	>21.69
119	149	Q	E	0.002	>21.69
119	150	Q	F	0.001	>21.69
119	151	Q	A	0.002	>21.69
119	152	Q	G	0.002	>21.69
119	153	Q	L	0.001	>21.69
119	155	Q	Q	0.001	>21.69
119	156	Q	D	0.001	>21.69
120	121	D	H	1.000	5.44
120	122	D	F	0.786	7.31
120	123	D	G	0.402	9.81
120	124	D	V	0.187	12.94
120	125	D	S	0.084	12.31
120	126	D	S	0.052	17.31
120	127	D	T	0.034	>21.69
120	128	D	S	0.025	>21.69
120	129	D	R	0.021	>21.69
120	130	D	R	0.017	>21.69
120	131	D	A	0.020	>21.69
120	132	D	R	0.019	>21.69
120	133	D	L	0.012	>21.69
120	134	D	G	0.012	>21.69
120	135	D	W	0.019	>21.69
120	136	D	A	0.008	>21.69
120	137	D	F	0.006	>21.69
120	138	D	R	0.008	>21.69
120	139	D	D	0.006	>21.69
120	140	D	K	0.004	>21.69
120	141	D	S	0.005	>21.69
120	142	D	T	0.004	>21.69
120	143	D	V	0.003	>21.69
120	144	D	R	0.003	>21.69
120	145	D	A	0.003	>21.69
120	146	D	A	0.002	>21.69
120	147	D	V	0.001	>21.69
120	148	D	E	0.002	>21.69
120	149	D	E	0.002	>21.69
120	150	D	F	0.001	>21.69
120	151	D	A	0.002	>21.69
120	152	D	G	0.001	>21.69
120	153	D	L	0.001	>21.69
120	155	D	Q	0.001	>21.69
120	156	D	D	0.001	>21.69
121	122	H	F	1.000	5.44
121	123	H	G	0.942	6.69
121	124	H	V	0.279	10.44
121	125	H	S	0.141	12.94
121	126	H	S	0.057	16.06
121	127	H	T	0.043	17.62
121	128	H	S	0.030	>21.69
121	129	H	R	0.022	>21.69
121	130	H	R	0.019	>21.69
121	131	H	A	0.026	>21.69
121	132	H	R	0.027	>21.69
121	133	H	L	0.013	>21.69
121	134	H	G	0.014	>21.69
121	135	H	W	0.025	>21.69
121	136	H	A	0.011	>21.69
121	137	H	F	0.007	>21.69
121	138	H	R	0.008	>21.69
121	139	H	D	0.006	>21.69
121	140	H	K	0.004	>21.69
121	141	H	S	0.003	>21.69
121	142	H	T	0.004	>21.69
121	143	H	V	0.003	>21.69
121	144	H	R	0.003	>21.69
121	145	H	A	0.003	>21.69
121	146	H	A	0.003	>21.69
121	147	H	V	0.001	>21.69
121	148	H	E	0.002	>21.69
121	149	H	E	0.002	>21.69
121	150	H	F	0.002	>21.69
121	151	H	A	0.001	>21.69
121	152	H	G	0.002	>21.69
121	153	H	L	0.001	>21.69
121	155	H	Q	0.001	>21.69
121	156	H	D	0.001	>21.69
121	159	H	D	0.001	>21.69
122	123	F	G	1.000	4.50
122	124	F	V	0.707	7.31
122	125	F	S	0.226	10.44
122	126	F	S	0.128	13.56
122	127	F	T	0.061	15.75
122	128	F	S	0.040	17.94
122	129	F	R	0.030	>21.69
122	130	F	R	0.023	>21.69
122	131	F	A	0.034	>21.69
122	132	F	R	0.036	>21.69
122	133	F	L	0.016	>21.69
122	134	F	G	0.018	>21.69
122	135	F	W	0.040	>21.69
122	136	F	A	0.012	>21.69
122	137	F	F	0.007	>21.69
122	138	F	R	0.010	>21.69
122	139	F	D	0.009	>21.69
122	140	F	K	0.004	>21.69
122	141	F	S	0.003	>21.69
122	142	F	T	0.005	>21.69
122	143	F	V	0.007	>21.69
122	144	F	R	0.002	>21.69
122	145	F	A	0.003	>21.69
122	146	F	A	0.004	>21.69
122	147	F	V	0.002	>21.69
122	148	F	E	0.002	>21.69
122	149	F	E	0.002	>21.69
122	150	F	F	0.002	>21.69
122	151	F	A	0.001	>21.69
122	152	F	G	0.002	>21.69
122	153	F	L	0.001	>21.69
122	155	F	Q	0.002	>21.69
122	156	F	D	0.001	>21.69
123	124	G	V	1.000	4.50
123	125	G	S	0.963	7.00
123	126	G	S	0.266	9.81
123	127	G	T	0.171	12.31
123	128	G	S	0.061	14.81
123	129	G	R	0.034	17.31
123	130	G	R	0.023	>21.69
123	131	G	A	0.038	>21.69
123	132	G	R	0.031	>21.69
123	133	G	L	0.014	>21.69
123	134	G	G	0.016	>21.69
123	135	G	W	0.028	>21.69
123	136	G	A	0.011	>21.69
123	137	G	F	0.005	>21.69
123	138	G	R	0.007	>21.69
123	139	G	D	0.005	>21.69
123	140	G	K	0.003	>21.69
123	141	G	S	0.002	>21.69
123	142	G	T	0.003	>21.69
123	143	G	V	0.003	>21.69
123	144	G	R	0.002	>21.69
123	145	G	A	0.002	>21.69
123	146	G	A	0.002	>21.69
123	147	G	V	0.001	>21.69
123	148	G	E	0.002	>21.69
123	149	G	E	0.001	>21.69
123	152	G	G	0.001	>21.69
123	155	G	Q	0.001	>21.69
124	125	V	S	1.000	5.75
124	126	V	S	0.765	7.31
124	127	V	T	0.303	10.12
124	128	V	S	0.158	12.94
124	129	V	R	0.063	15.75
124	130	V	R	0.038	17.62
124	131	V	A	0.083	14.19
124	132	V	R	0.057	>21.69
124	133	V	L	0.022	>21.69
124	134	V	G	0.020	>21.69
124	135	V	W	0.043	>21.69
124	136	V	A	0.015	>21.69
124	137	V	F	0.006	>21.69
124	138	V	R	0.009	>21.69
124	139	V	D	0.007	>21.69
124	140	V	K	0.004	>21.69
124	141	V	S	0.003	>21.69
124	142	V	T	0.004	>21.69
124	143	V	V	0.003	>21.69
124	144	V	R	0.002	>21.69
124	145	V	A	0.003	>21.69
124	146	V	A	0.003	>21.69
124	147	V	V	0.001	>21.69
124	148	V	E	0.002	>21.69
124	149	V	E	0.002	>21.69
124	150	V	F	0.001	>21.69
124	151	V	A	0.001	>21.69
124	152	V	G	0.002	>21.69
124	153	V	L	0.001	>21.69
124	155	V	Q	0.001	>21.69
124	156	V	D	0.001	>21.69
124	159	V	D	0.001	>21.69
125	126	S	S	1.000	5.44
125	127	S	T	0.821	7.31
125	128	S	S	0.340	10.44
125	129	S	R	0.167	13.56
125	130	S	R	0.064	9.50
125	131	S	A	0.118	10.44
125	132	S	R	0.062	11.38
125	133	S	L	0.016	>21.69
125	134	S	G	0.017	>21.69
125	135	S	W	0.026	>21.69
125	136	S	A	0.008	>21.69
125	137	S	F	0.006	>21.69
125	138	S	R	0.007	>21.69
125	139	S	D	0.005	>21.69
125	140	S	K	0.003	>21.69
125	141	S	S	0.003	>21.69
125	142	S	T	0.003	>21.69
125	143	S	V	0.002	>21.69
125	144	S	R	0.002	>21.69
125	145	S	A	0.002	>21.69
125	146	S	A	0.002	>21.69
125	147	S	V	0.001	>21.69
125	148	S	E	0.002	>21.69
125	149	S	E	0.002	>21.69
125	150	S	F	0.001	>21.69
125	151	S	A	0.001	>21.69
125	152	S	G	0.001	>21.69
125	153	S	L	0.001	>21.69
125	155	S	Q	0.001	>21.69
125	156	S	D	0.001	>21.69
126	127	S	T	1.000	5.44
126	128	S	S	0.823	7.31
126	129	S	R	0.340	10.44
126	130	S	R	0.252	12.31
126	131	S	A	0.205	9.50
126	132	S	R	0.097	10.44
126	133	S	L	0.019	14.19
126	134	S	G	0.016	>21.69
126	135	S	W	0.027	>21.69
126	136	S	A	0.008	>21.69
126	137	S	F	0.004	>21.69
126	138	S	R	0.005	>21.69
126	139	S	D	0.005	>21.69
126	140	S	K	0.002	>21.69
126	141	S	S	0.002	>21.69
126	142	S	T	0.003	>21.69
126	143	S	V	0.001	>21.69
126	144	S	R	0.002	>21.69
126	145	S	A	0.002	>21.69
126	146	S	A	0.001	>21.69
126	148	S	E	0.001	>21.69
126	149	S	E	0.002	>21.69
126	150	S	F	0.002	>21.69
126	151	S	A	0.001	>21.69
126	152	S	G	0.001	>21.69
127	128	T	S	1.000	5.44
127	129	T	R	0.667	7.94
127	130	T	R	0.402	9.50
127	131	T	A	0.658	5.75
127	132	T	R	0.401	5.75
127	133	T	L	0.028	10.75
127	134	T	G	0.022	10.75
127	135	T	W	0.059	>21.69
127	136	T	A	0.010	>21.69
127	137	T	F	0.006	>21.69
127	138	T	R	0.008	>21.69
127	139	T	D	0.007	>21.69
127	140	T	K	0.004	>21.69
127	141	T	S	0.004	>21.69
127	142	T	T	0.003	>21.69
127	143	T	V	0.003	>21.69
127	144	T	R	0.001	>21.69
127	145	T	A	0.002	>21.69
127	146	T	A	0.002	>21.69
127	148	T	E	0.001	>21.69
127	149	T	E	0.001	>21.69
127	150	T	F	0.001	>21.69
128	129	S	R	1.000	5.44
128	130	S	R	0.906	7.00
128	131	S	A	0.830	4.50
128	132	S	R	0.651	7.00
128	133	S	L	0.054	9.50
128	134	S	G	0.021	9.81
128	135	S	W	0.022	10.44
128	136	S	A	0.009	12.62
128	137	S	F	0.005	>21.69
128	138	S	R	0.004	>21.69
128	139	S	D	0.007	>21.69
128	140	S	K	0.004	>21.69
128	141	S	S	0.003	>21.69
128	142	S	T	0.003	>21.69
128	143	S	V	0.002	>21.69
128	144	S	R	0.001	>21.69
128	145	S	A	0.002	>21.69
128	146	S	A	0.002	>21.69
128	147	S	V	0.001	>21.69
128	148	S	E	0.001	>21.69
128	149	S	E	0.001	>21.69
128	150	S	F	0.001	>21.69
128	153	S	L	0.001	>21.69
129	130	R	R	1.000	5.12
129	131	R	A	0.927	7.31
129	132	R	R	0.731	5.44
129	133	R	L	0.562	6.38
129	134	R	G	0.032	9.50
129	135	R	W	0.017	10.75
129	136	R	A	0.015	10.44
129	137	R	F	0.011	>21.69
129	138	R	R	0.006	>21.69
129	139	R	D	0.005	>21.69
129	140	R	K	0.003	>21.69
129	141	R	S	0.002	>21.69
129	142	R	T	0.002	>21.69
129	143	R	V	0.002	>21.69
129	145	R	A	0.001	>21.69
129	146	R	A	0.001	>21.69
129	147	R	V	0.001	>21.69
129	148	R	E	0.001	>21.69
129	149	R	E	0.002	>21.69
129	150	R	F	0.001	>21.69
130	131	R	A	1.000	5.44
130	132	R	R	0.926	7.00
130	133	R	L	0.690	5.75
130	134	R	G	0.545	6.38
130	135	R	W	0.051	9.50
130	136	R	A	0.035	10.75
130	137	R	F	0.023	10.44
130	138	R	R	0.019	>21.69
130	139	R	D	0.009	>21.69
130	140	R	K	0.008	>21.69
130	141	R	S	0.005	>21.69
130	142	R	T	0.004	>21.69
130	143	R	V	0.003	>21.69
130	144	R	R	0.002	>21.69
130	145	R	A	0.002	>21.69
130	146	R	A	0.003	>21.69
130	147	R	V	0.001	>21.69
130	148	R	E	0.001	>21.69
130	149	R	E	0.002	>21.69
130	150	R	F	0.002	>21.69
130	151	R	A	0.001	>21.69
130	152	R	G	0.001	>21.69
131	132	A	R	1.000	5.12
131	133	A	L	0.907	7.31
131	134	A	G	0.665	6.06
131	135	A	W	0.611	6.06
131	136	A	A	0.038	9.50
131	137	A	F	0.018	10.75
131	138	A	R	0.014	10.44
131	139	A	D	0.014	>21.69
131	140	A	K	0.008	>21.69
131	141	A	S	0.008	>21.69
131	142	A	T	0.005	>21.69
131	143	A	V	0.005	>21.69
131	144	A	R	0.002	>21.69
131	145	A	A	0.002	>21.69
131	146	A	A	0.003	>21.69
131	147	A	V	0.001	>21.69
131	148	A	E	0.001	>21.69
131	149	A	E	0.002	>21.69
131	150	A	F	0.002	>21.69
131	151	A	A	0.001	>21.69
131	152	A	G	0.001	>21.69
132	133	R	L	1.000	5.12
132	134	R	G	0.991	6.69
132	135	R	W	0.675	5.75
132	136	R	A	0.540	6.06
132	137	R	F	0.029	9.50
132	138	R	R	0.020	10.75
132	139	R	D	0.017	10.75
132	140	R	K	0.013	12.31
132	141	R	S	0.006	>21.69
132	142	R	T	0.006	15.75
132	143	R	V	0.009	>21.69
132	144	R	R	0.001	>21.69
132	145	R	A	0.002	>21.69
132	146	R	A	0.004	>21.69
132	147	R	V	0.001	>21.69
132	149	R	E	0.002	>21.69
132	150	R	F	0.002	>21.69
133	134	L	G	1.000	4.50
133	135	L	W	0.946	7.31
133	136	L	A	0.710	5.44
133	137	L	F	0.673	6.06
133	138	L	R	0.094	9.50
133	139	L	D	0.045	10.75
133	140	L	K	0.039	10.44
133	141	L	S	0.015	12.62
133	142	L	T	0.016	15.12
133	143	L	V	0.044	15.12
133	144	L	R	0.004	>21.69
133	145	L	A	0.004	>21.69
133	146	L	A	0.015	>21.69
133	147	L	V	0.004	>21.69
133	148	L	E	0.001	>21.69
133	149	L	E	0.003	>21.69
133	150	L	F	0.004	>21.69
133	153	L	L	0.001	>21.69
134	135	G	W	1.000	4.81
134	136	G	A	0.984	5.75
134	137	G	F	0.768	4.50
134	138	G	R	0.702	5.75
134	139	G	D	0.217	8.88
134	140	G	K	0.079	9.19
134	141	G	S	0.013	10.44
134	142	G	T	0.026	12.00
134	143	G	V	0.044	13.25
134	144	G	R	0.005	15.12
134	145	G	A	0.004	16.38
134	146	G	A	0.015	17.62
134	147	G	V	0.003	>21.69
134	149	G	E	0.002	>21.69
134	150	G	F	0.001	>21.69
135	136	W	A	1.000	5.12
135	137	W	F	0.938	7.31
135	138	W	R	0.866	5.75
135	139	W	D	0.580	5.75
135	140	W	K	0.227	9.19
135	141	W	S	0.044	11.06
135	142	W	T	0.109	10.44
135	143	W	V	0.196	11.06
135	144	W	R	0.011	14.81
135	145	W	A	0.010	15.44
135	146	W	A	0.039	15.44
135	147	W	V	0.007	17.31
135	149	W	E	0.005	>21.69
135	150	W	F	0.002	>21.69
136	137	A	F	1.000	5.12
136	138	A	R	0.933	7.31
136	139	A	D	0.651	5.75
136	140	A	K	0.529	6.06
136	141	A	S	0.042	9.50
136	142	A	T	0.125	10.75
136	143	A	V	0.171	10.44
136	144	A	R	0.013	12.00
136	145	A	A	0.013	14.81
136	146	A	A	0.041	15.44
136	147	A	V	0.006	16.06
136	148	A	E	0.001	18.25
136	149	A	E	0.003	>21.69
136	150	A	F	0.002	>21.69
137	138	F	R	1.000	5.12
137	139	F	D	0.890	7.31
137	140	F	K	0.555	5.44
137	141	F	S	0.434	6.38
137	142	F	T	0.172	9.50
137	143	F	V	0.236	10.44
137	144	F	R	0.042	10.44
137	145	F	A	0.022	12.62
137	146	F	A	0.059	14.81
137	147	F	V	0.019	15.75
137	148	F	E	0.002	16.69
137	149	F	E	0.004	18.88
137	150	F	F	0.002	>21.69
138	139	R	D	1.000	5.12
138	140	R	K	0.869	7.00
138	141	R	S	0.452	5.75
138	142	R	T	0.654	6.38
138	143	R	V	0.250	9.81
138	144	R	R	0.011	10.75
138	145	R	A	0.009	10.75
138	146	R	A	0.032	13.25
138	147	R	V	0.003	15.44
138	148	R	E	0.001	16.38
138	149	R	E	0.001	16.69
138	150	R	F	0.000	18.88
139	140	D	K	0.999	5.44
139	141	D	S	0.973	7.00
139	142	D	T	0.910	5.44
139	143	D	V	0.820	6.06
139	144	D	R	0.064	9.50
139	145	D	A	0.019	9.50
139	146	D	A	0.005	10.44
139	147	D	V	0.001	12.31
139	148	D	E	0.000	14.50
139	149	D	E	0.000	15.12
139	150	D	F	0.000	16.06
139	151	D	A	0.000	18.56
139	152	D	G	0.000	20.44
140	141	K	S	1.000	5.12
140	142	K	T	0.977	7.00
140	143	K	V	0.958	5.44
140	144	K	R	0.915	6.06
140	145	K	A	0.012	9.50
140	146	K	A	0.006	10.75
140	147	K	V	0.001	10.44
140	148	K	E	0.002	12.31
140	149	K	E	0.001	14.81
140	150	K	F	0.000	15.44
140	151	K	A	0.000	16.38
140	152	K	G	0.000	18.88
140	153	K	L	0.000	20.44
141	142	S	T	1.000	5.12
141	143	S	V	0.986	7.31
141	144	S	R	0.951	5.44
141	145	S	A	0.953	6.06
141	146	S	A	0.020	9.50
141	147	S	V	0.002	10.75
141	148	S	E	0.002	10.44
141	149	S	E	0.003	12.31
141	150	S	F	0.000	14.81
141	151	S	A	0.000	15.44
141	152	S	G	0.000	17.00
141	153	S	L	0.000	18.56
141	154	S	I	0.000	20.44
142	143	T	V	1.000	5.12
142	144	T	R	0.992	7.00
142	145	T	A	0.986	5.44
142	146	T	A	0.962	6.06
142	147	T	V	0.005	9.81
142	148	T	E	0.002	10.75
142	149	T	E	0.001	10.44
142	150	T	F	0.000	12.31
142	151	T	A	0.000	14.81
142	152	T	G	0.000	16.06
142	153	T	L	0.000	16.38
142	154	T	I	0.000	18.56
142	155	T	Q	0.000	20.44
142	156	T	D	0.000	21.06
143	144	V	R	1.000	5.12
143	145	V	A	0.993	7.00
143	146	V	A	0.994	5.44
143	147	V	V	0.991	6.38
143	148	V	E	0.005	9.50
143	149	V	E	0.002	10.44
143	150	V	F	0.001	10.44
143	151	V	A	0.000	12.62
143	152	V	G	0.000	15.12
143	153	V	L	0.000	15.44
143	154	V	I	0.000	16.38
143	155	V	Q	0.000	18.56
143	156	V	D	0.000	20.44
143	157	V	L	0.000	21.06
144	145	R	A	1.000	5.12
144	146	R	A	0.997	7.00
144	147	R	V	0.995	5.75
144	148	R	E	0.983	6.06
144	149	R	E	0.016	9.50
144	150	R	F	0.001	10.44
144	151	R	A	0.000	10.44
144	152	R	G	0.001	12.94
144	153	R	L	0.000	14.81
144	154	R	I	0.000	15.75
144	155	R	Q	0.000	16.38
144	156	R	D	0.000	18.56
144	157	R	L	0.000	20.44
144	158	R	H	0.000	21.06
145	146	A	A	1.000	5.12
145	147	A	V	0.998	7.31
145	148	A	E	0.996	5.44
145	149	A	E	0.981	6.06
145	150	A	F	0.004	9.50
145	151	A	A	0.001	10.75
145	152	A	G	0.000	11.38
145	153	A	L	0.001	12.62
145	154	A	I	0.000	15.12
145	155	A	Q	0.000	15.44
145	156	A	D	0.000	16.38
145	157	A	L	0.000	18.88
145	158	A	H	0.000	20.44
145	159	A	D	0.000	20.75
146	147	A	V	1.000	5.12
146	148	A	E	0.998	7.00
146	149	A	E	0.994	5.44
146	150	A	F	0.989	6.06
146	151	A	A	0.002	9.50
146	152	A	G	0.000	11.06
146	153	A	L	0.001	10.44
146	154	A	I	0.000	12.62
146	155	A	Q	0.000	14.81
146	156	A	D	0.000	15.44
146	157	A	L	0.000	16.38
146	158	A	H	0.000	18.56
146	159	A	D	0.000	20.12
146	160	A	L	0.000	21.06
147	148	V	E	1.000	5.12
147	149	V	E	0.997	7.00
147	150	V	F	0.996	5.44
147	151	V	A	0.989	6.06
147	152	V	G	0.004	9.50
147	153	V	L	0.001	10.75
147	154	V	I	0.001	10.44
147	155	V	Q	0.000	12.31
147	156	V	D	0.000	14.81
147	157	V	L	0.000	15.44
147	158	V	H	0.000	16.38
147	159	V	D	0.000	18.56
147	160	V	L	0.000	20.44
148	149	E	E	1.000	5.12
148	150	E	F	0.997	7.00
148	151	E	A	0.996	5.44
148	152	E	G	0.981	6.69
148	153	E	L	0.007	9.81
148	154	E	I	0.001	10.75
148	155	E	Q	0.001	10.44
148	156	E	D	0.001	12.62
148	157	E	L	0.000	14.81
148	158	E	H	0.000	15.44
148	159	E	D	0.000	16.06
148	160	E	L	0.000	18.56
149	150	E	F	1.000	5.12
149	151	E	A	0.996	7.00
149	152	E	G	0.995	6.38
149	153	E	L	0.986	6.38
149	154	E	I	0.002	9.81
149	155	E	Q	0.001	10.44
149	156	E	D	0.001	10.44
149	157	E	L	0.000	12.62
149	158	E	H	0.000	14.81
149	159	E	D	0.000	15.44
149	160	E	L	0.000	16.38
149	161	E	V	0.000	19.19
150	151	F	A	1.000	5.12
150	152	F	G	1.000	6.69
150	153	F	L	0.998	5.75
150	154	F	I	0.990	6.38
150	155	F	Q	0.002	9.50
150	156	F	D	0.001	10.75
150	157	F	L	0.000	10.75
150	158	F	H	0.000	12.62
150	159	F	D	0.000	14.81
150	160	F	L	0.000	15.75
150	161	F	V	0.000	17.31
150	162	F	P	0.000	18.88
151	152	A	G	1.000	4.19
151	153	A	L	0.997	7.31
151	154	A	I	0.997	5.75
151	155	A	Q	0.985	6.06
151	156	A	D	0.021	9.81
151	157	A	L	0.001	10.75
151	158	A	H	0.001	10.44
151	159	A	D	0.001	12.31
151	160	A	L	0.000	14.81
151	161	A	V	0.000	16.69
151	162	A	P	0.000	16.69
151	163	A	P	0.000	16.38
152	153	G	L	1.000	4.81
152	154	G	I	1.000	5.75
152	155	G	Q	0.997	4.19
152	156	G	D	0.994	5.75
152	157	G	L	0.016	8.56
152	158	G	H	0.002	9.19
152	159	G	D	0.002	9.50
152	160	G	L	0.001	11.69
152	161	G	V	0.000	14.50
152	162	G	P	0.000	14.81
152	163	G	P	0.001	16.06
153	154	L	I	1.000	5.12
153	155	L	Q	0.998	7.00
153	156	L	D	0.996	5.44
153	157	L	L	0.992	6.38
153	158	L	H	0.002	9.50
153	159	L	D	0.001	10.44
153	160	L	L	0.001	10.44
153	161	L	V	0.001	12.94
153	162	L	P	0.000	15.12
153	163	L	P	0.000	15.75
153	164	L	L	0.000	20.44
154	155	I	Q	1.000	5.12
154	156	I	D	0.997	7.00
154	157	I	L	0.996	5.44
154	158	I	H	0.984	6.06
154	159	I	D	0.007	9.50
154	160	I	L	0.004	10.75
154	161	I	V	0.003	11.38
154	162	I	P	0.001	12.31
154	163	I	P	0.003	11.69
154	164	I	L	0.001	17.00
155	156	Q	D	1.000	5.12
155	157	Q	L	0.996	7.00
155	158	Q	H	0.992	5.44
155	159	Q	D	0.979	6.06
155	160	Q	L	0.006	9.50
155	161	Q	V	0.002	11.69
155	162	Q	P	0.001	11.06
155	163	Q	P	0.007	12.31
155	164	Q	L	0.002	17.00
156	157	D	L	1.000	5.12
156	158	D	H	0.993	7.00
156	159	D	D	0.994	5.44
156	160	D	L	0.971	6.06
156	161	D	V	0.008	9.81
156	162	D	P	0.002	11.38
156	163	D	P	0.001	13.56
156	164	D	L	0.001	17.62
157	158	L	H	1.000	5.12
157	159	L	D	0.993	7.31
157	160	L	L	0.990	5.75
157	161	L	V	0.901	6.69
157	162	L	P	0.021	9.81
157	163	L	P	0.020	9.81
157	164	L	L	0.005	14.50
158	159	H	D	1.000	5.12
158	160	H	L	0.989	7.31
158	161	H	V	0.919	7.00
158	162	H	P	0.852	6.06
158	163	H	P	0.769	6.69
158	164	H	L	0.036	11.38
159	160	D	L	1.000	5.12
159	161	D	V	0.752	7.94
159	162	D	P	0.787	6.69
159	163	D	P	0.054	10.75
159	164	D	L	0.007	13.56
160	161	L	V	1.000	4.81
160	162	L	P	0.700	7.94
160	163	L	P	0.026	11.06
160	164	L	L	0.008	13.56
161	162	V	P	1.000	5.75
161	163	V	P	0.860	7.62
161	164	V	L	0.088	9.50
162	163	P	P	1.000	5.44
162	164	P	L	0.935	7.00
163	164	P	L	0.999	5.44
