## Supplementary File 5 for "Exploring a diverse world of effector domains and amyloid signaling motifs in fungal NLR proteins": rank_1_model_3_ptm_seed_0.raw.txt

i	j	aa_i	aa_j	p(cbcb<8)	maxdistbin
0	1	M	P	0.999	5.75
0	2	M	S	0.856	7.31
0	3	M	S	0.355	9.19
0	4	M	I	0.148	11.69
0	5	M	E	0.046	11.69
0	6	M	V	0.016	11.69
0	7	M	D	0.005	14.19
0	8	M	D	0.011	16.06
0	9	M	I	0.011	17.31
0	10	M	L	0.002	>21.69
0	11	M	G	0.003	>21.69
0	12	M	G	0.004	>21.69
0	15	M	T	0.004	>21.69
0	16	M	I	0.001	>21.69
0	46	M	V	0.001	>21.69
0	47	M	Q	0.002	>21.69
0	49	M	T	0.001	>21.69
0	50	M	R	0.017	>21.69
0	51	M	G	0.020	>21.69
0	52	M	N	0.012	>21.69
0	53	M	D	0.041	>21.69
0	54	M	E	0.014	>21.69
0	55	M	T	0.004	>21.69
0	56	M	A	0.009	>21.69
0	57	M	R	0.012	>21.69
0	58	M	D	0.003	>21.69
0	59	M	L	0.001	>21.69
0	60	M	A	0.008	>21.69
0	61	M	R	0.007	>21.69
0	63	M	I	0.001	>21.69
0	64	M	N	0.004	>21.69
0	65	M	E	0.001	>21.69
0	67	M	A	0.001	>21.69
0	68	M	T	0.002	>21.69
0	117	M	E	0.002	>21.69
0	118	M	A	0.001	>21.69
0	119	M	D	0.002	>21.69
0	120	M	E	0.001	>21.69
0	121	M	I	0.003	>21.69
0	122	M	P	0.002	>21.69
0	123	M	K	0.004	>21.69
0	124	M	H	0.003	>21.69
0	125	M	K	0.001	>21.69
0	126	M	F	0.003	>21.69
0	127	M	T	0.005	>21.69
0	128	M	A	0.004	>21.69
0	129	M	K	0.003	>21.69
0	130	M	F	0.003	>21.69
0	131	M	F	0.004	>21.69
0	132	M	R	0.005	>21.69
0	133	M	S	0.004	>21.69
0	134	M	G	0.004	>21.69
0	135	M	Q	0.007	>21.69
0	136	M	I	0.004	>21.69
0	137	M	T	0.002	>21.69
0	138	M	I	0.002	>21.69
0	139	M	E	0.003	>21.69
0	140	M	M	0.002	>21.69
0	142	M	V	0.001	>21.69
0	143	M	D	0.001	>21.69
0	146	M	A	0.001	>21.69
1	2	P	S	1.000	5.75
1	3	P	S	0.794	7.31
1	4	P	I	0.406	9.50
1	5	P	E	0.301	9.50
1	6	P	V	0.109	10.75
1	7	P	D	0.012	11.06
1	8	P	D	0.007	13.25
1	9	P	I	0.013	15.12
1	10	P	L	0.002	16.06
1	11	P	G	0.001	17.94
1	12	P	G	0.001	>21.69
1	15	P	T	0.001	>21.69
1	47	P	Q	0.002	>21.69
1	49	P	T	0.001	>21.69
1	50	P	R	0.022	>21.69
1	51	P	G	0.018	>21.69
1	52	P	N	0.015	>21.69
1	53	P	D	0.073	>21.69
1	54	P	E	0.019	>21.69
1	55	P	T	0.003	>21.69
1	56	P	A	0.015	>21.69
1	57	P	R	0.028	>21.69
1	58	P	D	0.002	>21.69
1	59	P	L	0.001	>21.69
1	60	P	A	0.007	>21.69
1	61	P	R	0.002	>21.69
1	64	P	N	0.002	>21.69
1	116	P	K	0.001	>21.69
1	117	P	E	0.003	>21.69
1	118	P	A	0.002	>21.69
1	119	P	D	0.003	>21.69
1	120	P	E	0.002	>21.69
1	121	P	I	0.004	>21.69
1	122	P	P	0.003	>21.69
1	123	P	K	0.004	>21.69
1	124	P	H	0.004	>21.69
1	125	P	K	0.003	>21.69
1	126	P	F	0.004	>21.69
1	127	P	T	0.005	>21.69
1	128	P	A	0.004	>21.69
1	129	P	K	0.003	>21.69
1	130	P	F	0.003	>21.69
1	131	P	F	0.005	>21.69
1	132	P	R	0.003	>21.69
1	133	P	S	0.005	>21.69
1	134	P	G	0.003	>21.69
1	135	P	Q	0.006	>21.69
1	136	P	I	0.005	>21.69
1	137	P	T	0.003	>21.69
1	138	P	I	0.002	>21.69
1	139	P	E	0.003	>21.69
1	140	P	M	0.003	>21.69
1	141	P	L	0.001	>21.69
2	3	S	S	1.000	5.44
2	4	S	I	0.874	7.31
2	5	S	E	0.539	5.75
2	6	S	V	0.399	7.62
2	7	S	D	0.035	9.50
2	8	S	D	0.009	10.75
2	9	S	I	0.002	11.06
2	10	S	L	0.001	13.25
2	11	S	G	0.001	15.12
2	12	S	G	0.001	16.69
2	13	S	S	0.000	17.00
2	47	S	Q	0.003	>21.69
2	50	S	R	0.030	>21.69
2	51	S	G	0.021	>21.69
2	52	S	N	0.024	>21.69
2	53	S	D	0.150	>21.69
2	54	S	E	0.032	>21.69
2	55	S	T	0.003	>21.69
2	56	S	A	0.020	>21.69
2	57	S	R	0.055	>21.69
2	58	S	D	0.002	>21.69
2	60	S	A	0.005	>21.69
2	61	S	R	0.003	>21.69
2	64	S	N	0.002	>21.69
2	114	S	L	0.001	>21.69
2	116	S	K	0.001	>21.69
2	117	S	E	0.004	>21.69
2	118	S	A	0.004	>21.69
2	119	S	D	0.004	>21.69
2	120	S	E	0.003	>21.69
2	121	S	I	0.006	>21.69
2	122	S	P	0.004	>21.69
2	123	S	K	0.005	>21.69
2	124	S	H	0.003	>21.69
2	125	S	K	0.002	>21.69
2	126	S	F	0.003	>21.69
2	127	S	T	0.006	>21.69
2	128	S	A	0.004	>21.69
2	129	S	K	0.003	>21.69
2	130	S	F	0.002	>21.69
2	131	S	F	0.005	>21.69
2	132	S	R	0.004	>21.69
2	133	S	S	0.005	>21.69
2	134	S	G	0.004	>21.69
2	135	S	Q	0.008	>21.69
2	136	S	I	0.004	>21.69
2	137	S	T	0.003	>21.69
2	138	S	I	0.005	>21.69
2	139	S	E	0.005	>21.69
2	140	S	M	0.002	>21.69
2	141	S	L	0.001	>21.69
2	142	S	V	0.002	>21.69
2	143	S	D	0.001	>21.69
3	4	S	I	1.000	5.44
3	5	S	E	0.923	7.31
3	6	S	V	0.713	5.75
3	7	S	D	0.610	6.38
3	8	S	D	0.012	9.50
3	9	S	I	0.004	10.75
3	10	S	L	0.001	10.75
3	11	S	G	0.000	12.62
3	12	S	G	0.001	15.12
3	13	S	S	0.000	15.75
3	14	S	K	0.000	16.38
3	15	S	T	0.001	18.56
3	46	S	V	0.001	13.25
3	47	S	Q	0.003	11.38
3	49	S	T	0.001	>21.69
3	50	S	R	0.175	>21.69
3	51	S	G	0.102	>21.69
3	52	S	N	0.060	>21.69
3	53	S	D	0.221	>21.69
3	54	S	E	0.042	>21.69
3	55	S	T	0.005	>21.69
3	56	S	A	0.044	>21.69
3	57	S	R	0.057	>21.69
3	58	S	D	0.003	>21.69
3	59	S	L	0.001	>21.69
3	60	S	A	0.009	>21.69
3	61	S	R	0.004	>21.69
3	64	S	N	0.002	>21.69
3	114	S	L	0.001	>21.69
3	116	S	K	0.001	>21.69
3	117	S	E	0.005	>21.69
3	118	S	A	0.005	>21.69
3	119	S	D	0.002	>21.69
3	120	S	E	0.003	>21.69
3	121	S	I	0.008	>21.69
3	122	S	P	0.004	>21.69
3	123	S	K	0.008	>21.69
3	124	S	H	0.005	>21.69
3	125	S	K	0.003	>21.69
3	126	S	F	0.004	>21.69
3	127	S	T	0.008	>21.69
3	128	S	A	0.006	>21.69
3	129	S	K	0.002	>21.69
3	130	S	F	0.005	>21.69
3	131	S	F	0.007	>21.69
3	132	S	R	0.005	>21.69
3	133	S	S	0.005	>21.69
3	134	S	G	0.006	>21.69
3	135	S	Q	0.011	>21.69
3	136	S	I	0.004	>21.69
3	137	S	T	0.003	>21.69
3	138	S	I	0.005	>21.69
3	139	S	E	0.004	>21.69
3	140	S	M	0.002	>21.69
4	5	I	E	1.000	5.44
4	6	I	V	0.929	7.31
4	7	I	D	0.548	5.75
4	8	I	D	0.921	6.38
4	9	I	I	0.235	9.81
4	10	I	L	0.004	10.75
4	11	I	G	0.002	11.06
4	12	I	G	0.005	12.94
4	13	I	S	0.001	15.12
4	14	I	K	0.000	15.44
4	15	I	T	0.000	16.38
4	16	I	I	0.000	18.88
4	17	I	L	0.000	20.44
4	43	I	I	0.000	16.38
4	44	I	A	0.000	17.62
4	46	I	V	0.001	15.44
4	47	I	Q	0.001	12.62
4	48	I	Q	0.000	16.38
4	49	I	T	0.001	16.69
4	50	I	R	0.011	12.62
4	51	I	G	0.008	14.19
4	52	I	N	0.009	>21.69
4	53	I	D	0.046	>21.69
4	54	I	E	0.012	>21.69
4	55	I	T	0.002	>21.69
4	56	I	A	0.038	>21.69
4	57	I	R	0.070	>21.69
4	58	I	D	0.003	>21.69
4	59	I	L	0.002	>21.69
4	60	I	A	0.051	>21.69
4	61	I	R	0.020	>21.69
4	63	I	I	0.001	>21.69
4	64	I	N	0.012	>21.69
4	106	I	V	0.001	>21.69
4	110	I	R	0.003	>21.69
4	111	I	L	0.001	>21.69
4	112	I	K	0.001	>21.69
4	113	I	E	0.003	>21.69
4	114	I	L	0.006	>21.69
4	115	I	E	0.003	>21.69
4	116	I	K	0.003	>21.69
4	117	I	E	0.011	>21.69
4	118	I	A	0.010	>21.69
4	119	I	D	0.004	>21.69
4	120	I	E	0.004	>21.69
4	121	I	I	0.011	>21.69
4	122	I	P	0.004	>21.69
4	123	I	K	0.005	>21.69
4	124	I	H	0.002	>21.69
4	125	I	K	0.001	>21.69
4	126	I	F	0.004	>21.69
4	127	I	T	0.005	>21.69
4	128	I	A	0.003	>21.69
4	129	I	K	0.002	>21.69
4	130	I	F	0.002	>21.69
4	131	I	F	0.005	>21.69
4	132	I	R	0.002	>21.69
4	133	I	S	0.003	>21.69
4	134	I	G	0.002	>21.69
4	135	I	Q	0.004	>21.69
4	136	I	I	0.003	>21.69
4	137	I	T	0.003	>21.69
4	138	I	I	0.003	>21.69
4	139	I	E	0.002	>21.69
4	140	I	M	0.002	>21.69
4	141	I	L	0.002	>21.69
4	142	I	V	0.001	>21.69
4	143	I	D	0.001	>21.69
4	146	I	A	0.001	>21.69
4	166	I	I	0.001	>21.69
5	6	E	V	1.000	5.12
5	7	E	D	0.989	7.31
5	8	E	D	0.982	5.44
5	9	E	I	0.912	6.38
5	10	E	L	0.010	9.50
5	11	E	G	0.005	10.75
5	12	E	G	0.001	11.06
5	13	E	S	0.000	12.31
5	14	E	K	0.000	14.81
5	15	E	T	0.000	15.44
5	16	E	I	0.000	16.38
5	17	E	L	0.000	18.56
5	18	E	D	0.000	20.12
5	19	E	L	0.000	21.06
5	39	E	L	0.000	20.12
5	40	E	S	0.000	19.50
5	42	E	I	0.000	19.19
5	43	E	I	0.000	14.81
5	44	E	A	0.000	17.62
5	45	E	K	0.000	18.88
5	46	E	V	0.002	14.19
5	47	E	Q	0.004	12.94
5	48	E	Q	0.000	17.31
5	49	E	T	0.001	16.69
5	50	E	R	0.009	13.87
5	51	E	G	0.010	14.50
5	52	E	N	0.008	14.50
5	53	E	D	0.077	>21.69
5	54	E	E	0.009	>21.69
5	55	E	T	0.003	>21.69
5	56	E	A	0.043	>21.69
5	57	E	R	0.157	>21.69
5	58	E	D	0.001	>21.69
5	59	E	L	0.003	>21.69
5	60	E	A	0.050	>21.69
5	61	E	R	0.003	>21.69
5	64	E	N	0.002	>21.69
5	110	E	R	0.003	>21.69
5	111	E	L	0.002	>21.69
5	112	E	K	0.001	>21.69
5	113	E	E	0.004	>21.69
5	114	E	L	0.011	>21.69
5	115	E	E	0.002	>21.69
5	116	E	K	0.004	>21.69
5	117	E	E	0.015	>21.69
5	118	E	A	0.009	>21.69
5	119	E	D	0.004	>21.69
5	120	E	E	0.006	>21.69
5	121	E	I	0.017	>21.69
5	122	E	P	0.005	>21.69
5	123	E	K	0.004	>21.69
5	124	E	H	0.002	>21.69
5	125	E	K	0.002	>21.69
5	126	E	F	0.005	>21.69
5	127	E	T	0.006	>21.69
5	128	E	A	0.002	>21.69
5	129	E	K	0.002	>21.69
5	130	E	F	0.003	>21.69
5	131	E	F	0.007	>21.69
5	132	E	R	0.002	>21.69
5	133	E	S	0.004	>21.69
5	134	E	G	0.003	>21.69
5	135	E	Q	0.006	>21.69
5	136	E	I	0.004	>21.69
5	137	E	T	0.003	>21.69
5	138	E	I	0.006	>21.69
5	139	E	E	0.005	>21.69
5	140	E	M	0.002	>21.69
5	141	E	L	0.002	>21.69
5	142	E	V	0.004	>21.69
5	143	E	D	0.001	>21.69
5	144	E	D	0.001	>21.69
5	145	E	M	0.001	>21.69
5	146	E	A	0.002	>21.69
5	166	E	I	0.001	>21.69
6	7	V	D	1.000	5.12
6	8	V	D	0.997	7.31
6	9	V	I	0.997	5.75
6	10	V	L	0.989	6.06
6	11	V	G	0.003	9.19
6	12	V	G	0.000	10.75
6	13	V	S	0.000	10.44
6	14	V	K	0.000	12.31
6	15	V	T	0.000	14.81
6	16	V	I	0.000	15.44
6	17	V	L	0.000	16.06
6	18	V	D	0.000	18.25
6	19	V	L	0.000	20.12
6	20	V	A	0.000	20.44
6	36	V	A	0.000	20.44
6	38	V	A	0.000	20.44
6	39	V	L	0.000	16.38
6	40	V	S	0.000	16.38
6	41	V	S	0.000	17.62
6	42	V	I	0.001	14.50
6	43	V	I	0.004	10.75
6	44	V	A	0.001	13.56
6	45	V	K	0.001	14.19
6	46	V	V	0.057	9.50
6	47	V	Q	0.168	8.56
6	48	V	Q	0.003	12.94
6	49	V	T	0.008	11.69
6	50	V	R	0.286	10.44
6	51	V	G	0.142	10.12
6	52	V	N	0.122	10.44
6	53	V	D	0.420	6.38
6	54	V	E	0.075	9.19
6	55	V	T	0.036	9.81
6	56	V	A	0.533	5.12
6	57	V	R	0.490	5.12
6	58	V	D	0.007	9.81
6	59	V	L	0.076	9.19
6	60	V	A	0.447	>21.69
6	61	V	R	0.021	>21.69
6	62	V	S	0.002	>21.69
6	63	V	I	0.007	>21.69
6	64	V	N	0.006	>21.69
6	110	V	R	0.001	>21.69
6	111	V	L	0.001	>21.69
6	113	V	E	0.002	>21.69
6	114	V	L	0.018	>21.69
6	115	V	E	0.004	>21.69
6	116	V	K	0.002	>21.69
6	117	V	E	0.022	>21.69
6	118	V	A	0.034	>21.69
6	119	V	D	0.006	>21.69
6	120	V	E	0.005	>21.69
6	121	V	I	0.028	>21.69
6	122	V	P	0.004	>21.69
6	123	V	K	0.007	>21.69
6	124	V	H	0.003	>21.69
6	125	V	K	0.001	>21.69
6	126	V	F	0.010	>21.69
6	127	V	T	0.018	>21.69
6	128	V	A	0.004	>21.69
6	129	V	K	0.003	>21.69
6	130	V	F	0.013	>21.69
6	131	V	F	0.020	>21.69
6	132	V	R	0.004	>21.69
6	133	V	S	0.007	>21.69
6	134	V	G	0.009	>21.69
6	135	V	Q	0.016	>21.69
6	136	V	I	0.012	>21.69
6	137	V	T	0.008	>21.69
6	138	V	I	0.032	>21.69
6	139	V	E	0.016	>21.69
6	140	V	M	0.004	>21.69
6	141	V	L	0.010	>21.69
6	142	V	V	0.016	>21.69
6	143	V	D	0.004	>21.69
6	145	V	M	0.003	>21.69
6	146	V	A	0.005	>21.69
6	156	V	V	0.002	>21.69
6	159	V	I	0.002	>21.69
6	163	V	V	0.003	>21.69
6	166	V	I	0.001	>21.69
7	8	D	D	1.000	5.12
7	9	D	I	0.998	7.31
7	10	D	L	0.996	5.75
7	11	D	G	0.991	6.38
7	12	D	G	0.003	9.19
7	13	D	S	0.000	10.75
7	14	D	K	0.000	10.12
7	15	D	T	0.000	12.31
7	16	D	I	0.000	14.81
7	17	D	L	0.000	15.44
7	18	D	D	0.000	16.06
7	19	D	L	0.000	18.25
7	20	D	A	0.000	20.12
7	21	D	A	0.000	20.75
7	36	D	A	0.000	20.12
7	38	D	A	0.000	20.44
7	39	D	L	0.000	16.69
7	40	D	S	0.000	14.81
7	41	D	S	0.000	16.69
7	42	D	I	0.000	15.12
7	43	D	I	0.002	10.75
7	44	D	A	0.002	11.69
7	45	D	K	0.000	13.56
7	46	D	V	0.008	10.12
7	47	D	Q	0.757	6.69
7	48	D	Q	0.003	10.75
7	49	D	T	0.002	12.00
7	50	D	R	0.231	8.88
7	51	D	G	0.093	11.69
7	52	D	N	0.028	13.56
7	53	D	D	0.043	10.12
7	54	D	E	0.011	14.50
7	55	D	T	0.006	14.19
7	56	D	A	0.118	8.88
7	57	D	R	0.024	>21.69
7	58	D	D	0.003	14.81
7	59	D	L	0.003	12.62
7	60	D	A	0.044	>21.69
7	61	D	R	0.003	>21.69
7	63	D	I	0.001	>21.69
7	64	D	N	0.002	>21.69
7	114	D	L	0.003	>21.69
7	115	D	E	0.002	>21.69
7	117	D	E	0.004	>21.69
7	118	D	A	0.009	>21.69
7	119	D	D	0.003	>21.69
7	121	D	I	0.004	>21.69
7	122	D	P	0.001	>21.69
7	123	D	K	0.003	>21.69
7	126	D	F	0.002	>21.69
7	127	D	T	0.004	>21.69
7	128	D	A	0.001	>21.69
7	130	D	F	0.003	>21.69
7	131	D	F	0.004	>21.69
7	132	D	R	0.001	>21.69
7	133	D	S	0.002	>21.69
7	134	D	G	0.003	>21.69
7	135	D	Q	0.005	>21.69
7	136	D	I	0.001	>21.69
7	137	D	T	0.002	>21.69
7	138	D	I	0.006	>21.69
7	139	D	E	0.002	>21.69
7	141	D	L	0.001	>21.69
7	142	D	V	0.002	>21.69
8	9	D	I	1.000	5.12
8	10	D	L	0.999	7.31
8	11	D	G	0.997	6.06
8	12	D	G	0.982	6.69
8	13	D	S	0.002	9.50
8	14	D	K	0.000	10.75
8	15	D	T	0.001	10.44
8	16	D	I	0.000	12.31
8	17	D	L	0.000	14.81
8	18	D	D	0.000	15.44
8	19	D	L	0.000	16.06
8	20	D	A	0.000	18.25
8	21	D	A	0.000	20.12
8	22	D	Q	0.000	21.06
8	36	D	A	0.000	19.50
8	39	D	L	0.000	17.31
8	40	D	S	0.000	15.75
8	41	D	S	0.000	18.88
8	42	D	I	0.000	17.31
8	43	D	I	0.001	12.31
8	44	D	A	0.000	14.50
8	45	D	K	0.000	17.31
8	46	D	V	0.001	13.56
8	47	D	Q	0.002	10.75
8	48	D	Q	0.000	15.75
8	49	D	T	0.000	16.69
8	50	D	R	0.000	13.87
8	51	D	G	0.000	16.38
8	52	D	N	0.001	17.00
8	53	D	D	0.001	>21.69
8	55	D	T	0.001	>21.69
8	56	D	A	0.008	>21.69
8	57	D	R	0.006	>21.69
8	59	D	L	0.002	>21.69
8	60	D	A	0.030	>21.69
8	61	D	R	0.002	>21.69
8	63	D	I	0.003	>21.69
8	64	D	N	0.006	>21.69
8	103	D	R	0.001	>21.69
8	106	D	V	0.004	>21.69
8	107	D	L	0.004	>21.69
8	109	D	K	0.003	>21.69
8	110	D	R	0.013	>21.69
8	111	D	L	0.004	>21.69
8	112	D	K	0.003	>21.69
8	113	D	E	0.009	>21.69
8	114	D	L	0.023	>21.69
8	115	D	E	0.003	>21.69
8	116	D	K	0.003	>21.69
8	117	D	E	0.015	>21.69
8	118	D	A	0.019	>21.69
8	119	D	D	0.003	>21.69
8	120	D	E	0.002	>21.69
8	121	D	I	0.009	>21.69
8	122	D	P	0.002	>21.69
8	123	D	K	0.002	>21.69
8	126	D	F	0.002	>21.69
8	127	D	T	0.003	>21.69
8	129	D	K	0.001	>21.69
8	130	D	F	0.003	>21.69
8	131	D	F	0.004	>21.69
8	132	D	R	0.002	>21.69
8	133	D	S	0.003	>21.69
8	134	D	G	0.003	>21.69
8	135	D	Q	0.003	>21.69
8	136	D	I	0.002	>21.69
8	137	D	T	0.003	>21.69
8	138	D	I	0.005	>21.69
8	139	D	E	0.001	>21.69
8	140	D	M	0.002	>21.69
8	141	D	L	0.003	>21.69
8	142	D	V	0.003	>21.69
8	145	D	M	0.001	>21.69
8	146	D	A	0.002	>21.69
9	10	I	L	1.000	5.12
9	11	I	G	1.000	6.69
9	12	I	G	0.996	6.06
9	13	I	S	0.983	6.06
9	14	I	K	0.001	9.50
9	15	I	T	0.000	10.75
9	16	I	I	0.001	10.44
9	17	I	L	0.000	12.31
9	18	I	D	0.000	14.81
9	19	I	L	0.000	15.44
9	20	I	A	0.000	16.06
9	21	I	A	0.000	18.56
9	22	I	Q	0.000	20.44
9	23	I	A	0.000	20.44
9	35	I	A	0.000	19.50
9	36	I	A	0.000	17.00
9	37	I	T	0.000	19.19
9	38	I	A	0.000	18.56
9	39	I	L	0.001	13.87
9	40	I	S	0.001	13.87
9	41	I	S	0.000	16.69
9	42	I	I	0.003	14.19
9	43	I	I	0.006	9.50
9	44	I	A	0.002	13.25
9	45	I	K	0.001	15.44
9	46	I	V	0.009	10.75
9	47	I	Q	0.006	10.12
9	48	I	Q	0.001	15.12
9	49	I	T	0.001	15.12
9	50	I	R	0.002	14.19
9	51	I	G	0.002	15.12
9	52	I	N	0.003	14.19
9	53	I	D	0.013	>21.69
9	54	I	E	0.004	>21.69
9	55	I	T	0.011	12.62
9	56	I	A	0.198	8.56
9	57	I	R	0.310	>21.69
9	58	I	D	0.008	>21.69
9	59	I	L	0.099	9.50
9	60	I	A	0.523	>21.69
9	61	I	R	0.240	>21.69
9	62	I	S	0.009	>21.69
9	63	I	I	0.198	8.56
9	64	I	N	0.339	>21.69
9	65	I	E	0.003	>21.69
9	66	I	L	0.005	>21.69
9	67	I	A	0.020	>21.69
9	68	I	T	0.002	>21.69
9	70	I	M	0.001	>21.69
9	103	I	R	0.001	>21.69
9	106	I	V	0.002	>21.69
9	107	I	L	0.006	>21.69
9	108	I	Q	0.002	>21.69
9	109	I	K	0.002	>21.69
9	110	I	R	0.018	>21.69
9	111	I	L	0.029	>21.69
9	112	I	K	0.003	>21.69
9	113	I	E	0.020	>21.69
9	114	I	L	0.079	>21.69
9	115	I	E	0.039	>21.69
9	116	I	K	0.005	>21.69
9	117	I	E	0.070	>21.69
9	118	I	A	0.064	>21.69
9	119	I	D	0.005	>21.69
9	120	I	E	0.002	>21.69
9	121	I	I	0.028	>21.69
9	122	I	P	0.002	>21.69
9	126	I	F	0.004	>21.69
9	127	I	T	0.005	>21.69
9	129	I	K	0.001	>21.69
9	130	I	F	0.010	>21.69
9	131	I	F	0.010	>21.69
9	132	I	R	0.002	>21.69
9	133	I	S	0.004	>21.69
9	134	I	G	0.010	>21.69
9	135	I	Q	0.010	>21.69
9	136	I	I	0.008	>21.69
9	137	I	T	0.014	>21.69
9	138	I	I	0.024	>21.69
9	139	I	E	0.015	>21.69
9	140	I	M	0.008	>21.69
9	141	I	L	0.025	>21.69
9	142	I	V	0.027	>21.69
9	143	I	D	0.008	>21.69
9	144	I	D	0.006	>21.69
9	145	I	M	0.018	>21.69
9	146	I	A	0.015	>21.69
9	147	I	N	0.002	>21.69
9	148	I	E	0.005	>21.69
9	149	I	V	0.010	>21.69
9	150	I	R	0.003	>21.69
9	152	I	L	0.003	>21.69
9	153	I	V	0.005	>21.69
9	155	I	G	0.002	>21.69
9	156	I	V	0.003	>21.69
9	159	I	I	0.005	>21.69
9	160	I	Q	0.002	>21.69
9	162	I	G	0.002	>21.69
9	163	I	V	0.004	>21.69
9	166	I	I	0.002	>21.69
10	11	L	G	1.000	4.19
10	12	L	G	1.000	6.69
10	13	L	S	0.997	5.44
10	14	L	K	0.993	6.06
10	15	L	T	0.000	9.50
10	16	L	I	0.000	10.75
10	17	L	L	0.000	10.44
10	18	L	D	0.000	12.31
10	19	L	L	0.000	14.81
10	20	L	A	0.000	15.12
10	21	L	A	0.000	16.06
10	22	L	Q	0.000	18.56
10	23	L	A	0.000	20.12
10	24	L	L	0.000	20.44
10	32	L	L	0.000	20.75
10	33	L	D	0.000	20.12
10	34	L	V	0.000	20.12
10	35	L	A	0.000	17.62
10	36	L	A	0.001	14.81
10	37	L	T	0.000	15.75
10	38	L	A	0.000	15.12
10	39	L	L	0.004	11.38
10	40	L	S	0.005	10.12
10	41	L	S	0.001	12.31
10	42	L	I	0.006	10.12
10	43	L	I	0.882	5.44
10	44	L	A	0.238	8.25
10	45	L	K	0.001	10.44
10	46	L	V	0.824	6.38
10	47	L	Q	0.895	5.12
10	48	L	Q	0.002	10.12
10	49	L	T	0.005	10.75
10	50	L	R	0.128	11.38
10	51	L	G	0.023	12.62
10	52	L	N	0.013	12.62
10	53	L	D	0.015	11.38
10	54	L	E	0.005	13.56
10	55	L	T	0.012	12.00
10	56	L	A	0.416	6.69
10	57	L	R	0.084	9.19
10	58	L	D	0.007	12.00
10	59	L	L	0.218	8.88
10	60	L	A	0.470	5.12
10	61	L	R	0.008	>21.69
10	62	L	S	0.005	11.69
10	63	L	I	0.260	8.56
10	64	L	N	0.099	>21.69
10	66	L	L	0.003	13.25
10	67	L	A	0.008	>21.69
10	107	L	L	0.002	>21.69
10	110	L	R	0.002	>21.69
10	111	L	L	0.013	>21.69
10	112	L	K	0.002	>21.69
10	113	L	E	0.002	>21.69
10	114	L	L	0.027	>21.69
10	115	L	E	0.010	>21.69
10	116	L	K	0.002	>21.69
10	117	L	E	0.009	>21.69
10	118	L	A	0.019	>21.69
10	119	L	D	0.002	>21.69
10	120	L	E	0.001	>21.69
10	121	L	I	0.006	>21.69
10	126	L	F	0.001	>21.69
10	127	L	T	0.004	>21.69
10	130	L	F	0.003	>21.69
10	131	L	F	0.004	>21.69
10	133	L	S	0.003	>21.69
10	134	L	G	0.004	>21.69
10	135	L	Q	0.005	>21.69
10	136	L	I	0.006	>21.69
10	137	L	T	0.007	>21.69
10	138	L	I	0.024	>21.69
10	139	L	E	0.008	>21.69
10	140	L	M	0.003	>21.69
10	141	L	L	0.013	>21.69
10	142	L	V	0.022	>21.69
10	143	L	D	0.004	>21.69
10	144	L	D	0.003	>21.69
10	145	L	M	0.008	>21.69
10	146	L	A	0.006	>21.69
10	148	L	E	0.001	>21.69
10	149	L	V	0.004	>21.69
10	152	L	L	0.001	>21.69
10	153	L	V	0.001	>21.69
10	156	L	V	0.002	>21.69
10	159	L	I	0.003	>21.69
10	163	L	V	0.002	>21.69
11	12	G	G	1.000	3.56
11	13	G	S	1.000	5.75
11	14	G	K	0.998	4.19
11	15	G	T	0.994	5.75
11	16	G	I	0.002	8.56
11	17	G	L	0.000	9.50
11	18	G	D	0.000	9.50
11	19	G	L	0.000	11.69
11	20	G	A	0.000	13.56
11	21	G	A	0.000	14.50
11	22	G	Q	0.000	15.75
11	23	G	A	0.000	17.62
11	24	G	L	0.000	19.19
11	25	G	S	0.000	20.75
11	32	G	L	0.000	20.12
11	33	G	D	0.000	19.19
11	34	G	V	0.000	20.12
11	35	G	A	0.000	17.94
11	36	G	A	0.000	14.19
11	37	G	T	0.000	15.12
11	38	G	A	0.000	16.06
11	39	G	L	0.001	12.31
11	40	G	S	0.002	9.50
11	41	G	S	0.000	12.94
11	42	G	I	0.000	12.31
11	43	G	I	0.740	7.00
11	44	G	A	0.060	8.56
11	45	G	K	0.000	12.62
11	46	G	V	0.004	10.12
11	47	G	Q	0.730	7.00
11	48	G	Q	0.001	12.00
11	49	G	T	0.000	14.19
11	50	G	R	0.001	>21.69
11	51	G	G	0.000	16.38
11	52	G	N	0.001	16.69
11	55	G	T	0.001	16.06
11	56	G	A	0.008	>21.69
11	57	G	R	0.002	>21.69
11	58	G	D	0.002	15.44
11	59	G	L	0.004	12.00
11	60	G	A	0.106	>21.69
11	61	G	R	0.002	>21.69
11	62	G	S	0.002	14.19
11	63	G	I	0.017	>21.69
11	64	G	N	0.020	>21.69
11	65	G	E	0.001	>21.69
11	66	G	L	0.001	14.19
11	67	G	A	0.007	>21.69
11	103	G	R	0.002	>21.69
11	106	G	V	0.002	>21.69
11	107	G	L	0.005	>21.69
11	108	G	Q	0.002	>21.69
11	110	G	R	0.008	>21.69
11	111	G	L	0.016	>21.69
11	112	G	K	0.003	>21.69
11	113	G	E	0.002	>21.69
11	114	G	L	0.027	>21.69
11	115	G	E	0.019	>21.69
11	117	G	E	0.003	>21.69
11	118	G	A	0.011	>21.69
11	119	G	D	0.001	>21.69
11	121	G	I	0.002	>21.69
11	127	G	T	0.001	>21.69
11	130	G	F	0.002	>21.69
11	131	G	F	0.002	>21.69
11	134	G	G	0.003	>21.69
11	135	G	Q	0.003	>21.69
11	136	G	I	0.001	>21.69
11	137	G	T	0.003	>21.69
11	138	G	I	0.006	>21.69
11	139	G	E	0.002	>21.69
11	140	G	M	0.001	>21.69
11	141	G	L	0.005	>21.69
11	142	G	V	0.004	>21.69
11	145	G	M	0.004	>21.69
11	146	G	A	0.002	>21.69
11	148	G	E	0.001	>21.69
11	149	G	V	0.002	>21.69
12	13	G	S	1.000	4.81
12	14	G	K	1.000	5.75
12	15	G	T	0.999	4.19
12	16	G	I	0.997	5.75
12	17	G	L	0.004	8.56
12	18	G	D	0.000	9.19
12	19	G	L	0.001	9.50
12	20	G	A	0.000	11.69
12	21	G	A	0.000	13.56
12	22	G	Q	0.000	14.50
12	23	G	A	0.000	15.44
12	24	G	L	0.000	17.31
12	25	G	S	0.000	19.50
12	26	G	F	0.000	21.06
12	32	G	L	0.000	18.88
12	33	G	D	0.000	18.25
12	34	G	V	0.000	20.12
12	35	G	A	0.000	17.31
12	36	G	A	0.000	13.25
12	37	G	T	0.000	15.44
12	38	G	A	0.000	16.69
12	39	G	L	0.002	12.31
12	40	G	S	0.002	10.44
12	41	G	S	0.000	14.50
12	42	G	I	0.001	13.87
12	43	G	I	0.012	8.88
12	44	G	A	0.001	11.38
12	45	G	K	0.000	15.44
12	46	G	V	0.001	12.62
12	47	G	Q	0.002	10.44
12	48	G	Q	0.000	15.44
12	49	G	T	0.000	17.31
12	56	G	A	0.003	>21.69
12	57	G	R	0.001	>21.69
12	59	G	L	0.006	13.25
12	60	G	A	0.107	>21.69
12	61	G	R	0.002	>21.69
12	62	G	S	0.005	13.87
12	63	G	I	0.087	9.50
12	64	G	N	0.164	>21.69
12	65	G	E	0.001	>21.69
12	66	G	L	0.009	13.25
12	67	G	A	0.126	>21.69
12	68	G	T	0.007	>21.69
12	70	G	M	0.003	>21.69
12	71	G	K	0.003	>21.69
12	100	G	L	0.005	>21.69
12	101	G	N	0.001	>21.69
12	103	G	R	0.009	>21.69
12	104	G	V	0.009	>21.69
12	105	G	K	0.002	>21.69
12	106	G	V	0.008	>21.69
12	107	G	L	0.038	>21.69
12	108	G	Q	0.012	>21.69
12	109	G	K	0.004	>21.69
12	110	G	R	0.049	>21.69
12	111	G	L	0.080	>21.69
12	112	G	K	0.009	>21.69
12	113	G	E	0.012	>21.69
12	114	G	L	0.072	>21.69
12	115	G	E	0.049	>21.69
12	116	G	K	0.002	>21.69
12	117	G	E	0.011	>21.69
12	118	G	A	0.031	>21.69
12	119	G	D	0.002	>21.69
12	121	G	I	0.004	>21.69
12	126	G	F	0.001	>21.69
12	127	G	T	0.001	>21.69
12	130	G	F	0.003	>21.69
12	131	G	F	0.003	>21.69
12	133	G	S	0.003	>21.69
12	134	G	G	0.005	>21.69
12	135	G	Q	0.005	>21.69
12	136	G	I	0.003	>21.69
12	137	G	T	0.005	>21.69
12	138	G	I	0.014	>21.69
12	139	G	E	0.003	>21.69
12	140	G	M	0.003	>21.69
12	141	G	L	0.014	>21.69
12	142	G	V	0.011	>21.69
12	143	G	D	0.002	>21.69
12	144	G	D	0.003	>21.69
12	145	G	M	0.015	>21.69
12	146	G	A	0.009	>21.69
12	147	G	N	0.001	>21.69
12	148	G	E	0.009	>21.69
12	149	G	V	0.012	>21.69
12	150	G	R	0.002	>21.69
12	151	G	R	0.001	>21.69
12	152	G	L	0.007	>21.69
12	153	G	V	0.003	>21.69
12	155	G	G	0.002	>21.69
12	156	G	V	0.002	>21.69
12	159	G	I	0.003	>21.69
12	163	G	V	0.001	>21.69
13	14	S	K	1.000	5.12
13	15	S	T	1.000	7.00
13	16	S	I	0.998	5.75
13	17	S	L	0.998	6.06
13	18	S	D	0.000	9.50
13	19	S	L	0.000	10.44
13	20	S	A	0.000	10.12
13	21	S	A	0.000	12.31
13	22	S	Q	0.000	14.81
13	23	S	A	0.000	15.12
13	24	S	L	0.000	15.75
13	25	S	S	0.000	18.88
13	26	S	F	0.000	20.75
13	29	S	I	0.000	19.81
13	31	S	G	0.000	18.88
13	32	S	L	0.000	16.06
13	33	S	D	0.000	16.38
13	34	S	V	0.000	17.00
13	35	S	A	0.002	13.56
13	36	S	A	0.004	10.75
13	37	S	T	0.001	13.25
13	38	S	A	0.002	12.94
13	39	S	L	0.295	8.25
13	40	S	S	0.458	7.94
13	41	S	S	0.004	12.00
13	42	S	I	0.013	10.12
13	43	S	I	0.897	5.44
13	44	S	A	0.012	10.12
13	45	S	K	0.001	12.62
13	46	S	V	0.011	9.81
13	47	S	Q	0.012	9.50
13	48	S	Q	0.000	14.50
13	49	S	T	0.000	15.12
13	50	S	R	0.000	17.00
13	51	S	G	0.000	17.62
13	55	S	T	0.002	14.19
13	56	S	A	0.021	10.75
13	57	S	R	0.006	>21.69
13	58	S	D	0.003	12.31
13	59	S	L	0.126	9.19
13	60	S	A	0.387	>21.69
13	61	S	R	0.073	>21.69
13	62	S	S	0.045	9.19
13	63	S	I	0.568	5.12
13	64	S	N	0.385	>21.69
13	65	S	E	0.017	9.50
13	66	S	L	0.149	8.88
13	67	S	A	0.387	>21.69
13	68	S	T	0.051	>21.69
13	69	S	R	0.001	12.31
13	70	S	M	0.012	11.38
13	71	S	K	0.006	>21.69
13	103	S	R	0.001	>21.69
13	104	S	V	0.002	>21.69
13	106	S	V	0.001	>21.69
13	107	S	L	0.031	>21.69
13	108	S	Q	0.005	>21.69
13	110	S	R	0.018	>21.69
13	111	S	L	0.074	>21.69
13	112	S	K	0.004	>21.69
13	113	S	E	0.004	>21.69
13	114	S	L	0.059	>21.69
13	115	S	E	0.029	>21.69
13	116	S	K	0.001	>21.69
13	117	S	E	0.007	>21.69
13	118	S	A	0.018	>21.69
13	119	S	D	0.001	>21.69
13	121	S	I	0.004	>21.69
13	130	S	F	0.003	>21.69
13	131	S	F	0.003	>21.69
13	133	S	S	0.002	>21.69
13	134	S	G	0.006	>21.69
13	135	S	Q	0.006	>21.69
13	136	S	I	0.004	>21.69
13	137	S	T	0.009	>21.69
13	138	S	I	0.029	>21.69
13	139	S	E	0.011	>21.69
13	140	S	M	0.006	>21.69
13	141	S	L	0.031	>21.69
13	142	S	V	0.039	>21.69
13	143	S	D	0.009	>21.69
13	144	S	D	0.010	>21.69
13	145	S	M	0.052	>21.69
13	146	S	A	0.024	>21.69
13	147	S	N	0.003	>21.69
13	148	S	E	0.012	>21.69
13	149	S	V	0.030	>21.69
13	150	S	R	0.004	>21.69
13	151	S	R	0.001	>21.69
13	152	S	L	0.009	>21.69
13	153	S	V	0.007	>21.69
13	155	S	G	0.002	>21.69
13	156	S	V	0.005	>21.69
13	159	S	I	0.005	>21.69
13	160	S	Q	0.001	>21.69
13	163	S	V	0.001	>21.69
14	15	K	T	1.000	5.12
14	16	K	I	1.000	7.31
14	17	K	L	0.999	5.44
14	18	K	D	0.998	6.06
14	19	K	L	0.000	9.50
14	20	K	A	0.000	10.44
14	21	K	A	0.000	10.44
14	22	K	Q	0.000	12.62
14	23	K	A	0.000	14.50
14	24	K	L	0.000	15.12
14	25	K	S	0.000	16.69
14	26	K	F	0.000	19.81
14	27	K	A	0.000	20.75
14	29	K	I	0.000	20.12
14	31	K	G	0.000	18.56
14	32	K	L	0.000	16.38
14	33	K	D	0.000	14.81
14	34	K	V	0.000	15.75
14	35	K	A	0.001	13.87
14	36	K	A	0.006	10.12
14	37	K	T	0.002	10.44
14	38	K	A	0.000	12.00
14	39	K	L	0.054	8.56
14	40	K	S	0.815	5.12
14	41	K	S	0.012	8.88
14	42	K	I	0.002	9.50
14	43	K	I	0.888	4.81
14	44	K	A	0.810	6.06
14	45	K	K	0.000	10.44
14	46	K	V	0.005	9.50
14	47	K	Q	0.653	7.31
14	48	K	Q	0.000	11.38
14	49	K	T	0.000	13.87
14	50	K	R	0.000	15.44
14	51	K	G	0.000	17.62
14	56	K	A	0.002	12.62
14	58	K	D	0.001	16.38
14	59	K	L	0.005	12.31
14	60	K	A	0.031	>21.69
14	61	K	R	0.002	>21.69
14	62	K	S	0.003	13.87
14	63	K	I	0.101	8.88
14	64	K	N	0.018	>21.69
14	65	K	E	0.002	14.50
14	66	K	L	0.007	12.31
14	67	K	A	0.077	>21.69
14	68	K	T	0.001	>21.69
14	69	K	R	0.001	16.06
14	70	K	M	0.001	>21.69
14	104	K	V	0.001	>21.69
14	107	K	L	0.007	>21.69
14	108	K	Q	0.003	>21.69
14	110	K	R	0.004	>21.69
14	111	K	L	0.012	>21.69
14	112	K	K	0.002	>21.69
14	113	K	E	0.002	>21.69
14	114	K	L	0.008	>21.69
14	115	K	E	0.007	>21.69
14	117	K	E	0.002	>21.69
14	118	K	A	0.003	>21.69
14	135	K	Q	0.001	>21.69
14	137	K	T	0.002	>21.69
14	138	K	I	0.005	>21.69
14	139	K	E	0.001	>21.69
14	140	K	M	0.001	>21.69
14	141	K	L	0.003	>21.69
14	142	K	V	0.004	>21.69
14	144	K	D	0.002	>21.69
14	145	K	M	0.004	>21.69
14	146	K	A	0.002	>21.69
14	148	K	E	0.002	>21.69
14	149	K	V	0.003	>21.69
14	152	K	L	0.001	>21.69
15	16	T	I	1.000	5.12
15	17	T	L	1.000	7.31
15	18	T	D	1.000	5.44
15	19	T	L	0.999	6.06
15	20	T	A	0.000	9.50
15	21	T	A	0.000	10.44
15	22	T	Q	0.000	10.44
15	23	T	A	0.000	12.31
15	24	T	L	0.000	14.50
15	25	T	S	0.000	15.75
15	26	T	F	0.000	17.31
15	27	T	A	0.000	19.19
15	29	T	I	0.000	20.12
15	31	T	G	0.000	20.12
15	32	T	L	0.000	17.00
15	33	T	D	0.000	15.44
15	34	T	V	0.000	17.94
15	35	T	A	0.000	16.38
15	36	T	A	0.001	11.38
15	37	T	T	0.000	12.94
15	38	T	A	0.000	15.75
15	39	T	L	0.002	12.00
15	40	T	S	0.039	8.56
15	41	T	S	0.000	13.25
15	42	T	I	0.001	14.50
15	43	T	I	0.001	9.81
15	44	T	A	0.000	11.06
15	45	T	K	0.000	15.75
15	46	T	V	0.000	14.50
15	47	T	Q	0.000	12.00
15	48	T	Q	0.000	16.06
15	49	T	T	0.000	18.88
15	60	T	A	0.002	>21.69
15	62	T	S	0.001	16.38
15	63	T	I	0.009	11.69
15	64	T	N	0.007	>21.69
15	66	T	L	0.003	13.87
15	67	T	A	0.059	>21.69
15	68	T	T	0.001	>21.69
15	69	T	R	0.003	>21.69
15	70	T	M	0.005	>21.69
15	71	T	K	0.006	>21.69
15	73	T	A	0.001	>21.69
15	74	T	A	0.001	>21.69
15	99	T	A	0.002	>21.69
15	100	T	L	0.014	>21.69
15	101	T	N	0.001	>21.69
15	102	T	E	0.002	>21.69
15	103	T	R	0.033	>21.69
15	104	T	V	0.027	>21.69
15	105	T	K	0.003	>21.69
15	106	T	V	0.014	>21.69
15	107	T	L	0.058	>21.69
15	108	T	Q	0.020	>21.69
15	109	T	K	0.002	>21.69
15	110	T	R	0.018	>21.69
15	111	T	L	0.040	>21.69
15	112	T	K	0.004	>21.69
15	113	T	E	0.002	>21.69
15	114	T	L	0.026	>21.69
15	115	T	E	0.012	>21.69
15	117	T	E	0.001	>21.69
15	118	T	A	0.006	>21.69
15	121	T	I	0.001	>21.69
15	130	T	F	0.001	>21.69
15	131	T	F	0.001	>21.69
15	133	T	S	0.001	>21.69
15	134	T	G	0.002	>21.69
15	135	T	Q	0.001	>21.69
15	136	T	I	0.001	>21.69
15	137	T	T	0.002	>21.69
15	138	T	I	0.009	>21.69
15	140	T	M	0.001	>21.69
15	141	T	L	0.006	>21.69
15	142	T	V	0.005	>21.69
15	144	T	D	0.001	>21.69
15	145	T	M	0.006	>21.69
15	146	T	A	0.005	>21.69
15	148	T	E	0.006	>21.69
15	149	T	V	0.005	>21.69
15	152	T	L	0.004	>21.69
15	153	T	V	0.002	>21.69
15	155	T	G	0.002	>21.69
15	156	T	V	0.002	>21.69
15	159	T	I	0.002	>21.69
16	17	I	L	1.000	5.12
16	18	I	D	1.000	7.00
16	19	I	L	0.999	5.44
16	20	I	A	0.999	6.06
16	21	I	A	0.000	9.50
16	22	I	Q	0.000	10.75
16	23	I	A	0.003	10.12
16	24	I	L	0.001	12.00
16	25	I	S	0.000	14.81
16	26	I	F	0.000	16.06
16	27	I	A	0.000	16.38
16	28	I	P	0.000	19.19
16	29	I	I	0.000	16.69
16	30	I	P	0.000	20.75
16	31	I	G	0.000	17.31
16	32	I	L	0.004	13.56
16	33	I	D	0.001	13.56
16	34	I	V	0.000	16.38
16	35	I	A	0.007	13.25
16	36	I	A	0.028	8.88
16	37	I	T	0.002	12.62
16	38	I	A	0.002	14.19
16	39	I	L	0.038	9.81
16	40	I	S	0.021	8.88
16	41	I	S	0.001	13.87
16	42	I	I	0.002	13.56
16	43	I	I	0.007	9.81
16	44	I	A	0.001	12.94
16	45	I	K	0.000	16.69
16	46	I	V	0.000	15.12
16	47	I	Q	0.000	14.19
16	48	I	Q	0.000	18.56
16	49	I	T	0.000	20.44
16	59	I	L	0.003	>21.69
16	60	I	A	0.011	>21.69
16	61	I	R	0.002	>21.69
16	62	I	S	0.006	12.94
16	63	I	I	0.167	8.88
16	64	I	N	0.233	>21.69
16	65	I	E	0.005	>21.69
16	66	I	L	0.102	9.50
16	67	I	A	0.458	5.12
16	68	I	T	0.200	>21.69
16	69	I	R	0.008	>21.69
16	70	I	M	0.188	8.88
16	71	I	K	0.290	>21.69
16	72	I	T	0.003	>21.69
16	73	I	A	0.007	>21.69
16	74	I	A	0.030	>21.69
16	75	I	E	0.002	>21.69
16	77	I	V	0.001	>21.69
16	100	I	L	0.007	>21.69
16	103	I	R	0.018	>21.69
16	104	I	V	0.045	>21.69
16	105	I	K	0.002	>21.69
16	106	I	V	0.007	>21.69
16	107	I	L	0.116	>21.69
16	108	I	Q	0.041	>21.69
16	109	I	K	0.001	>21.69
16	110	I	R	0.030	>21.69
16	111	I	L	0.074	>21.69
16	112	I	K	0.007	>21.69
16	113	I	E	0.002	>21.69
16	114	I	L	0.038	>21.69
16	115	I	E	0.025	>21.69
16	117	I	E	0.003	>21.69
16	118	I	A	0.009	>21.69
16	121	I	I	0.001	>21.69
16	130	I	F	0.001	>21.69
16	131	I	F	0.001	>21.69
16	133	I	S	0.001	>21.69
16	134	I	G	0.002	>21.69
16	135	I	Q	0.002	>21.69
16	136	I	I	0.002	>21.69
16	137	I	T	0.004	>21.69
16	138	I	I	0.010	>21.69
16	139	I	E	0.004	>21.69
16	140	I	M	0.002	>21.69
16	141	I	L	0.020	>21.69
16	142	I	V	0.024	>21.69
16	143	I	D	0.004	>21.69
16	144	I	D	0.006	>21.69
16	145	I	M	0.039	>21.69
16	146	I	A	0.025	>21.69
16	147	I	N	0.003	>21.69
16	148	I	E	0.036	>21.69
16	149	I	V	0.047	>21.69
16	150	I	R	0.007	>21.69
16	151	I	R	0.002	>21.69
16	152	I	L	0.025	>21.69
16	153	I	V	0.018	>21.69
16	155	I	G	0.005	>21.69
16	156	I	V	0.015	>21.69
16	157	I	A	0.001	>21.69
16	159	I	I	0.005	>21.69
16	160	I	Q	0.002	>21.69
16	163	I	V	0.001	>21.69
17	18	L	D	1.000	5.12
17	19	L	L	1.000	7.00
17	20	L	A	1.000	5.12
17	21	L	A	0.998	6.06
17	22	L	Q	0.000	9.50
17	23	L	A	0.001	10.44
17	24	L	L	0.001	10.12
17	25	L	S	0.000	12.62
17	26	L	F	0.000	15.44
17	27	L	A	0.000	15.75
17	28	L	P	0.000	16.69
17	29	L	I	0.001	14.50
17	30	L	P	0.000	17.31
17	31	L	G	0.001	13.56
17	32	L	L	0.028	10.75
17	33	L	D	0.008	10.12
17	34	L	V	0.003	11.69
17	35	L	A	0.023	9.19
17	36	L	A	0.927	4.81
17	37	L	T	0.565	7.62
17	38	L	A	0.004	9.19
17	39	L	L	0.913	5.12
17	40	L	S	0.868	3.88
17	41	L	S	0.003	8.88
17	42	L	I	0.005	9.19
17	43	L	I	0.871	6.69
17	44	L	A	0.006	9.50
17	45	L	K	0.000	12.94
17	46	L	V	0.001	12.31
17	47	L	Q	0.000	12.31
17	48	L	Q	0.000	15.75
17	49	L	T	0.000	17.62
17	58	L	D	0.000	17.00
17	59	L	L	0.002	12.94
17	60	L	A	0.005	12.00
17	61	L	R	0.001	13.87
17	62	L	S	0.009	12.31
17	63	L	I	0.313	7.31
17	64	L	N	0.044	9.50
17	65	L	E	0.005	12.31
17	66	L	L	0.206	9.19
17	67	L	A	0.431	5.12
17	68	L	T	0.011	10.44
17	69	L	R	0.007	12.00
17	70	L	M	0.231	8.88
17	71	L	K	0.058	>21.69
17	73	L	A	0.004	13.56
17	74	L	A	0.006	>21.69
17	100	L	L	0.002	>21.69
17	103	L	R	0.003	>21.69
17	104	L	V	0.008	>21.69
17	106	L	V	0.002	>21.69
17	107	L	L	0.028	>21.69
17	108	L	Q	0.006	>21.69
17	109	L	K	0.001	>21.69
17	110	L	R	0.004	>21.69
17	111	L	L	0.034	>21.69
17	112	L	K	0.001	>21.69
17	113	L	E	0.001	>21.69
17	114	L	L	0.006	>21.69
17	115	L	E	0.003	>21.69
17	118	L	A	0.002	>21.69
17	134	L	G	0.001	>21.69
17	135	L	Q	0.001	>21.69
17	137	L	T	0.002	>21.69
17	138	L	I	0.006	>21.69
17	139	L	E	0.001	>21.69
17	140	L	M	0.002	>21.69
17	141	L	L	0.009	>21.69
17	142	L	V	0.015	>21.69
17	143	L	D	0.001	>21.69
17	144	L	D	0.003	>21.69
17	145	L	M	0.033	>21.69
17	146	L	A	0.010	>21.69
17	147	L	N	0.001	>21.69
17	148	L	E	0.012	>21.69
17	149	L	V	0.039	>21.69
17	150	L	R	0.002	>21.69
17	152	L	L	0.015	>21.69
17	153	L	V	0.007	>21.69
17	155	L	G	0.001	>21.69
17	156	L	V	0.006	>21.69
17	159	L	I	0.001	>21.69
18	19	D	L	1.000	5.12
18	20	D	A	1.000	7.00
18	21	D	A	0.998	5.44
18	22	D	Q	0.987	6.38
18	23	D	A	0.000	9.50
18	24	D	L	0.000	10.75
18	25	D	S	0.000	10.75
18	26	D	F	0.000	13.87
18	27	D	A	0.000	15.75
18	28	D	P	0.000	16.69
18	29	D	I	0.000	16.38
18	30	D	P	0.000	18.88
18	31	D	G	0.000	15.44
18	32	D	L	0.001	13.25
18	33	D	D	0.003	10.44
18	34	D	V	0.000	12.94
18	35	D	A	0.001	12.62
18	36	D	A	0.656	7.62
18	37	D	T	0.435	7.94
18	38	D	A	0.000	11.69
18	39	D	L	0.006	9.81
18	40	D	S	0.816	5.12
18	41	D	S	0.001	9.81
18	42	D	I	0.000	12.62
18	43	D	I	0.002	9.50
18	44	D	A	0.005	9.50
18	45	D	K	0.000	14.19
18	46	D	V	0.000	14.81
18	47	D	Q	0.000	12.94
18	62	D	S	0.000	17.31
18	63	D	I	0.002	12.31
18	65	D	E	0.001	16.69
18	66	D	L	0.001	13.87
18	67	D	A	0.015	>21.69
18	68	D	T	0.001	>21.69
18	69	D	R	0.002	16.06
18	70	D	M	0.004	11.69
18	71	D	K	0.004	>21.69
18	73	D	A	0.002	>21.69
18	74	D	A	0.001	>21.69
18	99	D	A	0.001	>21.69
18	100	D	L	0.005	>21.69
18	101	D	N	0.001	>21.69
18	102	D	E	0.001	>21.69
18	103	D	R	0.014	>21.69
18	104	D	V	0.012	>21.69
18	105	D	K	0.001	>21.69
18	106	D	V	0.003	>21.69
18	107	D	L	0.019	>21.69
18	108	D	Q	0.006	>21.69
18	110	D	R	0.004	>21.69
18	111	D	L	0.005	>21.69
18	114	D	L	0.002	>21.69
18	115	D	E	0.001	>21.69
18	138	D	I	0.001	>21.69
18	142	D	V	0.001	>21.69
18	145	D	M	0.002	>21.69
18	146	D	A	0.001	>21.69
18	148	D	E	0.002	>21.69
18	149	D	V	0.002	>21.69
18	152	D	L	0.002	>21.69
19	20	L	A	1.000	5.12
19	21	L	A	0.999	7.00
19	22	L	Q	0.999	5.44
19	23	L	A	0.996	6.06
19	24	L	L	0.004	9.50
19	25	L	S	0.000	10.44
19	26	L	F	0.001	11.38
19	27	L	A	0.000	13.25
19	28	L	P	0.000	15.75
19	29	L	I	0.000	15.12
19	30	L	P	0.000	19.19
19	31	L	G	0.000	16.38
19	32	L	L	0.005	12.94
19	33	L	D	0.002	11.06
19	34	L	V	0.001	15.12
19	35	L	A	0.003	13.87
19	36	L	A	0.036	8.56
19	37	L	T	0.001	11.06
19	38	L	A	0.001	14.81
19	39	L	L	0.005	12.31
19	40	L	S	0.002	9.50
19	41	L	S	0.000	14.50
19	42	L	I	0.000	16.38
19	43	L	I	0.000	12.94
19	44	L	A	0.000	14.19
19	45	L	K	0.000	18.88
19	46	L	V	0.000	18.56
19	47	L	Q	0.000	17.00
19	63	L	I	0.003	>21.69
19	64	L	N	0.002	>21.69
19	66	L	L	0.010	13.87
19	67	L	A	0.103	>21.69
19	68	L	T	0.006	>21.69
19	69	L	R	0.005	>21.69
19	70	L	M	0.093	>21.69
19	71	L	K	0.192	>21.69
19	72	L	T	0.002	>21.69
19	73	L	A	0.014	>21.69
19	74	L	A	0.131	>21.69
19	75	L	E	0.013	>21.69
19	77	L	V	0.006	>21.69
19	78	L	Q	0.007	>21.69
19	96	L	E	0.002	>21.69
19	97	L	S	0.001	>21.69
19	99	L	A	0.004	>21.69
19	100	L	L	0.033	>21.69
19	101	L	N	0.004	>21.69
19	102	L	E	0.002	>21.69
19	103	L	R	0.066	>21.69
19	104	L	V	0.074	>21.69
19	105	L	K	0.005	>21.69
19	106	L	V	0.009	>21.69
19	107	L	L	0.087	>21.69
19	108	L	Q	0.031	>21.69
19	109	L	K	0.001	>21.69
19	110	L	R	0.003	>21.69
19	111	L	L	0.025	>21.69
19	112	L	K	0.002	>21.69
19	114	L	L	0.005	>21.69
19	115	L	E	0.003	>21.69
19	118	L	A	0.002	>21.69
19	137	L	T	0.001	>21.69
19	138	L	I	0.005	>21.69
19	140	L	M	0.001	>21.69
19	141	L	L	0.007	>21.69
19	142	L	V	0.009	>21.69
19	144	L	D	0.001	>21.69
19	145	L	M	0.013	>21.69
19	146	L	A	0.009	>21.69
19	148	L	E	0.016	>21.69
19	149	L	V	0.021	>21.69
19	150	L	R	0.002	>21.69
19	151	L	R	0.001	>21.69
19	152	L	L	0.026	>21.69
19	153	L	V	0.014	>21.69
19	155	L	G	0.002	>21.69
19	156	L	V	0.014	>21.69
19	157	L	A	0.001	>21.69
19	159	L	I	0.003	>21.69
19	160	L	Q	0.001	>21.69
19	163	L	V	0.001	>21.69
20	21	A	A	1.000	5.12
20	22	A	Q	0.999	7.00
20	23	A	A	0.999	5.44
20	24	A	L	0.997	5.75
20	25	A	S	0.001	9.50
20	26	A	F	0.001	10.75
20	27	A	A	0.003	10.75
20	28	A	P	0.001	13.25
20	29	A	I	0.010	10.75
20	30	A	P	0.001	14.81
20	31	A	G	0.005	12.00
20	32	A	L	0.531	7.94
20	33	A	D	0.372	7.94
20	34	A	V	0.007	11.38
20	35	A	A	0.079	9.19
20	36	A	A	0.900	4.50
20	37	A	T	0.025	9.19
20	38	A	A	0.003	11.69
20	39	A	L	0.083	8.88
20	40	A	S	0.165	8.56
20	41	A	S	0.000	12.94
20	42	A	I	0.001	13.87
20	43	A	I	0.001	12.00
20	44	A	A	0.000	14.50
20	45	A	K	0.000	17.94
20	46	A	V	0.000	17.62
20	47	A	Q	0.000	17.62
20	62	A	S	0.001	15.44
20	63	A	I	0.018	11.38
20	64	A	N	0.005	>21.69
20	65	A	E	0.002	12.94
20	66	A	L	0.093	9.50
20	67	A	A	0.324	8.88
20	68	A	T	0.053	>21.69
20	69	A	R	0.026	10.12
20	70	A	M	0.477	5.12
20	71	A	K	0.308	>21.69
20	72	A	T	0.012	>21.69
20	73	A	A	0.097	9.19
20	74	A	A	0.347	7.00
20	75	A	E	0.013	>21.69
20	76	A	S	0.001	>21.69
20	77	A	V	0.013	>21.69
20	78	A	Q	0.003	>21.69
20	100	A	L	0.013	>21.69
20	101	A	N	0.003	>21.69
20	103	A	R	0.016	>21.69
20	104	A	V	0.033	>21.69
20	105	A	K	0.003	>21.69
20	106	A	V	0.005	>21.69
20	107	A	L	0.050	>21.69
20	108	A	Q	0.014	>21.69
20	109	A	K	0.001	>21.69
20	110	A	R	0.008	>21.69
20	111	A	L	0.016	>21.69
20	112	A	K	0.002	>21.69
20	114	A	L	0.004	>21.69
20	115	A	E	0.001	>21.69
20	118	A	A	0.001	>21.69
20	137	A	T	0.002	>21.69
20	138	A	I	0.008	>21.69
20	139	A	E	0.001	>21.69
20	140	A	M	0.002	>21.69
20	141	A	L	0.015	>21.69
20	142	A	V	0.018	>21.69
20	143	A	D	0.002	>21.69
20	144	A	D	0.004	>21.69
20	145	A	M	0.044	>21.69
20	146	A	A	0.019	>21.69
20	147	A	N	0.002	>21.69
20	148	A	E	0.024	>21.69
20	149	A	V	0.079	>21.69
20	150	A	R	0.007	>21.69
20	151	A	R	0.003	>21.69
20	152	A	L	0.059	>21.69
20	153	A	V	0.039	>21.69
20	154	A	R	0.001	>21.69
20	155	A	G	0.004	>21.69
20	156	A	V	0.030	>21.69
20	157	A	A	0.002	>21.69
20	159	A	I	0.004	>21.69
20	160	A	Q	0.001	>21.69
21	22	A	Q	1.000	5.12
21	23	A	A	0.999	7.31
21	24	A	L	0.996	5.75
21	25	A	S	0.935	6.69
21	26	A	F	0.001	10.44
21	27	A	A	0.001	11.38
21	28	A	P	0.002	11.38
21	29	A	I	0.005	11.06
21	30	A	P	0.002	13.25
21	31	A	G	0.001	10.12
21	32	A	L	0.467	7.94
21	33	A	D	0.836	4.81
21	34	A	V	0.278	8.25
21	35	A	A	0.110	8.56
21	36	A	A	0.878	3.88
21	37	A	T	0.749	4.81
21	38	A	A	0.004	9.19
21	39	A	L	0.050	8.88
21	40	A	S	0.754	6.69
21	41	A	S	0.001	10.12
21	42	A	I	0.000	12.94
21	43	A	I	0.001	12.00
21	44	A	A	0.001	12.62
21	45	A	K	0.000	16.06
21	46	A	V	0.000	17.31
21	47	A	Q	0.000	17.00
21	62	A	S	0.001	17.94
21	63	A	I	0.002	13.56
21	65	A	E	0.001	17.00
21	66	A	L	0.010	12.94
21	67	A	A	0.021	10.12
21	68	A	T	0.003	>21.69
21	69	A	R	0.009	14.19
21	70	A	M	0.109	9.19
21	71	A	K	0.016	>21.69
21	72	A	T	0.002	>21.69
21	73	A	A	0.014	12.94
21	74	A	A	0.041	>21.69
21	75	A	E	0.001	>21.69
21	77	A	V	0.001	>21.69
21	100	A	L	0.004	>21.69
21	101	A	N	0.002	>21.69
21	102	A	E	0.001	>21.69
21	103	A	R	0.010	>21.69
21	104	A	V	0.011	>21.69
21	106	A	V	0.002	>21.69
21	107	A	L	0.006	>21.69
21	108	A	Q	0.005	>21.69
21	110	A	R	0.001	>21.69
21	111	A	L	0.004	>21.69
21	141	A	L	0.001	>21.69
21	142	A	V	0.001	>21.69
21	144	A	D	0.001	>21.69
21	145	A	M	0.005	>21.69
21	146	A	A	0.002	>21.69
21	148	A	E	0.003	>21.69
21	149	A	V	0.012	>21.69
21	150	A	R	0.002	>21.69
21	152	A	L	0.008	>21.69
21	153	A	V	0.006	>21.69
21	156	A	V	0.004	>21.69
22	23	Q	A	1.000	5.12
22	24	Q	L	0.998	7.31
22	25	Q	S	0.984	5.44
22	26	Q	F	0.802	7.62
22	27	Q	A	0.002	10.75
22	28	Q	P	0.000	12.00
22	29	Q	I	0.001	13.25
22	30	Q	P	0.000	16.06
22	31	Q	G	0.000	13.87
22	32	Q	L	0.010	11.69
22	33	Q	D	0.346	7.94
22	34	Q	V	0.000	12.62
22	35	Q	A	0.001	13.25
22	36	Q	A	0.040	8.56
22	37	Q	T	0.008	9.19
22	38	Q	A	0.000	14.19
22	39	Q	L	0.000	13.56
22	40	Q	S	0.001	10.44
22	41	Q	S	0.000	14.19
22	42	Q	I	0.000	17.62
22	43	Q	I	0.000	15.75
22	44	Q	A	0.000	15.44
22	66	Q	L	0.001	16.69
22	67	Q	A	0.001	>21.69
22	69	Q	R	0.003	>21.69
22	70	Q	M	0.008	12.31
22	71	Q	K	0.007	>21.69
22	73	Q	A	0.006	>21.69
22	74	Q	A	0.062	>21.69
22	75	Q	E	0.002	>21.69
22	76	Q	S	0.002	>21.69
22	77	Q	V	0.008	>21.69
22	78	Q	Q	0.009	>21.69
22	81	Q	K	0.002	>21.69
22	96	Q	E	0.003	>21.69
22	97	Q	S	0.004	>21.69
22	98	Q	S	0.002	>21.69
22	99	Q	A	0.011	>21.69
22	100	Q	L	0.031	>21.69
22	101	Q	N	0.008	>21.69
22	102	Q	E	0.004	>21.69
22	103	Q	R	0.041	>21.69
22	104	Q	V	0.032	>21.69
22	105	Q	K	0.005	>21.69
22	106	Q	V	0.005	>21.69
22	107	Q	L	0.020	>21.69
22	108	Q	Q	0.004	>21.69
22	111	Q	L	0.003	>21.69
22	138	Q	I	0.001	>21.69
22	141	Q	L	0.001	>21.69
22	142	Q	V	0.001	>21.69
22	145	Q	M	0.003	>21.69
22	146	Q	A	0.001	>21.69
22	148	Q	E	0.002	>21.69
22	149	Q	V	0.003	>21.69
22	152	Q	L	0.003	>21.69
22	153	Q	V	0.003	>21.69
22	156	Q	V	0.003	>21.69
22	159	Q	I	0.001	>21.69
23	24	A	L	1.000	5.12
23	25	A	S	0.994	7.00
23	26	A	F	0.986	6.06
23	27	A	A	0.794	7.00
23	28	A	P	0.013	10.75
23	29	A	I	0.028	10.44
23	30	A	P	0.003	14.81
23	31	A	G	0.003	13.25
23	32	A	L	0.077	9.81
23	33	A	D	0.084	8.56
23	34	A	V	0.001	13.56
23	35	A	A	0.006	12.94
23	36	A	A	0.053	8.88
23	37	A	T	0.001	11.69
23	38	A	A	0.000	15.75
23	39	A	L	0.001	13.87
23	40	A	S	0.000	12.62
23	41	A	S	0.000	17.31
23	42	A	I	0.000	18.88
23	43	A	I	0.000	17.31
23	44	A	A	0.000	18.56
23	66	A	L	0.003	15.12
23	67	A	A	0.013	>21.69
23	68	A	T	0.001	>21.69
23	69	A	R	0.004	>21.69
23	70	A	M	0.142	8.88
23	71	A	K	0.164	>21.69
23	72	A	T	0.005	>21.69
23	73	A	A	0.091	>21.69
23	74	A	A	0.333	>21.69
23	75	A	E	0.112	>21.69
23	76	A	S	0.010	>21.69
23	77	A	V	0.170	>21.69
23	78	A	Q	0.161	>21.69
23	79	A	K	0.001	>21.69
23	80	A	I	0.005	>21.69
23	81	A	K	0.018	>21.69
23	95	A	V	0.001	>21.69
23	96	A	E	0.003	>21.69
23	97	A	S	0.010	>21.69
23	98	A	S	0.002	>21.69
23	99	A	A	0.006	>21.69
23	100	A	L	0.054	>21.69
23	101	A	N	0.014	>21.69
23	102	A	E	0.003	>21.69
23	103	A	R	0.033	>21.69
23	104	A	V	0.047	>21.69
23	105	A	K	0.008	>21.69
23	106	A	V	0.005	>21.69
23	107	A	L	0.038	>21.69
23	108	A	Q	0.011	>21.69
23	110	A	R	0.002	>21.69
23	111	A	L	0.006	>21.69
23	112	A	K	0.001	>21.69
23	114	A	L	0.002	>21.69
23	137	A	T	0.002	>21.69
23	138	A	I	0.004	>21.69
23	139	A	E	0.001	>21.69
23	140	A	M	0.002	>21.69
23	141	A	L	0.009	>21.69
23	142	A	V	0.011	>21.69
23	143	A	D	0.001	>21.69
23	144	A	D	0.002	>21.69
23	145	A	M	0.020	>21.69
23	146	A	A	0.011	>21.69
23	147	A	N	0.001	>21.69
23	148	A	E	0.011	>21.69
23	149	A	V	0.042	>21.69
23	150	A	R	0.004	>21.69
23	151	A	R	0.002	>21.69
23	152	A	L	0.034	>21.69
23	153	A	V	0.035	>21.69
23	154	A	R	0.002	>21.69
23	155	A	G	0.007	>21.69
23	156	A	V	0.047	>21.69
23	157	A	A	0.005	>21.69
23	159	A	I	0.015	>21.69
23	160	A	Q	0.007	>21.69
23	162	A	G	0.001	>21.69
23	163	A	V	0.007	>21.69
23	166	A	I	0.002	>21.69
24	25	L	S	1.000	5.44
24	26	L	F	0.993	7.00
24	27	L	A	0.972	5.75
24	28	L	P	0.674	7.00
24	29	L	I	0.950	6.06
24	30	L	P	0.050	9.81
24	31	L	G	0.354	8.25
24	32	L	L	0.963	4.81
24	33	L	D	0.864	4.19
24	34	L	V	0.009	9.19
24	35	L	A	0.063	8.88
24	36	L	A	0.864	6.06
24	37	L	T	0.019	9.19
24	38	L	A	0.000	12.31
24	39	L	L	0.003	12.00
24	40	L	S	0.001	11.69
24	41	L	S	0.000	15.12
24	42	L	I	0.000	17.00
24	43	L	I	0.000	16.69
24	44	L	A	0.000	17.94
24	66	L	L	0.004	14.19
24	67	L	A	0.007	12.31
24	68	L	T	0.002	>21.69
24	69	L	R	0.007	12.94
24	70	L	M	0.243	8.88
24	71	L	K	0.062	11.38
24	72	L	T	0.005	12.62
24	73	L	A	0.132	9.50
24	74	L	A	0.407	6.69
24	75	L	E	0.011	>21.69
24	76	L	S	0.005	12.94
24	77	L	V	0.137	9.19
24	78	L	Q	0.031	>21.69
24	80	L	I	0.001	>21.69
24	81	L	K	0.002	>21.69
24	96	L	E	0.001	>21.69
24	97	L	S	0.002	>21.69
24	98	L	S	0.002	>21.69
24	99	L	A	0.005	>21.69
24	100	L	L	0.022	>21.69
24	101	L	N	0.009	>21.69
24	102	L	E	0.003	>21.69
24	103	L	R	0.010	>21.69
24	104	L	V	0.022	>21.69
24	105	L	K	0.002	>21.69
24	106	L	V	0.003	>21.69
24	107	L	L	0.008	>21.69
24	108	L	Q	0.004	>21.69
24	111	L	L	0.002	>21.69
24	137	L	T	0.001	>21.69
24	138	L	I	0.002	>21.69
24	140	L	M	0.001	>21.69
24	141	L	L	0.004	>21.69
24	142	L	V	0.005	>21.69
24	144	L	D	0.002	>21.69
24	145	L	M	0.011	>21.69
24	146	L	A	0.006	>21.69
24	147	L	N	0.002	>21.69
24	148	L	E	0.008	>21.69
24	149	L	V	0.046	>21.69
24	150	L	R	0.005	>21.69
24	151	L	R	0.002	>21.69
24	152	L	L	0.041	>21.69
24	153	L	V	0.034	>21.69
24	154	L	R	0.002	>21.69
24	155	L	G	0.004	>21.69
24	156	L	V	0.043	>21.69
24	157	L	A	0.004	>21.69
24	159	L	I	0.007	>21.69
24	160	L	Q	0.003	>21.69
24	163	L	V	0.002	>21.69
25	26	S	F	1.000	5.12
25	27	S	A	0.933	7.62
25	28	S	P	0.613	7.31
25	29	S	I	0.018	10.12
25	30	S	P	0.024	11.69
25	31	S	G	0.011	10.75
25	32	S	L	0.064	9.50
25	33	S	D	0.733	4.81
25	34	S	V	0.004	10.12
25	35	S	A	0.000	12.31
25	36	S	A	0.013	9.50
25	37	S	T	0.016	9.50
25	38	S	A	0.000	14.19
25	39	S	L	0.000	15.12
25	40	S	S	0.000	13.25
25	43	S	I	0.000	18.88
25	69	S	R	0.003	>21.69
25	70	S	M	0.003	12.94
25	71	S	K	0.001	>21.69
25	72	S	T	0.003	>21.69
25	73	S	A	0.007	14.81
25	74	S	A	0.016	>21.69
25	75	S	E	0.003	>21.69
25	76	S	S	0.006	>21.69
25	77	S	V	0.012	>21.69
25	78	S	Q	0.013	>21.69
25	79	S	K	0.001	>21.69
25	80	S	I	0.002	>21.69
25	81	S	K	0.006	>21.69
25	93	S	P	0.002	>21.69
25	94	S	N	0.001	>21.69
25	95	S	V	0.001	>21.69
25	96	S	E	0.003	>21.69
25	97	S	S	0.007	>21.69
25	98	S	S	0.004	>21.69
25	99	S	A	0.009	>21.69
25	100	S	L	0.015	>21.69
25	101	S	N	0.007	>21.69
25	102	S	E	0.004	>21.69
25	103	S	R	0.010	>21.69
25	104	S	V	0.006	>21.69
25	105	S	K	0.002	>21.69
25	106	S	V	0.002	>21.69
25	107	S	L	0.002	>21.69
25	108	S	Q	0.002	>21.69
25	148	S	E	0.001	>21.69
25	149	S	V	0.001	>21.69
25	152	S	L	0.002	>21.69
25	153	S	V	0.002	>21.69
25	156	S	V	0.004	>21.69
25	157	S	A	0.001	>21.69
25	159	S	I	0.002	>21.69
25	160	S	Q	0.002	>21.69
25	163	S	V	0.002	>21.69
26	27	F	A	1.000	4.81
26	28	F	P	0.677	7.94
26	29	F	I	0.016	10.44
26	30	F	P	0.005	13.56
26	31	F	G	0.001	13.87
26	32	F	L	0.012	11.38
26	33	F	D	0.006	9.50
26	34	F	V	0.000	14.81
26	35	F	A	0.000	15.75
26	36	F	A	0.001	12.62
26	37	F	T	0.000	14.19
26	38	F	A	0.000	18.88
26	39	F	L	0.000	18.56
26	40	F	S	0.000	17.00
26	69	F	R	0.002	>21.69
26	70	F	M	0.003	14.19
26	71	F	K	0.002	>21.69
26	73	F	A	0.011	>21.69
26	74	F	A	0.101	>21.69
26	75	F	E	0.010	>21.69
26	76	F	S	0.007	>21.69
26	77	F	V	0.151	>21.69
26	78	F	Q	0.183	>21.69
26	79	F	K	0.004	>21.69
26	80	F	I	0.021	>21.69
26	81	F	K	0.141	>21.69
26	82	F	S	0.016	>21.69
26	84	F	M	0.009	>21.69
26	85	F	V	0.008	>21.69
26	91	F	A	0.001	>21.69
26	93	F	P	0.010	>21.69
26	94	F	N	0.005	>21.69
26	95	F	V	0.009	>21.69
26	96	F	E	0.013	>21.69
26	97	F	S	0.024	>21.69
26	98	F	S	0.006	>21.69
26	99	F	A	0.016	>21.69
26	100	F	L	0.045	>21.69
26	101	F	N	0.014	>21.69
26	102	F	E	0.004	>21.69
26	103	F	R	0.017	>21.69
26	104	F	V	0.011	>21.69
26	105	F	K	0.005	>21.69
26	106	F	V	0.002	>21.69
26	107	F	L	0.007	>21.69
26	108	F	Q	0.003	>21.69
26	111	F	L	0.002	>21.69
26	138	F	I	0.001	>21.69
26	141	F	L	0.002	>21.69
26	142	F	V	0.002	>21.69
26	145	F	M	0.003	>21.69
26	146	F	A	0.003	>21.69
26	147	F	N	0.001	>21.69
26	148	F	E	0.002	>21.69
26	149	F	V	0.006	>21.69
26	150	F	R	0.002	>21.69
26	152	F	L	0.008	>21.69
26	153	F	V	0.009	>21.69
26	154	F	R	0.001	>21.69
26	155	F	G	0.003	>21.69
26	156	F	V	0.021	>21.69
26	157	F	A	0.004	>21.69
26	158	F	N	0.001	>21.69
26	159	F	I	0.016	>21.69
26	160	F	Q	0.014	>21.69
26	161	F	H	0.001	>21.69
26	162	F	G	0.002	>21.69
26	163	F	V	0.016	>21.69
26	164	F	S	0.002	>21.69
26	166	F	I	0.003	>21.69
26	167	F	R	0.002	>21.69
27	28	A	P	1.000	5.75
27	29	A	I	0.984	6.06
27	30	A	P	0.043	10.44
27	31	A	G	0.018	11.69
27	32	A	L	0.245	8.88
27	33	A	D	0.053	9.50
27	34	A	V	0.001	14.19
27	35	A	A	0.000	14.19
27	36	A	A	0.003	12.31
27	37	A	T	0.000	15.12
27	38	A	A	0.000	18.25
27	39	A	L	0.000	17.94
27	40	A	S	0.000	17.94
27	70	A	M	0.013	12.94
27	71	A	K	0.006	>21.69
27	72	A	T	0.002	>21.69
27	73	A	A	0.068	12.31
27	74	A	A	0.301	9.19
27	75	A	E	0.042	>21.69
27	76	A	S	0.024	>21.69
27	77	A	V	0.405	6.38
27	78	A	Q	0.311	>21.69
27	79	A	K	0.008	>21.69
27	80	A	I	0.045	>21.69
27	81	A	K	0.264	>21.69
27	82	A	S	0.013	>21.69
27	84	A	M	0.007	>21.69
27	85	A	V	0.004	>21.69
27	91	A	A	0.002	>21.69
27	92	A	E	0.002	>21.69
27	93	A	P	0.012	>21.69
27	94	A	N	0.008	>21.69
27	95	A	V	0.015	>21.69
27	96	A	E	0.015	>21.69
27	97	A	S	0.023	>21.69
27	98	A	S	0.008	>21.69
27	99	A	A	0.012	>21.69
27	100	A	L	0.042	>21.69
27	101	A	N	0.014	>21.69
27	102	A	E	0.004	>21.69
27	103	A	R	0.013	>21.69
27	104	A	V	0.010	>21.69
27	105	A	K	0.002	>21.69
27	106	A	V	0.002	>21.69
27	107	A	L	0.003	>21.69
27	108	A	Q	0.001	>21.69
27	137	A	T	0.001	>21.69
27	138	A	I	0.003	>21.69
27	140	A	M	0.001	>21.69
27	141	A	L	0.003	>21.69
27	142	A	V	0.004	>21.69
27	143	A	D	0.001	>21.69
27	144	A	D	0.001	>21.69
27	145	A	M	0.003	>21.69
27	146	A	A	0.008	>21.69
27	147	A	N	0.002	>21.69
27	148	A	E	0.005	>21.69
27	149	A	V	0.021	>21.69
27	150	A	R	0.009	>21.69
27	151	A	R	0.004	>21.69
27	152	A	L	0.032	>21.69
27	153	A	V	0.038	>21.69
27	154	A	R	0.004	>21.69
27	155	A	G	0.015	>21.69
27	156	A	V	0.084	>21.69
27	157	A	A	0.018	>21.69
27	158	A	N	0.004	>21.69
27	159	A	I	0.038	>21.69
27	160	A	Q	0.031	>21.69
27	161	A	H	0.002	>21.69
27	162	A	G	0.004	>21.69
27	163	A	V	0.020	>21.69
27	164	A	S	0.003	>21.69
27	166	A	I	0.003	>21.69
27	167	A	R	0.001	>21.69
28	29	P	I	1.000	5.75
28	30	P	P	0.945	6.69
28	31	P	G	0.089	8.88
28	32	P	L	0.326	8.25
28	33	P	D	0.435	7.62
28	34	P	V	0.002	11.69
28	35	P	A	0.000	12.94
28	36	P	A	0.002	12.62
28	37	P	T	0.000	13.87
28	38	P	A	0.000	17.31
28	39	P	L	0.000	17.94
28	68	P	T	0.001	>21.69
28	69	P	R	0.003	>21.69
28	70	P	M	0.005	14.81
28	71	P	K	0.003	>21.69
28	72	P	T	0.008	>21.69
28	73	P	A	0.029	14.19
28	74	P	A	0.047	11.06
28	75	P	E	0.012	>21.69
28	76	P	S	0.027	14.81
28	77	P	V	0.131	10.44
28	78	P	Q	0.066	>21.69
28	79	P	K	0.007	>21.69
28	80	P	I	0.023	>21.69
28	81	P	K	0.081	>21.69
28	82	P	S	0.004	>21.69
28	83	P	E	0.001	>21.69
28	84	P	M	0.004	>21.69
28	85	P	V	0.004	>21.69
28	91	P	A	0.004	>21.69
28	92	P	E	0.005	>21.69
28	93	P	P	0.027	>21.69
28	94	P	N	0.020	>21.69
28	95	P	V	0.024	>21.69
28	96	P	E	0.036	>21.69
28	97	P	S	0.042	>21.69
28	98	P	S	0.007	>21.69
28	99	P	A	0.011	>21.69
28	100	P	L	0.029	>21.69
28	101	P	N	0.018	>21.69
28	102	P	E	0.002	>21.69
28	103	P	R	0.009	>21.69
28	104	P	V	0.010	>21.69
28	105	P	K	0.002	>21.69
28	106	P	V	0.001	>21.69
28	107	P	L	0.002	>21.69
28	108	P	Q	0.002	>21.69
28	145	P	M	0.002	>21.69
28	146	P	A	0.002	>21.69
28	147	P	N	0.001	>21.69
28	148	P	E	0.003	>21.69
28	149	P	V	0.005	>21.69
28	150	P	R	0.005	>21.69
28	151	P	R	0.004	>21.69
28	152	P	L	0.015	>21.69
28	153	P	V	0.012	>21.69
28	154	P	R	0.006	>21.69
28	155	P	G	0.009	>21.69
28	156	P	V	0.034	>21.69
28	157	P	A	0.012	>21.69
28	158	P	N	0.007	>21.69
28	159	P	I	0.019	>21.69
28	160	P	Q	0.018	>21.69
28	161	P	H	0.003	>21.69
28	162	P	G	0.002	>21.69
28	163	P	V	0.008	>21.69
28	164	P	S	0.003	>21.69
29	30	I	P	1.000	5.75
29	31	I	G	1.000	6.38
29	32	I	L	0.990	3.88
29	33	I	D	0.810	7.62
29	34	I	V	0.005	10.12
29	35	I	A	0.009	9.19
29	36	I	A	0.004	10.12
29	37	I	T	0.000	12.94
29	38	I	A	0.000	14.50
29	39	I	L	0.000	14.50
29	40	I	S	0.000	16.38
29	41	I	S	0.000	18.88
29	42	I	I	0.000	19.50
29	43	I	I	0.000	20.44
29	66	I	L	0.001	15.44
29	67	I	A	0.002	15.12
29	68	I	T	0.001	>21.69
29	69	I	R	0.006	13.56
29	70	I	M	0.085	9.50
29	71	I	K	0.017	12.31
29	72	I	T	0.014	13.25
29	73	I	A	0.289	8.56
29	74	I	A	0.408	7.62
29	75	I	E	0.025	12.00
29	76	I	S	0.058	11.06
29	77	I	V	0.482	6.69
29	78	I	Q	0.069	10.12
29	79	I	K	0.006	13.56
29	80	I	I	0.019	12.31
29	81	I	K	0.024	11.38
29	82	I	S	0.001	>21.69
29	84	I	M	0.001	>21.69
29	93	I	P	0.005	>21.69
29	94	I	N	0.003	>21.69
29	95	I	V	0.013	>21.69
29	96	I	E	0.020	>21.69
29	97	I	S	0.056	>21.69
29	98	I	S	0.008	>21.69
29	99	I	A	0.008	>21.69
29	100	I	L	0.202	>21.69
29	101	I	N	0.080	>21.69
29	102	I	E	0.005	>21.69
29	103	I	R	0.020	>21.69
29	104	I	V	0.218	>21.69
29	105	I	K	0.008	>21.69
29	106	I	V	0.002	>21.69
29	107	I	L	0.008	>21.69
29	108	I	Q	0.003	>21.69
29	111	I	L	0.001	>21.69
29	134	I	G	0.001	>21.69
29	135	I	Q	0.003	>21.69
29	136	I	I	0.002	>21.69
29	137	I	T	0.004	>21.69
29	138	I	I	0.007	>21.69
29	139	I	E	0.005	>21.69
29	140	I	M	0.002	>21.69
29	141	I	L	0.005	>21.69
29	142	I	V	0.013	>21.69
29	143	I	D	0.003	>21.69
29	144	I	D	0.004	>21.69
29	145	I	M	0.016	>21.69
29	146	I	A	0.015	>21.69
29	147	I	N	0.005	>21.69
29	148	I	E	0.030	>21.69
29	149	I	V	0.073	>21.69
29	150	I	R	0.019	>21.69
29	151	I	R	0.014	>21.69
29	152	I	L	0.202	>21.69
29	153	I	V	0.137	>21.69
29	154	I	R	0.010	>21.69
29	155	I	G	0.046	>21.69
29	156	I	V	0.251	>21.69
29	157	I	A	0.029	>21.69
29	158	I	N	0.006	>21.69
29	159	I	I	0.048	>21.69
29	160	I	Q	0.030	>21.69
29	161	I	H	0.001	>21.69
29	162	I	G	0.001	>21.69
29	163	I	V	0.008	>21.69
29	164	I	S	0.001	>21.69
30	31	P	G	1.000	4.50
30	32	P	L	0.963	7.31
30	33	P	D	0.434	8.25
30	34	P	V	0.117	8.88
30	35	P	A	0.004	10.44
30	36	P	A	0.001	12.31
30	37	P	T	0.000	13.56
30	38	P	A	0.000	14.50
30	39	P	L	0.000	16.38
30	40	P	S	0.000	17.94
30	41	P	S	0.000	19.19
30	42	P	I	0.000	20.44
30	66	P	L	0.001	18.25
30	68	P	T	0.003	>21.69
30	69	P	R	0.010	17.62
30	70	P	M	0.018	13.87
30	71	P	K	0.017	>21.69
30	72	P	T	0.053	>21.69
30	73	P	A	0.117	13.87
30	74	P	A	0.080	12.62
30	75	P	E	0.046	>21.69
30	76	P	S	0.085	16.38
30	77	P	V	0.131	11.38
30	78	P	Q	0.046	>21.69
30	79	P	K	0.019	>21.69
30	80	P	I	0.028	>21.69
30	81	P	K	0.018	>21.69
30	82	P	S	0.005	>21.69
30	83	P	E	0.001	>21.69
30	84	P	M	0.002	>21.69
30	92	P	E	0.001	>21.69
30	93	P	P	0.012	>21.69
30	94	P	N	0.012	>21.69
30	95	P	V	0.022	>21.69
30	96	P	E	0.072	>21.69
30	97	P	S	0.166	>21.69
30	98	P	S	0.034	>21.69
30	99	P	A	0.020	>21.69
30	100	P	L	0.276	>21.69
30	101	P	N	0.346	>21.69
30	102	P	E	0.016	>21.69
30	103	P	R	0.054	>21.69
30	104	P	V	0.432	>21.69
30	105	P	K	0.114	>21.69
30	106	P	V	0.006	>21.69
30	107	P	L	0.021	>21.69
30	108	P	Q	0.047	>21.69
30	109	P	K	0.001	>21.69
30	111	P	L	0.002	>21.69
30	135	P	Q	0.002	>21.69
30	137	P	T	0.003	>21.69
30	138	P	I	0.004	>21.69
30	139	P	E	0.002	>21.69
30	140	P	M	0.001	>21.69
30	141	P	L	0.003	>21.69
30	142	P	V	0.004	>21.69
30	143	P	D	0.001	>21.69
30	144	P	D	0.003	>21.69
30	145	P	M	0.007	>21.69
30	146	P	A	0.008	>21.69
30	147	P	N	0.005	>21.69
30	148	P	E	0.016	>21.69
30	149	P	V	0.023	>21.69
30	150	P	R	0.011	>21.69
30	151	P	R	0.014	>21.69
30	152	P	L	0.069	>21.69
30	153	P	V	0.039	>21.69
30	154	P	R	0.011	>21.69
30	155	P	G	0.027	>21.69
30	156	P	V	0.079	>21.69
30	157	P	A	0.019	>21.69
30	158	P	N	0.008	>21.69
30	159	P	I	0.026	>21.69
30	160	P	Q	0.017	>21.69
30	161	P	H	0.004	>21.69
30	162	P	G	0.002	>21.69
30	163	P	V	0.006	>21.69
30	164	P	S	0.002	>21.69
31	32	G	L	1.000	4.81
31	33	G	D	1.000	5.75
31	34	G	V	0.992	4.50
31	35	G	A	0.979	6.06
31	36	G	A	0.010	8.56
31	37	G	T	0.000	9.50
31	38	G	A	0.000	9.81
31	39	G	L	0.000	12.00
31	40	G	S	0.000	13.87
31	41	G	S	0.000	14.50
31	42	G	I	0.000	16.06
31	43	G	I	0.000	17.94
31	44	G	A	0.000	19.19
31	45	G	K	0.000	20.44
31	63	G	I	0.000	17.62
31	65	G	E	0.001	>21.69
31	66	G	L	0.008	14.81
31	67	G	A	0.004	15.44
31	68	G	T	0.013	18.25
31	69	G	R	0.057	15.75
31	70	G	M	0.133	11.06
31	71	G	K	0.034	15.12
31	72	G	T	0.083	17.31
31	73	G	A	0.222	12.62
31	74	G	A	0.093	12.00
31	75	G	E	0.027	17.31
31	76	G	S	0.064	17.00
31	77	G	V	0.065	12.94
31	78	G	Q	0.007	16.06
31	79	G	K	0.002	>21.69
31	80	G	I	0.002	>21.69
31	96	G	E	0.005	>21.69
31	97	G	S	0.011	>21.69
31	98	G	S	0.005	>21.69
31	99	G	A	0.005	>21.69
31	100	G	L	0.095	>21.69
31	101	G	N	0.179	>21.69
31	102	G	E	0.006	>21.69
31	103	G	R	0.053	>21.69
31	104	G	V	0.490	>21.69
31	105	G	K	0.202	>21.69
31	106	G	V	0.007	>21.69
31	107	G	L	0.266	>21.69
31	108	G	Q	0.362	>21.69
31	109	G	K	0.004	>21.69
31	110	G	R	0.003	>21.69
31	111	G	L	0.029	>21.69
31	112	G	K	0.002	>21.69
31	134	G	G	0.002	>21.69
31	135	G	Q	0.004	>21.69
31	136	G	I	0.003	>21.69
31	137	G	T	0.008	>21.69
31	138	G	I	0.014	>21.69
31	139	G	E	0.004	>21.69
31	140	G	M	0.003	>21.69
31	141	G	L	0.012	>21.69
31	142	G	V	0.013	>21.69
31	143	G	D	0.002	>21.69
31	144	G	D	0.006	>21.69
31	145	G	M	0.029	>21.69
31	146	G	A	0.012	>21.69
31	147	G	N	0.005	>21.69
31	148	G	E	0.047	>21.69
31	149	G	V	0.056	>21.69
31	150	G	R	0.011	>21.69
31	151	G	R	0.015	>21.69
31	152	G	L	0.126	>21.69
31	153	G	V	0.036	>21.69
31	154	G	R	0.004	>21.69
31	155	G	G	0.016	>21.69
31	156	G	V	0.050	>21.69
31	157	G	A	0.006	>21.69
31	159	G	I	0.006	>21.69
31	160	G	Q	0.005	>21.69
32	33	L	D	1.000	5.44
32	34	L	V	0.998	7.31
32	35	L	A	0.997	5.44
32	36	L	A	0.997	6.06
32	37	L	T	0.001	9.50
32	38	L	A	0.001	10.44
32	39	L	L	0.001	10.44
32	40	L	S	0.000	12.31
32	41	L	S	0.000	14.81
32	42	L	I	0.000	15.44
32	43	L	I	0.000	16.06
32	44	L	A	0.000	18.25
32	45	L	K	0.000	20.12
32	46	L	V	0.000	20.75
32	62	L	S	0.000	17.62
32	63	L	I	0.001	15.44
32	64	L	N	0.000	17.00
32	65	L	E	0.001	16.06
32	66	L	L	0.021	11.38
32	67	L	A	0.014	12.00
32	68	L	T	0.004	13.87
32	69	L	R	0.040	11.38
32	70	L	M	0.481	6.69
32	71	L	K	0.035	11.38
32	72	L	T	0.015	12.62
32	73	L	A	0.299	8.88
32	74	L	A	0.326	7.94
32	75	L	E	0.008	12.62
32	76	L	S	0.013	12.94
32	77	L	V	0.089	9.50
32	78	L	Q	0.004	12.31
32	80	L	I	0.001	15.12
32	96	L	E	0.001	>21.69
32	97	L	S	0.003	>21.69
32	98	L	S	0.001	>21.69
32	99	L	A	0.002	>21.69
32	100	L	L	0.038	>21.69
32	101	L	N	0.019	>21.69
32	102	L	E	0.002	>21.69
32	103	L	R	0.012	>21.69
32	104	L	V	0.313	>21.69
32	105	L	K	0.011	>21.69
32	106	L	V	0.002	>21.69
32	107	L	L	0.063	>21.69
32	108	L	Q	0.034	>21.69
32	109	L	K	0.001	>21.69
32	110	L	R	0.002	>21.69
32	111	L	L	0.007	>21.69
32	134	L	G	0.003	>21.69
32	135	L	Q	0.002	>21.69
32	136	L	I	0.002	>21.69
32	137	L	T	0.005	>21.69
32	138	L	I	0.012	>21.69
32	139	L	E	0.004	>21.69
32	140	L	M	0.003	>21.69
32	141	L	L	0.016	>21.69
32	142	L	V	0.027	>21.69
32	143	L	D	0.004	>21.69
32	144	L	D	0.007	>21.69
32	145	L	M	0.057	>21.69
32	146	L	A	0.028	>21.69
32	147	L	N	0.006	>21.69
32	148	L	E	0.055	>21.69
32	149	L	V	0.176	>21.69
32	150	L	R	0.015	>21.69
32	151	L	R	0.010	>21.69
32	152	L	L	0.203	>21.69
32	153	L	V	0.095	>21.69
32	154	L	R	0.004	>21.69
32	155	L	G	0.012	>21.69
32	156	L	V	0.073	>21.69
32	157	L	A	0.005	>21.69
32	158	L	N	0.001	>21.69
32	159	L	I	0.007	>21.69
32	160	L	Q	0.003	>21.69
32	163	L	V	0.001	>21.69
33	34	D	V	1.000	5.12
33	35	D	A	0.999	7.00
33	36	D	A	0.997	5.75
33	37	D	T	0.994	6.06
33	38	D	A	0.000	9.50
33	39	D	L	0.000	10.75
33	40	D	S	0.000	10.44
33	41	D	S	0.000	12.62
33	42	D	I	0.000	15.12
33	43	D	I	0.000	15.75
33	44	D	A	0.000	16.06
33	45	D	K	0.000	18.56
33	46	D	V	0.000	20.44
33	47	D	Q	0.000	21.06
33	63	D	I	0.000	16.38
33	65	D	E	0.001	>21.69
33	66	D	L	0.004	14.19
33	67	D	A	0.003	13.56
33	68	D	T	0.007	17.00
33	69	D	R	0.028	15.75
33	70	D	M	0.052	10.44
33	71	D	K	0.010	13.25
33	72	D	T	0.028	16.06
33	73	D	A	0.074	12.62
33	74	D	A	0.028	10.44
33	75	D	E	0.004	15.44
33	76	D	S	0.013	16.69
33	77	D	V	0.011	12.94
33	78	D	Q	0.002	>21.69
33	79	D	K	0.001	>21.69
33	99	D	A	0.002	>21.69
33	100	D	L	0.004	>21.69
33	101	D	N	0.004	>21.69
33	103	D	R	0.008	>21.69
33	104	D	V	0.014	>21.69
33	105	D	K	0.003	>21.69
33	106	D	V	0.001	>21.69
33	107	D	L	0.006	>21.69
33	108	D	Q	0.011	>21.69
33	111	D	L	0.005	>21.69
33	112	D	K	0.001	>21.69
33	138	D	I	0.001	>21.69
33	141	D	L	0.002	>21.69
33	142	D	V	0.002	>21.69
33	144	D	D	0.002	>21.69
33	145	D	M	0.007	>21.69
33	146	D	A	0.003	>21.69
33	147	D	N	0.002	>21.69
33	148	D	E	0.006	>21.69
33	149	D	V	0.013	>21.69
33	150	D	R	0.004	>21.69
33	151	D	R	0.002	>21.69
33	152	D	L	0.011	>21.69
33	153	D	V	0.006	>21.69
33	154	D	R	0.002	>21.69
33	155	D	G	0.001	>21.69
33	156	D	V	0.006	>21.69
33	157	D	A	0.002	>21.69
34	35	V	A	1.000	5.12
34	36	V	A	1.000	7.31
34	37	V	T	0.997	5.44
34	38	V	A	0.999	6.06
34	39	V	L	0.000	9.50
34	40	V	S	0.000	10.44
34	41	V	S	0.000	10.44
34	42	V	I	0.000	12.62
34	43	V	I	0.000	14.81
34	44	V	A	0.000	15.44
34	45	V	K	0.000	16.38
34	46	V	V	0.000	18.56
34	47	V	Q	0.000	20.12
34	48	V	Q	0.000	21.06
34	62	V	S	0.001	13.56
34	63	V	I	0.002	15.44
34	64	V	N	0.001	>21.69
34	65	V	E	0.046	>21.69
34	66	V	L	0.087	14.19
34	67	V	A	0.023	14.19
34	68	V	T	0.052	>21.69
34	69	V	R	0.376	17.00
34	70	V	M	0.167	12.00
34	71	V	K	0.031	15.75
34	72	V	T	0.105	>21.69
34	73	V	A	0.185	15.12
34	74	V	A	0.035	13.56
34	75	V	E	0.003	>21.69
34	76	V	S	0.013	>21.69
34	77	V	V	0.007	16.06
34	100	V	L	0.006	>21.69
34	101	V	N	0.020	>21.69
34	102	V	E	0.001	>21.69
34	103	V	R	0.018	>21.69
34	104	V	V	0.308	>21.69
34	105	V	K	0.065	>21.69
34	106	V	V	0.008	>21.69
34	107	V	L	0.227	>21.69
34	108	V	Q	0.531	>21.69
34	109	V	K	0.013	>21.69
34	110	V	R	0.013	>21.69
34	111	V	L	0.391	>21.69
34	112	V	K	0.154	>21.69
34	114	V	L	0.006	>21.69
34	115	V	E	0.024	>21.69
34	118	V	A	0.001	>21.69
34	134	V	G	0.001	>21.69
34	135	V	Q	0.001	>21.69
34	136	V	I	0.002	>21.69
34	137	V	T	0.004	>21.69
34	138	V	I	0.008	>21.69
34	139	V	E	0.002	>21.69
34	140	V	M	0.005	>21.69
34	141	V	L	0.014	>21.69
34	142	V	V	0.008	>21.69
34	143	V	D	0.003	>21.69
34	144	V	D	0.009	>21.69
34	145	V	M	0.038	>21.69
34	146	V	A	0.011	>21.69
34	147	V	N	0.005	>21.69
34	148	V	E	0.048	>21.69
34	149	V	V	0.038	>21.69
34	150	V	R	0.006	>21.69
34	151	V	R	0.004	>21.69
34	152	V	L	0.042	>21.69
34	153	V	V	0.013	>21.69
34	154	V	R	0.001	>21.69
34	155	V	G	0.002	>21.69
34	156	V	V	0.006	>21.69
34	157	V	A	0.002	>21.69
35	36	A	A	1.000	5.12
35	37	A	T	1.000	7.00
35	38	A	A	1.000	5.44
35	39	A	L	0.999	6.06
35	40	A	S	0.000	9.50
35	41	A	S	0.000	10.75
35	42	A	I	0.000	10.44
35	43	A	I	0.000	12.62
35	44	A	A	0.000	14.81
35	45	A	K	0.000	15.44
35	46	A	V	0.000	16.38
35	47	A	Q	0.000	18.56
35	48	A	Q	0.000	20.44
35	49	A	T	0.000	21.06
35	59	A	L	0.000	16.06
35	60	A	A	0.000	17.00
35	61	A	R	0.001	17.94
35	62	A	S	0.005	14.19
35	63	A	I	0.016	12.31
35	64	A	N	0.005	14.81
35	65	A	E	0.013	14.50
35	66	A	L	0.326	9.50
35	67	A	A	0.124	10.75
35	68	A	T	0.023	13.87
35	69	A	R	0.244	10.75
35	70	A	M	0.509	7.94
35	71	A	K	0.041	12.62
35	72	A	T	0.018	14.19
35	73	A	A	0.171	10.75
35	74	A	A	0.035	11.38
35	75	A	E	0.003	15.12
35	76	A	S	0.004	16.38
35	77	A	V	0.006	14.50
35	78	A	Q	0.000	17.00
35	100	A	L	0.008	>21.69
35	101	A	N	0.003	>21.69
35	103	A	R	0.008	>21.69
35	104	A	V	0.264	>21.69
35	105	A	K	0.014	>21.69
35	106	A	V	0.004	>21.69
35	107	A	L	0.496	6.38
35	108	A	Q	0.331	>21.69
35	109	A	K	0.004	>21.69
35	110	A	R	0.012	>21.69
35	111	A	L	0.457	>21.69
35	112	A	K	0.021	>21.69
35	114	A	L	0.013	>21.69
35	115	A	E	0.005	>21.69
35	118	A	A	0.002	>21.69
35	134	A	G	0.005	>21.69
35	135	A	Q	0.003	>21.69
35	136	A	I	0.004	>21.69
35	137	A	T	0.011	>21.69
35	138	A	I	0.028	>21.69
35	139	A	E	0.006	>21.69
35	140	A	M	0.009	>21.69
35	141	A	L	0.059	>21.69
35	142	A	V	0.057	>21.69
35	143	A	D	0.006	>21.69
35	144	A	D	0.031	>21.69
35	145	A	M	0.275	9.19
35	146	A	A	0.059	>21.69
35	147	A	N	0.011	>21.69
35	148	A	E	0.179	>21.69
35	149	A	V	0.281	8.88
35	150	A	R	0.014	>21.69
35	151	A	R	0.012	>21.69
35	152	A	L	0.138	>21.69
35	153	A	V	0.040	>21.69
35	154	A	R	0.002	>21.69
35	155	A	G	0.006	>21.69
35	156	A	V	0.016	>21.69
35	157	A	A	0.001	>21.69
35	159	A	I	0.002	>21.69
36	37	A	T	1.000	5.12
36	38	A	A	1.000	7.00
36	39	A	L	1.000	5.75
36	40	A	S	0.999	6.06
36	41	A	S	0.000	9.50
36	42	A	I	0.000	10.75
36	43	A	I	0.000	10.44
36	44	A	A	0.000	12.31
36	45	A	K	0.000	14.81
36	46	A	V	0.000	15.44
36	47	A	Q	0.000	16.38
36	48	A	Q	0.000	18.88
36	49	A	T	0.000	20.44
36	59	A	L	0.000	16.06
36	60	A	A	0.000	16.69
36	61	A	R	0.000	17.31
36	62	A	S	0.002	14.50
36	63	A	I	0.016	10.75
36	64	A	N	0.002	13.87
36	65	A	E	0.005	13.87
36	66	A	L	0.136	9.81
36	67	A	A	0.169	8.88
36	68	A	T	0.009	12.62
36	69	A	R	0.042	11.38
36	70	A	M	0.455	6.69
36	71	A	K	0.028	11.06
36	72	A	T	0.004	13.56
36	73	A	A	0.031	11.38
36	74	A	A	0.035	9.50
36	75	A	E	0.001	14.19
36	76	A	S	0.001	16.06
36	77	A	V	0.001	14.19
36	100	A	L	0.001	>21.69
36	103	A	R	0.002	>21.69
36	104	A	V	0.007	>21.69
36	107	A	L	0.012	11.38
36	108	A	Q	0.011	>21.69
36	110	A	R	0.001	>21.69
36	111	A	L	0.021	9.81
36	112	A	K	0.002	>21.69
36	114	A	L	0.002	>21.69
36	115	A	E	0.003	>21.69
36	137	A	T	0.002	>21.69
36	138	A	I	0.005	>21.69
36	139	A	E	0.002	>21.69
36	140	A	M	0.002	>21.69
36	141	A	L	0.011	>21.69
36	142	A	V	0.016	>21.69
36	143	A	D	0.002	>21.69
36	144	A	D	0.006	>21.69
36	145	A	M	0.067	11.06
36	146	A	A	0.016	>21.69
36	147	A	N	0.003	>21.69
36	148	A	E	0.023	>21.69
36	149	A	V	0.080	>21.69
36	150	A	R	0.003	>21.69
36	151	A	R	0.002	>21.69
36	152	A	L	0.025	>21.69
36	153	A	V	0.014	>21.69
36	156	A	V	0.007	>21.69
37	38	T	A	1.000	5.12
37	39	T	L	1.000	7.31
37	40	T	S	0.999	5.44
37	41	T	S	0.999	6.38
37	42	T	I	0.000	9.81
37	43	T	I	0.000	10.75
37	44	T	A	0.000	10.44
37	45	T	K	0.000	12.62
37	46	T	V	0.000	14.81
37	47	T	Q	0.000	15.44
37	48	T	Q	0.000	16.38
37	49	T	T	0.000	18.88
37	59	T	L	0.000	16.69
37	60	T	A	0.000	17.62
37	62	T	S	0.015	17.62
37	63	T	I	0.005	13.25
37	64	T	N	0.003	16.69
37	65	T	E	0.106	18.25
37	66	T	L	0.053	13.56
37	67	T	A	0.015	12.31
37	68	T	T	0.020	16.69
37	69	T	R	0.157	16.38
37	70	T	M	0.045	12.00
37	71	T	K	0.006	14.81
37	72	T	T	0.012	>21.69
37	73	T	A	0.029	15.75
37	74	T	A	0.003	14.19
37	103	T	R	0.002	>21.69
37	104	T	V	0.004	>21.69
37	107	T	L	0.007	>21.69
37	108	T	Q	0.027	>21.69
37	110	T	R	0.003	>21.69
37	111	T	L	0.077	>21.69
37	112	T	K	0.021	>21.69
37	114	T	L	0.007	>21.69
37	115	T	E	0.052	>21.69
37	118	T	A	0.005	>21.69
37	137	T	T	0.001	>21.69
37	138	T	I	0.002	>21.69
37	139	T	E	0.001	>21.69
37	140	T	M	0.001	>21.69
37	141	T	L	0.004	>21.69
37	142	T	V	0.003	>21.69
37	143	T	D	0.001	>21.69
37	144	T	D	0.003	>21.69
37	145	T	M	0.009	>21.69
37	146	T	A	0.004	>21.69
37	147	T	N	0.002	>21.69
37	148	T	E	0.006	>21.69
37	149	T	V	0.009	>21.69
37	150	T	R	0.002	>21.69
37	151	T	R	0.001	>21.69
37	152	T	L	0.003	>21.69
37	153	T	V	0.002	>21.69
37	156	T	V	0.001	>21.69
38	39	A	L	1.000	5.12
38	40	A	S	1.000	7.00
38	41	A	S	1.000	5.44
38	42	A	I	1.000	6.38
38	43	A	I	0.000	9.81
38	44	A	A	0.000	10.44
38	45	A	K	0.000	10.44
38	46	A	V	0.000	12.62
38	47	A	Q	0.000	14.81
38	48	A	Q	0.000	15.44
38	49	A	T	0.000	16.69
38	55	A	T	0.000	18.25
38	56	A	A	0.000	17.31
38	58	A	D	0.001	14.81
38	59	A	L	0.007	13.87
38	60	A	A	0.001	15.12
38	61	A	R	0.004	12.62
38	62	A	S	0.241	15.12
38	63	A	I	0.084	11.06
38	64	A	N	0.011	15.75
38	65	A	E	0.294	17.00
38	66	A	L	0.448	11.38
38	67	A	A	0.045	12.31
38	68	A	T	0.037	17.31
38	69	A	R	0.429	5.44
38	70	A	M	0.125	11.38
38	71	A	K	0.002	15.12
38	72	A	T	0.002	>21.69
38	73	A	A	0.038	16.38
38	74	A	A	0.001	15.75
38	100	A	L	0.001	>21.69
38	103	A	R	0.003	>21.69
38	104	A	V	0.016	>21.69
38	105	A	K	0.001	>21.69
38	106	A	V	0.002	>21.69
38	107	A	L	0.122	>21.69
38	108	A	Q	0.282	>21.69
38	109	A	K	0.004	>21.69
38	110	A	R	0.025	>21.69
38	111	A	L	0.558	4.19
38	112	A	K	0.335	>21.69
38	113	A	E	0.007	>21.69
38	114	A	L	0.317	>21.69
38	115	A	E	0.389	>21.69
38	116	A	K	0.005	>21.69
38	117	A	E	0.003	>21.69
38	118	A	A	0.037	>21.69
38	119	A	D	0.003	>21.69
38	121	A	I	0.001	>21.69
38	130	A	F	0.003	>21.69
38	131	A	F	0.002	>21.69
38	133	A	S	0.001	>21.69
38	134	A	G	0.004	>21.69
38	135	A	Q	0.004	>21.69
38	136	A	I	0.004	>21.69
38	137	A	T	0.009	>21.69
38	138	A	I	0.021	>21.69
38	139	A	E	0.004	>21.69
38	140	A	M	0.006	>21.69
38	141	A	L	0.059	>21.69
38	142	A	V	0.032	>21.69
38	143	A	D	0.003	>21.69
38	144	A	D	0.017	>21.69
38	145	A	M	0.152	>21.69
38	146	A	A	0.025	>21.69
38	147	A	N	0.003	>21.69
38	148	A	E	0.048	>21.69
38	149	A	V	0.052	>21.69
38	150	A	R	0.003	>21.69
38	151	A	R	0.002	>21.69
38	152	A	L	0.018	>21.69
38	153	A	V	0.005	>21.69
38	156	A	V	0.003	>21.69
39	40	L	S	1.000	5.12
39	41	L	S	1.000	7.00
39	42	L	I	1.000	5.44
39	43	L	I	1.000	6.38
39	44	L	A	0.000	9.50
39	45	L	K	0.000	10.44
39	46	L	V	0.000	10.44
39	47	L	Q	0.000	12.62
39	48	L	Q	0.000	14.81
39	49	L	T	0.000	15.44
39	50	L	R	0.000	19.81
39	51	L	G	0.000	20.12
39	55	L	T	0.000	16.06
39	56	L	A	0.001	14.50
39	57	L	R	0.000	17.00
39	58	L	D	0.001	15.12
39	59	L	L	0.027	10.75
39	60	L	A	0.008	12.31
39	61	L	R	0.003	13.56
39	62	L	S	0.120	10.44
39	63	L	I	0.547	6.38
39	64	L	N	0.023	10.75
39	65	L	E	0.039	11.69
39	66	L	L	0.637	7.31
39	67	L	A	0.311	9.19
39	68	L	T	0.009	12.94
39	69	L	R	0.066	11.69
39	70	L	M	0.204	9.19
39	71	L	K	0.005	12.62
39	72	L	T	0.001	15.44
39	73	L	A	0.009	14.19
39	74	L	A	0.002	14.50
39	104	L	V	0.003	>21.69
39	107	L	L	0.027	>21.69
39	108	L	Q	0.015	>21.69
39	109	L	K	0.002	>21.69
39	110	L	R	0.003	>21.69
39	111	L	L	0.366	7.31
39	112	L	K	0.006	>21.69
39	113	L	E	0.001	>21.69
39	114	L	L	0.060	>21.69
39	115	L	E	0.029	>21.69
39	118	L	A	0.008	>21.69
39	130	L	F	0.002	>21.69
39	131	L	F	0.001	>21.69
39	133	L	S	0.002	>21.69
39	134	L	G	0.007	>21.69
39	135	L	Q	0.003	>21.69
39	136	L	I	0.004	>21.69
39	137	L	T	0.006	>21.69
39	138	L	I	0.040	>21.69
39	139	L	E	0.005	>21.69
39	140	L	M	0.006	>21.69
39	141	L	L	0.094	11.06
39	142	L	V	0.114	>21.69
39	143	L	D	0.004	>21.69
39	144	L	D	0.013	>21.69
39	145	L	M	0.289	7.94
39	146	L	A	0.054	>21.69
39	147	L	N	0.003	>21.69
39	148	L	E	0.042	>21.69
39	149	L	V	0.108	>21.69
39	150	L	R	0.002	>21.69
39	151	L	R	0.002	>21.69
39	152	L	L	0.019	>21.69
39	153	L	V	0.006	>21.69
39	155	L	G	0.002	>21.69
39	156	L	V	0.005	>21.69
39	159	L	I	0.002	>21.69
40	41	S	S	1.000	5.12
40	42	S	I	1.000	7.31
40	43	S	I	1.000	5.75
40	44	S	A	0.999	6.06
40	45	S	K	0.000	9.81
40	46	S	V	0.000	10.75
40	47	S	Q	0.000	10.44
40	48	S	Q	0.000	12.62
40	49	S	T	0.000	15.12
40	50	S	R	0.000	18.25
40	51	S	G	0.000	20.12
40	55	S	T	0.000	17.62
40	56	S	A	0.000	15.44
40	57	S	R	0.000	18.56
40	58	S	D	0.000	17.94
40	59	S	L	0.004	13.25
40	60	S	A	0.003	13.87
40	61	S	R	0.004	16.06
40	62	S	S	0.036	14.19
40	63	S	I	0.086	9.50
40	64	S	N	0.008	14.50
40	65	S	E	0.023	15.12
40	66	S	L	0.083	11.38
40	67	S	A	0.047	12.94
40	68	S	T	0.004	15.12
40	69	S	R	0.010	15.12
40	70	S	M	0.009	11.38
40	71	S	K	0.001	17.00
40	72	S	T	0.001	17.94
40	73	S	A	0.002	16.69
40	107	S	L	0.002	>21.69
40	108	S	Q	0.002	>21.69
40	110	S	R	0.002	>21.69
40	111	S	L	0.012	10.75
40	112	S	K	0.002	>21.69
40	114	S	L	0.006	>21.69
40	115	S	E	0.008	>21.69
40	118	S	A	0.008	>21.69
40	137	S	T	0.001	>21.69
40	138	S	I	0.004	>21.69
40	139	S	E	0.002	>21.69
40	140	S	M	0.002	>21.69
40	141	S	L	0.004	>21.69
40	142	S	V	0.008	>21.69
40	143	S	D	0.002	>21.69
40	144	S	D	0.004	>21.69
40	145	S	M	0.011	>21.69
40	146	S	A	0.005	>21.69
40	147	S	N	0.002	>21.69
40	148	S	E	0.004	>21.69
40	149	S	V	0.007	>21.69
40	150	S	R	0.002	>21.69
40	152	S	L	0.002	>21.69
40	153	S	V	0.002	>21.69
41	42	S	I	1.000	5.12
41	43	S	I	1.000	7.00
41	44	S	A	1.000	5.44
41	45	S	K	0.999	6.38
41	46	S	V	0.000	9.50
41	47	S	Q	0.000	10.44
41	48	S	Q	0.000	10.44
41	49	S	T	0.000	12.62
41	50	S	R	0.000	16.69
41	51	S	G	0.000	18.56
41	52	S	N	0.000	18.56
41	55	S	T	0.001	16.38
41	56	S	A	0.001	14.81
41	57	S	R	0.000	18.56
41	58	S	D	0.008	12.62
41	59	S	L	0.026	12.94
41	60	S	A	0.003	14.50
41	61	S	R	0.011	18.56
41	62	S	S	0.324	15.75
41	63	S	I	0.047	11.69
41	64	S	N	0.011	16.06
41	65	S	E	0.146	18.56
41	66	S	L	0.101	14.19
41	67	S	A	0.008	13.56
41	68	S	T	0.003	18.56
41	69	S	R	0.056	18.88
41	70	S	M	0.004	14.81
41	73	S	A	0.002	>21.69
41	107	S	L	0.002	>21.69
41	108	S	Q	0.005	>21.69
41	110	S	R	0.003	>21.69
41	111	S	L	0.085	>21.69
41	112	S	K	0.023	>21.69
41	114	S	L	0.050	>21.69
41	115	S	E	0.431	>21.69
41	116	S	K	0.004	>21.69
41	117	S	E	0.004	>21.69
41	118	S	A	0.213	>21.69
41	119	S	D	0.071	>21.69
41	121	S	I	0.002	>21.69
41	126	S	F	0.002	>21.69
41	127	S	T	0.004	>21.69
41	130	S	F	0.004	>21.69
41	131	S	F	0.002	>21.69
41	133	S	S	0.001	>21.69
41	134	S	G	0.002	>21.69
41	135	S	Q	0.002	>21.69
41	136	S	I	0.002	>21.69
41	137	S	T	0.003	>21.69
41	138	S	I	0.008	>21.69
41	139	S	E	0.002	>21.69
41	140	S	M	0.004	>21.69
41	141	S	L	0.009	>21.69
41	142	S	V	0.006	>21.69
41	143	S	D	0.002	>21.69
41	144	S	D	0.003	>21.69
41	145	S	M	0.008	>21.69
41	146	S	A	0.004	>21.69
41	148	S	E	0.004	>21.69
41	149	S	V	0.003	>21.69
41	152	S	L	0.002	>21.69
42	43	I	I	1.000	5.12
42	44	I	A	1.000	7.00
42	45	I	K	1.000	5.44
42	46	I	V	0.999	6.06
42	47	I	Q	0.000	9.50
42	48	I	Q	0.000	10.75
42	49	I	T	0.000	10.44
42	50	I	R	0.000	15.75
42	51	I	G	0.000	15.44
42	52	I	N	0.000	15.44
42	53	I	D	0.000	16.69
42	54	I	E	0.001	16.69
42	55	I	T	0.027	12.62
42	56	I	A	0.013	11.06
42	57	I	R	0.003	14.50
42	58	I	D	0.065	13.56
42	59	I	L	0.445	7.94
42	60	I	A	0.067	10.75
42	61	I	R	0.018	14.19
42	62	I	S	0.485	10.75
42	63	I	I	0.451	8.88
42	64	I	N	0.020	12.62
42	65	I	E	0.050	14.81
42	66	I	L	0.283	10.75
42	67	I	A	0.026	12.31
42	68	I	T	0.001	15.12
42	69	I	R	0.007	16.38
42	70	I	M	0.004	14.19
42	71	I	K	0.000	17.62
42	107	I	L	0.004	>21.69
42	108	I	Q	0.002	>21.69
42	110	I	R	0.002	>21.69
42	111	I	L	0.241	7.94
42	112	I	K	0.004	>21.69
42	113	I	E	0.001	>21.69
42	114	I	L	0.381	>21.69
42	115	I	E	0.371	>21.69
42	116	I	K	0.001	>21.69
42	117	I	E	0.009	>21.69
42	118	I	A	0.382	>21.69
42	119	I	D	0.010	>21.69
42	121	I	I	0.008	>21.69
42	126	I	F	0.007	>21.69
42	127	I	T	0.009	>21.69
42	130	I	F	0.042	>21.69
42	131	I	F	0.017	>21.69
42	133	I	S	0.005	>21.69
42	134	I	G	0.015	>21.69
42	135	I	Q	0.009	>21.69
42	136	I	I	0.013	>21.69
42	137	I	T	0.016	>21.69
42	138	I	I	0.165	9.19
42	139	I	E	0.014	>21.69
42	140	I	M	0.015	>21.69
42	141	I	L	0.178	>21.69
42	142	I	V	0.126	>21.69
42	143	I	D	0.005	>21.69
42	144	I	D	0.017	>21.69
42	145	I	M	0.130	>21.69
42	146	I	A	0.022	>21.69
42	147	I	N	0.002	>21.69
42	148	I	E	0.016	>21.69
42	149	I	V	0.017	>21.69
42	150	I	R	0.001	>21.69
42	151	I	R	0.001	>21.69
42	152	I	L	0.008	>21.69
42	153	I	V	0.004	>21.69
42	156	I	V	0.003	>21.69
42	159	I	I	0.002	>21.69
43	44	I	A	1.000	5.12
43	45	I	K	1.000	7.00
43	46	I	V	1.000	5.44
43	47	I	Q	0.998	6.06
43	48	I	Q	0.000	9.50
43	49	I	T	0.000	10.75
43	50	I	R	0.000	10.75
43	51	I	G	0.000	14.81
43	52	I	N	0.001	15.75
43	53	I	D	0.001	14.81
43	54	I	E	0.001	16.06
43	55	I	T	0.007	12.31
43	56	I	A	0.074	9.50
43	57	I	R	0.003	13.25
43	58	I	D	0.009	12.62
43	59	I	L	0.341	7.94
43	60	I	A	0.244	8.88
43	61	I	R	0.006	12.31
43	62	I	S	0.079	10.44
43	63	I	I	0.542	6.38
43	64	I	N	0.031	10.75
43	65	I	E	0.005	13.25
43	66	I	L	0.047	10.75
43	67	I	A	0.051	10.12
43	68	I	T	0.001	15.12
43	69	I	R	0.001	15.44
43	70	I	M	0.001	14.19
43	107	I	L	0.001	>21.69
43	110	I	R	0.001	>21.69
43	111	I	L	0.013	>21.69
43	112	I	K	0.001	>21.69
43	114	I	L	0.016	>21.69
43	115	I	E	0.009	>21.69
43	117	I	E	0.001	>21.69
43	118	I	A	0.031	>21.69
43	121	I	I	0.001	>21.69
43	127	I	T	0.002	>21.69
43	130	I	F	0.004	>21.69
43	131	I	F	0.003	>21.69
43	133	I	S	0.002	>21.69
43	134	I	G	0.003	>21.69
43	135	I	Q	0.003	>21.69
43	136	I	I	0.004	>21.69
43	137	I	T	0.005	>21.69
43	138	I	I	0.048	>21.69
43	139	I	E	0.005	>21.69
43	140	I	M	0.006	>21.69
43	141	I	L	0.027	>21.69
43	142	I	V	0.051	>21.69
43	143	I	D	0.003	>21.69
43	144	I	D	0.004	>21.69
43	145	I	M	0.030	>21.69
43	146	I	A	0.012	>21.69
43	147	I	N	0.001	>21.69
43	148	I	E	0.003	>21.69
43	149	I	V	0.007	>21.69
43	150	I	R	0.001	>21.69
43	152	I	L	0.003	>21.69
43	153	I	V	0.003	>21.69
43	156	I	V	0.002	>21.69
43	159	I	I	0.002	>21.69
44	45	A	K	1.000	5.12
44	46	A	V	1.000	7.00
44	47	A	Q	0.999	5.44
44	48	A	Q	0.987	6.38
44	49	A	T	0.001	9.81
44	50	A	R	0.000	12.00
44	51	A	G	0.000	15.12
44	52	A	N	0.000	15.75
44	53	A	D	0.001	16.69
44	54	A	E	0.002	18.56
44	55	A	T	0.013	14.81
44	56	A	A	0.005	12.00
44	57	A	R	0.003	16.06
44	58	A	D	0.015	17.00
44	59	A	L	0.037	12.00
44	60	A	A	0.009	12.31
44	61	A	R	0.010	16.69
44	62	A	S	0.033	15.75
44	63	A	I	0.015	11.38
44	64	A	N	0.003	15.44
44	65	A	E	0.002	18.25
44	66	A	L	0.001	15.44
44	67	A	A	0.001	14.81
44	70	A	M	0.000	17.31
44	111	A	L	0.002	>21.69
44	114	A	L	0.004	>21.69
44	115	A	E	0.006	>21.69
44	117	A	E	0.003	>21.69
44	118	A	A	0.029	>21.69
44	119	A	D	0.004	>21.69
44	121	A	I	0.002	>21.69
44	123	A	K	0.001	>21.69
44	126	A	F	0.002	>21.69
44	127	A	T	0.007	>21.69
44	128	A	A	0.001	>21.69
44	130	A	F	0.004	>21.69
44	131	A	F	0.003	>21.69
44	133	A	S	0.001	>21.69
44	134	A	G	0.002	>21.69
44	135	A	Q	0.003	>21.69
44	136	A	I	0.001	>21.69
44	137	A	T	0.003	>21.69
44	138	A	I	0.008	>21.69
44	139	A	E	0.002	>21.69
44	140	A	M	0.002	>21.69
44	141	A	L	0.003	>21.69
44	142	A	V	0.003	>21.69
44	143	A	D	0.001	>21.69
44	144	A	D	0.002	>21.69
44	145	A	M	0.001	>21.69
44	146	A	A	0.002	>21.69
45	46	K	V	1.000	5.12
45	47	K	Q	0.999	7.00
45	48	K	Q	0.997	5.44
45	49	K	T	0.982	6.38
45	50	K	R	0.008	11.06
45	51	K	G	0.002	11.38
45	52	K	N	0.010	10.75
45	53	K	D	0.002	14.81
45	54	K	E	0.004	16.69
45	55	K	T	0.231	13.56
45	56	K	A	0.041	10.12
45	57	K	R	0.010	15.75
45	58	K	D	0.219	15.44
45	59	K	L	0.286	10.75
45	60	K	A	0.020	13.25
45	61	K	R	0.015	17.31
45	62	K	S	0.243	15.12
45	63	K	I	0.045	12.62
45	64	K	N	0.001	16.06
45	65	K	E	0.001	12.94
45	66	K	L	0.003	16.38
45	67	K	A	0.000	16.38
45	111	K	L	0.003	>21.69
45	114	K	L	0.023	>21.69
45	115	K	E	0.205	>21.69
45	116	K	K	0.002	>21.69
45	117	K	E	0.008	>21.69
45	118	K	A	0.467	>21.69
45	119	K	D	0.257	>21.69
45	120	K	E	0.003	>21.69
45	121	K	I	0.150	>21.69
45	122	K	P	0.010	>21.69
45	123	K	K	0.013	>21.69
45	124	K	H	0.001	>21.69
45	125	K	K	0.002	>21.69
45	126	K	F	0.074	>21.69
45	127	K	T	0.057	>21.69
45	128	K	A	0.005	>21.69
45	129	K	K	0.003	>21.69
45	130	K	F	0.067	>21.69
45	131	K	F	0.032	>21.69
45	132	K	R	0.002	>21.69
45	133	K	S	0.008	>21.69
45	134	K	G	0.018	>21.69
45	135	K	Q	0.015	>21.69
45	136	K	I	0.011	>21.69
45	137	K	T	0.011	>21.69
45	138	K	I	0.067	>21.69
45	139	K	E	0.009	>21.69
45	140	K	M	0.006	>21.69
45	141	K	L	0.026	>21.69
45	142	K	V	0.017	>21.69
45	143	K	D	0.002	>21.69
45	144	K	D	0.003	>21.69
45	145	K	M	0.007	>21.69
45	146	K	A	0.002	>21.69
45	148	K	E	0.002	>21.69
45	149	K	V	0.001	>21.69
45	152	K	L	0.001	>21.69
46	47	V	Q	1.000	5.12
46	48	V	Q	0.998	7.00
46	49	V	T	0.996	5.75
46	50	V	R	0.457	10.12
46	51	V	G	0.145	9.81
46	52	V	N	0.233	9.81
46	53	V	D	0.055	10.75
46	54	V	E	0.023	12.00
46	55	V	T	0.367	9.19
46	56	V	A	0.632	5.44
46	57	V	R	0.043	10.12
46	58	V	D	0.091	10.44
46	59	V	L	0.728	5.75
46	60	V	A	0.305	8.88
46	61	V	R	0.010	12.31
46	62	V	S	0.092	11.06
46	63	V	I	0.157	9.50
46	64	V	N	0.005	13.87
46	65	V	E	0.001	15.12
46	66	V	L	0.005	14.19
46	67	V	A	0.001	14.81
46	111	V	L	0.002	>21.69
46	114	V	L	0.013	>21.69
46	115	V	E	0.006	>21.69
46	117	V	E	0.004	>21.69
46	118	V	A	0.183	>21.69
46	119	V	D	0.005	>21.69
46	121	V	I	0.057	>21.69
46	122	V	P	0.004	>21.69
46	123	V	K	0.003	>21.69
46	124	V	H	0.001	>21.69
46	126	V	F	0.034	>21.69
46	127	V	T	0.063	>21.69
46	128	V	A	0.006	>21.69
46	129	V	K	0.003	>21.69
46	130	V	F	0.088	>21.69
46	131	V	F	0.088	>21.69
46	132	V	R	0.005	>21.69
46	133	V	S	0.011	>21.69
46	134	V	G	0.048	>21.69
46	135	V	Q	0.033	>21.69
46	136	V	I	0.021	>21.69
46	137	V	T	0.024	>21.69
46	138	V	I	0.237	>21.69
46	139	V	E	0.025	>21.69
46	140	V	M	0.010	>21.69
46	141	V	L	0.053	>21.69
46	142	V	V	0.074	>21.69
46	143	V	D	0.004	>21.69
46	144	V	D	0.004	>21.69
46	145	V	M	0.015	>21.69
46	146	V	A	0.006	>21.69
46	148	V	E	0.002	>21.69
46	149	V	V	0.005	>21.69
46	152	V	L	0.003	>21.69
46	153	V	V	0.003	>21.69
46	155	V	G	0.001	>21.69
46	156	V	V	0.004	>21.69
46	159	V	I	0.004	>21.69
46	160	V	Q	0.001	>21.69
46	163	V	V	0.003	>21.69
47	48	Q	Q	1.000	5.12
47	49	Q	T	0.994	7.31
47	50	Q	R	0.704	5.75
47	51	Q	G	0.351	10.44
47	52	Q	N	0.074	10.75
47	53	Q	D	0.029	11.38
47	54	Q	E	0.012	14.50
47	55	Q	T	0.070	11.38
47	56	Q	A	0.295	8.56
47	57	Q	R	0.012	12.31
47	58	Q	D	0.015	13.87
47	59	Q	L	0.060	10.12
47	60	Q	A	0.062	9.50
47	61	Q	R	0.002	15.12
47	62	Q	S	0.002	14.50
47	63	Q	I	0.005	11.38
47	64	Q	N	0.001	14.50
47	65	Q	E	0.000	17.62
47	66	Q	L	0.000	16.69
47	114	Q	L	0.002	>21.69
47	115	Q	E	0.001	>21.69
47	117	Q	E	0.002	>21.69
47	118	Q	A	0.014	>21.69
47	121	Q	I	0.004	>21.69
47	122	Q	P	0.002	>21.69
47	123	Q	K	0.002	>21.69
47	126	Q	F	0.004	>21.69
47	127	Q	T	0.009	>21.69
47	128	Q	A	0.002	>21.69
47	129	Q	K	0.001	>21.69
47	130	Q	F	0.007	>21.69
47	131	Q	F	0.007	>21.69
47	132	Q	R	0.002	>21.69
47	133	Q	S	0.004	>21.69
47	134	Q	G	0.007	>21.69
47	135	Q	Q	0.008	>21.69
47	136	Q	I	0.004	>21.69
47	137	Q	T	0.006	>21.69
47	138	Q	I	0.018	>21.69
47	139	Q	E	0.003	>21.69
47	140	Q	M	0.002	>21.69
47	141	Q	L	0.003	>21.69
47	142	Q	V	0.004	>21.69
48	49	Q	T	1.000	5.12
48	50	Q	R	0.898	7.31
48	51	Q	G	0.393	9.81
48	52	Q	N	0.216	12.31
48	53	Q	D	0.016	13.87
48	54	Q	E	0.028	16.38
48	55	Q	T	0.170	13.87
48	56	Q	A	0.060	10.12
48	57	Q	R	0.014	15.12
48	58	Q	D	0.097	17.31
48	59	Q	L	0.056	12.94
48	60	Q	A	0.004	14.19
48	61	Q	R	0.004	18.56
48	62	Q	S	0.002	12.94
48	63	Q	I	0.001	15.12
48	64	Q	N	0.000	18.56
48	66	Q	L	0.000	19.81
48	115	Q	E	0.001	>21.69
48	117	Q	E	0.001	>21.69
48	118	Q	A	0.017	>21.69
48	119	Q	D	0.008	>21.69
48	120	Q	E	0.001	>21.69
48	121	Q	I	0.038	>21.69
48	122	Q	P	0.016	>21.69
48	123	Q	K	0.059	>21.69
48	124	Q	H	0.005	>21.69
48	125	Q	K	0.003	>21.69
48	126	Q	F	0.047	>21.69
48	127	Q	T	0.058	>21.69
48	128	Q	A	0.007	>21.69
48	129	Q	K	0.003	>21.69
48	130	Q	F	0.023	>21.69
48	131	Q	F	0.020	>21.69
48	132	Q	R	0.006	>21.69
48	133	Q	S	0.009	>21.69
48	134	Q	G	0.011	>21.69
48	135	Q	Q	0.014	>21.69
48	136	Q	I	0.005	>21.69
48	137	Q	T	0.007	>21.69
48	138	Q	I	0.011	>21.69
48	139	Q	E	0.003	>21.69
48	140	Q	M	0.001	>21.69
48	141	Q	L	0.002	>21.69
49	50	T	R	1.000	5.75
49	51	T	G	0.990	6.69
49	52	T	N	0.668	5.44
49	53	T	D	0.236	10.44
49	54	T	E	0.074	9.81
49	55	T	T	0.496	4.19
49	56	T	A	0.471	8.56
49	57	T	R	0.030	12.94
49	58	T	D	0.105	9.19
49	59	T	L	0.263	10.75
49	60	T	A	0.025	12.94
49	61	T	R	0.002	15.75
49	62	T	S	0.002	16.38
49	63	T	I	0.001	15.12
49	64	T	N	0.000	18.56
49	66	T	L	0.000	19.50
49	114	T	L	0.002	>21.69
49	115	T	E	0.002	>21.69
49	117	T	E	0.002	>21.69
49	118	T	A	0.075	>21.69
49	119	T	D	0.011	>21.69
49	120	T	E	0.003	>21.69
49	121	T	I	0.191	>21.69
49	122	T	P	0.046	>21.69
49	123	T	K	0.106	>21.69
49	124	T	H	0.019	>21.69
49	125	T	K	0.018	>21.69
49	126	T	F	0.194	>21.69
49	127	T	T	0.222	>21.69
49	128	T	A	0.034	>21.69
49	129	T	K	0.018	>21.69
49	130	T	F	0.161	>21.69
49	131	T	F	0.173	>21.69
49	132	T	R	0.020	>21.69
49	133	T	S	0.028	>21.69
49	134	T	G	0.078	>21.69
49	135	T	Q	0.069	>21.69
49	136	T	I	0.022	>21.69
49	137	T	T	0.028	>21.69
49	138	T	I	0.091	>21.69
49	139	T	E	0.018	>21.69
49	140	T	M	0.003	>21.69
49	141	T	L	0.007	>21.69
49	142	T	V	0.010	>21.69
49	145	T	M	0.001	>21.69
49	146	T	A	0.001	>21.69
49	156	T	V	0.001	>21.69
49	159	T	I	0.002	>21.69
49	163	T	V	0.001	>21.69
49	166	T	I	0.001	>21.69
49	170	T	V	0.001	>21.69
50	51	R	G	1.000	4.50
50	52	R	N	0.732	7.31
50	53	R	D	0.330	10.12
50	54	R	E	0.113	12.62
50	55	R	T	0.173	10.75
50	56	R	A	0.315	9.50
50	57	R	R	0.016	13.87
50	58	R	D	0.010	15.12
50	59	R	L	0.039	13.87
50	60	R	A	0.012	15.12
50	61	R	R	0.000	18.56
50	62	R	S	0.000	16.38
50	63	R	I	0.000	17.62
50	117	R	E	0.001	>21.69
50	118	R	A	0.009	>21.69
50	119	R	D	0.003	>21.69
50	120	R	E	0.002	>21.69
50	121	R	I	0.025	>21.69
50	122	R	P	0.014	>21.69
50	123	R	K	0.037	>21.69
50	124	R	H	0.014	>21.69
50	125	R	K	0.008	>21.69
50	126	R	F	0.062	>21.69
50	127	R	T	0.089	>21.69
50	128	R	A	0.019	>21.69
50	129	R	K	0.011	>21.69
50	130	R	F	0.047	>21.69
50	131	R	F	0.065	>21.69
50	132	R	R	0.017	>21.69
50	133	R	S	0.018	>21.69
50	134	R	G	0.041	>21.69
50	135	R	Q	0.046	>21.69
50	136	R	I	0.013	>21.69
50	137	R	T	0.015	>21.69
50	138	R	I	0.047	>21.69
50	139	R	E	0.011	>21.69
50	140	R	M	0.001	>21.69
50	141	R	L	0.002	>21.69
50	142	R	V	0.002	>21.69
50	163	R	V	0.001	>21.69
51	52	G	N	1.000	4.50
51	53	G	D	0.983	7.00
51	54	G	E	0.218	9.50
51	55	G	T	0.458	8.25
51	56	G	A	0.598	7.94
51	57	G	R	0.012	11.38
51	58	G	D	0.004	12.94
51	59	G	L	0.015	12.00
51	60	G	A	0.002	13.87
51	61	G	R	0.000	16.69
51	62	G	S	0.000	17.00
51	63	G	I	0.000	17.62
51	64	G	N	0.000	19.81
51	118	G	A	0.004	>21.69
51	119	G	D	0.002	>21.69
51	121	G	I	0.020	>21.69
51	122	G	P	0.016	>21.69
51	123	G	K	0.049	>21.69
51	124	G	H	0.018	>21.69
51	125	G	K	0.013	>21.69
51	126	G	F	0.049	>21.69
51	127	G	T	0.114	>21.69
51	128	G	A	0.026	>21.69
51	129	G	K	0.012	>21.69
51	130	G	F	0.037	>21.69
51	131	G	F	0.097	>21.69
51	132	G	R	0.016	>21.69
51	133	G	S	0.012	>21.69
51	134	G	G	0.030	>21.69
51	135	G	Q	0.044	>21.69
51	136	G	I	0.009	>21.69
51	137	G	T	0.009	>21.69
51	138	G	I	0.019	>21.69
51	139	G	E	0.005	>21.69
51	141	G	L	0.001	>21.69
51	142	G	V	0.001	>21.69
52	53	N	D	1.000	5.75
52	54	N	E	0.928	5.75
52	55	N	T	0.817	3.88
52	56	N	A	0.875	5.75
52	57	N	R	0.072	8.88
52	58	N	D	0.011	9.19
52	59	N	L	0.031	9.19
52	60	N	A	0.002	11.69
52	61	N	R	0.000	13.87
52	62	N	S	0.000	14.19
52	63	N	I	0.000	15.12
52	64	N	N	0.000	17.62
52	117	N	E	0.002	>21.69
52	118	N	A	0.013	>21.69
52	119	N	D	0.009	>21.69
52	120	N	E	0.005	>21.69
52	121	N	I	0.066	>21.69
52	122	N	P	0.039	>21.69
52	123	N	K	0.085	>21.69
52	124	N	H	0.032	>21.69
52	125	N	K	0.023	>21.69
52	126	N	F	0.073	>21.69
52	127	N	T	0.140	>21.69
52	128	N	A	0.042	>21.69
52	129	N	K	0.015	>21.69
52	130	N	F	0.056	>21.69
52	131	N	F	0.171	>21.69
52	132	N	R	0.030	>21.69
52	133	N	S	0.018	>21.69
52	134	N	G	0.071	>21.69
52	135	N	Q	0.111	>21.69
52	136	N	I	0.016	>21.69
52	137	N	T	0.010	>21.69
52	138	N	I	0.052	>21.69
52	139	N	E	0.012	>21.69
52	140	N	M	0.002	>21.69
52	141	N	L	0.003	>21.69
52	142	N	V	0.005	>21.69
52	163	N	V	0.002	>21.69
52	166	N	I	0.002	>21.69
52	167	N	R	0.001	>21.69
52	170	N	V	0.002	>21.69
53	54	D	E	1.000	5.12
53	55	D	T	0.982	7.31
53	56	D	A	0.991	5.44
53	57	D	R	0.948	6.38
53	58	D	D	0.009	9.50
53	59	D	L	0.007	10.75
53	60	D	A	0.001	10.44
53	61	D	R	0.000	12.62
53	62	D	S	0.000	14.81
53	63	D	I	0.000	15.44
53	64	D	N	0.000	16.06
53	65	D	E	0.000	18.56
53	66	D	L	0.000	20.12
53	67	D	A	0.000	20.75
53	117	D	E	0.001	>21.69
53	118	D	A	0.019	>21.69
53	119	D	D	0.006	>21.69
53	120	D	E	0.003	>21.69
53	121	D	I	0.048	>21.69
53	122	D	P	0.025	>21.69
53	123	D	K	0.055	>21.69
53	124	D	H	0.020	>21.69
53	125	D	K	0.012	>21.69
53	126	D	F	0.042	>21.69
53	127	D	T	0.049	>21.69
53	128	D	A	0.017	>21.69
53	129	D	K	0.013	>21.69
53	130	D	F	0.028	>21.69
53	131	D	F	0.042	>21.69
53	132	D	R	0.012	>21.69
53	133	D	S	0.014	>21.69
53	134	D	G	0.024	>21.69
53	135	D	Q	0.032	>21.69
53	136	D	I	0.010	>21.69
53	137	D	T	0.007	>21.69
53	138	D	I	0.023	>21.69
53	139	D	E	0.006	>21.69
53	140	D	M	0.001	>21.69
53	141	D	L	0.002	>21.69
53	142	D	V	0.003	>21.69
53	166	D	I	0.002	>21.69
53	167	D	R	0.001	>21.69
53	170	D	V	0.002	>21.69
54	55	E	T	1.000	5.12
54	56	E	A	0.993	7.00
54	57	E	R	0.988	5.44
54	58	E	D	0.975	6.38
54	59	E	L	0.002	9.50
54	60	E	A	0.001	10.44
54	61	E	R	0.000	10.44
54	62	E	S	0.000	12.62
54	63	E	I	0.000	14.81
54	64	E	N	0.000	15.44
54	65	E	E	0.000	16.38
54	66	E	L	0.000	18.56
54	67	E	A	0.000	20.12
54	68	E	T	0.000	21.06
54	117	E	E	0.001	>21.69
54	118	E	A	0.012	>21.69
54	119	E	D	0.011	>21.69
54	120	E	E	0.003	>21.69
54	121	E	I	0.025	>21.69
54	122	E	P	0.017	>21.69
54	123	E	K	0.041	>21.69
54	124	E	H	0.011	>21.69
54	125	E	K	0.007	>21.69
54	126	E	F	0.023	>21.69
54	127	E	T	0.033	>21.69
54	128	E	A	0.013	>21.69
54	129	E	K	0.006	>21.69
54	130	E	F	0.022	>21.69
54	131	E	F	0.034	>21.69
54	132	E	R	0.012	>21.69
54	133	E	S	0.011	>21.69
54	134	E	G	0.023	>21.69
54	135	E	Q	0.051	>21.69
54	136	E	I	0.006	>21.69
54	137	E	T	0.007	>21.69
54	138	E	I	0.017	>21.69
54	139	E	E	0.007	>21.69
54	140	E	M	0.002	>21.69
54	141	E	L	0.002	>21.69
54	142	E	V	0.004	>21.69
55	56	T	A	1.000	5.12
55	57	T	R	0.997	7.00
55	58	T	D	0.997	5.44
55	59	T	L	0.996	6.06
55	60	T	A	0.001	9.50
55	61	T	R	0.001	10.75
55	62	T	S	0.000	10.44
55	63	T	I	0.000	12.31
55	64	T	N	0.000	14.81
55	65	T	E	0.000	15.44
55	66	T	L	0.000	16.06
55	67	T	A	0.000	18.25
55	68	T	T	0.000	20.12
55	69	T	R	0.000	21.06
55	114	T	L	0.004	>21.69
55	117	T	E	0.010	>21.69
55	118	T	A	0.053	>21.69
55	119	T	D	0.014	>21.69
55	120	T	E	0.006	>21.69
55	121	T	I	0.103	>21.69
55	122	T	P	0.022	>21.69
55	123	T	K	0.040	>21.69
55	124	T	H	0.013	>21.69
55	125	T	K	0.010	>21.69
55	126	T	F	0.066	>21.69
55	127	T	T	0.112	>21.69
55	128	T	A	0.038	>21.69
55	129	T	K	0.021	>21.69
55	130	T	F	0.110	>21.69
55	131	T	F	0.220	>21.69
55	132	T	R	0.036	>21.69
55	133	T	S	0.027	>21.69
55	134	T	G	0.148	>21.69
55	135	T	Q	0.230	>21.69
55	136	T	I	0.036	>21.69
55	137	T	T	0.039	>21.69
55	138	T	I	0.206	>21.69
55	139	T	E	0.066	>21.69
55	140	T	M	0.008	>21.69
55	141	T	L	0.019	>21.69
55	142	T	V	0.044	>21.69
55	143	T	D	0.007	>21.69
55	144	T	D	0.002	>21.69
55	145	T	M	0.004	>21.69
55	146	T	A	0.006	>21.69
55	149	T	V	0.001	>21.69
55	152	T	L	0.001	>21.69
55	156	T	V	0.002	>21.69
55	159	T	I	0.003	>21.69
55	163	T	V	0.004	>21.69
55	166	T	I	0.003	>21.69
55	170	T	V	0.002	>21.69
56	57	A	R	1.000	5.12
56	58	A	D	0.999	7.31
56	59	A	L	0.999	5.44
56	60	A	A	0.999	6.06
56	61	A	R	0.001	9.50
56	62	A	S	0.000	10.75
56	63	A	I	0.000	10.12
56	64	A	N	0.000	12.31
56	65	A	E	0.000	14.81
56	66	A	L	0.000	15.44
56	67	A	A	0.000	15.75
56	68	A	T	0.000	18.25
56	69	A	R	0.000	20.12
56	70	A	M	0.000	20.75
56	111	A	L	0.001	>21.69
56	114	A	L	0.021	>21.69
56	115	A	E	0.014	>21.69
56	116	A	K	0.001	>21.69
56	117	A	E	0.027	>21.69
56	118	A	A	0.160	>21.69
56	119	A	D	0.031	>21.69
56	120	A	E	0.008	>21.69
56	121	A	I	0.120	>21.69
56	122	A	P	0.012	>21.69
56	123	A	K	0.018	>21.69
56	124	A	H	0.004	>21.69
56	125	A	K	0.003	>21.69
56	126	A	F	0.048	>21.69
56	127	A	T	0.047	>21.69
56	128	A	A	0.010	>21.69
56	129	A	K	0.006	>21.69
56	130	A	F	0.040	>21.69
56	131	A	F	0.058	>21.69
56	132	A	R	0.007	>21.69
56	133	A	S	0.011	>21.69
56	134	A	G	0.029	>21.69
56	135	A	Q	0.025	>21.69
56	136	A	I	0.015	>21.69
56	137	A	T	0.016	>21.69
56	138	A	I	0.077	>21.69
56	139	A	E	0.022	>21.69
56	140	A	M	0.007	>21.69
56	141	A	L	0.023	>21.69
56	142	A	V	0.029	>21.69
56	143	A	D	0.003	>21.69
56	144	A	D	0.003	>21.69
56	145	A	M	0.006	>21.69
56	146	A	A	0.005	>21.69
56	148	A	E	0.001	>21.69
56	149	A	V	0.003	>21.69
56	152	A	L	0.002	>21.69
56	153	A	V	0.002	>21.69
56	155	A	G	0.001	>21.69
56	156	A	V	0.003	>21.69
56	159	A	I	0.005	>21.69
56	160	A	Q	0.001	>21.69
56	163	A	V	0.007	>21.69
56	166	A	I	0.004	>21.69
56	167	A	R	0.001	>21.69
56	170	A	V	0.002	>21.69
57	58	R	D	1.000	5.12
57	59	R	L	0.999	7.00
57	60	R	A	0.999	5.44
57	61	R	R	0.996	6.38
57	62	R	S	0.000	9.50
57	63	R	I	0.000	10.75
57	64	R	N	0.000	10.44
57	65	R	E	0.000	12.62
57	66	R	L	0.000	14.81
57	67	R	A	0.000	15.44
57	68	R	T	0.000	16.38
57	69	R	R	0.000	18.88
57	70	R	M	0.000	20.12
57	71	R	K	0.000	20.75
57	114	R	L	0.007	>21.69
57	115	R	E	0.069	>21.69
57	116	R	K	0.003	>21.69
57	117	R	E	0.014	>21.69
57	118	R	A	0.143	>21.69
57	119	R	D	0.096	>21.69
57	120	R	E	0.005	>21.69
57	121	R	I	0.049	>21.69
57	122	R	P	0.003	>21.69
57	123	R	K	0.007	>21.69
57	126	R	F	0.006	>21.69
57	127	R	T	0.008	>21.69
57	128	R	A	0.003	>21.69
57	129	R	K	0.002	>21.69
57	130	R	F	0.007	>21.69
57	131	R	F	0.007	>21.69
57	132	R	R	0.003	>21.69
57	133	R	S	0.003	>21.69
57	134	R	G	0.004	>21.69
57	135	R	Q	0.005	>21.69
57	136	R	I	0.004	>21.69
57	137	R	T	0.005	>21.69
57	138	R	I	0.012	>21.69
57	139	R	E	0.004	>21.69
57	140	R	M	0.004	>21.69
57	141	R	L	0.004	>21.69
57	142	R	V	0.007	>21.69
57	143	R	D	0.002	>21.69
57	144	R	D	0.002	>21.69
57	145	R	M	0.002	>21.69
57	146	R	A	0.002	>21.69
57	159	R	I	0.001	>21.69
57	163	R	V	0.002	>21.69
58	59	D	L	1.000	5.12
58	60	D	A	0.999	7.00
58	61	D	R	0.999	5.44
58	62	D	S	0.999	6.38
58	63	D	I	0.000	9.50
58	64	D	N	0.000	10.75
58	65	D	E	0.000	10.44
58	66	D	L	0.000	12.62
58	67	D	A	0.000	14.81
58	68	D	T	0.000	15.44
58	69	D	R	0.000	16.38
58	70	D	M	0.000	18.56
58	71	D	K	0.000	20.12
58	72	D	T	0.000	21.06
58	114	D	L	0.010	>21.69
58	115	D	E	0.011	>21.69
58	117	D	E	0.008	>21.69
58	118	D	A	0.067	>21.69
58	119	D	D	0.020	>21.69
58	120	D	E	0.002	>21.69
58	121	D	I	0.020	>21.69
58	122	D	P	0.003	>21.69
58	123	D	K	0.015	>21.69
58	124	D	H	0.002	>21.69
58	125	D	K	0.001	>21.69
58	126	D	F	0.015	>21.69
58	127	D	T	0.026	>21.69
58	128	D	A	0.009	>21.69
58	129	D	K	0.003	>21.69
58	130	D	F	0.028	>21.69
58	131	D	F	0.043	>21.69
58	132	D	R	0.008	>21.69
58	133	D	S	0.009	>21.69
58	134	D	G	0.036	>21.69
58	135	D	Q	0.068	>21.69
58	136	D	I	0.012	>21.69
58	137	D	T	0.018	>21.69
58	138	D	I	0.102	>21.69
58	139	D	E	0.061	>21.69
58	140	D	M	0.005	>21.69
58	141	D	L	0.014	>21.69
58	142	D	V	0.055	>21.69
58	143	D	D	0.010	>21.69
58	144	D	D	0.003	>21.69
58	145	D	M	0.006	>21.69
58	146	D	A	0.014	>21.69
58	147	D	N	0.001	>21.69
58	149	D	V	0.002	>21.69
58	150	D	R	0.001	>21.69
58	159	D	I	0.001	>21.69
58	163	D	V	0.001	>21.69
59	60	L	A	1.000	5.12
59	61	L	R	1.000	7.00
59	62	L	S	1.000	5.44
59	63	L	I	0.999	6.06
59	64	L	N	0.000	9.50
59	65	L	E	0.000	10.44
59	66	L	L	0.000	10.44
59	67	L	A	0.000	12.31
59	68	L	T	0.000	14.81
59	69	L	R	0.000	15.44
59	70	L	M	0.000	16.06
59	71	L	K	0.000	18.25
59	72	L	T	0.000	20.12
59	73	L	A	0.000	20.75
59	111	L	L	0.010	>21.69
59	114	L	L	0.068	>21.69
59	115	L	E	0.037	>21.69
59	116	L	K	0.002	>21.69
59	117	L	E	0.026	>21.69
59	118	L	A	0.192	>21.69
59	119	L	D	0.010	>21.69
59	120	L	E	0.002	>21.69
59	121	L	I	0.047	>21.69
59	122	L	P	0.002	>21.69
59	123	L	K	0.002	>21.69
59	126	L	F	0.014	>21.69
59	127	L	T	0.032	>21.69
59	128	L	A	0.006	>21.69
59	129	L	K	0.003	>21.69
59	130	L	F	0.060	>21.69
59	131	L	F	0.074	>21.69
59	132	L	R	0.005	>21.69
59	133	L	S	0.011	>21.69
59	134	L	G	0.052	>21.69
59	135	L	Q	0.047	>21.69
59	136	L	I	0.024	>21.69
59	137	L	T	0.029	>21.69
59	138	L	I	0.332	>21.69
59	139	L	E	0.063	>21.69
59	140	L	M	0.013	>21.69
59	141	L	L	0.084	>21.69
59	142	L	V	0.221	>21.69
59	143	L	D	0.012	>21.69
59	144	L	D	0.009	>21.69
59	145	L	M	0.044	>21.69
59	146	L	A	0.033	>21.69
59	147	L	N	0.002	>21.69
59	148	L	E	0.006	>21.69
59	149	L	V	0.018	>21.69
59	150	L	R	0.003	>21.69
59	152	L	L	0.005	>21.69
59	153	L	V	0.005	>21.69
59	155	L	G	0.002	>21.69
59	156	L	V	0.006	>21.69
59	159	L	I	0.010	>21.69
59	160	L	Q	0.003	>21.69
59	162	L	G	0.001	>21.69
59	163	L	V	0.011	>21.69
59	166	L	I	0.004	>21.69
60	61	A	R	1.000	5.12
60	62	A	S	1.000	7.00
60	63	A	I	1.000	5.75
60	64	A	N	0.999	6.06
60	65	A	E	0.000	9.50
60	66	A	L	0.000	10.44
60	67	A	A	0.000	10.12
60	68	A	T	0.000	12.31
60	69	A	R	0.000	14.81
60	70	A	M	0.000	15.44
60	71	A	K	0.000	16.06
60	72	A	T	0.000	18.56
60	73	A	A	0.000	20.12
60	74	A	A	0.000	20.75
60	110	A	R	0.002	>21.69
60	111	A	L	0.063	>21.69
60	112	A	K	0.021	>21.69
60	113	A	E	0.003	>21.69
60	114	A	L	0.127	>21.69
60	115	A	E	0.199	>21.69
60	116	A	K	0.013	>21.69
60	117	A	E	0.043	>21.69
60	118	A	A	0.200	>21.69
60	119	A	D	0.069	>21.69
60	121	A	I	0.020	>21.69
60	123	A	K	0.001	>21.69
60	126	A	F	0.005	>21.69
60	127	A	T	0.007	>21.69
60	128	A	A	0.002	>21.69
60	129	A	K	0.001	>21.69
60	130	A	F	0.010	>21.69
60	131	A	F	0.009	>21.69
60	132	A	R	0.002	>21.69
60	133	A	S	0.003	>21.69
60	134	A	G	0.006	>21.69
60	135	A	Q	0.005	>21.69
60	136	A	I	0.008	>21.69
60	137	A	T	0.008	>21.69
60	138	A	I	0.027	>21.69
60	139	A	E	0.010	>21.69
60	140	A	M	0.008	>21.69
60	141	A	L	0.019	>21.69
60	142	A	V	0.029	>21.69
60	143	A	D	0.007	>21.69
60	144	A	D	0.011	>21.69
60	145	A	M	0.017	>21.69
60	146	A	A	0.015	>21.69
60	147	A	N	0.003	>21.69
60	148	A	E	0.006	>21.69
60	149	A	V	0.009	>21.69
60	150	A	R	0.002	>21.69
60	152	A	L	0.003	>21.69
60	153	A	V	0.005	>21.69
60	155	A	G	0.002	>21.69
60	156	A	V	0.005	>21.69
60	157	A	A	0.001	>21.69
60	159	A	I	0.009	>21.69
60	160	A	Q	0.004	>21.69
60	162	A	G	0.001	>21.69
60	163	A	V	0.006	>21.69
60	166	A	I	0.002	>21.69
61	62	R	S	1.000	5.12
61	63	R	I	1.000	7.31
61	64	R	N	0.999	5.44
61	65	R	E	0.998	6.38
61	66	R	L	0.000	9.50
61	67	R	A	0.000	10.44
61	68	R	T	0.000	10.44
61	69	R	R	0.000	12.62
61	70	R	M	0.000	14.81
61	71	R	K	0.000	15.44
61	72	R	T	0.000	16.38
61	73	R	A	0.000	18.56
61	74	R	A	0.000	20.12
61	75	R	E	0.000	21.06
61	111	R	L	0.010	>21.69
61	112	R	K	0.005	>21.69
61	114	R	L	0.021	>21.69
61	115	R	E	0.144	>21.69
61	116	R	K	0.001	>21.69
61	117	R	E	0.004	>21.69
61	118	R	A	0.062	>21.69
61	119	R	D	0.014	>21.69
61	121	R	I	0.002	>21.69
61	126	R	F	0.002	>21.69
61	127	R	T	0.002	>21.69
61	130	R	F	0.003	>21.69
61	131	R	F	0.004	>21.69
61	132	R	R	0.001	>21.69
61	133	R	S	0.003	>21.69
61	134	R	G	0.003	>21.69
61	135	R	Q	0.004	>21.69
61	136	R	I	0.003	>21.69
61	137	R	T	0.005	>21.69
61	138	R	I	0.010	>21.69
61	139	R	E	0.005	>21.69
61	140	R	M	0.003	>21.69
61	141	R	L	0.006	>21.69
61	142	R	V	0.016	>21.69
61	143	R	D	0.004	>21.69
61	144	R	D	0.004	>21.69
61	145	R	M	0.006	>21.69
61	146	R	A	0.008	>21.69
61	148	R	E	0.001	>21.69
61	149	R	V	0.003	>21.69
61	150	R	R	0.001	>21.69
61	153	R	V	0.001	>21.69
61	159	R	I	0.001	>21.69
62	63	S	I	1.000	5.12
62	64	S	N	1.000	7.00
62	65	S	E	1.000	5.44
62	66	S	L	0.999	6.06
62	67	S	A	0.000	9.50
62	68	S	T	0.000	10.75
62	69	S	R	0.000	10.44
62	70	S	M	0.000	12.31
62	71	S	K	0.000	14.81
62	72	S	T	0.000	15.44
62	73	S	A	0.000	16.38
62	74	S	A	0.000	18.56
62	75	S	E	0.000	20.44
62	76	S	S	0.000	21.06
62	107	S	L	0.002	>21.69
62	110	S	R	0.009	>21.69
62	111	S	L	0.044	>21.69
62	112	S	K	0.004	>21.69
62	113	S	E	0.002	>21.69
62	114	S	L	0.120	>21.69
62	115	S	E	0.100	>21.69
62	117	S	E	0.011	>21.69
62	118	S	A	0.062	>21.69
62	119	S	D	0.003	>21.69
62	121	S	I	0.004	>21.69
62	126	S	F	0.004	>21.69
62	127	S	T	0.007	>21.69
62	128	S	A	0.001	>21.69
62	130	S	F	0.013	>21.69
62	131	S	F	0.019	>21.69
62	132	S	R	0.002	>21.69
62	133	S	S	0.006	>21.69
62	134	S	G	0.020	>21.69
62	135	S	Q	0.026	>21.69
62	136	S	I	0.015	>21.69
62	137	S	T	0.023	>21.69
62	138	S	I	0.135	>21.69
62	139	S	E	0.064	>21.69
62	140	S	M	0.014	>21.69
62	141	S	L	0.084	>21.69
62	142	S	V	0.220	>21.69
62	143	S	D	0.052	>21.69
62	144	S	D	0.021	>21.69
62	145	S	M	0.093	>21.69
62	146	S	A	0.107	>21.69
62	147	S	N	0.009	>21.69
62	148	S	E	0.022	>21.69
62	149	S	V	0.038	>21.69
62	150	S	R	0.012	>21.69
62	151	S	R	0.002	>21.69
62	152	S	L	0.011	>21.69
62	153	S	V	0.009	>21.69
62	155	S	G	0.002	>21.69
62	156	S	V	0.003	>21.69
62	159	S	I	0.003	>21.69
62	163	S	V	0.001	>21.69
63	64	I	N	1.000	5.12
63	65	I	E	1.000	7.00
63	66	I	L	1.000	5.44
63	67	I	A	1.000	6.06
63	68	I	T	0.000	9.50
63	69	I	R	0.000	10.44
63	70	I	M	0.000	10.12
63	71	I	K	0.000	12.31
63	72	I	T	0.000	14.81
63	73	I	A	0.000	15.12
63	74	I	A	0.000	16.06
63	75	I	E	0.000	18.56
63	76	I	S	0.000	20.12
63	77	I	V	0.000	20.75
63	107	I	L	0.016	>21.69
63	108	I	Q	0.012	>21.69
63	110	I	R	0.008	>21.69
63	111	I	L	0.209	>21.69
63	112	I	K	0.022	>21.69
63	113	I	E	0.002	>21.69
63	114	I	L	0.126	>21.69
63	115	I	E	0.144	>21.69
63	116	I	K	0.002	>21.69
63	117	I	E	0.005	>21.69
63	118	I	A	0.062	>21.69
63	119	I	D	0.003	>21.69
63	121	I	I	0.002	>21.69
63	127	I	T	0.001	>21.69
63	130	I	F	0.004	>21.69
63	131	I	F	0.003	>21.69
63	133	I	S	0.002	>21.69
63	134	I	G	0.006	>21.69
63	135	I	Q	0.005	>21.69
63	136	I	I	0.006	>21.69
63	137	I	T	0.008	>21.69
63	138	I	I	0.058	>21.69
63	139	I	E	0.011	>21.69
63	140	I	M	0.010	>21.69
63	141	I	L	0.058	>21.69
63	142	I	V	0.157	>21.69
63	143	I	D	0.007	>21.69
63	144	I	D	0.016	>21.69
63	145	I	M	0.122	>21.69
63	146	I	A	0.052	>21.69
63	147	I	N	0.005	>21.69
63	148	I	E	0.023	>21.69
63	149	I	V	0.062	>21.69
63	150	I	R	0.007	>21.69
63	151	I	R	0.002	>21.69
63	152	I	L	0.018	>21.69
63	153	I	V	0.013	>21.69
63	155	I	G	0.003	>21.69
63	156	I	V	0.012	>21.69
63	157	I	A	0.001	>21.69
63	159	I	I	0.010	>21.69
63	160	I	Q	0.004	>21.69
63	162	I	G	0.001	>21.69
63	163	I	V	0.004	>21.69
64	65	N	E	1.000	5.12
64	66	N	L	1.000	7.00
64	67	N	A	1.000	5.44
64	68	N	T	0.999	6.06
64	69	N	R	0.000	9.50
64	70	N	M	0.000	10.44
64	71	N	K	0.000	10.44
64	72	N	T	0.000	12.31
64	73	N	A	0.000	14.81
64	74	N	A	0.000	15.44
64	75	N	E	0.000	16.06
64	76	N	S	0.000	18.56
64	77	N	V	0.000	20.44
64	78	N	Q	0.000	20.75
64	104	N	V	0.002	>21.69
64	107	N	L	0.011	>21.69
64	108	N	Q	0.108	>21.69
64	109	N	K	0.002	>21.69
64	110	N	R	0.007	>21.69
64	111	N	L	0.212	>21.69
64	112	N	K	0.094	>21.69
64	113	N	E	0.001	>21.69
64	114	N	L	0.037	>21.69
64	115	N	E	0.185	>21.69
64	116	N	K	0.001	>21.69
64	117	N	E	0.002	>21.69
64	118	N	A	0.010	>21.69
64	131	N	F	0.001	>21.69
64	133	N	S	0.002	>21.69
64	134	N	G	0.002	>21.69
64	135	N	Q	0.002	>21.69
64	136	N	I	0.003	>21.69
64	137	N	T	0.004	>21.69
64	138	N	I	0.007	>21.69
64	139	N	E	0.003	>21.69
64	140	N	M	0.007	>21.69
64	141	N	L	0.009	>21.69
64	142	N	V	0.012	>21.69
64	143	N	D	0.005	>21.69
64	144	N	D	0.010	>21.69
64	145	N	M	0.016	>21.69
64	146	N	A	0.014	>21.69
64	147	N	N	0.004	>21.69
64	148	N	E	0.006	>21.69
64	149	N	V	0.013	>21.69
64	150	N	R	0.003	>21.69
64	151	N	R	0.002	>21.69
64	152	N	L	0.006	>21.69
64	153	N	V	0.005	>21.69
64	155	N	G	0.002	>21.69
64	156	N	V	0.003	>21.69
64	157	N	A	0.001	>21.69
64	159	N	I	0.003	>21.69
64	160	N	Q	0.003	>21.69
64	163	N	V	0.001	>21.69
65	66	E	L	1.000	5.12
65	67	E	A	1.000	7.00
65	68	E	T	0.999	5.44
65	69	E	R	0.999	6.38
65	70	E	M	0.000	9.50
65	71	E	K	0.000	10.44
65	72	E	T	0.000	10.44
65	73	E	A	0.000	12.62
65	74	E	A	0.000	14.81
65	75	E	E	0.000	15.44
65	76	E	S	0.000	16.38
65	77	E	V	0.000	18.88
65	78	E	Q	0.000	20.44
65	79	E	K	0.000	21.06
65	107	E	L	0.006	>21.69
65	108	E	Q	0.009	>21.69
65	110	E	R	0.009	>21.69
65	111	E	L	0.038	>21.69
65	112	E	K	0.011	>21.69
65	114	E	L	0.019	>21.69
65	115	E	E	0.029	>21.69
65	116	E	K	0.001	>21.69
65	118	E	A	0.003	>21.69
65	130	E	F	0.001	>21.69
65	131	E	F	0.002	>21.69
65	133	E	S	0.002	>21.69
65	134	E	G	0.004	>21.69
65	135	E	Q	0.004	>21.69
65	136	E	I	0.002	>21.69
65	137	E	T	0.005	>21.69
65	138	E	I	0.013	>21.69
65	139	E	E	0.008	>21.69
65	140	E	M	0.004	>21.69
65	141	E	L	0.015	>21.69
65	142	E	V	0.038	>21.69
65	143	E	D	0.008	>21.69
65	144	E	D	0.009	>21.69
65	145	E	M	0.023	>21.69
65	146	E	A	0.054	>21.69
65	147	E	N	0.003	>21.69
65	148	E	E	0.011	>21.69
65	149	E	V	0.023	>21.69
65	150	E	R	0.007	>21.69
65	151	E	R	0.001	>21.69
65	152	E	L	0.006	>21.69
65	153	E	V	0.008	>21.69
65	155	E	G	0.001	>21.69
65	156	E	V	0.002	>21.69
66	67	L	A	1.000	5.12
66	68	L	T	1.000	7.00
66	69	L	R	1.000	5.44
66	70	L	M	1.000	6.06
66	71	L	K	0.000	9.50
66	72	L	T	0.000	10.75
66	73	L	A	0.000	10.44
66	74	L	A	0.000	12.31
66	75	L	E	0.000	14.81
66	76	L	S	0.000	15.44
66	77	L	V	0.000	16.38
66	78	L	Q	0.000	18.56
66	79	L	K	0.000	20.12
66	80	L	I	0.000	21.06
66	103	L	R	0.004	>21.69
66	104	L	V	0.011	>21.69
66	106	L	V	0.001	>21.69
66	107	L	L	0.100	11.38
66	108	L	Q	0.023	>21.69
66	109	L	K	0.001	>21.69
66	110	L	R	0.030	>21.69
66	111	L	L	0.192	10.75
66	112	L	K	0.005	>21.69
66	113	L	E	0.001	>21.69
66	114	L	L	0.044	>21.69
66	115	L	E	0.014	>21.69
66	117	L	E	0.001	>21.69
66	118	L	A	0.006	>21.69
66	130	L	F	0.002	>21.69
66	131	L	F	0.002	>21.69
66	133	L	S	0.002	>21.69
66	134	L	G	0.009	>21.69
66	135	L	Q	0.007	>21.69
66	136	L	I	0.007	>21.69
66	137	L	T	0.010	>21.69
66	138	L	I	0.044	>21.69
66	139	L	E	0.012	>21.69
66	140	L	M	0.008	>21.69
66	141	L	L	0.077	>21.69
66	142	L	V	0.198	>21.69
66	143	L	D	0.010	>21.69
66	144	L	D	0.020	>21.69
66	145	L	M	0.340	7.31
66	146	L	A	0.185	>21.69
66	147	L	N	0.006	>21.69
66	148	L	E	0.093	>21.69
66	149	L	V	0.327	6.69
66	150	L	R	0.019	>21.69
66	151	L	R	0.005	>21.69
66	152	L	L	0.067	>21.69
66	153	L	V	0.037	>21.69
66	155	L	G	0.006	>21.69
66	156	L	V	0.018	>21.69
66	157	L	A	0.002	>21.69
66	159	L	I	0.004	>21.69
66	160	L	Q	0.001	>21.69
67	68	A	T	1.000	5.12
67	69	A	R	1.000	7.00
67	70	A	M	1.000	5.44
67	71	A	K	0.999	6.06
67	72	A	T	0.000	9.50
67	73	A	A	0.000	10.44
67	74	A	A	0.000	10.44
67	75	A	E	0.000	12.31
67	76	A	S	0.000	14.81
67	77	A	V	0.000	15.44
67	78	A	Q	0.000	16.06
67	79	A	K	0.000	18.56
67	80	A	I	0.000	20.44
67	81	A	K	0.000	20.75
67	100	A	L	0.001	>21.69
67	103	A	R	0.003	>21.69
67	104	A	V	0.129	>21.69
67	105	A	K	0.008	>21.69
67	106	A	V	0.002	>21.69
67	107	A	L	0.175	>21.69
67	108	A	Q	0.245	>21.69
67	109	A	K	0.007	>21.69
67	110	A	R	0.013	>21.69
67	111	A	L	0.247	>21.69
67	112	A	K	0.045	>21.69
67	114	A	L	0.007	>21.69
67	115	A	E	0.010	>21.69
67	134	A	G	0.001	>21.69
67	135	A	Q	0.002	>21.69
67	136	A	I	0.003	>21.69
67	137	A	T	0.005	>21.69
67	138	A	I	0.009	>21.69
67	139	A	E	0.004	>21.69
67	140	A	M	0.006	>21.69
67	141	A	L	0.013	>21.69
67	142	A	V	0.019	>21.69
67	143	A	D	0.007	>21.69
67	144	A	D	0.013	>21.69
67	145	A	M	0.065	>21.69
67	146	A	A	0.032	>21.69
67	147	A	N	0.005	>21.69
67	148	A	E	0.035	>21.69
67	149	A	V	0.088	>21.69
67	150	A	R	0.014	>21.69
67	151	A	R	0.004	>21.69
67	152	A	L	0.037	>21.69
67	153	A	V	0.028	>21.69
67	154	A	R	0.002	>21.69
67	155	A	G	0.007	>21.69
67	156	A	V	0.016	>21.69
67	157	A	A	0.004	>21.69
67	159	A	I	0.005	>21.69
67	160	A	Q	0.004	>21.69
67	163	A	V	0.001	>21.69
68	69	T	R	1.000	5.12
68	70	T	M	1.000	7.00
68	71	T	K	0.999	5.44
68	72	T	T	0.998	6.06
68	73	T	A	0.000	9.50
68	74	T	A	0.000	10.44
68	75	T	E	0.000	10.44
68	76	T	S	0.000	12.31
68	77	T	V	0.000	15.12
68	78	T	Q	0.000	15.44
68	79	T	K	0.000	16.06
68	80	T	I	0.000	18.88
68	81	T	K	0.000	20.12
68	82	T	S	0.000	20.75
68	103	T	R	0.002	>21.69
68	104	T	V	0.025	>21.69
68	107	T	L	0.016	>21.69
68	108	T	Q	0.105	>21.69
68	110	T	R	0.006	>21.69
68	111	T	L	0.023	>21.69
68	112	T	K	0.005	>21.69
68	114	T	L	0.001	>21.69
68	115	T	E	0.001	>21.69
68	133	T	S	0.001	>21.69
68	136	T	I	0.001	>21.69
68	137	T	T	0.002	>21.69
68	138	T	I	0.002	>21.69
68	139	T	E	0.001	>21.69
68	140	T	M	0.002	>21.69
68	141	T	L	0.004	>21.69
68	142	T	V	0.005	>21.69
68	143	T	D	0.002	>21.69
68	144	T	D	0.006	>21.69
68	145	T	M	0.008	>21.69
68	146	T	A	0.006	>21.69
68	147	T	N	0.001	>21.69
68	148	T	E	0.007	>21.69
68	149	T	V	0.012	>21.69
68	150	T	R	0.002	>21.69
68	151	T	R	0.002	>21.69
68	152	T	L	0.006	>21.69
68	153	T	V	0.006	>21.69
68	155	T	G	0.002	>21.69
68	156	T	V	0.004	>21.69
68	160	T	Q	0.001	>21.69
69	70	R	M	1.000	5.12
69	71	R	K	0.999	7.00
69	72	R	T	0.999	5.44
69	73	R	A	0.999	6.06
69	74	R	A	0.000	9.50
69	75	R	E	0.000	10.75
69	76	R	S	0.000	10.44
69	77	R	V	0.000	12.62
69	78	R	Q	0.000	14.81
69	79	R	K	0.000	15.44
69	80	R	I	0.000	16.38
69	81	R	K	0.000	18.56
69	82	R	S	0.000	20.44
69	100	R	L	0.005	>21.69
69	103	R	R	0.020	>21.69
69	104	R	V	0.022	>21.69
69	105	R	K	0.002	>21.69
69	106	R	V	0.006	>21.69
69	107	R	L	0.094	>21.69
69	108	R	Q	0.022	>21.69
69	109	R	K	0.002	>21.69
69	110	R	R	0.020	>21.69
69	111	R	L	0.027	>21.69
69	112	R	K	0.004	>21.69
69	114	R	L	0.004	>21.69
69	115	R	E	0.001	>21.69
69	133	R	S	0.001	>21.69
69	134	R	G	0.003	>21.69
69	135	R	Q	0.004	>21.69
69	136	R	I	0.004	>21.69
69	137	R	T	0.005	>21.69
69	138	R	I	0.016	>21.69
69	139	R	E	0.011	>21.69
69	140	R	M	0.007	>21.69
69	141	R	L	0.026	>21.69
69	142	R	V	0.034	>21.69
69	143	R	D	0.010	>21.69
69	144	R	D	0.018	>21.69
69	145	R	M	0.068	>21.69
69	146	R	A	0.088	>21.69
69	147	R	N	0.007	>21.69
69	148	R	E	0.059	>21.69
69	149	R	V	0.211	>21.69
69	150	R	R	0.070	>21.69
69	151	R	R	0.007	>21.69
69	152	R	L	0.074	>21.69
69	153	R	V	0.124	>21.69
69	154	R	R	0.003	>21.69
69	155	R	G	0.008	>21.69
69	156	R	V	0.030	>21.69
69	157	R	A	0.007	>21.69
69	158	R	N	0.001	>21.69
69	159	R	I	0.004	>21.69
69	160	R	Q	0.004	>21.69
69	163	R	V	0.001	>21.69
69	173	R	V	0.001	>21.69
70	71	M	K	1.000	5.12
70	72	M	T	1.000	7.00
70	73	M	A	1.000	5.44
70	74	M	A	1.000	6.06
70	75	M	E	0.000	9.50
70	76	M	S	0.000	10.44
70	77	M	V	0.000	10.44
70	78	M	Q	0.000	12.31
70	79	M	K	0.000	14.81
70	80	M	I	0.000	15.75
70	81	M	K	0.000	16.06
70	82	M	S	0.000	18.56
70	83	M	E	0.000	20.44
70	84	M	M	0.000	21.06
70	100	M	L	0.033	14.19
70	101	M	N	0.012	>21.69
70	102	M	E	0.001	>21.69
70	103	M	R	0.055	>21.69
70	104	M	V	0.297	>21.69
70	105	M	K	0.017	>21.69
70	106	M	V	0.004	>21.69
70	107	M	L	0.263	7.31
70	108	M	Q	0.170	>21.69
70	109	M	K	0.002	>21.69
70	110	M	R	0.009	>21.69
70	111	M	L	0.065	12.94
70	112	M	K	0.003	>21.69
70	114	M	L	0.002	>21.69
70	136	M	I	0.003	>21.69
70	137	M	T	0.004	>21.69
70	138	M	I	0.011	>21.69
70	139	M	E	0.007	>21.69
70	140	M	M	0.004	>21.69
70	141	M	L	0.018	>21.69
70	142	M	V	0.035	>21.69
70	143	M	D	0.005	>21.69
70	144	M	D	0.010	>21.69
70	145	M	M	0.123	>21.69
70	146	M	A	0.056	>21.69
70	147	M	N	0.006	>21.69
70	148	M	E	0.087	>21.69
70	149	M	V	0.328	7.31
70	150	M	R	0.020	>21.69
70	151	M	R	0.009	>21.69
70	152	M	L	0.152	>21.69
70	153	M	V	0.103	>21.69
70	154	M	R	0.003	>21.69
70	155	M	G	0.011	>21.69
70	156	M	V	0.063	>21.69
70	157	M	A	0.005	>21.69
70	159	M	I	0.009	>21.69
70	160	M	Q	0.003	>21.69
71	72	K	T	1.000	5.12
71	73	K	A	1.000	7.00
71	74	K	A	1.000	5.44
71	75	K	E	0.998	6.06
71	76	K	S	0.000	9.50
71	77	K	V	0.000	10.75
71	78	K	Q	0.000	10.44
71	79	K	K	0.000	12.31
71	80	K	I	0.000	15.12
71	81	K	K	0.000	15.44
71	82	K	S	0.000	16.06
71	83	K	E	0.000	18.56
71	84	K	M	0.000	20.44
71	97	K	S	0.002	>21.69
71	100	K	L	0.029	>21.69
71	101	K	N	0.073	>21.69
71	103	K	R	0.013	>21.69
71	104	K	V	0.284	>21.69
71	105	K	K	0.045	>21.69
71	106	K	V	0.001	>21.69
71	107	K	L	0.046	>21.69
71	108	K	Q	0.178	>21.69
71	110	K	R	0.001	>21.69
71	111	K	L	0.008	>21.69
71	136	K	I	0.001	>21.69
71	137	K	T	0.001	>21.69
71	138	K	I	0.003	>21.69
71	139	K	E	0.002	>21.69
71	140	K	M	0.002	>21.69
71	141	K	L	0.004	>21.69
71	142	K	V	0.005	>21.69
71	143	K	D	0.002	>21.69
71	144	K	D	0.007	>21.69
71	145	K	M	0.012	>21.69
71	146	K	A	0.010	>21.69
71	147	K	N	0.005	>21.69
71	148	K	E	0.014	>21.69
71	149	K	V	0.029	>21.69
71	150	K	R	0.009	>21.69
71	151	K	R	0.006	>21.69
71	152	K	L	0.026	>21.69
71	153	K	V	0.025	>21.69
71	154	K	R	0.003	>21.69
71	155	K	G	0.005	>21.69
71	156	K	V	0.021	>21.69
71	157	K	A	0.004	>21.69
71	158	K	N	0.001	>21.69
71	159	K	I	0.004	>21.69
71	160	K	Q	0.003	>21.69
72	73	T	A	1.000	5.12
72	74	T	A	1.000	7.00
72	75	T	E	0.999	5.44
72	76	T	S	0.998	6.06
72	77	T	V	0.000	9.81
72	78	T	Q	0.000	10.44
72	79	T	K	0.000	10.12
72	80	T	I	0.000	12.62
72	81	T	K	0.000	14.81
72	82	T	S	0.000	15.44
72	83	T	E	0.000	16.38
72	84	T	M	0.000	18.88
72	85	T	V	0.000	20.44
72	97	T	S	0.002	>21.69
72	100	T	L	0.009	>21.69
72	101	T	N	0.004	>21.69
72	103	T	R	0.022	>21.69
72	104	T	V	0.022	>21.69
72	105	T	K	0.002	>21.69
72	106	T	V	0.005	>21.69
72	107	T	L	0.012	>21.69
72	108	T	Q	0.003	>21.69
72	110	T	R	0.004	>21.69
72	135	T	Q	0.001	>21.69
72	136	T	I	0.001	>21.69
72	137	T	T	0.001	>21.69
72	138	T	I	0.002	>21.69
72	139	T	E	0.002	>21.69
72	140	T	M	0.002	>21.69
72	141	T	L	0.003	>21.69
72	142	T	V	0.004	>21.69
72	143	T	D	0.002	>21.69
72	144	T	D	0.005	>21.69
72	145	T	M	0.006	>21.69
72	146	T	A	0.006	>21.69
72	147	T	N	0.002	>21.69
72	148	T	E	0.011	>21.69
72	149	T	V	0.020	>21.69
72	150	T	R	0.005	>21.69
72	151	T	R	0.003	>21.69
72	152	T	L	0.017	>21.69
72	153	T	V	0.054	>21.69
72	154	T	R	0.001	>21.69
72	155	T	G	0.005	>21.69
72	156	T	V	0.031	>21.69
72	157	T	A	0.007	>21.69
72	159	T	I	0.006	>21.69
72	160	T	Q	0.006	>21.69
72	163	T	V	0.002	>21.69
73	74	A	A	1.000	5.12
73	75	A	E	1.000	7.00
73	76	A	S	0.999	5.44
73	77	A	V	0.999	6.38
73	78	A	Q	0.000	9.50
73	79	A	K	0.000	10.44
73	80	A	I	0.000	10.75
73	81	A	K	0.000	12.62
73	82	A	S	0.000	14.81
73	83	A	E	0.000	15.75
73	84	A	M	0.000	16.69
73	85	A	V	0.000	18.88
73	96	A	E	0.002	>21.69
73	97	A	S	0.008	>21.69
73	99	A	A	0.009	>21.69
73	100	A	L	0.118	11.38
73	101	A	N	0.024	>21.69
73	102	A	E	0.004	>21.69
73	103	A	R	0.123	>21.69
73	104	A	V	0.171	10.75
73	105	A	K	0.006	>21.69
73	106	A	V	0.013	>21.69
73	107	A	L	0.120	13.87
73	108	A	Q	0.009	>21.69
73	110	A	R	0.006	>21.69
73	111	A	L	0.006	>21.69
73	134	A	G	0.001	>21.69
73	135	A	Q	0.003	>21.69
73	136	A	I	0.005	>21.69
73	137	A	T	0.003	>21.69
73	138	A	I	0.011	>21.69
73	139	A	E	0.012	>21.69
73	140	A	M	0.006	>21.69
73	141	A	L	0.015	>21.69
73	142	A	V	0.033	>21.69
73	143	A	D	0.008	>21.69
73	144	A	D	0.009	>21.69
73	145	A	M	0.048	>21.69
73	146	A	A	0.043	>21.69
73	147	A	N	0.008	>21.69
73	148	A	E	0.044	>21.69
73	149	A	V	0.196	>21.69
73	150	A	R	0.038	>21.69
73	151	A	R	0.016	>21.69
73	152	A	L	0.208	>21.69
73	153	A	V	0.249	>21.69
73	154	A	R	0.011	>21.69
73	155	A	G	0.035	>21.69
73	156	A	V	0.250	>21.69
73	157	A	A	0.045	>21.69
73	158	A	N	0.004	>21.69
73	159	A	I	0.037	>21.69
73	160	A	Q	0.037	>21.69
73	162	A	G	0.002	>21.69
73	163	A	V	0.009	>21.69
73	166	A	I	0.002	>21.69
73	170	A	V	0.001	>21.69
74	75	A	E	1.000	5.12
74	76	A	S	1.000	7.00
74	77	A	V	1.000	5.75
74	78	A	Q	0.998	6.06
74	79	A	K	0.000	9.50
74	80	A	I	0.000	10.75
74	81	A	K	0.000	10.44
74	82	A	S	0.000	12.31
74	83	A	E	0.000	15.12
74	84	A	M	0.000	15.75
74	85	A	V	0.000	16.38
74	95	A	V	0.001	>21.69
74	96	A	E	0.008	>21.69
74	97	A	S	0.053	>21.69
74	98	A	S	0.003	>21.69
74	99	A	A	0.005	>21.69
74	100	A	L	0.223	13.87
74	101	A	N	0.191	>21.69
74	102	A	E	0.007	>21.69
74	103	A	R	0.053	>21.69
74	104	A	V	0.286	>21.69
74	105	A	K	0.037	>21.69
74	106	A	V	0.002	>21.69
74	107	A	L	0.032	>21.69
74	108	A	Q	0.019	>21.69
74	111	A	L	0.001	15.75
74	136	A	I	0.002	>21.69
74	137	A	T	0.001	>21.69
74	138	A	I	0.003	>21.69
74	139	A	E	0.002	>21.69
74	140	A	M	0.002	>21.69
74	141	A	L	0.004	>21.69
74	142	A	V	0.012	>21.69
74	143	A	D	0.002	>21.69
74	144	A	D	0.003	>21.69
74	145	A	M	0.013	>21.69
74	146	A	A	0.019	>21.69
74	147	A	N	0.004	>21.69
74	148	A	E	0.015	>21.69
74	149	A	V	0.060	>21.69
74	150	A	R	0.018	>21.69
74	151	A	R	0.006	>21.69
74	152	A	L	0.069	>21.69
74	153	A	V	0.069	>21.69
74	154	A	R	0.006	>21.69
74	155	A	G	0.012	>21.69
74	156	A	V	0.088	>21.69
74	157	A	A	0.013	>21.69
74	158	A	N	0.002	>21.69
74	159	A	I	0.021	>21.69
74	160	A	Q	0.011	>21.69
74	163	A	V	0.004	>21.69
75	76	E	S	1.000	5.12
75	77	E	V	1.000	7.31
75	78	E	Q	0.998	5.44
75	79	E	K	0.996	6.06
75	80	E	I	0.000	9.81
75	81	E	K	0.000	10.44
75	82	E	S	0.000	10.12
75	83	E	E	0.000	12.62
75	84	E	M	0.000	14.81
75	85	E	V	0.000	15.75
75	86	E	S	0.000	17.31
75	96	E	E	0.004	>21.69
75	97	E	S	0.022	>21.69
75	98	E	S	0.003	>21.69
75	99	E	A	0.003	>21.69
75	100	E	L	0.037	>21.69
75	101	E	N	0.053	>21.69
75	103	E	R	0.008	>21.69
75	104	E	V	0.028	>21.69
75	105	E	K	0.003	>21.69
75	106	E	V	0.001	>21.69
75	107	E	L	0.001	>21.69
75	138	E	I	0.001	>21.69
75	142	E	V	0.001	>21.69
75	145	E	M	0.001	>21.69
75	146	E	A	0.003	>21.69
75	147	E	N	0.001	>21.69
75	148	E	E	0.002	>21.69
75	149	E	V	0.004	>21.69
75	150	E	R	0.003	>21.69
75	151	E	R	0.003	>21.69
75	152	E	L	0.005	>21.69
75	153	E	V	0.010	>21.69
75	154	E	R	0.001	>21.69
75	155	E	G	0.004	>21.69
75	156	E	V	0.017	>21.69
75	157	E	A	0.003	>21.69
75	158	E	N	0.001	>21.69
75	159	E	I	0.003	>21.69
75	160	E	Q	0.003	>21.69
75	163	E	V	0.002	>21.69
76	77	S	V	1.000	5.12
76	78	S	Q	0.999	7.00
76	79	S	K	0.998	5.44
76	80	S	I	0.997	6.38
76	81	S	K	0.000	9.50
76	82	S	S	0.000	10.75
76	83	S	E	0.000	10.75
76	84	S	M	0.000	12.62
76	85	S	V	0.000	15.12
76	86	S	S	0.000	16.69
76	93	S	P	0.001	>21.69
76	94	S	N	0.001	>21.69
76	95	S	V	0.002	>21.69
76	96	S	E	0.007	>21.69
76	97	S	S	0.026	>21.69
76	98	S	S	0.004	>21.69
76	99	S	A	0.021	>21.69
76	100	S	L	0.071	>21.69
76	101	S	N	0.011	>21.69
76	102	S	E	0.004	>21.69
76	103	S	R	0.042	>21.69
76	104	S	V	0.011	>21.69
76	105	S	K	0.001	>21.69
76	106	S	V	0.002	>21.69
76	107	S	L	0.005	>21.69
76	138	S	I	0.003	>21.69
76	139	S	E	0.007	>21.69
76	140	S	M	0.002	>21.69
76	141	S	L	0.002	>21.69
76	142	S	V	0.014	>21.69
76	143	S	D	0.006	>21.69
76	144	S	D	0.002	>21.69
76	145	S	M	0.004	>21.69
76	146	S	A	0.015	>21.69
76	147	S	N	0.003	>21.69
76	148	S	E	0.006	>21.69
76	149	S	V	0.018	>21.69
76	150	S	R	0.009	>21.69
76	151	S	R	0.004	>21.69
76	152	S	L	0.025	>21.69
76	153	S	V	0.079	>21.69
76	154	S	R	0.006	>21.69
76	155	S	G	0.015	>21.69
76	156	S	V	0.180	>21.69
76	157	S	A	0.065	>21.69
76	158	S	N	0.004	>21.69
76	159	S	I	0.061	>21.69
76	160	S	Q	0.162	>21.69
76	161	S	H	0.003	>21.69
76	162	S	G	0.003	>21.69
76	163	S	V	0.037	>21.69
76	164	S	S	0.005	>21.69
76	166	S	I	0.005	>21.69
76	167	S	R	0.004	>21.69
76	170	S	V	0.002	>21.69
76	173	S	V	0.001	>21.69
77	78	V	Q	1.000	5.12
77	79	V	K	0.999	7.00
77	80	V	I	0.999	5.44
77	81	V	K	0.997	6.06
77	82	V	S	0.000	9.50
77	83	V	E	0.000	10.75
77	84	V	M	0.000	10.44
77	85	V	V	0.000	12.62
77	86	V	S	0.000	15.44
77	87	V	D	0.000	17.31
77	88	V	S	0.000	16.69
77	93	V	P	0.014	>21.69
77	94	V	N	0.006	>21.69
77	95	V	V	0.029	>21.69
77	96	V	E	0.034	>21.69
77	97	V	S	0.105	11.38
77	98	V	S	0.019	>21.69
77	99	V	A	0.038	>21.69
77	100	V	L	0.206	10.44
77	101	V	N	0.068	>21.69
77	102	V	E	0.005	>21.69
77	103	V	R	0.040	>21.69
77	104	V	V	0.048	12.94
77	105	V	K	0.005	>21.69
77	106	V	V	0.002	>21.69
77	107	V	L	0.007	>21.69
77	136	V	I	0.002	>21.69
77	137	V	T	0.001	>21.69
77	138	V	I	0.003	>21.69
77	139	V	E	0.005	>21.69
77	140	V	M	0.002	>21.69
77	141	V	L	0.002	>21.69
77	142	V	V	0.013	>21.69
77	143	V	D	0.005	>21.69
77	144	V	D	0.001	>21.69
77	145	V	M	0.008	>21.69
77	146	V	A	0.019	>21.69
77	147	V	N	0.002	>21.69
77	148	V	E	0.004	>21.69
77	149	V	V	0.039	>21.69
77	150	V	R	0.013	>21.69
77	151	V	R	0.004	>21.69
77	152	V	L	0.059	>21.69
77	153	V	V	0.097	>21.69
77	154	V	R	0.008	>21.69
77	155	V	G	0.027	>21.69
77	156	V	V	0.313	>21.69
77	157	V	A	0.045	>21.69
77	158	V	N	0.006	>21.69
77	159	V	I	0.128	>21.69
77	160	V	Q	0.142	>21.69
77	161	V	H	0.003	>21.69
77	162	V	G	0.005	>21.69
77	163	V	V	0.055	>21.69
77	164	V	S	0.003	>21.69
77	166	V	I	0.009	>21.69
77	167	V	R	0.002	>21.69
77	170	V	V	0.001	>21.69
78	79	Q	K	1.000	5.12
78	80	Q	I	1.000	7.31
78	81	Q	K	0.999	5.44
78	82	Q	S	0.994	6.06
78	83	Q	E	0.000	9.81
78	84	Q	M	0.000	10.75
78	85	Q	V	0.000	10.44
78	86	Q	S	0.000	13.25
78	87	Q	D	0.000	16.69
78	88	Q	S	0.000	16.69
78	93	Q	P	0.010	>21.69
78	94	Q	N	0.007	>21.69
78	95	Q	V	0.009	>21.69
78	96	Q	E	0.026	>21.69
78	97	Q	S	0.118	>21.69
78	98	Q	S	0.015	>21.69
78	99	Q	A	0.008	>21.69
78	100	Q	L	0.088	>21.69
78	101	Q	N	0.076	>21.69
78	102	Q	E	0.002	>21.69
78	103	Q	R	0.003	>21.69
78	104	Q	V	0.013	>21.69
78	105	Q	K	0.002	>21.69
78	146	Q	A	0.002	>21.69
78	148	Q	E	0.001	>21.69
78	149	Q	V	0.003	>21.69
78	150	Q	R	0.003	>21.69
78	151	Q	R	0.003	>21.69
78	152	Q	L	0.004	>21.69
78	153	Q	V	0.012	>21.69
78	154	Q	R	0.004	>21.69
78	155	Q	G	0.004	>21.69
78	156	Q	V	0.018	>21.69
78	157	Q	A	0.008	>21.69
78	158	Q	N	0.002	>21.69
78	159	Q	I	0.009	>21.69
78	160	Q	Q	0.007	>21.69
78	161	Q	H	0.001	>21.69
78	162	Q	G	0.001	>21.69
78	163	Q	V	0.007	>21.69
79	80	K	I	1.000	5.12
79	81	K	K	0.998	7.00
79	82	K	S	0.997	5.75
79	83	K	E	0.981	6.38
79	84	K	M	0.001	9.81
79	85	K	V	0.000	11.06
79	86	K	S	0.000	11.06
79	87	K	D	0.000	14.50
79	88	K	S	0.000	16.06
79	93	K	P	0.003	>21.69
79	94	K	N	0.004	>21.69
79	95	K	V	0.003	>21.69
79	96	K	E	0.013	>21.69
79	97	K	S	0.022	>21.69
79	98	K	S	0.005	>21.69
79	99	K	A	0.006	>21.69
79	100	K	L	0.007	>21.69
79	101	K	N	0.003	>21.69
79	102	K	E	0.001	>21.69
79	103	K	R	0.002	>21.69
79	146	K	A	0.002	>21.69
79	150	K	R	0.001	>21.69
79	152	K	L	0.001	>21.69
79	153	K	V	0.004	>21.69
79	155	K	G	0.002	>21.69
79	156	K	V	0.007	>21.69
79	157	K	A	0.003	>21.69
79	159	K	I	0.009	>21.69
79	160	K	Q	0.021	>21.69
79	162	K	G	0.002	>21.69
79	163	K	V	0.017	>21.69
79	164	K	S	0.002	>21.69
79	166	K	I	0.002	>21.69
79	167	K	R	0.002	>21.69
80	81	I	K	1.000	5.12
80	82	I	S	0.998	7.31
80	83	I	E	0.997	5.75
80	84	I	M	0.991	6.06
80	85	I	V	0.006	9.81
80	86	I	S	0.000	11.38
80	87	I	D	0.000	12.62
80	88	I	S	0.001	13.25
80	89	I	Q	0.000	17.62
80	91	I	A	0.005	>21.69
80	92	I	E	0.002	>21.69
80	93	I	P	0.038	>21.69
80	94	I	N	0.012	>21.69
80	95	I	V	0.040	>21.69
80	96	I	E	0.027	>21.69
80	97	I	S	0.048	>21.69
80	98	I	S	0.009	>21.69
80	99	I	A	0.039	>21.69
80	100	I	L	0.052	>21.69
80	101	I	N	0.003	>21.69
80	102	I	E	0.002	>21.69
80	103	I	R	0.014	>21.69
80	104	I	V	0.002	>21.69
80	138	I	I	0.001	>21.69
80	139	I	E	0.002	>21.69
80	141	I	L	0.001	>21.69
80	142	I	V	0.008	>21.69
80	143	I	D	0.004	>21.69
80	145	I	M	0.002	>21.69
80	146	I	A	0.014	>21.69
80	147	I	N	0.002	>21.69
80	148	I	E	0.001	>21.69
80	149	I	V	0.008	>21.69
80	150	I	R	0.007	>21.69
80	151	I	R	0.002	>21.69
80	152	I	L	0.007	>21.69
80	153	I	V	0.030	>21.69
80	154	I	R	0.004	>21.69
80	155	I	G	0.007	>21.69
80	156	I	V	0.111	>21.69
80	157	I	A	0.043	>21.69
80	158	I	N	0.004	>21.69
80	159	I	I	0.137	>21.69
80	160	I	Q	0.337	>21.69
80	161	I	H	0.009	>21.69
80	162	I	G	0.019	>21.69
80	163	I	V	0.273	>21.69
80	164	I	S	0.050	>21.69
80	165	I	D	0.001	>21.69
80	166	I	I	0.030	>21.69
80	167	I	R	0.042	>21.69
80	170	I	V	0.009	>21.69
80	173	I	V	0.002	>21.69
81	82	K	S	1.000	5.12
81	83	K	E	0.999	7.31
81	84	K	M	0.993	5.75
81	85	K	V	0.943	6.06
81	86	K	S	0.009	9.81
81	87	K	D	0.001	12.62
81	88	K	S	0.003	11.38
81	89	K	Q	0.002	16.06
81	90	K	E	0.002	16.69
81	91	K	A	0.023	13.87
81	92	K	E	0.007	15.75
81	93	K	P	0.088	>21.69
81	94	K	N	0.040	>21.69
81	95	K	V	0.056	>21.69
81	96	K	E	0.046	>21.69
81	97	K	S	0.099	11.38
81	98	K	S	0.011	>21.69
81	99	K	A	0.010	>21.69
81	100	K	L	0.039	13.87
81	101	K	N	0.017	>21.69
81	102	K	E	0.001	>21.69
81	103	K	R	0.001	>21.69
81	104	K	V	0.002	>21.69
81	142	K	V	0.001	>21.69
81	146	K	A	0.004	>21.69
81	149	K	V	0.004	>21.69
81	150	K	R	0.004	>21.69
81	152	K	L	0.003	>21.69
81	153	K	V	0.017	>21.69
81	154	K	R	0.003	>21.69
81	155	K	G	0.003	>21.69
81	156	K	V	0.027	>21.69
81	157	K	A	0.015	>21.69
81	158	K	N	0.003	>21.69
81	159	K	I	0.036	>21.69
81	160	K	Q	0.044	>21.69
81	161	K	H	0.006	>21.69
81	162	K	G	0.005	>21.69
81	163	K	V	0.053	>21.69
81	164	K	S	0.007	>21.69
81	166	K	I	0.011	>21.69
81	167	K	R	0.004	>21.69
81	170	K	V	0.003	>21.69
82	83	S	E	1.000	5.12
82	84	S	M	0.993	7.31
82	85	S	V	0.962	5.75
82	86	S	S	0.634	6.69
82	87	S	D	0.003	11.06
82	88	S	S	0.003	12.00
82	89	S	Q	0.001	15.75
82	90	S	E	0.001	17.31
82	91	S	A	0.010	15.75
82	92	S	E	0.004	>21.69
82	93	S	P	0.027	>21.69
82	94	S	N	0.019	>21.69
82	95	S	V	0.010	>21.69
82	96	S	E	0.012	>21.69
82	97	S	S	0.023	>21.69
82	98	S	S	0.005	>21.69
82	99	S	A	0.004	>21.69
82	100	S	L	0.003	>21.69
82	101	S	N	0.001	>21.69
82	153	S	V	0.001	>21.69
82	156	S	V	0.002	>21.69
82	157	S	A	0.001	>21.69
82	159	S	I	0.002	>21.69
82	160	S	Q	0.002	>21.69
82	161	S	H	0.001	>21.69
82	162	S	G	0.001	>21.69
82	163	S	V	0.005	>21.69
82	164	S	S	0.001	>21.69
82	166	S	I	0.001	>21.69
82	167	S	R	0.001	>21.69
83	84	E	M	1.000	5.12
83	85	E	V	0.971	7.31
83	86	E	S	0.753	6.06
83	87	E	D	0.276	7.62
83	88	E	S	0.003	10.75
83	89	E	Q	0.002	15.12
83	90	E	E	0.000	17.31
83	91	E	A	0.004	15.75
83	92	E	E	0.001	>21.69
83	93	E	P	0.009	>21.69
83	94	E	N	0.005	>21.69
83	95	E	V	0.003	>21.69
83	96	E	E	0.005	>21.69
83	97	E	S	0.006	>21.69
83	98	E	S	0.003	>21.69
83	99	E	A	0.004	>21.69
83	100	E	L	0.002	>21.69
83	146	E	A	0.001	>21.69
83	150	E	R	0.002	>21.69
83	153	E	V	0.001	>21.69
83	154	E	R	0.002	>21.69
83	156	E	V	0.002	>21.69
83	157	E	A	0.003	>21.69
83	159	E	I	0.004	>21.69
83	160	E	Q	0.014	>21.69
83	161	E	H	0.002	>21.69
83	162	E	G	0.003	>21.69
83	163	E	V	0.053	>21.69
83	164	E	S	0.012	>21.69
83	166	E	I	0.013	>21.69
83	167	E	R	0.039	>21.69
83	168	E	H	0.001	>21.69
83	170	E	V	0.008	>21.69
83	171	E	S	0.001	>21.69
83	173	E	V	0.001	>21.69
84	85	M	V	1.000	5.12
84	86	M	S	0.924	7.31
84	87	M	D	0.551	7.00
84	88	M	S	0.481	7.31
84	89	M	Q	0.016	11.38
84	90	M	E	0.012	12.94
84	91	M	A	0.130	11.38
84	92	M	E	0.016	13.87
84	93	M	P	0.099	12.00
84	94	M	N	0.033	>21.69
84	95	M	V	0.045	>21.69
84	96	M	E	0.015	>21.69
84	97	M	S	0.021	>21.69
84	98	M	S	0.003	>21.69
84	99	M	A	0.009	>21.69
84	100	M	L	0.008	>21.69
84	103	M	R	0.002	>21.69
84	146	M	A	0.003	>21.69
84	149	M	V	0.003	>21.69
84	150	M	R	0.004	>21.69
84	152	M	L	0.001	>21.69
84	153	M	V	0.010	>21.69
84	154	M	R	0.003	>21.69
84	155	M	G	0.002	>21.69
84	156	M	V	0.009	>21.69
84	157	M	A	0.011	>21.69
84	158	M	N	0.002	>21.69
84	159	M	I	0.020	>21.69
84	160	M	Q	0.046	>21.69
84	161	M	H	0.006	>21.69
84	162	M	G	0.010	>21.69
84	163	M	V	0.172	>21.69
84	164	M	S	0.025	>21.69
84	165	M	D	0.002	>21.69
84	166	M	I	0.046	>21.69
84	167	M	R	0.072	>21.69
84	168	M	H	0.001	>21.69
84	169	M	G	0.002	>21.69
84	170	M	V	0.022	>21.69
84	171	M	S	0.001	>21.69
84	173	M	V	0.003	>21.69
85	86	V	S	1.000	5.44
85	87	V	D	0.763	7.94
85	88	V	S	0.651	6.38
85	89	V	Q	0.099	10.75
85	90	V	E	0.036	12.31
85	91	V	A	0.115	11.06
85	92	V	E	0.017	13.87
85	93	V	P	0.060	11.38
85	94	V	N	0.035	15.75
85	95	V	V	0.020	>21.69
85	96	V	E	0.011	>21.69
85	97	V	S	0.013	>21.69
85	98	V	S	0.003	>21.69
85	99	V	A	0.002	>21.69
85	100	V	L	0.002	>21.69
85	153	V	V	0.002	>21.69
85	156	V	V	0.001	>21.69
85	157	V	A	0.003	>21.69
85	159	V	I	0.002	>21.69
85	160	V	Q	0.006	>21.69
85	161	V	H	0.003	>21.69
85	162	V	G	0.002	>21.69
85	163	V	V	0.010	>21.69
85	164	V	S	0.004	>21.69
85	166	V	I	0.007	>21.69
85	167	V	R	0.007	>21.69
85	170	V	V	0.006	>21.69
86	87	S	D	1.000	5.12
86	88	S	S	0.693	7.94
86	89	S	Q	0.103	10.44
86	90	S	E	0.011	13.25
86	91	S	A	0.028	13.56
86	92	S	E	0.003	17.31
86	93	S	P	0.005	17.31
86	94	S	N	0.006	>21.69
86	95	S	V	0.001	>21.69
86	96	S	E	0.001	>21.69
86	97	S	S	0.001	>21.69
86	157	S	A	0.001	>21.69
86	160	S	Q	0.001	>21.69
86	163	S	V	0.002	>21.69
86	164	S	S	0.001	>21.69
86	166	S	I	0.002	>21.69
86	167	S	R	0.003	>21.69
86	170	S	V	0.004	>21.69
87	88	D	S	1.000	5.44
87	89	D	Q	0.699	7.94
87	90	D	E	0.042	10.44
87	91	D	A	0.076	11.69
87	92	D	E	0.001	15.12
87	93	D	P	0.002	16.06
87	94	D	N	0.001	17.31
87	161	D	H	0.001	>21.69
87	163	D	V	0.003	>21.69
87	164	D	S	0.002	>21.69
87	166	D	I	0.003	>21.69
87	167	D	R	0.023	>21.69
87	168	D	H	0.002	>21.69
87	170	D	V	0.014	>21.69
87	171	D	S	0.008	>21.69
87	173	D	V	0.002	>21.69
87	174	D	E	0.006	>21.69
88	89	S	Q	1.000	5.75
88	90	S	E	0.798	7.94
88	91	S	A	0.520	9.19
88	92	S	E	0.042	12.00
88	93	S	P	0.015	13.25
88	94	S	N	0.006	15.12
88	95	S	V	0.003	17.31
88	157	S	A	0.001	>21.69
88	159	S	I	0.001	>21.69
88	160	S	Q	0.002	>21.69
88	161	S	H	0.002	>21.69
88	162	S	G	0.001	>21.69
88	163	S	V	0.009	>21.69
88	164	S	S	0.005	>21.69
88	165	S	D	0.001	>21.69
88	166	S	I	0.009	>21.69
88	167	S	R	0.016	>21.69
88	168	S	H	0.002	>21.69
88	169	S	G	0.001	>21.69
88	170	S	V	0.021	>21.69
88	171	S	S	0.005	>21.69
88	173	S	V	0.003	>21.69
88	174	S	E	0.003	>21.69
89	90	Q	E	1.000	5.44
89	91	Q	A	0.714	7.94
89	92	Q	E	0.029	10.75
89	93	Q	P	0.007	13.25
89	94	Q	N	0.002	15.44
89	95	Q	V	0.000	18.25
89	163	Q	V	0.003	>21.69
89	164	Q	S	0.002	>21.69
89	166	Q	I	0.004	>21.69
89	167	Q	R	0.005	>21.69
89	168	Q	H	0.002	>21.69
89	169	Q	G	0.001	>21.69
89	170	Q	V	0.010	>21.69
89	171	Q	S	0.003	>21.69
89	173	Q	V	0.003	>21.69
89	174	Q	E	0.003	>21.69
90	91	E	A	1.000	6.06
90	92	E	E	0.802	7.31
90	93	E	P	0.040	10.44
90	94	E	N	0.015	12.94
90	95	E	V	0.001	15.75
90	96	E	E	0.000	17.62
90	163	E	V	0.003	>21.69
90	164	E	S	0.002	>21.69
90	166	E	I	0.004	>21.69
90	167	E	R	0.005	>21.69
90	168	E	H	0.001	>21.69
90	169	E	G	0.001	>21.69
90	170	E	V	0.009	>21.69
90	171	E	S	0.002	>21.69
90	173	E	V	0.003	>21.69
90	174	E	E	0.003	>21.69
91	92	A	E	1.000	5.75
91	93	A	P	0.835	7.31
91	94	A	N	0.249	9.50
91	95	A	V	0.028	12.00
91	96	A	E	0.002	13.87
91	97	A	S	0.002	15.75
91	98	A	S	0.000	17.62
91	157	A	A	0.001	>21.69
91	159	A	I	0.002	>21.69
91	160	A	Q	0.002	>21.69
91	161	A	H	0.002	>21.69
91	162	A	G	0.002	>21.69
91	163	A	V	0.014	>21.69
91	164	A	S	0.004	>21.69
91	165	A	D	0.001	>21.69
91	166	A	I	0.021	>21.69
91	167	A	R	0.012	>21.69
91	168	A	H	0.002	>21.69
91	169	A	G	0.002	>21.69
91	170	A	V	0.021	>21.69
91	171	A	S	0.003	>21.69
91	173	A	V	0.004	>21.69
91	174	A	E	0.002	>21.69
92	93	E	P	1.000	5.75
92	94	E	N	0.905	7.31
92	95	E	V	0.236	9.50
92	96	E	E	0.019	12.00
92	97	E	S	0.005	12.62
92	98	E	S	0.001	15.75
92	99	E	A	0.000	17.31
92	100	E	L	0.000	17.31
92	101	E	N	0.000	17.31
92	159	E	I	0.002	>21.69
92	160	E	Q	0.002	>21.69
92	161	E	H	0.002	>21.69
92	162	E	G	0.002	>21.69
92	163	E	V	0.009	>21.69
92	164	E	S	0.003	>21.69
92	165	E	D	0.001	>21.69
92	166	E	I	0.007	>21.69
92	167	E	R	0.005	>21.69
92	168	E	H	0.001	>21.69
92	169	E	G	0.001	>21.69
92	170	E	V	0.006	>21.69
92	171	E	S	0.002	>21.69
92	173	E	V	0.002	>21.69
92	174	E	E	0.001	>21.69
93	94	P	N	1.000	5.75
93	95	P	V	0.868	7.31
93	96	P	E	0.141	9.50
93	97	P	S	0.265	10.12
93	98	P	S	0.049	12.94
93	99	P	A	0.002	15.12
93	100	P	L	0.002	13.56
93	101	P	N	0.005	15.44
93	102	P	E	0.000	17.31
93	153	P	V	0.001	>21.69
93	154	P	R	0.002	>21.69
93	156	P	V	0.003	>21.69
93	157	P	A	0.003	>21.69
93	158	P	N	0.003	>21.69
93	159	P	I	0.017	>21.69
93	160	P	Q	0.010	>21.69
93	161	P	H	0.003	>21.69
93	162	P	G	0.010	>21.69
93	163	P	V	0.037	>21.69
93	164	P	S	0.005	>21.69
93	165	P	D	0.002	>21.69
93	166	P	I	0.028	>21.69
93	167	P	R	0.010	>21.69
93	168	P	H	0.001	>21.69
93	169	P	G	0.001	>21.69
93	170	P	V	0.009	>21.69
93	173	P	V	0.002	>21.69
94	95	N	V	1.000	6.06
94	96	N	E	0.895	7.31
94	97	N	S	0.544	6.06
94	98	N	S	0.176	10.12
94	99	N	A	0.005	10.75
94	100	N	L	0.005	10.75
94	101	N	N	0.004	11.38
94	102	N	E	0.000	15.12
94	103	N	R	0.000	16.06
94	104	N	V	0.000	16.38
94	154	N	R	0.001	>21.69
94	155	N	G	0.001	>21.69
94	156	N	V	0.002	>21.69
94	157	N	A	0.002	>21.69
94	158	N	N	0.003	>21.69
94	159	N	I	0.023	>21.69
94	160	N	Q	0.007	>21.69
94	161	N	H	0.003	>21.69
94	162	N	G	0.008	>21.69
94	163	N	V	0.023	>21.69
94	164	N	S	0.004	>21.69
94	165	N	D	0.002	>21.69
94	166	N	I	0.014	>21.69
94	167	N	R	0.003	>21.69
94	170	N	V	0.003	>21.69
94	173	N	V	0.001	>21.69
95	96	V	E	1.000	5.44
95	97	V	S	0.863	7.31
95	98	V	S	0.469	9.19
95	99	V	A	0.222	9.19
95	100	V	L	0.039	10.75
95	101	V	N	0.010	11.38
95	102	V	E	0.001	13.87
95	103	V	R	0.001	15.12
95	104	V	V	0.000	16.06
95	105	V	K	0.000	17.00
95	106	V	V	0.000	19.19
95	152	V	L	0.002	>21.69
95	153	V	V	0.001	>21.69
95	154	V	R	0.002	>21.69
95	155	V	G	0.007	>21.69
95	156	V	V	0.012	>21.69
95	157	V	A	0.003	>21.69
95	158	V	N	0.006	>21.69
95	159	V	I	0.049	>21.69
95	160	V	Q	0.012	>21.69
95	161	V	H	0.003	>21.69
95	162	V	G	0.013	>21.69
95	163	V	V	0.043	>21.69
95	164	V	S	0.003	>21.69
95	165	V	D	0.002	>21.69
95	166	V	I	0.019	>21.69
95	167	V	R	0.004	>21.69
95	170	V	V	0.003	>21.69
96	97	E	S	1.000	5.44
96	98	E	S	0.930	7.31
96	99	E	A	0.621	5.75
96	100	E	L	0.659	6.38
96	101	E	N	0.157	9.81
96	102	E	E	0.003	11.06
96	103	E	R	0.001	11.06
96	104	E	V	0.001	13.25
96	105	E	K	0.001	15.44
96	106	E	V	0.000	16.38
96	107	E	L	0.000	17.00
96	108	E	Q	0.000	19.19
96	149	E	V	0.001	>21.69
96	150	E	R	0.001	>21.69
96	151	E	R	0.002	>21.69
96	152	E	L	0.005	>21.69
96	153	E	V	0.003	>21.69
96	154	E	R	0.003	>21.69
96	155	E	G	0.030	>21.69
96	156	E	V	0.016	>21.69
96	157	E	A	0.004	>21.69
96	158	E	N	0.043	>21.69
96	159	E	I	0.183	>21.69
96	160	E	Q	0.016	>21.69
96	161	E	H	0.004	>21.69
96	162	E	G	0.030	>21.69
96	163	E	V	0.041	>21.69
96	164	E	S	0.003	>21.69
96	165	E	D	0.003	>21.69
96	166	E	I	0.011	>21.69
96	167	E	R	0.004	>21.69
96	170	E	V	0.002	>21.69
97	98	S	S	1.000	5.44
97	99	S	A	0.979	7.31
97	100	S	L	0.957	5.75
97	101	S	N	0.960	6.06
97	102	S	E	0.059	9.50
97	103	S	R	0.006	10.75
97	104	S	V	0.002	10.44
97	105	S	K	0.001	12.31
97	106	S	V	0.000	14.81
97	107	S	L	0.000	15.44
97	108	S	Q	0.000	16.06
97	109	S	K	0.000	18.56
97	110	S	R	0.000	20.12
97	111	S	L	0.000	20.44
97	142	S	V	0.001	>21.69
97	148	S	E	0.001	>21.69
97	149	S	V	0.002	>21.69
97	150	S	R	0.001	>21.69
97	151	S	R	0.002	>21.69
97	152	S	L	0.007	>21.69
97	153	S	V	0.003	>21.69
97	154	S	R	0.002	>21.69
97	155	S	G	0.010	>21.69
97	156	S	V	0.019	>21.69
97	157	S	A	0.004	>21.69
97	158	S	N	0.007	>21.69
97	159	S	I	0.089	>21.69
97	160	S	Q	0.011	>21.69
97	161	S	H	0.002	>21.69
97	162	S	G	0.007	>21.69
97	163	S	V	0.014	>21.69
97	164	S	S	0.002	>21.69
97	165	S	D	0.001	>21.69
97	166	S	I	0.004	>21.69
97	167	S	R	0.001	>21.69
98	99	S	A	1.000	5.12
98	100	S	L	0.992	7.31
98	101	S	N	0.994	5.75
98	102	S	E	0.978	6.38
98	103	S	R	0.008	9.81
98	104	S	V	0.001	10.75
98	105	S	K	0.001	10.44
98	106	S	V	0.000	12.62
98	107	S	L	0.000	15.12
98	108	S	Q	0.000	15.44
98	109	S	K	0.000	16.38
98	110	S	R	0.000	18.88
98	111	S	L	0.000	20.44
98	112	S	K	0.000	21.06
98	152	S	L	0.002	>21.69
98	155	S	G	0.003	>21.69
98	156	S	V	0.006	>21.69
98	157	S	A	0.002	>21.69
98	158	S	N	0.002	>21.69
98	159	S	I	0.010	>21.69
98	160	S	Q	0.002	>21.69
98	161	S	H	0.001	>21.69
98	163	S	V	0.003	>21.69
98	164	S	S	0.001	>21.69
99	100	A	L	1.000	5.12
99	101	A	N	0.997	7.31
99	102	A	E	0.997	5.75
99	103	A	R	0.993	6.38
99	104	A	V	0.000	9.81
99	105	A	K	0.000	10.75
99	106	A	V	0.000	10.75
99	107	A	L	0.000	12.62
99	108	A	Q	0.000	14.81
99	109	A	K	0.000	15.75
99	110	A	R	0.000	16.69
99	111	A	L	0.000	18.88
99	112	A	K	0.000	20.44
99	113	A	E	0.000	21.37
99	139	A	E	0.002	>21.69
99	140	A	M	0.002	>21.69
99	141	A	L	0.002	>21.69
99	143	A	D	0.002	>21.69
99	144	A	D	0.003	>21.69
99	145	A	M	0.002	>21.69
99	146	A	A	0.002	>21.69
99	147	A	N	0.002	>21.69
99	148	A	E	0.005	>21.69
99	149	A	V	0.002	>21.69
99	150	A	R	0.001	>21.69
99	151	A	R	0.012	>21.69
99	152	A	L	0.019	>21.69
99	153	A	V	0.004	>21.69
99	154	A	R	0.005	>21.69
99	155	A	G	0.099	>21.69
99	156	A	V	0.025	>21.69
99	157	A	A	0.004	>21.69
99	158	A	N	0.034	>21.69
99	159	A	I	0.098	>21.69
99	160	A	Q	0.010	>21.69
99	161	A	H	0.003	>21.69
99	162	A	G	0.008	>21.69
99	163	A	V	0.010	>21.69
99	164	A	S	0.002	>21.69
99	165	A	D	0.002	>21.69
99	166	A	I	0.004	>21.69
100	101	L	N	1.000	5.12
100	102	L	E	0.999	7.00
100	103	L	R	1.000	5.44
100	104	L	V	0.999	6.06
100	105	L	K	0.000	9.50
100	106	L	V	0.000	10.75
100	107	L	L	0.000	10.44
100	108	L	Q	0.000	12.31
100	109	L	K	0.000	14.81
100	110	L	R	0.000	15.44
100	111	L	L	0.000	16.06
100	112	L	K	0.000	18.56
100	113	L	E	0.000	20.44
100	114	L	L	0.000	20.75
100	134	L	G	0.001	>21.69
100	135	L	Q	0.002	>21.69
100	136	L	I	0.005	>21.69
100	137	L	T	0.002	>21.69
100	138	L	I	0.007	>21.69
100	139	L	E	0.012	>21.69
100	140	L	M	0.003	>21.69
100	141	L	L	0.008	>21.69
100	142	L	V	0.009	>21.69
100	143	L	D	0.003	>21.69
100	144	L	D	0.005	>21.69
100	145	L	M	0.015	>21.69
100	146	L	A	0.008	>21.69
100	147	L	N	0.003	>21.69
100	148	L	E	0.018	>21.69
100	149	L	V	0.022	>21.69
100	150	L	R	0.003	>21.69
100	151	L	R	0.022	>21.69
100	152	L	L	0.238	>21.69
100	153	L	V	0.024	>21.69
100	154	L	R	0.006	>21.69
100	155	L	G	0.226	>21.69
100	156	L	V	0.228	>21.69
100	157	L	A	0.010	>21.69
100	158	L	N	0.022	>21.69
100	159	L	I	0.224	>21.69
100	160	L	Q	0.012	>21.69
100	161	L	H	0.002	>21.69
100	162	L	G	0.005	>21.69
100	163	L	V	0.011	>21.69
100	164	L	S	0.001	>21.69
100	166	L	I	0.004	>21.69
101	102	N	E	1.000	5.12
101	103	N	R	0.999	7.31
101	104	N	V	1.000	5.44
101	105	N	K	0.999	6.06
101	106	N	V	0.000	9.81
101	107	N	L	0.000	10.75
101	108	N	Q	0.000	10.44
101	109	N	K	0.000	12.62
101	110	N	R	0.000	15.12
101	111	N	L	0.000	15.44
101	112	N	K	0.000	16.38
101	113	N	E	0.000	18.56
101	114	N	L	0.000	20.12
101	115	N	E	0.000	20.75
101	145	N	M	0.002	>21.69
101	146	N	A	0.002	>21.69
101	148	N	E	0.002	>21.69
101	149	N	V	0.002	>21.69
101	150	N	R	0.001	>21.69
101	151	N	R	0.001	>21.69
101	152	N	L	0.003	>21.69
101	153	N	V	0.002	>21.69
101	154	N	R	0.001	>21.69
101	156	N	V	0.006	>21.69
101	157	N	A	0.001	>21.69
101	159	N	I	0.002	>21.69
101	160	N	Q	0.002	>21.69
102	103	E	R	1.000	5.12
102	104	E	V	1.000	7.31
102	105	E	K	1.000	5.44
102	106	E	V	0.998	6.38
102	107	E	L	0.000	9.50
102	108	E	Q	0.000	10.44
102	109	E	K	0.000	10.44
102	110	E	R	0.000	12.62
102	111	E	L	0.000	14.81
102	112	E	K	0.000	15.44
102	113	E	E	0.000	16.38
102	114	E	L	0.000	18.88
102	115	E	E	0.000	20.44
102	116	E	K	0.000	21.06
102	146	E	A	0.001	>21.69
102	148	E	E	0.002	>21.69
102	149	E	V	0.001	>21.69
102	151	E	R	0.002	>21.69
102	152	E	L	0.003	>21.69
102	153	E	V	0.001	>21.69
102	155	E	G	0.002	>21.69
102	156	E	V	0.004	>21.69
102	157	E	A	0.001	>21.69
102	159	E	I	0.002	>21.69
102	160	E	Q	0.001	>21.69
103	104	R	V	1.000	5.12
103	105	R	K	1.000	7.00
103	106	R	V	0.999	5.44
103	107	R	L	0.997	6.38
103	108	R	Q	0.000	9.50
103	109	R	K	0.000	10.75
103	110	R	R	0.000	10.44
103	111	R	L	0.000	12.62
103	112	R	K	0.000	14.81
103	113	R	E	0.000	15.44
103	114	R	L	0.000	16.38
103	115	R	E	0.000	18.56
103	116	R	K	0.000	20.44
103	117	R	E	0.000	21.06
103	134	R	G	0.002	>21.69
103	135	R	Q	0.006	>21.69
103	136	R	I	0.018	>21.69
103	137	R	T	0.014	>21.69
103	138	R	I	0.015	>21.69
103	139	R	E	0.018	>21.69
103	140	R	M	0.023	>21.69
103	141	R	L	0.026	>21.69
103	142	R	V	0.021	>21.69
103	143	R	D	0.016	>21.69
103	144	R	D	0.028	>21.69
103	145	R	M	0.029	>21.69
103	146	R	A	0.012	>21.69
103	147	R	N	0.007	>21.69
103	148	R	E	0.178	>21.69
103	149	R	V	0.020	>21.69
103	150	R	R	0.005	>21.69
103	151	R	R	0.236	>21.69
103	152	R	L	0.320	>21.69
103	153	R	V	0.014	>21.69
103	154	R	R	0.007	>21.69
103	155	R	G	0.148	>21.69
103	156	R	V	0.050	>21.69
103	157	R	A	0.005	>21.69
103	158	R	N	0.007	>21.69
103	159	R	I	0.031	>21.69
103	160	R	Q	0.004	>21.69
103	161	R	H	0.002	>21.69
103	162	R	G	0.003	>21.69
103	163	R	V	0.003	>21.69
103	166	R	I	0.001	>21.69
104	105	V	K	1.000	5.12
104	106	V	V	1.000	7.31
104	107	V	L	1.000	5.44
104	108	V	Q	1.000	6.06
104	109	V	K	0.000	9.50
104	110	V	R	0.000	10.75
104	111	V	L	0.000	10.44
104	112	V	K	0.000	12.31
104	113	V	E	0.000	14.81
104	114	V	L	0.000	15.12
104	115	V	E	0.000	16.06
104	116	V	K	0.000	18.56
104	117	V	E	0.000	20.12
104	118	V	A	0.000	20.44
104	135	V	Q	0.002	>21.69
104	136	V	I	0.011	>21.69
104	137	V	T	0.005	>21.69
104	138	V	I	0.013	>21.69
104	139	V	E	0.007	>21.69
104	140	V	M	0.004	>21.69
104	141	V	L	0.014	>21.69
104	142	V	V	0.019	>21.69
104	143	V	D	0.005	>21.69
104	144	V	D	0.009	>21.69
104	145	V	M	0.024	>21.69
104	146	V	A	0.011	>21.69
104	147	V	N	0.003	>21.69
104	148	V	E	0.038	>21.69
104	149	V	V	0.031	>21.69
104	150	V	R	0.005	>21.69
104	151	V	R	0.008	>21.69
104	152	V	L	0.204	>21.69
104	153	V	V	0.016	>21.69
104	154	V	R	0.002	>21.69
104	155	V	G	0.005	>21.69
104	156	V	V	0.032	>21.69
104	157	V	A	0.003	>21.69
104	158	V	N	0.001	>21.69
104	159	V	I	0.009	>21.69
104	160	V	Q	0.002	>21.69
104	163	V	V	0.002	>21.69
105	106	K	V	1.000	5.12
105	107	K	L	1.000	7.00
105	108	K	Q	1.000	5.44
105	109	K	K	0.999	6.38
105	110	K	R	0.000	9.81
105	111	K	L	0.000	10.75
105	112	K	K	0.000	10.44
105	113	K	E	0.000	12.62
105	114	K	L	0.000	14.81
105	115	K	E	0.000	15.44
105	116	K	K	0.000	16.38
105	117	K	E	0.000	18.56
105	118	K	A	0.000	20.12
105	119	K	D	0.000	21.06
105	142	K	V	0.001	>21.69
105	145	K	M	0.002	>21.69
105	146	K	A	0.002	>21.69
105	148	K	E	0.002	>21.69
105	149	K	V	0.003	>21.69
105	150	K	R	0.001	>21.69
105	152	K	L	0.002	>21.69
105	153	K	V	0.001	>21.69
105	156	K	V	0.001	>21.69
106	107	V	L	1.000	5.12
106	108	V	Q	1.000	7.00
106	109	V	K	1.000	5.44
106	110	V	R	0.999	6.38
106	111	V	L	0.000	9.50
106	112	V	K	0.000	10.75
106	113	V	E	0.000	10.44
106	114	V	L	0.000	12.62
106	115	V	E	0.000	14.81
106	116	V	K	0.000	15.44
106	117	V	E	0.000	16.38
106	118	V	A	0.000	18.56
106	119	V	D	0.000	20.44
106	135	V	Q	0.002	>21.69
106	136	V	I	0.011	>21.69
106	137	V	T	0.008	>21.69
106	138	V	I	0.004	>21.69
106	139	V	E	0.005	>21.69
106	140	V	M	0.015	>21.69
106	141	V	L	0.007	>21.69
106	142	V	V	0.004	>21.69
106	143	V	D	0.003	>21.69
106	144	V	D	0.016	>21.69
106	145	V	M	0.009	>21.69
106	146	V	A	0.003	>21.69
106	147	V	N	0.004	>21.69
106	148	V	E	0.139	>21.69
106	149	V	V	0.005	>21.69
106	150	V	R	0.002	>21.69
106	151	V	R	0.014	>21.69
106	152	V	L	0.017	>21.69
106	153	V	V	0.004	>21.69
106	154	V	R	0.001	>21.69
106	155	V	G	0.004	>21.69
106	156	V	V	0.004	>21.69
106	157	V	A	0.002	>21.69
106	159	V	I	0.002	>21.69
107	108	L	Q	1.000	5.12
107	109	L	K	1.000	7.00
107	110	L	R	1.000	5.44
107	111	L	L	1.000	6.06
107	112	L	K	0.000	9.50
107	113	L	E	0.000	10.44
107	114	L	L	0.000	10.44
107	115	L	E	0.000	12.31
107	116	L	K	0.000	14.81
107	117	L	E	0.000	15.44
107	118	L	A	0.000	16.06
107	119	L	D	0.000	18.56
107	120	L	E	0.000	20.44
107	133	L	S	0.002	>21.69
107	134	L	G	0.009	>21.69
107	135	L	Q	0.006	>21.69
107	136	L	I	0.024	>21.69
107	137	L	T	0.021	>21.69
107	138	L	I	0.029	>21.69
107	139	L	E	0.015	>21.69
107	140	L	M	0.026	>21.69
107	141	L	L	0.062	>21.69
107	142	L	V	0.040	>21.69
107	143	L	D	0.010	>21.69
107	144	L	D	0.063	>21.69
107	145	L	M	0.202	>21.69
107	146	L	A	0.022	>21.69
107	147	L	N	0.008	>21.69
107	148	L	E	0.354	>21.69
107	149	L	V	0.164	>21.69
107	150	L	R	0.005	>21.69
107	151	L	R	0.038	>21.69
107	152	L	L	0.257	>21.69
107	153	L	V	0.015	>21.69
107	154	L	R	0.003	>21.69
107	155	L	G	0.011	>21.69
107	156	L	V	0.017	>21.69
107	157	L	A	0.003	>21.69
107	158	L	N	0.002	>21.69
107	159	L	I	0.009	>21.69
108	109	Q	K	1.000	5.12
108	110	Q	R	1.000	7.31
108	111	Q	L	1.000	5.44
108	112	Q	K	0.999	6.06
108	113	Q	E	0.000	9.50
108	114	Q	L	0.000	10.44
108	115	Q	E	0.000	10.44
108	116	Q	K	0.000	12.62
108	117	Q	E	0.000	14.81
108	118	Q	A	0.000	15.44
108	119	Q	D	0.000	16.38
108	120	Q	E	0.000	18.88
108	121	Q	I	0.000	20.75
108	136	Q	I	0.001	>21.69
108	137	Q	T	0.002	>21.69
108	138	Q	I	0.003	>21.69
108	139	Q	E	0.002	>21.69
108	140	Q	M	0.002	>21.69
108	141	Q	L	0.003	>21.69
108	142	Q	V	0.002	>21.69
108	143	Q	D	0.004	>21.69
108	144	Q	D	0.004	>21.69
108	145	Q	M	0.007	>21.69
108	146	Q	A	0.003	>21.69
108	147	Q	N	0.002	>21.69
108	148	Q	E	0.006	>21.69
108	149	Q	V	0.006	>21.69
108	150	Q	R	0.002	>21.69
108	151	Q	R	0.002	>21.69
108	152	Q	L	0.005	>21.69
108	153	Q	V	0.003	>21.69
108	156	Q	V	0.002	>21.69
108	157	Q	A	0.001	>21.69
109	110	K	R	1.000	5.12
109	111	K	L	1.000	7.31
109	112	K	K	1.000	5.75
109	113	K	E	0.998	6.38
109	114	K	L	0.000	9.50
109	115	K	E	0.000	10.44
109	116	K	K	0.000	10.44
109	117	K	E	0.000	12.62
109	118	K	A	0.000	14.81
109	119	K	D	0.000	15.44
109	120	K	E	0.000	16.38
109	121	K	I	0.000	19.19
109	144	K	D	0.001	>21.69
109	145	K	M	0.001	>21.69
109	146	K	A	0.002	>21.69
109	148	K	E	0.002	>21.69
109	149	K	V	0.002	>21.69
109	150	K	R	0.001	>21.69
109	152	K	L	0.002	>21.69
109	153	K	V	0.001	>21.69
110	111	R	L	1.000	5.12
110	112	R	K	1.000	7.00
110	113	R	E	1.000	5.44
110	114	R	L	0.999	6.38
110	115	R	E	0.000	9.50
110	116	R	K	0.000	10.44
110	117	R	E	0.000	10.44
110	118	R	A	0.000	12.31
110	119	R	D	0.000	14.81
110	120	R	E	0.000	15.44
110	121	R	I	0.000	17.00
110	130	R	F	0.002	>21.69
110	131	R	F	0.001	>21.69
110	133	R	S	0.009	>21.69
110	134	R	G	0.011	>21.69
110	135	R	Q	0.008	>21.69
110	136	R	I	0.035	>21.69
110	137	R	T	0.026	>21.69
110	138	R	I	0.014	>21.69
110	139	R	E	0.006	>21.69
110	140	R	M	0.034	>21.69
110	141	R	L	0.126	>21.69
110	142	R	V	0.011	>21.69
110	143	R	D	0.007	>21.69
110	144	R	D	0.200	>21.69
110	145	R	M	0.147	>21.69
110	146	R	A	0.006	>21.69
110	147	R	N	0.006	>21.69
110	148	R	E	0.186	>21.69
110	149	R	V	0.013	>21.69
110	150	R	R	0.003	>21.69
110	151	R	R	0.006	>21.69
110	152	R	L	0.018	>21.69
110	153	R	V	0.003	>21.69
110	155	R	G	0.004	>21.69
110	156	R	V	0.003	>21.69
110	157	R	A	0.002	>21.69
110	159	R	I	0.001	>21.69
111	112	L	K	1.000	5.12
111	113	L	E	1.000	7.00
111	114	L	L	1.000	5.44
111	115	L	E	1.000	6.06
111	116	L	K	0.000	9.50
111	117	L	E	0.000	10.44
111	118	L	A	0.000	10.12
111	119	L	D	0.000	12.62
111	120	L	E	0.000	15.12
111	121	L	I	0.000	15.75
111	122	L	P	0.000	21.06
111	130	L	F	0.002	>21.69
111	131	L	F	0.001	>21.69
111	133	L	S	0.004	>21.69
111	134	L	G	0.009	>21.69
111	135	L	Q	0.003	>21.69
111	136	L	I	0.012	>21.69
111	137	L	T	0.013	>21.69
111	138	L	I	0.020	>21.69
111	139	L	E	0.004	>21.69
111	140	L	M	0.011	>21.69
111	141	L	L	0.074	>21.69
111	142	L	V	0.024	>21.69
111	143	L	D	0.004	>21.69
111	144	L	D	0.027	>21.69
111	145	L	M	0.168	>21.69
111	146	L	A	0.011	>21.69
111	147	L	N	0.003	>21.69
111	148	L	E	0.044	>21.69
111	149	L	V	0.026	>21.69
111	150	L	R	0.002	>21.69
111	151	L	R	0.002	>21.69
111	152	L	L	0.014	>21.69
111	153	L	V	0.003	>21.69
111	155	L	G	0.002	>21.69
111	156	L	V	0.004	>21.69
111	159	L	I	0.002	>21.69
112	113	K	E	1.000	5.12
112	114	K	L	1.000	7.00
112	115	K	E	1.000	5.44
112	116	K	K	0.998	6.38
112	117	K	E	0.000	9.50
112	118	K	A	0.000	10.44
112	119	K	D	0.000	10.44
112	120	K	E	0.000	12.62
112	121	K	I	0.000	15.44
112	122	K	P	0.000	19.81
112	143	K	D	0.002	>21.69
112	145	K	M	0.002	>21.69
112	146	K	A	0.002	>21.69
112	148	K	E	0.001	>21.69
112	149	K	V	0.001	>21.69
112	150	K	R	0.001	>21.69
112	153	K	V	0.001	>21.69
113	114	E	L	1.000	5.12
113	115	E	E	1.000	7.00
113	116	E	K	0.999	5.44
113	117	E	E	0.998	6.06
113	118	E	A	0.000	9.50
113	119	E	D	0.000	10.44
113	120	E	E	0.000	10.44
113	121	E	I	0.000	13.25
113	122	E	P	0.000	17.62
113	123	E	K	0.000	19.81
113	130	E	F	0.001	>21.69
113	133	E	S	0.007	>21.69
113	134	E	G	0.004	>21.69
113	135	E	Q	0.003	>21.69
113	136	E	I	0.009	>21.69
113	137	E	T	0.004	>21.69
113	138	E	I	0.002	>21.69
113	139	E	E	0.001	>21.69
113	140	E	M	0.006	>21.69
113	141	E	L	0.011	>21.69
113	142	E	V	0.001	>21.69
113	144	E	D	0.007	>21.69
113	145	E	M	0.003	>21.69
113	146	E	A	0.002	>21.69
113	148	E	E	0.005	>21.69
113	149	E	V	0.002	>21.69
113	150	E	R	0.001	>21.69
113	152	E	L	0.002	>21.69
113	153	E	V	0.001	>21.69
114	115	L	E	1.000	5.12
114	116	L	K	1.000	7.00
114	117	L	E	0.999	5.44
114	118	L	A	0.999	6.06
114	119	L	D	0.000	9.50
114	120	L	E	0.000	10.75
114	121	L	I	0.001	10.75
114	122	L	P	0.000	16.38
114	123	L	K	0.000	17.31
114	124	L	H	0.000	20.44
114	126	L	F	0.011	>21.69
114	127	L	T	0.003	>21.69
114	128	L	A	0.001	>21.69
114	129	L	K	0.004	>21.69
114	130	L	F	0.054	>21.69
114	131	L	F	0.013	>21.69
114	132	L	R	0.002	>21.69
114	133	L	S	0.033	>21.69
114	134	L	G	0.043	>21.69
114	135	L	Q	0.016	>21.69
114	136	L	I	0.055	>21.69
114	137	L	T	0.075	>21.69
114	138	L	I	0.076	>21.69
114	139	L	E	0.009	>21.69
114	140	L	M	0.045	>21.69
114	141	L	L	0.377	>21.69
114	142	L	V	0.033	>21.69
114	143	L	D	0.004	>21.69
114	144	L	D	0.082	>21.69
114	145	L	M	0.132	>21.69
114	146	L	A	0.008	>21.69
114	147	L	N	0.003	>21.69
114	148	L	E	0.043	>21.69
114	149	L	V	0.016	>21.69
114	150	L	R	0.002	>21.69
114	151	L	R	0.003	>21.69
114	152	L	L	0.011	>21.69
114	153	L	V	0.004	>21.69
114	155	L	G	0.002	>21.69
114	156	L	V	0.003	>21.69
114	159	L	I	0.002	>21.69
115	116	E	K	1.000	5.12
115	117	E	E	1.000	7.31
115	118	E	A	1.000	5.44
115	119	E	D	0.994	6.38
115	120	E	E	0.001	9.81
115	121	E	I	0.000	11.06
115	122	E	P	0.000	15.75
115	123	E	K	0.000	15.75
115	124	E	H	0.000	19.50
115	126	E	F	0.003	>21.69
115	127	E	T	0.002	>21.69
115	130	E	F	0.004	>21.69
115	131	E	F	0.002	>21.69
115	133	E	S	0.003	>21.69
115	134	E	G	0.003	>21.69
115	135	E	Q	0.003	>21.69
115	136	E	I	0.004	>21.69
115	137	E	T	0.006	>21.69
115	138	E	I	0.008	>21.69
115	139	E	E	0.002	>21.69
115	140	E	M	0.004	>21.69
115	141	E	L	0.007	>21.69
115	142	E	V	0.005	>21.69
115	143	E	D	0.003	>21.69
115	144	E	D	0.005	>21.69
115	145	E	M	0.006	>21.69
115	146	E	A	0.003	>21.69
115	147	E	N	0.001	>21.69
115	148	E	E	0.003	>21.69
115	149	E	V	0.003	>21.69
115	150	E	R	0.002	>21.69
115	152	E	L	0.002	>21.69
115	153	E	V	0.002	>21.69
116	117	K	E	1.000	5.12
116	118	K	A	0.999	7.00
116	119	K	D	0.998	5.44
116	120	K	E	0.981	6.38
116	121	K	I	0.002	10.12
116	122	K	P	0.000	13.56
116	123	K	K	0.000	15.44
116	124	K	H	0.000	18.56
116	126	K	F	0.001	>21.69
116	133	K	S	0.001	>21.69
116	134	K	G	0.001	>21.69
116	135	K	Q	0.002	>21.69
116	136	K	I	0.002	>21.69
116	137	K	T	0.001	>21.69
116	139	K	E	0.001	>21.69
116	142	K	V	0.001	>21.69
116	146	K	A	0.002	>21.69
117	118	E	A	1.000	5.12
117	119	E	D	0.998	7.31
117	120	E	E	0.995	5.75
117	121	E	I	0.937	7.00
117	122	E	P	0.002	11.69
117	123	E	K	0.001	13.87
117	124	E	H	0.002	16.38
117	125	E	K	0.003	18.25
117	126	E	F	0.051	15.75
117	127	E	T	0.014	>21.69
117	128	E	A	0.004	>21.69
117	129	E	K	0.032	>21.69
117	130	E	F	0.076	>21.69
117	131	E	F	0.020	>21.69
117	132	E	R	0.009	>21.69
117	133	E	S	0.046	>21.69
117	134	E	G	0.039	>21.69
117	135	E	Q	0.014	>21.69
117	136	E	I	0.035	>21.69
117	137	E	T	0.066	>21.69
117	138	E	I	0.022	>21.69
117	139	E	E	0.004	>21.69
117	140	E	M	0.023	>21.69
117	141	E	L	0.050	>21.69
117	142	E	V	0.004	>21.69
117	143	E	D	0.002	>21.69
117	144	E	D	0.013	>21.69
117	145	E	M	0.006	>21.69
117	146	E	A	0.002	>21.69
117	147	E	N	0.001	>21.69
117	148	E	E	0.004	>21.69
117	149	E	V	0.004	>21.69
117	150	E	R	0.003	>21.69
117	152	E	L	0.003	>21.69
117	153	E	V	0.004	>21.69
117	154	E	R	0.001	>21.69
117	156	E	V	0.001	>21.69
117	159	E	I	0.001	>21.69
118	119	A	D	1.000	5.12
118	120	A	E	0.996	7.31
118	121	A	I	0.983	5.75
118	122	A	P	0.013	11.06
118	123	A	K	0.007	11.38
118	124	A	H	0.002	14.81
118	125	A	K	0.002	16.06
118	126	A	F	0.165	10.44
118	127	A	T	0.043	14.19
118	128	A	A	0.006	>21.69
118	129	A	K	0.013	>21.69
118	130	A	F	0.169	>21.69
118	131	A	F	0.044	>21.69
118	132	A	R	0.008	>21.69
118	133	A	S	0.026	>21.69
118	134	A	G	0.039	>21.69
118	135	A	Q	0.018	>21.69
118	136	A	I	0.039	>21.69
118	137	A	T	0.042	>21.69
118	138	A	I	0.068	>21.69
118	139	A	E	0.008	>21.69
118	140	A	M	0.019	>21.69
118	141	A	L	0.057	>21.69
118	142	A	V	0.018	>21.69
118	143	A	D	0.003	>21.69
118	144	A	D	0.009	>21.69
118	145	A	M	0.012	>21.69
118	146	A	A	0.006	>21.69
118	147	A	N	0.001	>21.69
118	148	A	E	0.005	>21.69
118	149	A	V	0.006	>21.69
118	150	A	R	0.002	>21.69
118	152	A	L	0.004	>21.69
118	153	A	V	0.004	>21.69
118	155	A	G	0.001	>21.69
118	156	A	V	0.002	>21.69
118	159	A	I	0.001	>21.69
119	120	D	E	1.000	5.12
119	121	D	I	0.989	7.31
119	122	D	P	0.087	10.12
119	123	D	K	0.104	10.44
119	124	D	H	0.002	14.19
119	125	D	K	0.002	13.87
119	126	D	F	0.015	10.44
119	127	D	T	0.008	>21.69
119	128	D	A	0.002	>21.69
119	129	D	K	0.002	>21.69
119	130	D	F	0.006	>21.69
119	131	D	F	0.002	>21.69
119	132	D	R	0.002	>21.69
119	133	D	S	0.003	>21.69
119	134	D	G	0.003	>21.69
119	135	D	Q	0.004	>21.69
119	136	D	I	0.003	>21.69
119	137	D	T	0.003	>21.69
119	138	D	I	0.003	>21.69
119	139	D	E	0.001	>21.69
119	140	D	M	0.002	>21.69
119	141	D	L	0.001	>21.69
119	142	D	V	0.001	>21.69
119	143	D	D	0.002	>21.69
119	146	D	A	0.002	>21.69
119	149	D	V	0.001	>21.69
120	121	E	I	1.000	5.44
120	122	E	P	0.894	7.62
120	123	E	K	0.152	10.75
120	124	E	H	0.057	12.62
120	125	E	K	0.012	10.75
120	126	E	F	0.031	10.44
120	127	E	T	0.015	15.12
120	128	E	A	0.004	16.06
120	129	E	K	0.009	>21.69
120	130	E	F	0.013	>21.69
120	131	E	F	0.006	>21.69
120	132	E	R	0.005	>21.69
120	133	E	S	0.007	>21.69
120	134	E	G	0.005	>21.69
120	135	E	Q	0.004	>21.69
120	136	E	I	0.004	>21.69
120	137	E	T	0.005	>21.69
120	138	E	I	0.002	>21.69
120	140	E	M	0.002	>21.69
120	141	E	L	0.002	>21.69
120	146	E	A	0.002	>21.69
121	122	I	P	1.000	5.75
121	123	I	K	0.944	7.31
121	124	I	H	0.147	9.50
121	125	I	K	0.343	9.50
121	126	I	F	0.477	5.44
121	127	I	T	0.200	9.50
121	128	I	A	0.059	10.75
121	129	I	K	0.182	9.19
121	130	I	F	0.341	7.31
121	131	I	F	0.086	11.38
121	132	I	R	0.036	>21.69
121	133	I	S	0.063	>21.69
121	134	I	G	0.065	>21.69
121	135	I	Q	0.022	>21.69
121	136	I	I	0.032	>21.69
121	137	I	T	0.060	>21.69
121	138	I	I	0.030	>21.69
121	139	I	E	0.006	>21.69
121	140	I	M	0.017	>21.69
121	141	I	L	0.023	>21.69
121	142	I	V	0.004	>21.69
121	143	I	D	0.002	>21.69
121	144	I	D	0.004	>21.69
121	145	I	M	0.003	>21.69
121	146	I	A	0.004	>21.69
121	147	I	N	0.001	>21.69
121	148	I	E	0.001	>21.69
121	149	I	V	0.003	>21.69
121	150	I	R	0.002	>21.69
121	152	I	L	0.002	>21.69
121	153	I	V	0.002	>21.69
121	156	I	V	0.002	>21.69
121	159	I	I	0.002	>21.69
122	123	P	K	1.000	5.75
122	124	P	H	0.953	5.44
122	125	P	K	0.586	5.44
122	126	P	F	0.455	7.00
122	127	P	T	0.096	9.50
122	128	P	A	0.047	10.75
122	129	P	K	0.042	10.44
122	130	P	F	0.037	11.06
122	131	P	F	0.012	14.81
122	132	P	R	0.009	>21.69
122	133	P	S	0.009	>21.69
122	134	P	G	0.009	>21.69
122	135	P	Q	0.006	>21.69
122	136	P	I	0.006	>21.69
122	137	P	T	0.006	>21.69
122	138	P	I	0.003	>21.69
122	139	P	E	0.002	>21.69
122	140	P	M	0.002	>21.69
122	143	P	D	0.001	>21.69
122	146	P	A	0.001	>21.69
123	124	K	H	1.000	5.44
123	125	K	K	0.727	7.62
123	126	K	F	0.637	5.44
123	127	K	T	0.333	6.69
123	128	K	A	0.029	10.75
123	129	K	K	0.011	10.75
123	130	K	F	0.010	10.75
123	131	K	F	0.007	13.25
123	132	K	R	0.007	16.06
123	133	K	S	0.006	>21.69
123	134	K	G	0.005	>21.69
123	135	K	Q	0.006	>21.69
123	136	K	I	0.003	>21.69
123	137	K	T	0.003	>21.69
123	138	K	I	0.004	>21.69
123	139	K	E	0.004	>21.69
123	140	K	M	0.001	>21.69
123	142	K	V	0.002	>21.69
123	143	K	D	0.003	>21.69
123	144	K	D	0.002	>21.69
123	146	K	A	0.002	>21.69
123	147	K	N	0.001	>21.69
124	125	H	K	1.000	5.12
124	126	H	F	0.832	7.31
124	127	H	T	0.381	10.12
124	128	H	A	0.309	8.88
124	129	H	K	0.066	10.12
124	130	H	F	0.014	11.38
124	131	H	F	0.006	13.87
124	132	H	R	0.008	14.81
124	133	H	S	0.009	>21.69
124	134	H	G	0.007	>21.69
124	135	H	Q	0.005	>21.69
124	136	H	I	0.003	>21.69
124	137	H	T	0.004	>21.69
124	138	H	I	0.002	>21.69
124	139	H	E	0.002	>21.69
124	140	H	M	0.002	>21.69
124	143	H	D	0.002	>21.69
124	144	H	D	0.001	>21.69
125	126	K	F	1.000	5.44
125	127	K	T	0.882	7.31
125	128	K	A	0.791	5.75
125	129	K	K	0.612	6.06
125	130	K	F	0.087	9.19
125	131	K	F	0.007	10.75
125	132	K	R	0.005	10.44
125	133	K	S	0.008	12.31
125	134	K	G	0.006	14.81
125	135	K	Q	0.006	>21.69
125	136	K	I	0.005	>21.69
125	137	K	T	0.005	>21.69
125	138	K	I	0.003	>21.69
125	139	K	E	0.004	>21.69
125	140	K	M	0.003	>21.69
125	143	K	D	0.001	>21.69
126	127	F	T	1.000	5.12
126	128	F	A	0.920	7.31
126	129	F	K	0.784	5.75
126	130	F	F	0.784	6.06
126	131	F	F	0.110	9.50
126	132	F	R	0.008	11.06
126	133	F	S	0.016	10.75
126	134	F	G	0.029	11.38
126	135	F	Q	0.013	14.81
126	136	F	I	0.015	16.06
126	137	F	T	0.031	>21.69
126	138	F	I	0.016	>21.69
126	139	F	E	0.011	>21.69
126	140	F	M	0.024	>21.69
126	141	F	L	0.018	>21.69
126	142	F	V	0.005	>21.69
126	143	F	D	0.003	>21.69
126	144	F	D	0.007	>21.69
126	145	F	M	0.003	>21.69
126	148	F	E	0.001	>21.69
127	128	T	A	1.000	5.44
127	129	T	K	0.926	7.31
127	130	T	F	0.868	5.75
127	131	T	F	0.766	6.38
127	132	T	R	0.024	9.50
127	133	T	S	0.013	11.06
127	134	T	G	0.031	10.75
127	135	T	Q	0.014	12.31
127	136	T	I	0.017	15.44
127	137	T	T	0.026	15.44
127	138	T	I	0.025	>21.69
127	139	T	E	0.018	>21.69
127	140	T	M	0.014	>21.69
127	141	T	L	0.019	>21.69
127	142	T	V	0.009	>21.69
127	143	T	D	0.004	>21.69
127	144	T	D	0.005	>21.69
127	145	T	M	0.003	>21.69
127	146	T	A	0.003	>21.69
128	129	A	K	1.000	5.12
128	130	A	F	0.951	7.31
128	131	A	F	0.832	6.06
128	132	A	R	0.755	6.38
128	133	A	S	0.020	9.81
128	134	A	G	0.013	10.75
128	135	A	Q	0.009	11.38
128	136	A	I	0.010	14.81
128	137	A	T	0.014	15.12
128	138	A	I	0.010	15.12
128	139	A	E	0.009	>21.69
128	140	A	M	0.011	>21.69
128	141	A	L	0.005	>21.69
128	142	A	V	0.004	>21.69
128	143	A	D	0.002	>21.69
128	144	A	D	0.002	>21.69
128	146	A	A	0.001	>21.69
129	130	K	F	1.000	5.12
129	131	K	F	0.950	7.31
129	132	K	R	0.883	5.75
129	133	K	S	0.712	6.06
129	134	K	G	0.122	9.50
129	135	K	Q	0.021	11.06
129	136	K	I	0.031	12.31
129	137	K	T	0.040	12.31
129	138	K	I	0.010	13.87
129	139	K	E	0.009	16.06
129	140	K	M	0.026	>21.69
129	141	K	L	0.009	>21.69
129	142	K	V	0.003	>21.69
129	143	K	D	0.003	>21.69
129	144	K	D	0.005	>21.69
129	145	K	M	0.001	>21.69
130	131	F	F	1.000	5.12
130	132	F	R	0.960	7.31
130	133	F	S	0.808	6.38
130	134	F	G	0.709	6.06
130	135	F	Q	0.152	9.81
130	136	F	I	0.098	10.75
130	137	F	T	0.212	10.75
130	138	F	I	0.132	9.81
130	139	F	E	0.021	13.87
130	140	F	M	0.048	15.12
130	141	F	L	0.065	14.19
130	142	F	V	0.009	>21.69
130	143	F	D	0.004	>21.69
130	144	F	D	0.014	>21.69
130	145	F	M	0.005	>21.69
130	146	F	A	0.001	>21.69
130	148	F	E	0.002	>21.69
131	132	F	R	1.000	5.44
131	133	F	S	0.931	7.31
131	134	F	G	0.902	6.38
131	135	F	Q	0.662	6.38
131	136	F	I	0.177	9.81
131	137	F	T	0.150	10.75
131	138	F	I	0.162	10.44
131	139	F	E	0.039	12.31
131	140	F	M	0.029	14.81
131	141	F	L	0.027	15.12
131	142	F	V	0.008	15.44
131	143	F	D	0.005	>21.69
131	144	F	D	0.004	>21.69
131	145	F	M	0.002	>21.69
131	146	F	A	0.001	>21.69
132	133	R	S	1.000	5.12
132	134	R	G	0.981	6.69
132	135	R	Q	0.582	6.06
132	136	R	I	0.330	9.19
132	137	R	T	0.032	9.81
132	138	R	I	0.010	11.06
132	139	R	E	0.006	12.31
132	140	R	M	0.008	13.87
132	141	R	L	0.003	15.44
132	142	R	V	0.002	16.69
132	143	R	D	0.003	>21.69
132	144	R	D	0.002	>21.69
133	134	S	G	1.000	4.50
133	135	S	Q	0.852	7.31
133	136	S	I	0.677	5.75
133	137	S	T	0.601	6.38
133	138	S	I	0.031	9.81
133	139	S	E	0.010	10.75
133	140	S	M	0.019	10.44
133	141	S	L	0.018	12.62
133	142	S	V	0.003	15.12
133	143	S	D	0.003	15.75
133	144	S	D	0.005	16.38
133	145	S	M	0.001	>21.69
133	146	S	A	0.001	>21.69
133	147	S	N	0.001	>21.69
134	135	G	Q	1.000	4.81
134	136	G	I	0.994	5.75
134	137	G	T	0.816	4.50
134	138	G	I	0.753	5.75
134	139	G	E	0.108	8.56
134	140	G	M	0.017	9.50
134	141	G	L	0.011	9.50
134	142	G	V	0.002	11.69
134	143	G	D	0.001	13.56
134	144	G	D	0.001	14.50
134	145	G	M	0.000	15.44
134	146	G	A	0.000	17.62
134	147	G	N	0.001	18.88
134	148	G	E	0.001	>21.69
135	136	Q	I	0.999	5.12
135	137	Q	T	0.918	7.31
135	138	Q	I	0.791	5.75
135	139	Q	E	0.730	6.06
135	140	Q	M	0.015	9.50
135	141	Q	L	0.005	10.75
135	142	Q	V	0.001	10.44
135	143	Q	D	0.003	12.31
135	144	Q	D	0.002	14.81
135	145	Q	M	0.000	15.44
135	146	Q	A	0.000	16.06
135	147	Q	N	0.001	18.56
135	148	Q	E	0.000	20.44
136	137	I	T	1.000	5.12
136	138	I	I	0.954	7.31
136	139	I	E	0.792	5.75
136	140	I	M	0.943	6.06
136	141	I	L	0.111	9.50
136	142	I	V	0.005	10.75
136	143	I	D	0.003	10.44
136	144	I	D	0.010	12.31
136	145	I	M	0.002	14.81
136	146	I	A	0.000	15.44
136	147	I	N	0.000	16.06
136	148	I	E	0.001	18.56
136	149	I	V	0.000	20.44
136	150	I	R	0.000	20.75
137	138	T	I	1.000	5.12
137	139	T	E	0.989	7.31
137	140	T	M	0.981	5.44
137	141	T	L	0.956	6.06
137	142	T	V	0.006	9.50
137	143	T	D	0.004	10.44
137	144	T	D	0.001	10.44
137	145	T	M	0.000	12.31
137	146	T	A	0.000	14.50
137	147	T	N	0.000	15.44
137	148	T	E	0.000	16.38
137	149	T	V	0.000	18.56
137	150	T	R	0.000	20.12
137	151	T	R	0.000	20.75
138	139	I	E	1.000	5.12
138	140	I	M	0.995	7.00
138	141	I	L	0.991	5.44
138	142	I	V	0.975	6.06
138	143	I	D	0.004	9.50
138	144	I	D	0.001	10.44
138	145	I	M	0.001	10.12
138	146	I	A	0.001	12.00
138	147	I	N	0.000	14.50
138	148	I	E	0.000	15.44
138	149	I	V	0.000	16.06
138	150	I	R	0.000	18.25
138	151	I	R	0.000	20.12
138	152	I	L	0.000	20.75
139	140	E	M	1.000	5.12
139	141	E	L	0.993	7.31
139	142	E	V	0.988	5.75
139	143	E	D	0.991	6.06
139	144	E	D	0.003	9.50
139	145	E	M	0.001	10.75
139	146	E	A	0.000	10.12
139	147	E	N	0.001	12.31
139	148	E	E	0.000	14.81
139	149	E	V	0.000	15.44
139	150	E	R	0.000	16.06
139	151	E	R	0.000	18.25
139	152	E	L	0.000	20.12
139	153	E	V	0.000	20.75
140	141	M	L	1.000	5.12
140	142	M	V	0.996	7.31
140	143	M	D	0.992	5.44
140	144	M	D	0.989	6.06
140	145	M	M	0.009	9.50
140	146	M	A	0.001	10.44
140	147	M	N	0.001	10.44
140	148	M	E	0.001	12.31
140	149	M	V	0.001	14.81
140	150	M	R	0.000	15.44
140	151	M	R	0.000	16.06
140	152	M	L	0.000	18.56
140	153	M	V	0.000	20.12
140	154	M	R	0.000	20.75
141	142	L	V	1.000	5.12
141	143	L	D	0.998	7.00
141	144	L	D	0.996	5.44
141	145	L	M	0.996	6.06
141	146	L	A	0.003	9.50
141	147	L	N	0.001	10.44
141	148	L	E	0.001	10.44
141	149	L	V	0.001	12.31
141	150	L	R	0.000	14.81
141	151	L	R	0.000	15.44
141	152	L	L	0.000	16.38
141	153	L	V	0.000	18.56
141	154	L	R	0.000	20.12
142	143	V	D	1.000	5.12
142	144	V	D	0.999	7.00
142	145	V	M	0.999	5.44
142	146	V	A	0.999	6.06
142	147	V	N	0.001	9.50
142	148	V	E	0.000	10.44
142	149	V	V	0.001	10.12
142	150	V	R	0.000	12.31
142	151	V	R	0.000	14.81
142	152	V	L	0.000	15.44
142	153	V	V	0.000	16.06
142	154	V	R	0.000	18.25
142	155	V	G	0.000	20.44
142	156	V	V	0.000	20.75
143	144	D	D	1.000	5.12
143	145	D	M	0.999	7.00
143	146	D	A	0.999	5.44
143	147	D	N	0.998	6.06
143	148	D	E	0.001	9.50
143	149	D	V	0.000	10.75
143	150	D	R	0.001	10.44
143	151	D	R	0.000	12.31
143	152	D	L	0.000	14.81
143	153	D	V	0.000	15.44
143	154	D	R	0.000	16.06
143	155	D	G	0.000	18.88
143	156	D	V	0.000	20.44
143	157	D	A	0.000	20.75
144	145	D	M	1.000	5.12
144	146	D	A	0.999	7.00
144	147	D	N	0.999	5.44
144	148	D	E	0.997	6.38
144	149	D	V	0.001	9.81
144	150	D	R	0.000	10.44
144	151	D	R	0.000	10.44
144	152	D	L	0.000	12.62
144	153	D	V	0.000	14.81
144	154	D	R	0.000	15.44
144	155	D	G	0.000	17.00
144	156	D	V	0.000	18.88
144	157	D	A	0.000	20.44
144	158	D	N	0.000	21.06
145	146	M	A	1.000	5.12
145	147	M	N	0.999	7.00
145	148	M	E	0.999	5.44
145	149	M	V	0.998	6.06
145	150	M	R	0.001	9.50
145	151	M	R	0.000	10.44
145	152	M	L	0.000	10.44
145	153	M	V	0.000	12.31
145	154	M	R	0.000	14.81
145	155	M	G	0.000	16.06
145	156	M	V	0.000	16.38
145	157	M	A	0.000	18.56
145	158	M	N	0.000	20.12
145	159	M	I	0.000	21.06
146	147	A	N	1.000	5.12
146	148	A	E	0.999	7.00
146	149	A	V	0.999	5.75
146	150	A	R	0.998	6.06
146	151	A	R	0.000	9.50
146	152	A	L	0.000	10.75
146	153	A	V	0.000	10.44
146	154	A	R	0.000	12.31
146	155	A	G	0.000	15.12
146	156	A	V	0.000	15.44
146	157	A	A	0.000	16.06
146	158	A	N	0.000	18.56
146	159	A	I	0.000	20.44
146	160	A	Q	0.000	20.75
147	148	N	E	1.000	5.12
147	149	N	V	1.000	7.31
147	150	N	R	0.999	5.44
147	151	N	R	0.999	6.06
147	152	N	L	0.000	9.81
147	153	N	V	0.000	10.44
147	154	N	R	0.000	10.44
147	155	N	G	0.000	12.94
147	156	N	V	0.000	15.12
147	157	N	A	0.000	15.44
147	158	N	N	0.000	16.06
147	159	N	I	0.000	18.88
147	160	N	Q	0.000	20.12
147	161	N	H	0.000	21.06
148	149	E	V	1.000	5.12
148	150	E	R	0.999	7.00
148	151	E	R	0.999	5.44
148	152	E	L	0.998	6.38
148	153	E	V	0.001	9.50
148	154	E	R	0.000	10.44
148	155	E	G	0.000	11.38
148	156	E	V	0.000	12.62
148	157	E	A	0.000	14.81
148	158	E	N	0.000	15.44
148	159	E	I	0.000	16.38
148	160	E	Q	0.000	18.56
148	161	E	H	0.000	20.44
149	150	V	R	1.000	5.12
149	151	V	R	1.000	7.00
149	152	V	L	1.000	5.44
149	153	V	V	0.999	6.06
149	154	V	R	0.001	9.50
149	155	V	G	0.000	10.75
149	156	V	V	0.000	10.44
149	157	V	A	0.000	12.31
149	158	V	N	0.000	14.81
149	159	V	I	0.000	15.44
149	160	V	Q	0.000	16.38
149	161	V	H	0.000	18.56
149	162	V	G	0.000	20.75
149	163	V	V	0.000	20.75
150	151	R	R	1.000	5.12
150	152	R	L	0.999	7.00
150	153	R	V	0.999	5.44
150	154	R	R	0.995	6.06
150	155	R	G	0.001	9.50
150	156	R	V	0.000	10.75
150	157	R	A	0.000	10.44
150	158	R	N	0.000	12.31
150	159	R	I	0.000	15.12
150	160	R	Q	0.000	15.44
150	161	R	H	0.000	16.38
150	162	R	G	0.000	18.88
150	163	R	V	0.000	20.44
150	164	R	S	0.000	21.06
151	152	R	L	1.000	5.12
151	153	R	V	1.000	7.31
151	154	R	R	0.998	5.75
151	155	R	G	0.994	6.69
151	156	R	V	0.001	9.81
151	157	R	A	0.001	10.44
151	158	R	N	0.000	10.44
151	159	R	I	0.000	12.62
151	160	R	Q	0.000	14.81
151	161	R	H	0.000	15.44
151	162	R	G	0.000	17.00
151	163	R	V	0.000	18.56
151	164	R	S	0.000	20.44
151	165	R	D	0.000	21.06
152	153	L	V	1.000	5.12
152	154	L	R	1.000	7.00
152	155	L	G	0.998	6.06
152	156	L	V	0.997	6.38
152	157	L	A	0.001	9.50
152	158	L	N	0.001	10.44
152	159	L	I	0.001	10.44
152	160	L	Q	0.000	12.62
152	161	L	H	0.000	14.81
152	162	L	G	0.000	16.06
152	163	L	V	0.000	16.38
152	164	L	S	0.000	18.56
152	165	L	D	0.000	20.44
152	166	L	I	0.000	21.06
153	154	V	R	1.000	5.12
153	155	V	G	1.000	6.69
153	156	V	V	0.999	5.75
153	157	V	A	0.994	6.38
153	158	V	N	0.000	9.81
153	159	V	I	0.000	10.75
153	160	V	Q	0.000	10.44
153	161	V	H	0.000	12.62
153	162	V	G	0.000	15.12
153	163	V	V	0.000	15.44
153	164	V	S	0.000	16.38
153	165	V	D	0.000	18.88
153	166	V	I	0.000	20.44
153	167	V	R	0.000	21.06
154	155	R	G	1.000	4.50
154	156	R	V	0.999	7.31
154	157	R	A	0.997	5.44
154	158	R	N	0.993	6.06
154	159	R	I	0.002	9.81
154	160	R	Q	0.000	10.44
154	161	R	H	0.000	10.44
154	162	R	G	0.000	12.94
154	163	R	V	0.000	14.81
154	164	R	S	0.000	15.44
154	165	R	D	0.000	16.38
154	166	R	I	0.000	18.88
154	167	R	R	0.000	20.12
155	156	G	V	1.000	4.81
155	157	G	A	1.000	5.75
155	158	G	N	0.998	4.19
155	159	G	I	0.995	6.06
155	160	G	Q	0.024	8.56
155	161	G	H	0.001	9.50
155	162	G	G	0.000	10.44
155	163	G	V	0.000	12.00
155	164	G	S	0.000	13.87
155	165	G	D	0.000	14.50
155	166	G	I	0.000	15.75
155	167	G	R	0.000	17.94
155	168	G	H	0.000	19.50
155	169	G	G	0.000	21.06
156	157	V	A	1.000	5.12
156	158	V	N	0.999	7.00
156	159	V	I	0.998	5.44
156	160	V	Q	0.990	6.06
156	161	V	H	0.001	9.81
156	162	V	G	0.000	10.75
156	163	V	V	0.001	10.44
156	164	V	S	0.000	12.62
156	165	V	D	0.000	14.81
156	166	V	I	0.000	15.44
156	167	V	R	0.000	16.06
156	168	V	H	0.000	18.88
156	169	V	G	0.000	20.75
156	170	V	V	0.000	20.75
157	158	A	N	1.000	5.12
157	159	A	I	0.999	7.31
157	160	A	Q	0.994	5.44
157	161	A	H	0.987	6.38
157	162	A	G	0.001	9.50
157	163	A	V	0.000	10.75
157	164	A	S	0.000	10.44
157	165	A	D	0.000	12.62
157	166	A	I	0.000	15.12
157	167	A	R	0.000	15.44
157	168	A	H	0.000	16.69
157	169	A	G	0.000	19.19
157	170	A	V	0.000	20.44
158	159	N	I	1.000	5.12
158	160	N	Q	0.997	7.00
158	161	N	H	0.994	5.44
158	162	N	G	0.982	6.69
158	163	N	V	0.001	9.81
158	164	N	S	0.000	10.75
158	165	N	D	0.000	10.44
158	166	N	I	0.000	12.62
158	167	N	R	0.000	14.81
158	168	N	H	0.000	15.75
158	169	N	G	0.000	17.31
158	170	N	V	0.000	18.88
158	171	N	S	0.000	20.75
159	160	I	Q	1.000	5.12
159	161	I	H	0.997	7.00
159	162	I	G	0.997	6.06
159	163	I	V	0.992	6.06
159	164	I	S	0.001	9.50
159	165	I	D	0.000	10.44
159	166	I	I	0.001	10.44
159	167	I	R	0.000	12.31
159	168	I	H	0.000	15.12
159	169	I	G	0.000	16.06
159	170	I	V	0.000	16.06
159	171	I	S	0.000	18.56
159	172	I	N	0.000	20.44
159	173	I	V	0.001	>21.69
160	161	Q	H	1.000	5.12
160	162	Q	G	0.999	6.69
160	163	Q	V	0.996	5.44
160	164	Q	S	0.980	6.38
160	165	Q	D	0.000	9.50
160	166	Q	I	0.000	10.75
160	167	Q	R	0.000	10.44
160	168	Q	H	0.000	12.62
160	169	Q	G	0.000	15.12
160	170	Q	V	0.000	15.75
160	171	Q	S	0.000	16.69
160	172	Q	N	0.000	19.19
160	173	Q	V	0.000	20.75
161	162	H	G	1.000	4.50
161	163	H	V	0.997	7.31
161	164	H	S	0.994	5.44
161	165	H	D	0.991	6.38
161	166	H	I	0.001	9.81
161	167	H	R	0.001	10.44
161	168	H	H	0.000	10.75
161	169	H	G	0.000	12.94
161	170	H	V	0.000	15.12
161	171	H	S	0.000	15.75
161	172	H	N	0.000	17.00
161	173	H	V	0.000	19.19
162	163	G	V	1.000	4.81
162	164	G	S	1.000	5.75
162	165	G	D	0.998	4.50
162	166	G	I	0.992	5.75
162	167	G	R	0.029	8.56
162	168	G	H	0.000	9.50
162	169	G	G	0.000	10.44
162	170	G	V	0.000	12.00
162	171	G	S	0.000	13.87
162	172	G	N	0.000	14.81
162	173	G	V	0.000	16.06
162	174	G	E	0.000	18.56
163	164	V	S	1.000	5.12
163	165	V	D	0.998	7.31
163	166	V	I	0.998	5.44
163	167	V	R	0.985	6.06
163	168	V	H	0.001	9.81
163	169	V	G	0.000	10.75
163	170	V	V	0.000	10.44
163	171	V	S	0.000	12.62
163	172	V	N	0.000	15.12
163	173	V	V	0.001	15.75
163	174	V	E	0.000	16.69
164	165	S	D	1.000	5.12
164	166	S	I	0.996	7.31
164	167	S	R	0.989	5.44
164	168	S	H	0.985	6.38
164	169	S	G	0.001	9.50
164	170	S	V	0.000	10.75
164	171	S	S	0.000	10.75
164	172	S	N	0.000	12.94
164	173	S	V	0.000	15.44
164	174	S	E	0.000	16.06
165	166	D	I	1.000	5.12
165	167	D	R	0.995	7.00
165	168	D	H	0.994	5.75
165	169	D	G	0.977	6.69
165	170	D	V	0.001	9.81
165	171	D	S	0.001	10.75
165	172	D	N	0.000	10.75
165	173	D	V	0.000	12.94
165	174	D	E	0.000	15.44
166	167	I	R	1.000	5.12
166	168	I	H	0.994	7.31
166	169	I	G	0.996	6.06
166	170	I	V	0.979	6.06
166	171	I	S	0.001	9.81
166	172	I	N	0.000	10.75
166	173	I	V	0.003	10.44
166	174	I	E	0.000	12.94
167	168	R	H	1.000	5.12
167	169	R	G	0.999	6.69
167	170	R	V	0.987	5.75
167	171	R	S	0.942	6.38
167	172	R	N	0.000	9.81
167	173	R	V	0.001	11.06
167	174	R	E	0.001	11.06
168	169	H	G	1.000	4.50
168	170	H	V	0.993	7.31
168	171	H	S	0.982	5.75
168	172	H	N	0.928	6.38
168	173	H	V	0.001	10.12
168	174	H	E	0.000	11.06
169	170	G	V	1.000	4.81
169	171	G	S	1.000	5.75
169	172	G	N	0.985	4.50
169	173	G	V	0.959	6.06
169	174	G	E	0.006	9.50
170	171	V	S	1.000	5.44
170	172	V	N	0.991	7.31
170	173	V	V	0.986	5.75
170	174	V	E	0.825	6.38
171	172	S	N	1.000	5.12
171	173	S	V	0.984	7.31
171	174	S	E	0.899	6.06
172	173	N	V	1.000	5.44
172	174	N	E	0.967	7.31
173	174	V	E	1.000	5.44
