## Supplementary File 5 for "Exploring a diverse world of effector domains and amyloid signaling motifs in fungal NLR proteins": rank_1_model_3_ptm_seed_0.raw.txt

i	j	aa_i	aa_j	p(cbcb<8)	maxdistbin
0	1	M	D	1.000	5.44
0	2	M	P	0.736	7.62
0	3	M	L	0.103	9.81
0	4	M	S	0.612	6.38
0	5	M	I	0.439	6.38
0	6	M	T	0.011	11.06
0	7	M	A	0.017	11.69
0	8	M	S	0.015	10.75
0	9	M	I	0.001	13.25
0	10	M	I	0.001	16.06
0	11	M	T	0.001	16.06
0	54	M	V	0.002	>21.69
0	55	M	R	0.003	15.12
0	56	M	G	0.003	>21.69
0	57	M	V	0.006	>21.69
0	58	M	L	0.049	>21.69
0	59	M	D	0.019	>21.69
0	60	M	P	0.034	>21.69
0	61	M	T	0.020	>21.69
0	62	M	K	0.013	>21.69
0	63	M	N	0.018	>21.69
0	64	M	P	0.014	>21.69
0	65	M	T	0.016	>21.69
0	66	M	A	0.034	>21.69
0	67	M	G	0.047	>21.69
0	68	M	T	0.047	>21.69
0	69	M	H	0.060	>21.69
0	70	M	P	0.140	>21.69
0	71	M	T	0.173	>21.69
0	72	M	L	0.086	>21.69
0	73	M	I	0.199	>21.69
0	74	M	G	0.400	>21.69
0	75	M	N	0.416	>21.69
0	76	M	S	0.059	>21.69
0	77	M	L	0.172	>21.69
0	78	M	Q	0.437	>21.69
0	79	M	T	0.035	>21.69
0	80	M	N	0.003	>21.69
0	81	M	L	0.017	>21.69
0	82	M	D	0.021	>21.69
0	85	M	A	0.003	>21.69
0	86	M	T	0.001	>21.69
0	139	M	A	0.002	>21.69
0	142	M	T	0.001	>21.69
0	143	M	D	0.003	>21.69
0	144	M	G	0.002	>21.69
0	145	M	L	0.001	>21.69
0	146	M	H	0.002	>21.69
0	147	M	L	0.002	>21.69
1	2	D	P	1.000	5.75
1	3	D	L	0.954	5.12
1	4	D	S	0.859	4.19
1	5	D	I	0.717	6.69
1	6	D	T	0.082	8.88
1	7	D	A	0.089	9.19
1	8	D	S	0.014	10.44
1	9	D	I	0.002	12.62
1	10	D	I	0.002	13.87
1	11	D	T	0.001	14.81
1	12	D	I	0.000	16.69
1	13	D	V	0.000	18.56
1	14	D	T	0.001	19.50
1	51	D	L	0.000	17.00
1	54	D	V	0.003	14.50
1	55	D	R	0.007	13.56
1	56	D	G	0.005	15.44
1	57	D	V	0.007	14.81
1	58	D	L	0.063	10.12
1	59	D	D	0.037	12.94
1	60	D	P	0.051	>21.69
1	61	D	T	0.026	>21.69
1	62	D	K	0.018	>21.69
1	63	D	N	0.018	>21.69
1	64	D	P	0.013	>21.69
1	65	D	T	0.016	>21.69
1	66	D	A	0.035	>21.69
1	67	D	G	0.051	>21.69
1	68	D	T	0.043	>21.69
1	69	D	H	0.047	>21.69
1	70	D	P	0.097	>21.69
1	71	D	T	0.084	>21.69
1	72	D	L	0.040	>21.69
1	73	D	I	0.079	>21.69
1	74	D	G	0.158	9.50
1	75	D	N	0.124	10.75
1	76	D	S	0.021	>21.69
1	77	D	L	0.047	11.69
1	78	D	Q	0.219	8.88
1	79	D	T	0.011	>21.69
1	80	D	N	0.003	>21.69
1	81	D	L	0.009	12.31
1	82	D	D	0.013	12.94
1	83	D	E	0.001	>21.69
1	85	D	A	0.002	16.06
1	86	D	T	0.002	>21.69
1	139	D	A	0.001	>21.69
1	143	D	D	0.001	>21.69
1	147	D	L	0.001	>21.69
2	3	P	L	1.000	5.12
2	4	P	S	0.968	7.00
2	5	P	I	0.901	5.44
2	6	P	T	0.872	6.38
2	7	P	A	0.031	9.50
2	8	P	S	0.011	10.75
2	9	P	I	0.004	10.44
2	10	P	I	0.004	12.62
2	11	P	T	0.001	14.81
2	12	P	I	0.000	15.75
2	13	P	V	0.000	16.38
2	14	P	T	0.000	18.56
2	15	P	L	0.000	20.44
2	51	P	L	0.003	14.19
2	52	P	D	0.002	15.44
2	53	P	A	0.001	14.81
2	54	P	V	0.019	11.06
2	55	P	R	0.055	9.81
2	56	P	G	0.025	10.44
2	57	P	V	0.050	10.12
2	58	P	L	0.656	5.12
2	59	P	D	0.358	7.94
2	60	P	P	0.382	7.94
2	61	P	T	0.118	11.69
2	62	P	K	0.069	11.69
2	63	P	N	0.085	>21.69
2	64	P	P	0.043	>21.69
2	65	P	T	0.052	>21.69
2	66	P	A	0.211	>21.69
2	67	P	G	0.207	>21.69
2	68	P	T	0.131	>21.69
2	69	P	H	0.161	>21.69
2	70	P	P	0.216	>21.69
2	71	P	T	0.204	9.19
2	72	P	L	0.091	12.62
2	73	P	I	0.142	11.06
2	74	P	G	0.162	9.19
2	75	P	N	0.063	12.31
2	76	P	S	0.012	14.81
2	77	P	L	0.028	10.75
2	78	P	Q	0.052	10.44
2	79	P	T	0.006	15.44
2	80	P	N	0.002	15.75
2	81	P	L	0.010	12.62
2	82	P	D	0.011	15.12
2	83	P	E	0.001	19.19
2	84	P	C	0.001	17.94
2	85	P	A	0.003	17.00
2	86	P	T	0.001	>21.69
2	136	P	F	0.001	>21.69
2	139	P	A	0.003	>21.69
2	140	P	L	0.003	>21.69
2	141	P	S	0.002	>21.69
2	142	P	T	0.002	>21.69
2	143	P	D	0.005	>21.69
2	144	P	G	0.003	>21.69
2	145	P	L	0.003	>21.69
2	146	P	H	0.002	>21.69
2	147	P	L	0.003	>21.69
2	148	P	S	0.002	>21.69
2	149	P	R	0.001	>21.69
2	150	P	F	0.001	>21.69
2	151	P	I	0.001	>21.69
2	152	P	S	0.001	>21.69
3	4	L	S	1.000	5.12
3	5	L	I	0.957	7.31
3	6	L	T	0.918	5.44
3	7	L	A	0.901	6.06
3	8	L	S	0.025	9.81
3	9	L	I	0.011	10.75
3	10	L	I	0.007	10.44
3	11	L	T	0.003	12.62
3	12	L	I	0.001	15.12
3	13	L	V	0.000	15.44
3	14	L	T	0.000	16.06
3	15	L	L	0.000	18.56
3	16	L	T	0.000	20.44
3	48	L	S	0.000	19.50
3	50	L	V	0.000	19.50
3	51	L	L	0.002	15.12
3	52	L	D	0.001	16.38
3	53	L	A	0.000	17.62
3	54	L	V	0.007	13.56
3	55	L	R	0.017	11.06
3	56	L	G	0.007	13.25
3	57	L	V	0.009	14.19
3	58	L	L	0.163	9.19
3	59	L	D	0.101	10.12
3	60	L	P	0.114	10.75
3	61	L	T	0.045	>21.69
3	62	L	K	0.022	>21.69
3	63	L	N	0.019	>21.69
3	64	L	P	0.013	>21.69
3	65	L	T	0.015	>21.69
3	66	L	A	0.034	>21.69
3	67	L	G	0.041	>21.69
3	68	L	T	0.032	>21.69
3	69	L	H	0.041	>21.69
3	70	L	P	0.042	>21.69
3	71	L	T	0.025	>21.69
3	72	L	L	0.013	>21.69
3	73	L	I	0.015	>21.69
3	74	L	G	0.023	12.31
3	75	L	N	0.012	15.12
3	76	L	S	0.005	17.31
3	77	L	L	0.010	13.56
3	78	L	Q	0.035	11.06
3	79	L	T	0.003	16.38
3	80	L	N	0.002	17.31
3	81	L	L	0.009	12.94
3	82	L	D	0.013	14.19
3	83	L	E	0.001	19.19
3	84	L	C	0.001	17.94
3	85	L	A	0.004	15.44
3	86	L	T	0.001	19.50
3	88	L	L	0.000	20.44
3	89	L	K	0.001	>21.69
3	139	L	A	0.001	>21.69
3	140	L	L	0.001	>21.69
3	143	L	D	0.001	>21.69
3	147	L	L	0.001	>21.69
3	148	L	S	0.001	>21.69
3	155	L	V	0.001	>21.69
4	5	S	I	1.000	5.12
4	6	S	T	0.984	7.31
4	7	S	A	0.980	5.44
4	8	S	S	0.935	6.38
4	9	S	I	0.020	9.81
4	10	S	I	0.006	10.75
4	11	S	T	0.003	10.44
4	12	S	I	0.000	12.62
4	13	S	V	0.000	14.81
4	14	S	T	0.000	15.44
4	15	S	L	0.000	16.38
4	16	S	T	0.000	18.88
4	17	S	G	0.000	21.06
4	47	S	F	0.000	19.50
4	48	S	S	0.000	18.88
4	50	S	V	0.000	18.56
4	51	S	L	0.003	14.19
4	52	S	D	0.000	17.00
4	53	S	A	0.001	17.94
4	54	S	V	0.008	13.25
4	55	S	R	0.015	12.31
4	56	S	G	0.003	15.12
4	57	S	V	0.004	15.12
4	58	S	L	0.023	10.44
4	59	S	D	0.016	13.56
4	60	S	P	0.006	14.19
4	61	S	T	0.009	17.31
4	62	S	K	0.007	>21.69
4	63	S	N	0.006	>21.69
4	64	S	P	0.004	>21.69
4	65	S	T	0.006	>21.69
4	66	S	A	0.007	>21.69
4	67	S	G	0.008	>21.69
4	68	S	T	0.009	>21.69
4	69	S	H	0.014	>21.69
4	70	S	P	0.024	>21.69
4	71	S	T	0.014	13.56
4	72	S	L	0.010	15.12
4	73	S	I	0.032	13.25
4	74	S	G	0.054	9.50
4	75	S	N	0.051	11.06
4	76	S	S	0.013	13.56
4	77	S	L	0.024	10.12
4	78	S	Q	0.702	6.06
4	79	S	T	0.010	11.38
4	80	S	N	0.005	13.25
4	81	S	L	0.066	9.19
4	82	S	D	0.065	9.50
4	83	S	E	0.001	14.19
4	84	S	C	0.002	14.19
4	85	S	A	0.009	12.00
4	86	S	T	0.001	15.12
4	87	S	Q	0.000	18.56
4	88	S	L	0.000	17.31
4	89	S	K	0.001	17.00
4	136	S	F	0.001	15.75
5	6	I	T	1.000	5.12
5	7	I	A	0.989	7.00
5	8	I	S	0.984	5.44
5	9	I	I	0.970	6.38
5	10	I	I	0.005	9.50
5	11	I	T	0.002	10.44
5	12	I	I	0.001	10.44
5	13	I	V	0.001	12.62
5	14	I	T	0.000	14.81
5	15	I	L	0.000	15.44
5	16	I	T	0.000	16.38
5	17	I	G	0.000	19.19
5	18	I	Q	0.000	20.44
5	19	I	L	0.000	21.06
5	44	I	L	0.000	19.81
5	46	I	S	0.000	19.81
5	47	I	F	0.001	15.75
5	48	I	S	0.002	15.44
5	49	I	T	0.000	17.00
5	50	I	V	0.001	13.56
5	51	I	L	0.024	10.12
5	52	I	D	0.004	12.94
5	53	I	A	0.002	12.94
5	54	I	V	0.417	7.94
5	55	I	R	0.384	8.25
5	56	I	G	0.016	10.75
5	57	I	V	0.015	10.44
5	58	I	L	0.831	6.06
5	59	I	D	0.080	10.44
5	60	I	P	0.022	12.00
5	61	I	T	0.015	14.81
5	62	I	K	0.008	14.19
5	63	I	N	0.007	>21.69
5	64	I	P	0.007	>21.69
5	65	I	T	0.012	>21.69
5	66	I	A	0.016	>21.69
5	67	I	G	0.018	>21.69
5	68	I	T	0.023	>21.69
5	69	I	H	0.056	14.19
5	70	I	P	0.119	13.87
5	71	I	T	0.103	10.75
5	72	I	L	0.103	12.31
5	73	I	I	0.283	10.44
5	74	I	G	0.487	6.69
5	75	I	N	0.098	9.81
5	76	I	S	0.026	11.06
5	77	I	L	0.724	6.38
5	78	I	Q	0.812	5.75
5	79	I	T	0.012	10.75
5	80	I	N	0.012	10.44
5	81	I	L	0.810	6.69
5	82	I	D	0.038	9.81
5	83	I	E	0.003	13.25
5	84	I	C	0.012	12.00
5	85	I	A	0.019	11.38
5	86	I	T	0.002	15.44
5	87	I	Q	0.001	17.31
5	88	I	L	0.002	16.06
5	89	I	K	0.002	17.62
5	132	I	Y	0.002	14.19
5	133	I	K	0.000	16.38
5	136	I	F	0.007	11.06
5	137	I	S	0.001	16.06
5	138	I	L	0.001	>21.69
5	139	I	A	0.006	11.38
5	140	I	L	0.006	12.62
5	141	I	S	0.002	>21.69
5	142	I	T	0.002	>21.69
5	143	I	D	0.003	12.62
5	144	I	G	0.003	>21.69
5	145	I	L	0.003	>21.69
5	146	I	H	0.002	>21.69
5	147	I	L	0.004	>21.69
5	148	I	S	0.002	>21.69
5	150	I	F	0.002	>21.69
5	155	I	V	0.001	>21.69
6	7	T	A	1.000	5.12
6	8	T	S	0.991	7.00
6	9	T	I	0.989	5.44
6	10	T	I	0.973	6.38
6	11	T	T	0.005	9.50
6	12	T	I	0.001	10.75
6	13	T	V	0.001	10.44
6	14	T	T	0.001	12.31
6	15	T	L	0.000	14.81
6	16	T	T	0.000	15.44
6	17	T	G	0.000	17.31
6	18	T	Q	0.000	18.56
6	19	T	L	0.000	20.44
6	20	T	I	0.000	21.06
6	44	T	L	0.000	19.19
6	45	T	I	0.001	19.81
6	46	T	S	0.000	19.81
6	47	T	F	0.001	16.38
6	48	T	S	0.007	14.19
6	49	T	T	0.000	15.75
6	50	T	V	0.001	14.50
6	51	T	L	0.021	10.12
6	52	T	D	0.014	10.75
6	53	T	A	0.003	12.62
6	54	T	V	0.079	9.19
6	55	T	R	0.862	5.75
6	56	T	G	0.144	8.88
6	57	T	V	0.022	10.75
6	58	T	L	0.774	5.75
6	59	T	D	0.497	7.62
6	60	T	P	0.098	10.44
6	61	T	T	0.053	12.00
6	62	T	K	0.031	12.31
6	63	T	N	0.014	>21.69
6	64	T	P	0.013	>21.69
6	65	T	T	0.011	>21.69
6	66	T	A	0.023	>21.69
6	67	T	G	0.020	>21.69
6	68	T	T	0.020	>21.69
6	69	T	H	0.031	>21.69
6	70	T	P	0.037	>21.69
6	71	T	T	0.016	14.19
6	72	T	L	0.009	16.69
6	73	T	I	0.011	14.19
6	74	T	G	0.007	12.00
6	75	T	N	0.004	15.12
6	76	T	S	0.002	16.06
6	77	T	L	0.006	11.38
6	78	T	Q	0.017	10.75
6	79	T	T	0.002	15.44
6	80	T	N	0.001	14.81
6	81	T	L	0.015	10.12
6	82	T	D	0.007	13.25
6	83	T	E	0.000	17.00
6	84	T	C	0.001	14.50
6	85	T	A	0.008	12.62
6	86	T	T	0.001	17.62
6	87	T	Q	0.000	19.50
6	88	T	L	0.001	16.69
6	89	T	K	0.001	17.94
6	92	T	L	0.001	20.75
6	132	T	Y	0.000	17.00
6	133	T	K	0.000	18.25
6	136	T	F	0.001	13.87
6	137	T	S	0.001	17.94
6	139	T	A	0.001	>21.69
6	140	T	L	0.002	14.50
6	141	T	S	0.002	>21.69
6	143	T	D	0.001	>21.69
6	144	T	G	0.002	>21.69
6	147	T	L	0.003	>21.69
6	148	T	S	0.002	>21.69
6	150	T	F	0.002	>21.69
6	151	T	I	0.002	>21.69
6	152	T	S	0.001	>21.69
6	154	T	N	0.002	>21.69
6	155	T	V	0.001	>21.69
7	8	A	S	1.000	5.12
7	9	A	I	0.993	7.31
7	10	A	I	0.989	5.44
7	11	A	T	0.977	6.38
7	12	A	I	0.004	9.81
7	13	A	V	0.001	10.75
7	14	A	T	0.001	10.44
7	15	A	L	0.001	12.62
7	16	A	T	0.000	14.81
7	17	A	G	0.000	16.38
7	18	A	Q	0.000	16.38
7	19	A	L	0.000	18.56
7	20	A	I	0.000	20.44
7	21	A	S	0.000	21.06
7	44	A	L	0.000	19.19
7	47	A	F	0.000	17.31
7	48	A	S	0.001	15.44
7	49	A	T	0.000	18.56
7	50	A	V	0.000	17.00
7	51	A	L	0.005	12.00
7	52	A	D	0.002	14.19
7	53	A	A	0.000	16.69
7	54	A	V	0.004	12.62
7	55	A	R	0.013	10.12
7	56	A	G	0.002	13.87
7	57	A	V	0.002	15.75
7	58	A	L	0.008	11.06
7	59	A	D	0.010	12.94
7	60	A	P	0.003	15.12
7	61	A	T	0.004	>21.69
7	62	A	K	0.003	>21.69
7	63	A	N	0.003	>21.69
7	64	A	P	0.003	>21.69
7	65	A	T	0.003	>21.69
7	66	A	A	0.002	>21.69
7	67	A	G	0.002	>21.69
7	68	A	T	0.003	>21.69
7	69	A	H	0.002	>21.69
7	70	A	P	0.002	>21.69
7	71	A	T	0.002	>21.69
7	72	A	L	0.001	>21.69
7	73	A	I	0.000	17.00
7	74	A	G	0.001	13.56
7	75	A	N	0.001	15.44
7	76	A	S	0.001	17.00
7	77	A	L	0.002	12.62
7	78	A	Q	0.019	10.12
7	79	A	T	0.003	14.19
7	80	A	N	0.003	14.50
7	81	A	L	0.024	9.19
7	82	A	D	0.029	10.44
7	83	A	E	0.001	14.81
7	84	A	C	0.004	13.25
7	85	A	A	0.030	9.81
7	86	A	T	0.003	14.19
7	87	A	Q	0.000	17.00
7	88	A	L	0.001	14.81
7	89	A	K	0.003	14.50
7	90	A	R	0.000	18.88
7	91	A	F	0.000	19.81
7	92	A	L	0.001	17.94
7	132	A	Y	0.000	17.00
7	133	A	K	0.000	19.81
7	136	A	F	0.001	15.75
7	140	A	L	0.001	18.25
7	148	A	S	0.001	>21.69
8	9	S	I	1.000	5.12
8	10	S	I	0.994	7.00
8	11	S	T	0.989	5.44
8	12	S	I	0.979	6.38
8	13	S	V	0.005	9.50
8	14	S	T	0.001	10.44
8	15	S	L	0.001	10.44
8	16	S	T	0.000	12.62
8	17	S	G	0.000	15.12
8	18	S	Q	0.000	15.44
8	19	S	L	0.000	16.38
8	20	S	I	0.000	18.88
8	21	S	S	0.000	20.44
8	22	S	L	0.000	20.75
8	43	S	E	0.001	19.19
8	44	S	L	0.001	16.38
8	45	S	I	0.001	18.56
8	46	S	S	0.000	18.25
8	47	S	F	0.003	13.56
8	48	S	S	0.007	13.25
8	49	S	T	0.000	16.38
8	50	S	V	0.003	13.56
8	51	S	L	0.047	9.19
8	52	S	D	0.006	12.94
8	53	S	A	0.002	14.50
8	54	S	V	0.016	10.12
8	55	S	R	0.019	9.81
8	56	S	G	0.002	13.87
8	57	S	V	0.002	14.50
8	58	S	L	0.006	10.75
8	59	S	D	0.002	14.19
8	60	S	P	0.001	17.00
8	63	S	N	0.001	>21.69
8	65	S	T	0.001	>21.69
8	66	S	A	0.001	>21.69
8	68	S	T	0.002	>21.69
8	69	S	H	0.002	>21.69
8	70	S	P	0.001	>21.69
8	71	S	T	0.002	15.44
8	72	S	L	0.002	17.00
8	73	S	I	0.008	13.87
8	74	S	G	0.004	11.06
8	75	S	N	0.008	12.31
8	76	S	S	0.007	12.62
8	77	S	L	0.112	8.88
8	78	S	Q	0.786	6.38
8	79	S	T	0.017	9.81
8	80	S	N	0.031	9.19
8	81	S	L	0.842	4.19
8	82	S	D	0.817	5.75
8	83	S	E	0.016	9.81
8	84	S	C	0.348	8.25
8	85	S	A	0.859	6.06
8	86	S	T	0.015	10.44
8	87	S	Q	0.002	12.62
8	88	S	L	0.015	11.06
8	89	S	K	0.009	12.00
8	90	S	R	0.000	15.75
8	91	S	F	0.001	16.38
8	92	S	L	0.002	15.75
8	93	S	L	0.000	18.25
8	129	S	I	0.001	15.44
8	130	S	E	0.000	19.19
8	131	S	G	0.000	16.69
8	132	S	Y	0.004	12.00
8	133	S	K	0.001	15.44
8	134	S	S	0.002	17.94
8	135	S	T	0.001	13.87
8	136	S	F	0.004	11.38
8	137	S	S	0.001	16.69
8	138	S	L	0.001	17.62
8	139	S	A	0.002	13.56
8	140	S	L	0.002	15.44
8	141	S	S	0.002	>21.69
8	144	S	G	0.002	>21.69
8	148	S	S	0.001	>21.69
9	10	I	I	1.000	5.12
9	11	I	T	0.996	7.00
9	12	I	I	0.997	5.75
9	13	I	V	0.989	6.06
9	14	I	T	0.004	9.50
9	15	I	L	0.001	10.75
9	16	I	T	0.001	10.44
9	17	I	G	0.000	12.94
9	18	I	Q	0.000	14.81
9	19	I	L	0.000	15.44
9	20	I	I	0.000	16.38
9	21	I	S	0.000	18.56
9	22	I	L	0.000	20.12
9	40	I	L	0.001	19.81
9	41	I	S	0.001	18.88
9	42	I	A	0.000	19.50
9	43	I	E	0.001	17.00
9	44	I	L	0.015	13.87
9	45	I	I	0.003	14.81
9	46	I	S	0.001	14.50
9	47	I	F	0.025	10.75
9	48	I	S	0.092	9.19
9	49	I	T	0.003	11.69
9	50	I	V	0.010	9.81
9	51	I	L	0.918	4.81
9	52	I	D	0.613	7.62
9	53	I	A	0.006	9.81
9	54	I	V	0.825	6.38
9	55	I	R	0.892	4.81
9	56	I	G	0.027	9.19
9	57	I	V	0.009	10.75
9	58	I	L	0.373	8.25
9	59	I	D	0.020	10.44
9	60	I	P	0.004	14.50
9	61	I	T	0.003	15.44
9	62	I	K	0.002	>21.69
9	63	I	N	0.002	>21.69
9	64	I	P	0.002	>21.69
9	65	I	T	0.002	>21.69
9	66	I	A	0.002	>21.69
9	67	I	G	0.002	>21.69
9	68	I	T	0.003	>21.69
9	69	I	H	0.003	>21.69
9	70	I	P	0.004	>21.69
9	71	I	T	0.002	15.12
9	72	I	L	0.001	17.31
9	73	I	I	0.009	14.19
9	74	I	G	0.003	12.31
9	75	I	N	0.002	15.12
9	76	I	S	0.003	14.50
9	77	I	L	0.025	9.50
9	78	I	Q	0.027	10.12
9	79	I	T	0.002	13.56
9	80	I	N	0.008	11.06
9	81	I	L	0.828	6.38
9	82	I	D	0.020	10.75
9	83	I	E	0.002	13.25
9	84	I	C	0.028	9.50
9	85	I	A	0.076	9.19
9	86	I	T	0.002	14.19
9	87	I	Q	0.001	14.81
9	88	I	L	0.011	12.00
9	89	I	K	0.002	14.19
9	90	I	R	0.000	18.25
9	91	I	F	0.001	17.31
9	92	I	L	0.001	16.38
9	93	I	L	0.000	20.12
9	128	I	R	0.001	17.62
9	129	I	I	0.002	14.50
9	130	I	E	0.001	17.94
9	131	I	G	0.000	16.38
9	132	I	Y	0.007	11.69
9	133	I	K	0.002	13.25
9	134	I	S	0.001	16.69
9	135	I	T	0.001	13.56
9	136	I	F	0.022	9.50
9	137	I	S	0.002	13.87
9	138	I	L	0.001	16.38
9	139	I	A	0.004	12.31
9	140	I	L	0.007	12.31
9	141	I	S	0.003	17.31
9	142	I	T	0.001	>21.69
9	143	I	D	0.002	>21.69
9	144	I	G	0.006	>21.69
9	145	I	L	0.002	>21.69
9	146	I	H	0.001	>21.69
9	147	I	L	0.005	>21.69
9	148	I	S	0.002	>21.69
9	150	I	F	0.003	>21.69
9	151	I	I	0.004	>21.69
9	152	I	S	0.002	>21.69
9	153	I	V	0.001	>21.69
9	154	I	N	0.003	>21.69
9	155	I	V	0.003	>21.69
9	158	I	L	0.002	>21.69
10	11	I	T	1.000	5.12
10	12	I	I	0.997	7.31
10	13	I	V	0.994	5.75
10	14	I	T	0.989	6.06
10	15	I	L	0.009	9.50
10	16	I	T	0.001	10.44
10	17	I	G	0.000	11.38
10	18	I	Q	0.001	12.62
10	19	I	L	0.000	14.81
10	20	I	I	0.000	15.75
10	21	I	S	0.000	16.38
10	22	I	L	0.000	18.56
10	23	I	G	0.000	20.75
10	41	I	S	0.001	19.50
10	43	I	E	0.000	19.19
10	44	I	L	0.002	15.12
10	45	I	I	0.003	15.75
10	46	I	S	0.001	17.31
10	47	I	F	0.002	13.56
10	48	I	S	0.023	10.44
10	49	I	T	0.001	14.19
10	50	I	V	0.001	13.87
10	51	I	L	0.077	8.88
10	52	I	D	0.035	9.81
10	53	I	A	0.001	13.56
10	54	I	V	0.007	11.38
10	55	I	R	0.543	7.62
10	56	I	G	0.005	11.69
10	57	I	V	0.003	14.81
10	58	I	L	0.010	11.38
10	59	I	D	0.011	12.31
10	60	I	P	0.004	16.06
10	61	I	T	0.004	>21.69
10	62	I	K	0.003	>21.69
10	63	I	N	0.003	>21.69
10	64	I	P	0.002	>21.69
10	65	I	T	0.003	>21.69
10	66	I	A	0.002	>21.69
10	67	I	G	0.002	>21.69
10	68	I	T	0.001	>21.69
10	76	I	S	0.000	19.19
10	77	I	L	0.000	14.50
10	78	I	Q	0.001	13.56
10	79	I	T	0.000	17.00
10	80	I	N	0.001	15.44
10	81	I	L	0.005	10.44
10	82	I	D	0.004	12.62
10	83	I	E	0.001	16.06
10	84	I	C	0.003	12.62
10	85	I	A	0.020	9.81
10	86	I	T	0.002	15.12
10	87	I	Q	0.000	16.38
10	88	I	L	0.004	12.62
10	89	I	K	0.004	13.56
10	90	I	R	0.000	18.25
10	91	I	F	0.000	17.94
10	92	I	L	0.003	15.44
10	93	I	L	0.000	18.88
10	95	I	L	0.000	20.75
10	129	I	I	0.001	17.31
10	131	I	G	0.000	20.44
10	132	I	Y	0.000	15.75
10	133	I	K	0.000	17.31
10	136	I	F	0.001	14.50
10	140	I	L	0.001	17.31
10	144	I	G	0.001	>21.69
10	147	I	L	0.003	>21.69
10	148	I	S	0.002	>21.69
10	150	I	F	0.004	>21.69
10	151	I	I	0.003	>21.69
10	152	I	S	0.001	>21.69
10	154	I	N	0.003	>21.69
10	155	I	V	0.001	>21.69
11	12	T	I	1.000	5.12
11	13	T	V	0.997	7.31
11	14	T	T	0.996	5.44
11	15	T	L	0.988	6.06
11	16	T	T	0.003	9.50
11	17	T	G	0.000	11.06
11	18	T	Q	0.000	10.44
11	19	T	L	0.000	12.31
11	20	T	I	0.000	14.81
11	21	T	S	0.000	15.44
11	22	T	L	0.000	16.06
11	23	T	G	0.000	18.88
11	24	T	Y	0.000	20.75
11	25	T	S	0.000	21.06
11	40	T	L	0.000	19.19
11	41	T	S	0.000	18.88
11	42	T	A	0.000	21.06
11	43	T	E	0.000	18.25
11	44	T	L	0.002	13.87
11	45	T	I	0.000	16.69
11	46	T	S	0.000	17.94
11	47	T	F	0.002	13.25
11	48	T	S	0.010	11.69
11	49	T	T	0.000	16.06
11	50	T	V	0.001	14.81
11	51	T	L	0.009	10.12
11	52	T	D	0.002	13.25
11	53	T	A	0.000	16.69
11	54	T	V	0.001	13.25
11	55	T	R	0.003	11.69
11	56	T	G	0.000	16.06
11	57	T	V	0.000	17.94
11	58	T	L	0.001	14.50
11	59	T	D	0.000	16.69
11	74	T	G	0.000	16.69
11	75	T	N	0.000	17.94
11	76	T	S	0.000	17.62
11	77	T	L	0.001	13.87
11	78	T	Q	0.004	12.00
11	79	T	T	0.001	14.19
11	80	T	N	0.003	13.25
11	81	T	L	0.236	8.25
11	82	T	D	0.089	8.88
11	83	T	E	0.003	12.00
11	84	T	C	0.030	9.19
11	85	T	A	0.871	5.12
11	86	T	T	0.013	9.81
11	87	T	Q	0.003	12.00
11	88	T	L	0.117	8.56
11	89	T	K	0.192	8.56
11	90	T	R	0.001	13.25
11	91	T	F	0.002	13.56
11	92	T	L	0.007	11.38
11	93	T	L	0.001	14.19
11	94	T	F	0.000	17.62
11	95	T	L	0.000	17.31
11	96	T	Q	0.000	16.69
11	125	T	W	0.000	17.94
11	129	T	I	0.001	15.12
11	130	T	E	0.000	19.81
11	131	T	G	0.001	18.56
11	132	T	Y	0.001	13.56
11	133	T	K	0.000	16.69
11	136	T	F	0.000	14.50
11	137	T	S	0.000	19.50
12	13	I	V	1.000	5.12
12	14	I	T	0.997	7.00
12	15	I	L	0.995	5.44
12	16	I	T	0.991	6.06
12	17	I	G	0.003	9.50
12	18	I	Q	0.001	10.44
12	19	I	L	0.001	10.44
12	20	I	I	0.000	12.31
12	21	I	S	0.000	14.81
12	22	I	L	0.000	15.44
12	23	I	G	0.000	17.00
12	24	I	Y	0.000	18.88
12	25	I	S	0.000	20.44
12	37	I	L	0.000	19.50
12	38	I	R	0.000	20.44
12	39	I	D	0.000	19.19
12	40	I	L	0.004	15.12
12	41	I	S	0.004	15.12
12	42	I	A	0.000	16.38
12	43	I	E	0.004	13.25
12	44	I	L	0.087	9.81
12	45	I	I	0.010	12.62
12	46	I	S	0.003	12.94
12	47	I	F	0.611	7.94
12	48	I	S	0.623	7.62
12	49	I	T	0.005	12.00
12	50	I	V	0.011	10.44
12	51	I	L	0.888	6.06
12	52	I	D	0.027	10.44
12	53	I	A	0.001	12.94
12	54	I	V	0.012	10.12
12	55	I	R	0.017	10.12
12	56	I	G	0.000	14.19
12	57	I	V	0.000	15.75
12	58	I	L	0.001	13.87
12	59	I	D	0.000	16.38
12	74	I	G	0.000	15.44
12	75	I	N	0.000	17.00
12	76	I	S	0.001	15.75
12	77	I	L	0.002	12.00
12	78	I	Q	0.005	12.00
12	79	I	T	0.002	13.25
12	80	I	N	0.008	10.44
12	81	I	L	0.849	6.38
12	82	I	D	0.044	9.50
12	83	I	E	0.010	10.44
12	84	I	C	0.827	5.75
12	85	I	A	0.893	5.12
12	86	I	T	0.013	9.81
12	87	I	Q	0.010	9.81
12	88	I	L	0.837	6.06
12	89	I	K	0.042	9.19
12	90	I	R	0.002	12.62
12	91	I	F	0.010	11.69
12	92	I	L	0.015	11.06
12	93	I	L	0.001	14.81
12	94	I	F	0.000	16.69
12	95	I	L	0.001	16.06
12	96	I	Q	0.000	17.31
12	124	I	D	0.000	18.56
12	125	I	W	0.003	14.19
12	126	I	I	0.002	15.75
12	127	I	A	0.001	17.00
12	128	I	R	0.004	12.94
12	129	I	I	0.026	10.44
12	130	I	E	0.002	14.81
12	131	I	G	0.003	13.56
12	132	I	Y	0.044	8.88
12	133	I	K	0.005	11.38
12	134	I	S	0.002	15.12
12	135	I	T	0.002	12.94
12	136	I	F	0.009	10.12
12	137	I	S	0.001	14.50
12	138	I	L	0.001	17.00
12	139	I	A	0.001	14.19
12	140	I	L	0.001	14.81
12	141	I	S	0.001	19.50
12	144	I	G	0.002	>21.69
12	147	I	L	0.002	>21.69
12	148	I	S	0.002	>21.69
12	150	I	F	0.002	>21.69
12	151	I	I	0.005	>21.69
12	152	I	S	0.002	>21.69
12	154	I	N	0.002	>21.69
12	155	I	V	0.003	>21.69
12	158	I	L	0.001	>21.69
13	14	V	T	1.000	5.12
13	15	V	L	0.997	7.31
13	16	V	T	0.995	5.44
13	17	V	G	0.990	7.00
13	18	V	Q	0.004	9.81
13	19	V	L	0.001	10.44
13	20	V	I	0.001	10.44
13	21	V	S	0.001	12.62
13	22	V	L	0.000	14.81
13	23	V	G	0.000	16.06
13	24	V	Y	0.000	16.69
13	25	V	S	0.000	18.88
13	26	V	Y	0.000	20.75
13	37	V	L	0.001	18.88
13	38	V	R	0.000	19.50
13	39	V	D	0.000	19.19
13	40	V	L	0.002	15.75
13	41	V	S	0.011	13.87
13	42	V	A	0.002	15.44
13	43	V	E	0.003	13.87
13	44	V	L	0.073	9.50
13	45	V	I	0.039	10.12
13	46	V	S	0.004	12.00
13	47	V	F	0.154	8.88
13	48	V	S	0.898	4.81
13	49	V	T	0.020	9.50
13	50	V	V	0.010	10.12
13	51	V	L	0.886	5.44
13	52	V	D	0.738	7.00
13	53	V	A	0.004	11.38
13	54	V	V	0.014	10.44
13	55	V	R	0.281	8.25
13	56	V	G	0.003	12.31
13	57	V	V	0.002	15.12
13	58	V	L	0.004	13.56
13	59	V	D	0.002	14.19
13	63	V	N	0.001	>21.69
13	65	V	T	0.001	>21.69
13	66	V	A	0.001	>21.69
13	76	V	S	0.000	19.81
13	77	V	L	0.000	15.12
13	78	V	Q	0.001	15.44
13	79	V	T	0.000	17.94
13	80	V	N	0.001	14.81
13	81	V	L	0.006	10.75
13	82	V	D	0.001	14.19
13	83	V	E	0.001	15.44
13	84	V	C	0.010	10.75
13	85	V	A	0.014	9.81
13	86	V	T	0.001	14.81
13	87	V	Q	0.001	14.50
13	88	V	L	0.012	9.81
13	89	V	K	0.003	12.62
13	90	V	R	0.000	16.69
13	91	V	F	0.001	14.50
13	92	V	L	0.004	12.62
13	93	V	L	0.000	17.31
13	94	V	F	0.000	19.19
13	95	V	L	0.000	17.31
13	96	V	Q	0.000	18.25
13	125	V	W	0.001	17.00
13	126	V	I	0.002	17.62
13	127	V	A	0.001	20.12
13	128	V	R	0.001	16.69
13	129	V	I	0.008	12.94
13	130	V	E	0.001	17.00
13	131	V	G	0.001	17.00
13	132	V	Y	0.004	12.62
13	133	V	K	0.002	12.94
13	134	V	S	0.001	17.94
13	135	V	T	0.001	16.38
13	136	V	F	0.003	12.31
13	137	V	S	0.001	15.75
13	139	V	A	0.001	16.69
13	140	V	L	0.001	15.75
13	141	V	S	0.001	>21.69
13	143	V	D	0.001	>21.69
13	144	V	G	0.003	>21.69
13	145	V	L	0.001	>21.69
13	147	V	L	0.005	>21.69
13	148	V	S	0.005	>21.69
13	150	V	F	0.006	>21.69
13	151	V	I	0.016	>21.69
13	152	V	S	0.006	>21.69
13	153	V	V	0.001	>21.69
13	154	V	N	0.010	>21.69
13	155	V	V	0.013	>21.69
13	158	V	L	0.002	>21.69
14	15	T	L	1.000	5.12
14	16	T	T	0.996	7.00
14	17	T	G	0.996	6.38
14	18	T	Q	0.984	6.38
14	19	T	L	0.004	9.50
14	20	T	I	0.001	10.75
14	21	T	S	0.000	10.44
14	22	T	L	0.001	12.31
14	23	T	G	0.000	15.12
14	24	T	Y	0.000	15.75
14	25	T	S	0.000	16.38
14	26	T	Y	0.000	19.19
14	37	T	L	0.000	19.19
14	39	T	D	0.000	21.06
14	40	T	L	0.000	16.69
14	41	T	S	0.002	15.12
14	42	T	A	0.001	18.25
14	43	T	E	0.000	16.69
14	44	T	L	0.010	11.69
14	45	T	I	0.004	13.56
14	46	T	S	0.000	16.38
14	47	T	F	0.003	12.62
14	48	T	S	0.030	9.50
14	49	T	T	0.001	14.50
14	50	T	V	0.001	15.44
14	51	T	L	0.010	10.75
14	52	T	D	0.004	12.31
14	53	T	A	0.000	16.69
14	54	T	V	0.001	15.12
14	55	T	R	0.003	12.62
14	56	T	G	0.000	16.69
14	57	T	V	0.000	19.81
14	58	T	L	0.001	17.31
14	65	T	T	0.001	>21.69
14	77	T	L	0.000	18.25
14	78	T	Q	0.000	17.31
14	79	T	T	0.000	19.50
14	80	T	N	0.000	17.31
14	81	T	L	0.001	12.94
14	82	T	D	0.001	14.19
14	83	T	E	0.000	16.38
14	84	T	C	0.002	12.31
14	85	T	A	0.018	9.50
14	86	T	T	0.001	13.56
14	87	T	Q	0.001	14.50
14	88	T	L	0.013	9.50
14	89	T	K	0.008	10.12
14	90	T	R	0.001	14.81
14	91	T	F	0.002	13.56
14	92	T	L	0.010	10.12
14	93	T	L	0.002	13.87
14	94	T	F	0.000	17.00
14	95	T	L	0.001	15.12
14	96	T	Q	0.001	14.50
14	97	T	K	0.000	19.19
14	125	T	W	0.001	17.62
14	126	T	I	0.000	19.81
14	128	T	R	0.001	18.25
14	129	T	I	0.002	15.44
14	130	T	E	0.000	20.12
14	131	T	G	0.001	20.12
14	132	T	Y	0.001	15.75
14	133	T	K	0.000	17.31
14	136	T	F	0.000	16.69
14	144	T	G	0.001	>21.69
14	147	T	L	0.001	>21.69
14	151	T	I	0.002	>21.69
14	154	T	N	0.003	>21.69
14	155	T	V	0.002	>21.69
14	158	T	L	0.001	>21.69
15	16	L	T	1.000	5.12
15	17	L	G	0.999	6.69
15	18	L	Q	0.993	5.44
15	19	L	L	0.986	6.06
15	20	L	I	0.003	9.50
15	21	L	S	0.001	10.44
15	22	L	L	0.001	10.44
15	23	L	G	0.000	12.62
15	24	L	Y	0.000	15.12
15	25	L	S	0.000	15.44
15	26	L	Y	0.000	16.69
15	27	L	G	0.000	19.50
15	36	L	E	0.000	19.19
15	37	L	L	0.001	16.38
15	38	L	R	0.001	18.88
15	39	L	D	0.001	17.94
15	40	L	L	0.005	13.25
15	41	L	S	0.005	13.25
15	42	L	A	0.001	16.38
15	43	L	E	0.002	13.87
15	44	L	L	0.061	9.19
15	45	L	I	0.007	12.94
15	46	L	S	0.001	14.81
15	47	L	F	0.029	10.44
15	48	L	S	0.046	9.50
15	49	L	T	0.001	14.81
15	50	L	V	0.001	14.50
15	51	L	L	0.015	10.75
15	52	L	D	0.001	13.87
15	53	L	A	0.000	17.62
15	54	L	V	0.001	15.44
15	55	L	R	0.001	14.81
15	56	L	G	0.000	18.88
15	58	L	L	0.000	18.88
15	77	L	L	0.000	17.00
15	78	L	Q	0.000	16.06
15	79	L	T	0.000	17.00
15	80	L	N	0.001	14.81
15	81	L	L	0.006	11.38
15	82	L	D	0.004	12.00
15	83	L	E	0.002	12.62
15	84	L	C	0.039	8.88
15	85	L	A	0.821	6.38
15	86	L	T	0.007	9.81
15	87	L	Q	0.008	9.50
15	88	L	L	0.809	4.19
15	89	L	K	0.895	5.75
15	90	L	R	0.005	9.81
15	91	L	F	0.210	8.56
15	92	L	L	0.868	5.75
15	93	L	L	0.012	10.12
15	94	L	F	0.004	12.31
15	95	L	L	0.015	11.38
15	96	L	Q	0.008	11.69
15	97	L	K	0.001	15.44
15	98	L	Y	0.001	17.00
15	99	L	Q	0.000	15.75
15	121	L	E	0.001	17.94
15	122	L	T	0.001	16.69
15	123	L	K	0.000	19.81
15	124	L	D	0.001	17.62
15	125	L	W	0.005	12.94
15	126	L	I	0.002	15.75
15	127	L	A	0.001	17.94
15	128	L	R	0.002	13.56
15	129	L	I	0.008	11.38
15	130	L	E	0.001	16.69
15	131	L	G	0.001	16.38
15	132	L	Y	0.005	12.31
15	133	L	K	0.000	14.81
15	134	L	S	0.001	18.88
15	136	L	F	0.000	15.12
15	137	L	S	0.000	19.19
16	17	T	G	1.000	4.19
16	18	T	Q	0.995	7.00
16	19	T	L	0.997	5.44
16	20	T	I	0.993	6.38
16	21	T	S	0.005	9.50
16	22	T	L	0.001	10.44
16	23	T	G	0.000	11.06
16	24	T	Y	0.000	12.62
16	25	T	S	0.000	14.81
16	26	T	Y	0.000	15.75
16	27	T	G	0.000	17.62
16	28	T	A	0.000	18.88
16	34	T	P	0.001	18.25
16	35	T	K	0.000	19.19
16	36	T	E	0.001	16.38
16	37	T	L	0.008	13.56
16	38	T	R	0.003	14.50
16	39	T	D	0.001	14.19
16	40	T	L	0.033	10.12
16	41	T	S	0.117	9.19
16	42	T	A	0.009	11.38
16	43	T	E	0.017	9.50
16	44	T	L	0.912	4.50
16	45	T	I	0.704	7.62
16	46	T	S	0.010	9.81
16	47	T	F	0.874	6.06
16	48	T	S	0.891	4.81
16	49	T	T	0.009	10.12
16	50	T	V	0.007	10.75
16	51	T	L	0.400	8.25
16	52	T	D	0.011	10.75
16	53	T	A	0.001	14.19
16	54	T	V	0.001	13.87
16	55	T	R	0.002	13.25
16	56	T	G	0.000	17.00
16	57	T	V	0.000	19.19
16	58	T	L	0.000	18.25
16	77	T	L	0.000	17.31
16	78	T	Q	0.000	17.94
16	79	T	T	0.000	18.88
16	80	T	N	0.000	15.12
16	81	T	L	0.003	12.62
16	82	T	D	0.001	15.12
16	83	T	E	0.001	14.50
16	84	T	C	0.017	9.81
16	85	T	A	0.023	9.81
16	86	T	T	0.002	13.56
16	87	T	Q	0.005	11.38
16	88	T	L	0.842	6.38
16	89	T	K	0.014	10.75
16	90	T	R	0.002	13.25
16	91	T	F	0.017	10.12
16	92	T	L	0.037	9.19
16	93	T	L	0.001	14.19
16	94	T	F	0.001	14.81
16	95	T	L	0.003	12.62
16	96	T	Q	0.001	14.50
16	97	T	K	0.000	18.56
16	98	T	Y	0.000	18.56
16	115	T	W	0.000	17.31
16	117	T	L	0.000	16.06
16	121	T	E	0.000	17.62
16	122	T	T	0.002	15.12
16	123	T	K	0.001	17.62
16	124	T	D	0.001	16.69
16	125	T	W	0.011	11.69
16	126	T	I	0.011	12.62
16	127	T	A	0.001	16.06
16	128	T	R	0.003	12.94
16	129	T	I	0.087	8.88
16	130	T	E	0.003	13.56
16	131	T	G	0.002	14.50
16	132	T	Y	0.010	10.75
16	133	T	K	0.003	11.38
16	134	T	S	0.001	16.38
16	135	T	T	0.000	16.06
16	136	T	F	0.001	13.25
16	137	T	S	0.001	16.06
16	144	T	G	0.002	>21.69
16	147	T	L	0.003	>21.69
16	148	T	S	0.003	>21.69
16	150	T	F	0.002	>21.69
16	151	T	I	0.012	>21.69
16	152	T	S	0.004	>21.69
16	154	T	N	0.004	>21.69
16	155	T	V	0.011	>21.69
16	158	T	L	0.003	>21.69
17	18	G	Q	1.000	4.81
17	19	G	L	1.000	5.75
17	20	G	I	0.997	4.50
17	21	G	S	0.993	5.75
17	22	G	L	0.083	8.56
17	23	G	G	0.001	9.50
17	24	G	Y	0.002	10.12
17	25	G	S	0.001	12.00
17	26	G	Y	0.000	14.19
17	27	G	G	0.000	15.44
17	28	G	A	0.000	15.75
17	29	G	G	0.000	19.19
17	30	G	V	0.002	>21.69
17	34	G	P	0.000	17.62
17	35	G	K	0.000	19.50
17	36	G	E	0.001	17.31
17	37	G	L	0.003	13.25
17	38	G	R	0.003	14.50
17	39	G	D	0.001	15.75
17	40	G	L	0.012	11.69
17	41	G	S	0.053	9.19
17	42	G	A	0.004	12.62
17	43	G	E	0.005	12.31
17	44	G	L	0.793	7.00
17	45	G	I	0.136	8.56
17	46	G	S	0.002	12.62
17	47	G	F	0.014	10.44
17	48	G	S	0.676	7.31
17	49	G	T	0.002	12.31
17	50	G	V	0.001	14.19
17	51	G	L	0.009	11.38
17	52	G	D	0.004	12.31
17	53	G	A	0.000	16.69
17	54	G	V	0.000	17.00
17	55	G	R	0.001	15.44
17	56	G	G	0.000	18.56
17	80	G	N	0.000	19.19
17	81	G	L	0.000	16.06
17	82	G	D	0.000	18.25
17	83	G	E	0.000	18.25
17	84	G	C	0.001	13.56
17	85	G	A	0.002	12.62
17	86	G	T	0.000	16.06
17	87	G	Q	0.001	14.81
17	88	G	L	0.012	9.50
17	89	G	K	0.003	12.00
17	90	G	R	0.001	15.12
17	91	G	F	0.004	12.00
17	92	G	L	0.012	9.19
17	93	G	L	0.002	14.19
17	94	G	F	0.001	15.44
17	95	G	L	0.003	12.31
17	96	G	Q	0.002	13.25
17	97	G	K	0.001	17.94
17	98	G	Y	0.000	17.62
17	99	G	Q	0.000	15.44
17	115	G	W	0.000	16.69
17	117	G	L	0.001	17.00
17	122	G	T	0.001	16.38
17	123	G	K	0.001	20.12
17	124	G	D	0.001	19.81
17	125	G	W	0.002	14.50
17	126	G	I	0.001	15.75
17	127	G	A	0.001	19.50
17	128	G	R	0.001	16.69
17	129	G	I	0.003	12.94
17	130	G	E	0.001	17.62
17	131	G	G	0.001	18.88
17	132	G	Y	0.001	15.44
17	133	G	K	0.000	15.44
17	136	G	F	0.000	17.31
17	144	G	G	0.001	>21.69
17	147	G	L	0.001	>21.69
17	148	G	S	0.001	>21.69
17	151	G	I	0.006	>21.69
17	152	G	S	0.002	>21.69
17	154	G	N	0.005	>21.69
17	155	G	V	0.011	>21.69
17	156	G	L	0.001	>21.69
17	157	G	E	0.001	>21.69
17	158	G	L	0.006	>21.69
17	159	G	K	0.002	>21.69
17	161	G	D	0.001	>21.69
17	162	G	Q	0.001	>21.69
18	19	Q	L	1.000	5.12
18	20	Q	I	0.996	7.31
18	21	Q	S	0.994	5.44
18	22	Q	L	0.986	6.06
18	23	Q	G	0.011	9.50
18	24	Q	Y	0.002	10.75
18	25	Q	S	0.002	10.44
18	26	Q	Y	0.002	12.94
18	27	Q	G	0.000	15.44
18	28	Q	A	0.000	15.75
18	29	Q	G	0.000	18.88
18	34	Q	P	0.000	18.25
18	36	Q	E	0.000	17.94
18	37	Q	L	0.002	14.19
18	38	Q	R	0.001	17.00
18	39	Q	D	0.000	17.94
18	40	Q	L	0.003	13.25
18	41	Q	S	0.007	12.00
18	42	Q	A	0.001	16.38
18	43	Q	E	0.001	15.12
18	44	Q	L	0.012	10.12
18	45	Q	I	0.003	12.94
18	46	Q	S	0.000	16.69
18	47	Q	F	0.001	13.56
18	48	Q	S	0.006	11.38
18	49	Q	T	0.000	16.69
18	50	Q	V	0.000	17.94
18	51	Q	L	0.001	14.50
18	52	Q	D	0.000	16.38
18	54	Q	V	0.000	19.81
18	55	Q	R	0.000	18.25
18	80	Q	N	0.000	20.12
18	81	Q	L	0.000	16.69
18	82	Q	D	0.000	17.62
18	83	Q	E	0.000	17.94
18	84	Q	C	0.001	14.19
18	85	Q	A	0.005	12.00
18	86	Q	T	0.001	14.19
18	87	Q	Q	0.001	13.56
18	88	Q	L	0.071	8.88
18	89	Q	K	0.025	9.19
18	90	Q	R	0.002	12.62
18	91	Q	F	0.027	10.12
18	92	Q	L	0.864	5.75
18	93	Q	L	0.012	10.12
18	94	Q	F	0.005	12.31
18	95	Q	L	0.059	9.50
18	96	Q	Q	0.090	8.88
18	97	Q	K	0.004	13.87
18	98	Q	Y	0.004	14.50
18	99	Q	Q	0.005	12.00
18	100	Q	D	0.002	>21.69
18	101	Q	P	0.004	>21.69
18	102	Q	A	0.002	>21.69
18	104	Q	G	0.001	>21.69
18	105	Q	K	0.001	>21.69
18	106	Q	V	0.001	>21.69
18	114	Q	M	0.000	19.19
18	115	Q	W	0.000	16.06
18	116	Q	P	0.002	15.75
18	117	Q	L	0.001	15.75
18	122	Q	T	0.001	16.69
18	125	Q	W	0.003	14.50
18	126	Q	I	0.001	17.31
18	128	Q	R	0.001	17.00
18	129	Q	I	0.001	14.50
18	130	Q	E	0.000	19.81
18	132	Q	Y	0.000	17.00
18	133	Q	K	0.000	18.56
18	158	Q	L	0.001	>21.69
19	20	L	I	1.000	5.12
19	21	L	S	0.996	7.00
19	22	L	L	0.994	5.44
19	23	L	G	0.982	6.69
19	24	L	Y	0.014	9.81
19	25	L	S	0.002	10.75
19	26	L	Y	0.004	10.75
19	27	L	G	0.000	13.25
19	28	L	A	0.001	15.12
19	29	L	G	0.001	17.62
19	30	L	V	0.002	17.94
19	32	L	G	0.001	17.94
19	33	L	C	0.005	13.87
19	34	L	P	0.003	14.50
19	35	L	K	0.001	16.69
19	36	L	E	0.005	13.25
19	37	L	L	0.098	10.44
19	38	L	R	0.012	13.25
19	39	L	D	0.003	12.94
19	40	L	L	0.456	7.94
19	41	L	S	0.425	8.25
19	42	L	A	0.007	12.31
19	43	L	E	0.009	10.75
19	44	L	L	0.839	6.06
19	45	L	I	0.024	10.44
19	46	L	S	0.001	13.25
19	47	L	F	0.009	10.44
19	48	L	S	0.022	10.44
19	49	L	T	0.001	15.12
19	50	L	V	0.000	15.75
19	51	L	L	0.002	13.56
19	52	L	D	0.000	16.38
19	53	L	A	0.000	19.50
19	54	L	V	0.000	19.19
19	55	L	R	0.000	18.88
19	80	L	N	0.000	18.25
19	81	L	L	0.000	16.38
19	82	L	D	0.000	17.31
19	83	L	E	0.000	16.06
19	84	L	C	0.003	12.31
19	85	L	A	0.004	12.00
19	86	L	T	0.001	13.56
19	87	L	Q	0.005	11.06
19	88	L	L	0.762	6.69
19	89	L	K	0.019	9.50
19	90	L	R	0.006	10.75
19	91	L	F	0.819	6.38
19	92	L	L	0.856	5.44
19	93	L	L	0.010	10.44
19	94	L	F	0.013	10.12
19	95	L	L	0.792	7.00
19	96	L	Q	0.039	9.81
19	97	L	K	0.002	13.56
19	98	L	Y	0.004	12.94
19	99	L	Q	0.002	12.00
19	100	L	D	0.001	16.06
19	101	L	P	0.001	>21.69
19	114	L	M	0.001	16.69
19	115	L	W	0.004	12.62
19	116	L	P	0.005	12.62
19	117	L	L	0.010	11.38
19	118	L	K	0.001	16.69
19	119	L	E	0.001	17.31
19	120	L	Q	0.002	17.94
19	121	L	E	0.004	13.87
19	122	L	T	0.015	11.69
19	123	L	K	0.001	15.44
19	124	L	D	0.003	14.81
19	125	L	W	0.025	9.50
19	126	L	I	0.012	12.00
19	127	L	A	0.002	15.75
19	128	L	R	0.003	12.62
19	129	L	I	0.014	10.12
19	130	L	E	0.001	15.12
19	131	L	G	0.000	16.38
19	132	L	Y	0.002	13.87
19	133	L	K	0.001	14.81
19	155	L	V	0.001	>21.69
19	158	L	L	0.002	>21.69
20	21	I	S	1.000	5.12
20	22	I	L	0.995	7.00
20	23	I	G	0.996	6.38
20	24	I	Y	0.975	6.38
20	25	I	S	0.006	9.81
20	26	I	Y	0.003	10.75
20	27	I	G	0.001	11.38
20	28	I	A	0.003	12.62
20	29	I	G	0.002	15.75
20	30	I	V	0.006	16.38
20	31	I	S	0.002	19.19
20	32	I	G	0.003	15.12
20	33	I	C	0.017	11.06
20	34	I	P	0.007	13.25
20	35	I	K	0.003	15.12
20	36	I	E	0.006	13.25
20	37	I	L	0.153	9.19
20	38	I	R	0.027	10.12
20	39	I	D	0.006	11.69
20	40	I	L	0.344	8.25
20	41	I	S	0.908	4.81
20	42	I	A	0.017	9.50
20	43	I	E	0.007	10.12
20	44	I	L	0.845	5.44
20	45	I	I	0.790	7.00
20	46	I	S	0.002	11.38
20	47	I	F	0.009	10.44
20	48	I	S	0.126	8.88
20	49	I	T	0.001	12.94
20	50	I	V	0.000	15.12
20	51	I	L	0.001	13.87
20	52	I	D	0.001	14.81
20	53	I	A	0.000	18.56
20	54	I	V	0.000	19.19
20	55	I	R	0.000	18.56
20	81	I	L	0.000	18.88
20	83	I	E	0.000	20.12
20	84	I	C	0.000	15.44
20	85	I	A	0.000	15.44
20	86	I	T	0.000	18.25
20	87	I	Q	0.000	15.44
20	88	I	L	0.006	11.06
20	89	I	K	0.000	14.19
20	90	I	R	0.000	16.06
20	91	I	F	0.005	11.69
20	92	I	L	0.010	10.12
20	93	I	L	0.001	15.12
20	94	I	F	0.001	15.12
20	95	I	L	0.008	11.06
20	96	I	Q	0.002	13.25
20	97	I	K	0.001	17.62
20	98	I	Y	0.001	16.06
20	99	I	Q	0.001	14.19
20	114	I	M	0.001	17.31
20	115	I	W	0.001	13.25
20	116	I	P	0.001	15.44
20	117	I	L	0.003	14.19
20	118	I	K	0.000	19.19
20	119	I	E	0.001	18.25
20	121	I	E	0.000	17.00
20	122	I	T	0.006	13.25
20	123	I	K	0.001	17.00
20	124	I	D	0.001	17.94
20	125	I	W	0.005	12.62
20	126	I	I	0.006	12.94
20	127	I	A	0.001	17.62
20	128	I	R	0.001	15.75
20	129	I	I	0.005	11.69
20	130	I	E	0.001	16.06
20	131	I	G	0.001	18.25
20	132	I	Y	0.001	16.06
20	144	I	G	0.001	>21.69
20	147	I	L	0.001	>21.69
20	148	I	S	0.001	>21.69
20	151	I	I	0.003	>21.69
20	152	I	S	0.002	>21.69
20	154	I	N	0.002	>21.69
20	155	I	V	0.011	>21.69
20	156	I	L	0.001	>21.69
20	158	I	L	0.006	>21.69
20	159	I	K	0.002	>21.69
20	161	I	D	0.001	>21.69
20	162	I	Q	0.002	>21.69
21	22	S	L	1.000	5.12
21	23	S	G	0.999	6.69
21	24	S	Y	0.989	5.75
21	25	S	S	0.930	6.38
21	26	S	Y	0.008	10.12
21	27	S	G	0.001	11.06
21	28	S	A	0.002	10.75
21	29	S	G	0.003	14.19
21	30	S	V	0.008	16.06
21	31	S	S	0.003	19.19
21	32	S	G	0.001	16.06
21	33	S	C	0.002	12.31
21	34	S	P	0.002	15.12
21	35	S	K	0.001	18.25
21	36	S	E	0.001	16.38
21	37	S	L	0.007	11.38
21	38	S	R	0.002	13.87
21	39	S	D	0.000	16.38
21	40	S	L	0.003	12.62
21	41	S	S	0.021	9.50
21	42	S	A	0.001	14.50
21	43	S	E	0.001	15.44
21	44	S	L	0.008	10.44
21	45	S	I	0.005	12.00
21	46	S	S	0.000	16.69
21	47	S	F	0.000	15.12
21	48	S	S	0.003	12.62
21	49	S	T	0.000	17.00
21	50	S	V	0.000	19.81
21	51	S	L	0.000	17.31
21	52	S	D	0.000	17.94
21	84	S	C	0.000	18.56
21	85	S	A	0.000	17.00
21	86	S	T	0.000	19.50
21	87	S	Q	0.000	17.94
21	88	S	L	0.001	13.25
21	89	S	K	0.001	14.50
21	90	S	R	0.000	17.00
21	91	S	F	0.002	13.25
21	92	S	L	0.009	10.12
21	93	S	L	0.001	14.19
21	94	S	F	0.001	15.12
21	95	S	L	0.011	10.44
21	96	S	Q	0.010	11.06
21	97	S	K	0.002	15.75
21	98	S	Y	0.003	14.81
21	99	S	Q	0.005	11.38
21	100	S	D	0.002	>21.69
21	101	S	P	0.006	>21.69
21	102	S	A	0.002	>21.69
21	103	S	D	0.001	>21.69
21	104	S	G	0.002	>21.69
21	105	S	K	0.002	>21.69
21	106	S	V	0.002	>21.69
21	107	S	K	0.001	>21.69
21	108	S	K	0.002	>21.69
21	109	S	V	0.002	>21.69
21	110	S	V	0.002	>21.69
21	112	S	R	0.001	>21.69
21	113	S	M	0.001	>21.69
21	114	S	M	0.001	16.69
21	115	S	W	0.003	14.19
21	116	S	P	0.003	15.12
21	117	S	L	0.001	15.75
21	122	S	T	0.001	16.38
21	125	S	W	0.001	16.06
21	126	S	I	0.001	17.62
21	129	S	I	0.000	16.38
21	155	S	V	0.003	>21.69
21	156	S	L	0.002	>21.69
21	157	S	E	0.001	>21.69
21	158	S	L	0.005	>21.69
21	159	S	K	0.004	>21.69
21	160	S	K	0.001	>21.69
21	161	S	D	0.002	>21.69
21	162	S	Q	0.002	>21.69
22	23	L	G	1.000	4.50
22	24	L	Y	0.986	7.31
22	25	L	S	0.969	5.44
22	26	L	Y	0.912	6.69
22	27	L	G	0.015	9.81
22	28	L	A	0.005	10.75
22	29	L	G	0.002	12.94
22	30	L	V	0.008	14.81
22	31	L	S	0.004	18.25
22	32	L	G	0.005	15.75
22	33	L	C	0.013	12.31
22	34	L	P	0.008	13.25
22	35	L	K	0.001	17.31
22	36	L	E	0.004	13.87
22	37	L	L	0.065	9.81
22	38	L	R	0.005	13.87
22	39	L	D	0.001	15.44
22	40	L	L	0.022	11.06
22	41	L	S	0.044	10.44
22	42	L	A	0.001	15.44
22	43	L	E	0.001	15.12
22	44	L	L	0.010	11.06
22	45	L	I	0.002	14.19
22	46	L	S	0.000	17.94
22	47	L	F	0.000	15.75
22	48	L	S	0.001	15.12
22	49	L	T	0.000	19.50
22	51	L	L	0.000	18.88
22	84	L	C	0.000	17.62
22	85	L	A	0.000	16.38
22	86	L	T	0.000	17.31
22	87	L	Q	0.001	15.44
22	88	L	L	0.008	11.38
22	89	L	K	0.004	12.31
22	90	L	R	0.001	13.25
22	91	L	F	0.025	9.81
22	92	L	L	0.811	6.69
22	93	L	L	0.009	10.44
22	94	L	F	0.014	10.44
22	95	L	L	0.884	5.44
22	96	L	Q	0.769	6.69
22	97	L	K	0.030	11.06
22	98	L	Y	0.071	9.50
22	99	L	Q	0.540	7.00
22	100	L	D	0.019	11.38
22	101	L	P	0.017	14.50
22	102	L	A	0.006	17.00
22	103	L	D	0.003	>21.69
22	104	L	G	0.004	>21.69
22	105	L	K	0.004	>21.69
22	106	L	V	0.006	>21.69
22	107	L	K	0.003	>21.69
22	108	L	K	0.006	>21.69
22	109	L	V	0.009	>21.69
22	110	L	V	0.010	>21.69
22	111	L	K	0.011	14.19
22	112	L	R	0.016	10.75
22	113	L	M	0.027	11.38
22	114	L	M	0.017	12.94
22	115	L	W	0.036	10.44
22	116	L	P	0.027	10.12
22	117	L	L	0.017	11.38
22	118	L	K	0.001	16.69
22	119	L	E	0.001	17.94
22	120	L	Q	0.001	19.81
22	121	L	E	0.003	15.12
22	122	L	T	0.005	13.25
22	123	L	K	0.001	18.25
22	124	L	D	0.001	17.94
22	125	L	W	0.004	13.25
22	126	L	I	0.001	15.75
22	128	L	R	0.001	17.31
22	129	L	I	0.001	15.44
22	158	L	L	0.001	>21.69
22	159	L	K	0.001	>21.69
22	162	L	Q	0.001	>21.69
23	24	G	Y	1.000	4.81
23	25	G	S	0.998	5.44
23	26	G	Y	0.963	4.50
23	27	G	G	0.857	6.38
23	28	G	A	0.123	8.88
23	29	G	G	0.026	10.75
23	30	G	V	0.052	11.06
23	31	G	S	0.017	14.81
23	32	G	G	0.055	11.69
23	33	G	C	0.309	8.25
23	34	G	P	0.194	9.19
23	35	G	K	0.009	12.62
23	36	G	E	0.032	10.12
23	37	G	L	0.883	5.75
23	38	G	R	0.069	9.81
23	39	G	D	0.004	12.00
23	40	G	L	0.431	7.94
23	41	G	S	0.721	7.31
23	42	G	A	0.004	12.31
23	43	G	E	0.002	12.94
23	44	G	L	0.030	9.81
23	45	G	I	0.004	12.62
23	46	G	S	0.000	16.06
23	47	G	F	0.000	15.12
23	48	G	S	0.001	14.81
23	49	G	T	0.000	18.56
23	51	G	L	0.000	19.50
23	84	G	C	0.000	18.56
23	85	G	A	0.000	18.56
23	86	G	T	0.000	19.81
23	87	G	Q	0.000	16.69
23	88	G	L	0.001	13.25
23	89	G	K	0.000	15.12
23	90	G	R	0.000	15.44
23	91	G	F	0.009	11.06
23	92	G	L	0.018	10.12
23	93	G	L	0.001	13.56
23	94	G	F	0.003	12.00
23	95	G	L	0.718	7.00
23	96	G	Q	0.021	10.44
23	97	G	K	0.003	13.56
23	98	G	Y	0.017	10.75
23	99	G	Q	0.048	9.50
23	100	G	D	0.004	14.19
23	101	G	P	0.005	16.69
23	102	G	A	0.003	>21.69
23	103	G	D	0.001	>21.69
23	104	G	G	0.002	>21.69
23	105	G	K	0.002	>21.69
23	106	G	V	0.002	>21.69
23	107	G	K	0.002	>21.69
23	108	G	K	0.003	>21.69
23	109	G	V	0.005	>21.69
23	110	G	V	0.007	16.06
23	111	G	K	0.011	14.19
23	112	G	R	0.011	12.62
23	113	G	M	0.029	10.44
23	114	G	M	0.039	11.06
23	115	G	W	0.546	7.31
23	116	G	P	0.053	9.50
23	117	G	L	0.047	9.81
23	118	G	K	0.004	14.81
23	119	G	E	0.006	14.81
23	120	G	Q	0.004	17.31
23	121	G	E	0.002	13.56
23	122	G	T	0.011	10.75
23	123	G	K	0.002	15.75
23	124	G	D	0.001	16.38
23	125	G	W	0.004	12.00
23	126	G	I	0.002	13.56
23	127	G	A	0.001	18.25
23	128	G	R	0.001	17.00
23	129	G	I	0.001	14.50
23	130	G	E	0.000	18.56
23	158	G	L	0.003	>21.69
23	159	G	K	0.002	>21.69
23	161	G	D	0.001	>21.69
23	162	G	Q	0.002	>21.69
24	25	Y	S	1.000	5.44
24	26	Y	Y	0.976	7.00
24	27	Y	G	0.909	6.06
24	28	Y	A	0.777	6.06
24	29	Y	G	0.110	9.50
24	30	Y	V	0.101	11.06
24	31	Y	S	0.039	13.56
24	32	Y	G	0.104	9.81
24	33	Y	C	0.489	6.69
24	34	Y	P	0.079	10.44
24	35	Y	K	0.006	13.56
24	36	Y	E	0.008	12.62
24	37	Y	L	0.584	7.31
24	38	Y	R	0.082	9.50
24	39	Y	D	0.002	13.25
24	40	Y	L	0.015	10.75
24	41	Y	S	0.557	7.62
24	42	Y	A	0.003	12.62
24	43	Y	E	0.001	14.50
24	44	Y	L	0.009	11.38
24	45	Y	I	0.005	12.31
24	46	Y	S	0.000	16.69
24	47	Y	F	0.000	16.69
24	48	Y	S	0.001	15.44
24	49	Y	T	0.000	18.56
24	88	Y	L	0.000	16.38
24	89	Y	K	0.000	18.88
24	90	Y	R	0.000	19.81
24	91	Y	F	0.001	15.44
24	92	Y	L	0.001	13.56
24	93	Y	L	0.000	17.62
24	94	Y	F	0.000	16.69
24	95	Y	L	0.007	11.69
24	96	Y	Q	0.002	13.56
24	97	Y	K	0.001	17.62
24	98	Y	Y	0.002	14.50
24	99	Y	Q	0.004	12.00
24	100	Y	D	0.002	>21.69
24	101	Y	P	0.003	>21.69
24	105	Y	K	0.001	>21.69
24	106	Y	V	0.002	>21.69
24	107	Y	K	0.002	>21.69
24	108	Y	K	0.003	>21.69
24	109	Y	V	0.005	>21.69
24	110	Y	V	0.006	>21.69
24	111	Y	K	0.007	16.06
24	112	Y	R	0.011	14.81
24	113	Y	M	0.013	10.75
24	114	Y	M	0.012	13.25
24	115	Y	W	0.021	10.44
24	116	Y	P	0.005	13.56
24	117	Y	L	0.004	13.87
24	118	Y	K	0.001	18.56
24	119	Y	E	0.001	17.94
24	121	Y	E	0.001	17.94
24	122	Y	T	0.002	14.19
24	125	Y	W	0.001	16.06
24	126	Y	I	0.001	16.38
24	155	Y	V	0.002	>21.69
24	156	Y	L	0.002	>21.69
24	157	Y	E	0.001	>21.69
24	158	Y	L	0.005	>21.69
24	159	Y	K	0.005	>21.69
24	160	Y	K	0.001	>21.69
24	161	Y	D	0.003	>21.69
24	162	Y	Q	0.004	>21.69
24	163	Y	E	0.002	>21.69
25	26	S	Y	1.000	5.12
25	27	S	G	0.996	6.69
25	28	S	A	0.772	5.75
25	29	S	G	0.338	8.56
25	30	S	V	0.076	10.75
25	31	S	S	0.028	14.19
25	32	S	G	0.035	12.31
25	33	S	C	0.026	10.44
25	34	S	P	0.016	12.31
25	35	S	K	0.002	17.00
25	36	S	E	0.003	14.81
25	37	S	L	0.027	10.44
25	38	S	R	0.006	14.19
25	39	S	D	0.000	17.00
25	40	S	L	0.002	13.56
25	41	S	S	0.006	12.00
25	42	S	A	0.000	17.31
25	43	S	E	0.000	18.25
25	44	S	L	0.001	14.81
25	45	S	I	0.001	16.69
25	48	S	S	0.000	18.56
25	88	S	L	0.000	17.00
25	89	S	K	0.000	17.62
25	90	S	R	0.000	18.56
25	91	S	F	0.001	14.81
25	92	S	L	0.002	12.31
25	93	S	L	0.001	14.81
25	94	S	F	0.002	14.50
25	95	S	L	0.047	9.50
25	96	S	Q	0.021	10.12
25	97	S	K	0.008	13.56
25	98	S	Y	0.038	10.75
25	99	S	Q	0.512	7.31
25	100	S	D	0.038	11.38
25	101	S	P	0.028	14.50
25	102	S	A	0.014	>21.69
25	103	S	D	0.009	>21.69
25	104	S	G	0.008	>21.69
25	105	S	K	0.009	>21.69
25	106	S	V	0.015	>21.69
25	107	S	K	0.012	>21.69
25	108	S	K	0.023	>21.69
25	109	S	V	0.043	>21.69
25	110	S	V	0.089	12.94
25	111	S	K	0.117	11.69
25	112	S	R	0.228	8.88
25	113	S	M	0.278	9.19
25	114	S	M	0.061	10.75
25	115	S	W	0.052	10.12
25	116	S	P	0.019	11.38
25	117	S	L	0.005	13.56
25	118	S	K	0.001	18.25
25	119	S	E	0.002	19.19
25	121	S	E	0.001	17.94
25	122	S	T	0.002	15.75
25	125	S	W	0.001	17.31
25	126	S	I	0.000	19.19
25	159	S	K	0.002	>21.69
25	161	S	D	0.001	>21.69
25	162	S	Q	0.002	>21.69
25	163	S	E	0.001	>21.69
26	27	Y	G	1.000	4.50
26	28	Y	A	0.893	7.00
26	29	Y	G	0.607	7.00
26	30	Y	V	0.459	7.31
26	31	Y	S	0.105	12.00
26	32	Y	G	0.194	10.44
26	33	Y	C	0.330	8.56
26	34	Y	P	0.381	7.94
26	35	Y	K	0.012	12.94
26	36	Y	E	0.024	10.44
26	37	Y	L	0.667	6.69
26	38	Y	R	0.021	11.69
26	39	Y	D	0.001	13.87
26	40	Y	L	0.008	11.06
26	41	Y	S	0.012	11.38
26	42	Y	A	0.000	15.75
26	43	Y	E	0.000	16.38
26	44	Y	L	0.001	14.50
26	45	Y	I	0.000	17.00
26	88	Y	L	0.000	16.69
26	89	Y	K	0.000	18.25
26	90	Y	R	0.000	17.62
26	91	Y	F	0.002	13.56
26	92	Y	L	0.003	12.62
26	93	Y	L	0.001	14.81
26	94	Y	F	0.003	12.62
26	95	Y	L	0.434	7.94
26	96	Y	Q	0.013	10.75
26	97	Y	K	0.014	12.62
26	98	Y	Y	0.286	8.56
26	99	Y	Q	0.434	7.62
26	100	Y	D	0.025	12.31
26	101	Y	P	0.019	14.19
26	102	Y	A	0.015	17.31
26	103	Y	D	0.007	>21.69
26	104	Y	G	0.009	>21.69
26	105	Y	K	0.008	>21.69
26	106	Y	V	0.015	>21.69
26	107	Y	K	0.008	15.12
26	108	Y	K	0.017	13.87
26	109	Y	V	0.039	12.31
26	110	Y	V	0.108	10.75
26	111	Y	K	0.166	9.50
26	112	Y	R	0.376	8.88
26	113	Y	M	0.648	6.06
26	114	Y	M	0.734	6.38
26	115	Y	W	0.778	4.81
26	116	Y	P	0.551	7.31
26	117	Y	L	0.079	9.19
26	118	Y	K	0.009	13.56
26	119	Y	E	0.012	14.19
26	120	Y	Q	0.003	17.00
26	121	Y	E	0.003	13.87
26	122	Y	T	0.008	11.69
26	123	Y	K	0.001	16.69
26	125	Y	W	0.002	14.19
26	126	Y	I	0.001	16.06
26	159	Y	K	0.001	>21.69
26	162	Y	Q	0.002	>21.69
27	28	G	A	1.000	4.81
27	29	G	G	0.998	5.44
27	30	G	V	0.754	4.81
27	31	G	S	0.375	9.19
27	32	G	G	0.677	7.00
27	33	G	C	0.697	5.12
27	34	G	P	0.580	6.38
27	35	G	K	0.026	11.06
27	36	G	E	0.025	10.75
27	37	G	L	0.614	6.69
27	38	G	R	0.060	9.81
27	39	G	D	0.001	13.56
27	40	G	L	0.003	12.00
27	41	G	S	0.015	10.75
27	42	G	A	0.001	14.81
27	43	G	E	0.000	17.00
27	44	G	L	0.000	15.44
27	45	G	I	0.000	16.69
27	91	G	F	0.000	17.00
27	92	G	L	0.000	16.38
27	93	G	L	0.000	19.19
27	94	G	F	0.000	17.00
27	95	G	L	0.006	12.00
27	96	G	Q	0.002	14.81
27	97	G	K	0.001	17.00
27	98	G	Y	0.011	12.94
27	99	G	Q	0.023	11.69
27	100	G	D	0.009	16.06
27	101	G	P	0.008	>21.69
27	102	G	A	0.005	>21.69
27	103	G	D	0.003	>21.69
27	104	G	G	0.003	>21.69
27	105	G	K	0.003	>21.69
27	106	G	V	0.009	>21.69
27	107	G	K	0.007	>21.69
27	108	G	K	0.015	>21.69
27	109	G	V	0.024	14.19
27	110	G	V	0.055	12.31
27	111	G	K	0.122	11.69
27	112	G	R	0.230	9.50
27	113	G	M	0.496	7.00
27	114	G	M	0.433	8.25
27	115	G	W	0.622	6.69
27	116	G	P	0.043	11.06
27	117	G	L	0.023	12.31
27	118	G	K	0.002	15.75
27	119	G	E	0.003	15.12
27	120	G	Q	0.002	>21.69
27	121	G	E	0.001	16.69
27	122	G	T	0.002	13.25
27	158	G	L	0.001	>21.69
27	159	G	K	0.002	>21.69
27	161	G	D	0.001	>21.69
27	162	G	Q	0.003	>21.69
27	163	G	E	0.002	>21.69
28	29	A	G	1.000	4.50
28	30	A	V	0.821	7.31
28	31	A	S	0.275	10.12
28	32	A	G	0.354	9.50
28	33	A	C	0.310	8.88
28	34	A	P	0.117	11.06
28	35	A	K	0.013	15.44
28	36	A	E	0.014	15.12
28	37	A	L	0.081	11.06
28	38	A	R	0.044	13.56
28	39	A	D	0.001	17.62
28	40	A	L	0.003	15.75
28	41	A	S	0.013	13.56
28	42	A	A	0.001	18.25
28	44	A	L	0.000	17.94
28	92	A	L	0.000	17.94
28	95	A	L	0.002	14.19
28	96	A	Q	0.001	15.75
28	97	A	K	0.001	>21.69
28	98	A	Y	0.004	14.81
28	99	A	Q	0.009	12.31
28	100	A	D	0.008	>21.69
28	101	A	P	0.010	>21.69
28	102	A	A	0.007	>21.69
28	103	A	D	0.004	>21.69
28	104	A	G	0.005	>21.69
28	105	A	K	0.005	>21.69
28	106	A	V	0.011	>21.69
28	107	A	K	0.012	>21.69
28	108	A	K	0.023	>21.69
28	109	A	V	0.042	>21.69
28	110	A	V	0.073	>21.69
28	111	A	K	0.123	13.25
28	112	A	R	0.181	9.81
28	113	A	M	0.321	9.19
28	114	A	M	0.161	10.75
28	115	A	W	0.108	10.75
28	116	A	P	0.015	14.19
28	117	A	L	0.012	16.38
28	118	A	K	0.003	>21.69
28	119	A	E	0.003	>21.69
28	122	A	T	0.002	17.31
28	156	A	L	0.001	>21.69
28	158	A	L	0.001	>21.69
28	159	A	K	0.002	>21.69
28	160	A	K	0.001	>21.69
28	161	A	D	0.002	>21.69
28	162	A	Q	0.003	>21.69
28	163	A	E	0.002	>21.69
28	164	A	E	0.001	>21.69
29	30	G	V	1.000	4.50
29	31	G	S	0.958	7.31
29	32	G	G	0.585	8.56
29	33	G	C	0.280	9.19
29	34	G	P	0.087	10.44
29	35	G	K	0.020	15.12
29	36	G	E	0.008	15.12
29	37	G	L	0.031	11.69
29	38	G	R	0.022	14.81
29	39	G	D	0.001	18.56
29	40	G	L	0.001	17.00
29	41	G	S	0.005	16.06
29	42	G	A	0.002	>21.69
29	95	G	L	0.001	15.75
29	97	G	K	0.001	>21.69
29	98	G	Y	0.006	14.19
29	99	G	Q	0.014	12.62
29	100	G	D	0.009	>21.69
29	101	G	P	0.011	>21.69
29	102	G	A	0.011	>21.69
29	103	G	D	0.006	>21.69
29	104	G	G	0.007	>21.69
29	105	G	K	0.007	>21.69
29	106	G	V	0.014	>21.69
29	107	G	K	0.017	>21.69
29	108	G	K	0.038	>21.69
29	109	G	V	0.086	>21.69
29	110	G	V	0.162	>21.69
29	111	G	K	0.194	10.75
29	112	G	R	0.262	9.19
29	113	G	M	0.476	5.12
29	114	G	M	0.326	9.19
29	115	G	W	0.137	9.81
29	116	G	P	0.014	13.87
29	117	G	L	0.008	16.06
29	118	G	K	0.003	>21.69
29	119	G	E	0.003	>21.69
29	120	G	Q	0.001	>21.69
29	122	G	T	0.001	17.62
29	159	G	K	0.001	>21.69
29	162	G	Q	0.002	>21.69
29	163	G	E	0.002	>21.69
30	31	V	S	1.000	5.44
30	32	V	G	0.969	6.69
30	33	V	C	0.440	9.19
30	34	V	P	0.393	6.69
30	35	V	K	0.030	12.31
30	36	V	E	0.025	12.31
30	37	V	L	0.082	9.81
30	38	V	R	0.037	12.62
30	39	V	D	0.001	15.75
30	40	V	L	0.002	15.12
30	41	V	S	0.011	15.12
30	42	V	A	0.003	>21.69
30	45	V	I	0.002	>21.69
30	95	V	L	0.004	15.75
30	96	V	Q	0.001	>21.69
30	98	V	Y	0.010	>21.69
30	99	V	Q	0.013	>21.69
30	100	V	D	0.007	>21.69
30	101	V	P	0.007	>21.69
30	102	V	A	0.004	>21.69
30	103	V	D	0.003	>21.69
30	104	V	G	0.004	>21.69
30	105	V	K	0.005	>21.69
30	106	V	V	0.011	>21.69
30	107	V	K	0.012	>21.69
30	108	V	K	0.020	>21.69
30	109	V	V	0.043	>21.69
30	110	V	V	0.098	>21.69
30	111	V	K	0.140	11.38
30	112	V	R	0.200	10.44
30	113	V	M	0.397	7.00
30	114	V	M	0.410	7.31
30	115	V	W	0.262	8.56
30	116	V	P	0.037	12.00
30	117	V	L	0.024	13.87
30	118	V	K	0.013	>21.69
30	119	V	E	0.012	>21.69
30	120	V	Q	0.004	>21.69
30	121	V	E	0.002	>21.69
30	122	V	T	0.004	>21.69
30	123	V	K	0.001	>21.69
30	159	V	K	0.001	>21.69
30	162	V	Q	0.002	>21.69
30	163	V	E	0.002	>21.69
30	164	V	E	0.001	>21.69
31	32	S	G	1.000	4.50
31	33	S	C	0.515	8.88
31	34	S	P	0.226	10.44
31	35	S	K	0.046	13.56
31	36	S	E	0.012	15.44
31	37	S	L	0.045	12.94
31	38	S	R	0.023	13.87
31	39	S	D	0.001	17.94
31	40	S	L	0.001	18.25
31	41	S	S	0.003	17.00
31	42	S	A	0.001	19.50
31	95	S	L	0.002	>21.69
31	98	S	Y	0.005	>21.69
31	99	S	Q	0.007	>21.69
31	100	S	D	0.003	>21.69
31	101	S	P	0.003	>21.69
31	102	S	A	0.004	>21.69
31	103	S	D	0.003	>21.69
31	104	S	G	0.002	>21.69
31	105	S	K	0.002	>21.69
31	106	S	V	0.005	>21.69
31	107	S	K	0.006	>21.69
31	108	S	K	0.009	>21.69
31	109	S	V	0.017	>21.69
31	110	S	V	0.029	>21.69
31	111	S	K	0.048	>21.69
31	112	S	R	0.072	14.19
31	113	S	M	0.152	10.44
31	114	S	M	0.175	10.44
31	115	S	W	0.130	12.00
31	116	S	P	0.031	17.00
31	117	S	L	0.024	18.25
31	118	S	K	0.019	>21.69
31	119	S	E	0.013	>21.69
31	120	S	Q	0.004	>21.69
31	121	S	E	0.002	>21.69
31	122	S	T	0.003	18.88
31	159	S	K	0.001	>21.69
31	162	S	Q	0.002	>21.69
31	163	S	E	0.003	>21.69
31	164	S	E	0.001	>21.69
32	33	G	C	1.000	4.81
32	34	G	P	0.965	7.31
32	35	G	K	0.109	9.81
32	36	G	E	0.166	12.00
32	37	G	L	0.119	9.19
32	38	G	R	0.072	9.50
32	39	G	D	0.003	13.87
32	40	G	L	0.004	14.50
32	41	G	S	0.005	12.62
32	42	G	A	0.001	15.44
32	43	G	E	0.000	18.56
32	44	G	L	0.000	18.25
32	95	G	L	0.002	17.62
32	98	G	Y	0.002	>21.69
32	99	G	Q	0.003	>21.69
32	100	G	D	0.002	>21.69
32	101	G	P	0.002	>21.69
32	102	G	A	0.003	>21.69
32	103	G	D	0.002	>21.69
32	104	G	G	0.001	>21.69
32	105	G	K	0.001	>21.69
32	106	G	V	0.003	>21.69
32	107	G	K	0.003	>21.69
32	108	G	K	0.004	>21.69
32	109	G	V	0.009	>21.69
32	110	G	V	0.015	>21.69
32	111	G	K	0.026	>21.69
32	112	G	R	0.048	14.19
32	113	G	M	0.122	11.06
32	114	G	M	0.225	11.69
32	115	G	W	0.236	10.44
32	116	G	P	0.036	15.75
32	117	G	L	0.038	15.75
32	118	G	K	0.031	17.62
32	119	G	E	0.045	15.75
32	120	G	Q	0.002	>21.69
32	122	G	T	0.017	15.44
32	123	G	K	0.002	>21.69
32	126	G	I	0.002	18.88
32	156	G	L	0.001	>21.69
32	158	G	L	0.001	>21.69
32	159	G	K	0.002	>21.69
32	160	G	K	0.001	>21.69
32	161	G	D	0.001	>21.69
32	162	G	Q	0.002	>21.69
32	163	G	E	0.003	>21.69
32	164	G	E	0.002	>21.69
33	34	C	P	1.000	5.44
33	35	C	K	0.831	7.94
33	36	C	E	0.349	9.19
33	37	C	L	0.887	5.44
33	38	C	R	0.710	5.44
33	39	C	D	0.014	10.12
33	40	C	L	0.016	10.44
33	41	C	S	0.246	8.25
33	42	C	A	0.002	11.06
33	43	C	E	0.000	14.19
33	44	C	L	0.000	13.87
33	45	C	I	0.000	13.87
33	46	C	S	0.000	17.00
33	95	C	L	0.002	14.81
33	99	C	Q	0.001	>21.69
33	100	C	D	0.001	>21.69
33	101	C	P	0.001	>21.69
33	102	C	A	0.001	>21.69
33	103	C	D	0.001	>21.69
33	105	C	K	0.001	>21.69
33	106	C	V	0.001	>21.69
33	107	C	K	0.001	>21.69
33	108	C	K	0.002	>21.69
33	109	C	V	0.003	>21.69
33	110	C	V	0.005	>21.69
33	111	C	K	0.007	>21.69
33	112	C	R	0.019	14.50
33	113	C	M	0.055	11.06
33	114	C	M	0.122	11.06
33	115	C	W	0.336	8.88
33	116	C	P	0.024	14.19
33	117	C	L	0.054	13.25
33	118	C	K	0.034	16.06
33	119	C	E	0.091	13.87
33	120	C	Q	0.009	18.25
33	121	C	E	0.002	17.00
33	122	C	T	0.052	12.62
33	123	C	K	0.008	16.38
33	124	C	D	0.001	19.50
33	125	C	W	0.001	16.38
33	126	C	I	0.003	15.12
33	156	C	L	0.001	>21.69
33	158	C	L	0.002	>21.69
33	159	C	K	0.002	>21.69
33	161	C	D	0.001	>21.69
33	162	C	Q	0.004	>21.69
33	163	C	E	0.002	>21.69
33	164	C	E	0.001	>21.69
34	35	P	K	1.000	5.44
34	36	P	E	0.961	5.12
34	37	P	L	0.958	4.50
34	38	P	R	0.946	7.00
34	39	P	D	0.035	8.88
34	40	P	L	0.019	9.19
34	41	P	S	0.012	10.12
34	42	P	A	0.003	12.62
34	43	P	E	0.000	14.19
34	44	P	L	0.000	14.81
34	45	P	I	0.000	16.38
34	46	P	S	0.000	18.25
34	47	P	F	0.000	19.19
34	48	P	S	0.000	20.44
34	91	P	F	0.001	16.38
34	94	P	F	0.001	>21.69
34	95	P	L	0.005	13.25
34	98	P	Y	0.002	14.19
34	99	P	Q	0.001	>21.69
34	102	P	A	0.001	>21.69
34	104	P	G	0.001	>21.69
34	106	P	V	0.002	>21.69
34	107	P	K	0.002	>21.69
34	108	P	K	0.002	>21.69
34	109	P	V	0.003	>21.69
34	110	P	V	0.006	>21.69
34	111	P	K	0.011	14.50
34	112	P	R	0.035	14.19
34	113	P	M	0.074	11.38
34	114	P	M	0.204	9.19
34	115	P	W	0.703	4.81
34	116	P	P	0.072	10.75
34	117	P	L	0.132	9.50
34	118	P	K	0.119	11.38
34	119	P	E	0.183	8.88
34	120	P	Q	0.012	13.56
34	121	P	E	0.009	12.62
34	122	P	T	0.124	8.88
34	123	P	K	0.008	12.62
34	124	P	D	0.001	16.06
34	125	P	W	0.002	13.87
34	126	P	I	0.005	13.25
34	127	P	A	0.001	17.94
34	129	P	I	0.000	17.00
34	130	P	E	0.000	19.19
34	158	P	L	0.001	>21.69
34	159	P	K	0.001	>21.69
34	162	P	Q	0.002	>21.69
34	163	P	E	0.002	>21.69
35	36	K	E	1.000	5.12
35	37	K	L	0.986	7.31
35	38	K	R	0.975	5.44
35	39	K	D	0.921	6.06
35	40	K	L	0.012	9.50
35	41	K	S	0.004	10.44
35	42	K	A	0.002	10.44
35	43	K	E	0.001	12.62
35	44	K	L	0.000	14.81
35	45	K	I	0.000	15.44
35	46	K	S	0.000	16.38
35	47	K	F	0.000	18.56
35	48	K	S	0.000	20.12
35	91	K	F	0.001	18.56
35	95	K	L	0.002	17.00
35	110	K	V	0.001	>21.69
35	111	K	K	0.002	>21.69
35	112	K	R	0.003	>21.69
35	113	K	M	0.007	16.69
35	114	K	M	0.016	13.87
35	115	K	W	0.050	10.12
35	116	K	P	0.016	14.81
35	117	K	L	0.035	12.31
35	118	K	K	0.034	12.94
35	119	K	E	0.250	8.56
35	120	K	Q	0.012	13.56
35	121	K	E	0.007	13.87
35	122	K	T	0.052	9.19
35	123	K	K	0.020	11.06
35	124	K	D	0.002	15.44
35	125	K	W	0.003	14.19
35	126	K	I	0.012	11.69
35	127	K	A	0.001	15.75
35	128	K	R	0.000	18.56
35	129	K	I	0.000	16.38
35	130	K	E	0.000	16.69
35	159	K	K	0.001	>21.69
35	162	K	Q	0.001	>21.69
35	163	K	E	0.002	>21.69
35	164	K	E	0.001	>21.69
36	37	E	L	1.000	5.12
36	38	E	R	0.987	7.00
36	39	E	D	0.977	5.44
36	40	E	L	0.967	6.06
36	41	E	S	0.013	9.50
36	42	E	A	0.003	10.75
36	43	E	E	0.001	10.75
36	44	E	L	0.001	12.31
36	45	E	I	0.000	14.81
36	46	E	S	0.000	15.75
36	47	E	F	0.000	16.38
36	48	E	S	0.000	18.56
36	49	E	T	0.000	20.44
36	88	E	L	0.001	17.00
36	91	E	F	0.003	13.56
36	92	E	L	0.000	16.38
36	93	E	L	0.001	19.19
36	94	E	F	0.001	14.81
36	95	E	L	0.007	12.62
36	96	E	Q	0.001	17.62
36	97	E	K	0.001	18.25
36	98	E	Y	0.001	14.50
36	109	E	V	0.002	>21.69
36	110	E	V	0.002	>21.69
36	111	E	K	0.002	>21.69
36	112	E	R	0.006	17.00
36	113	E	M	0.011	14.50
36	114	E	M	0.025	12.00
36	115	E	W	0.609	6.69
36	116	E	P	0.072	10.44
36	117	E	L	0.594	7.31
36	118	E	K	0.407	8.88
36	119	E	E	0.716	5.12
36	120	E	Q	0.096	9.50
36	121	E	E	0.113	8.88
36	122	E	T	0.825	4.19
36	123	E	K	0.538	7.62
36	124	E	D	0.012	11.06
36	125	E	W	0.023	9.50
36	126	E	I	0.228	8.56
36	127	E	A	0.005	12.62
36	128	E	R	0.001	14.19
36	129	E	I	0.002	13.25
36	130	E	E	0.001	14.50
36	131	E	G	0.000	17.94
36	132	E	Y	0.000	18.88
36	133	E	K	0.000	17.94
37	38	L	R	1.000	5.12
37	39	L	D	0.994	7.00
37	40	L	L	0.992	5.44
37	41	L	S	0.986	6.06
37	42	L	A	0.007	9.50
37	43	L	E	0.003	10.75
37	44	L	L	0.006	10.12
37	45	L	I	0.001	12.31
37	46	L	S	0.000	14.81
37	47	L	F	0.000	15.12
37	48	L	S	0.000	16.06
37	49	L	T	0.000	18.56
37	50	L	V	0.000	20.44
37	51	L	L	0.000	20.44
37	87	L	Q	0.001	17.94
37	88	L	L	0.002	15.75
37	89	L	K	0.000	18.88
37	90	L	R	0.001	17.94
37	91	L	F	0.014	12.94
37	92	L	L	0.004	14.19
37	93	L	L	0.001	17.62
37	94	L	F	0.003	14.50
37	95	L	L	0.044	10.75
37	96	L	Q	0.001	15.12
37	97	L	K	0.001	17.00
37	98	L	Y	0.004	13.25
37	99	L	Q	0.001	14.19
37	106	L	V	0.001	>21.69
37	108	L	K	0.001	>21.69
37	109	L	V	0.001	>21.69
37	110	L	V	0.001	>21.69
37	111	L	K	0.001	16.06
37	112	L	R	0.004	14.81
37	113	L	M	0.012	12.62
37	114	L	M	0.031	10.75
37	115	L	W	0.729	6.06
37	116	L	P	0.050	10.44
37	117	L	L	0.290	8.56
37	118	L	K	0.051	12.00
37	119	L	E	0.053	10.44
37	120	L	Q	0.012	13.87
37	121	L	E	0.022	11.69
37	122	L	T	0.605	7.31
37	123	L	K	0.020	12.00
37	124	L	D	0.002	14.19
37	125	L	W	0.026	10.75
37	126	L	I	0.030	10.75
37	127	L	A	0.001	15.44
37	128	L	R	0.001	15.75
37	129	L	I	0.003	13.56
37	130	L	E	0.001	16.06
37	131	L	G	0.000	19.50
37	132	L	Y	0.000	19.19
37	133	L	K	0.000	18.25
37	158	L	L	0.002	>21.69
37	159	L	K	0.001	>21.69
37	161	L	D	0.001	>21.69
37	162	L	Q	0.002	>21.69
38	39	R	D	1.000	5.12
38	40	R	L	0.994	7.31
38	41	R	S	0.992	5.44
38	42	R	A	0.989	6.06
38	43	R	E	0.005	9.50
38	44	R	L	0.002	10.75
38	45	R	I	0.001	10.44
38	46	R	S	0.000	12.31
38	47	R	F	0.000	14.81
38	48	R	S	0.000	15.44
38	49	R	T	0.000	16.38
38	50	R	V	0.000	18.88
38	51	R	L	0.000	20.12
38	52	R	D	0.000	21.06
38	88	R	L	0.001	17.94
38	91	R	F	0.001	16.69
38	92	R	L	0.001	17.94
38	94	R	F	0.001	19.19
38	95	R	L	0.003	15.44
38	96	R	Q	0.000	19.81
38	113	R	M	0.001	16.69
38	114	R	M	0.003	15.12
38	115	R	W	0.006	10.75
38	116	R	P	0.005	15.44
38	117	R	L	0.009	12.94
38	118	R	K	0.001	15.75
38	119	R	E	0.005	12.31
38	120	R	Q	0.001	16.38
38	121	R	E	0.002	15.12
38	122	R	T	0.015	10.12
38	123	R	K	0.005	12.62
38	124	R	D	0.001	16.38
38	125	R	W	0.003	13.25
38	126	R	I	0.010	10.75
38	127	R	A	0.001	16.06
38	128	R	R	0.001	17.31
38	129	R	I	0.001	13.87
38	130	R	E	0.001	15.12
38	131	R	G	0.000	19.19
38	132	R	Y	0.000	19.50
38	133	R	K	0.000	17.00
38	158	R	L	0.002	>21.69
38	159	R	K	0.002	>21.69
38	160	R	K	0.001	>21.69
38	161	R	D	0.001	>21.69
38	162	R	Q	0.003	>21.69
38	163	R	E	0.001	>21.69
39	40	D	L	1.000	5.12
39	41	D	S	0.995	7.00
39	42	D	A	0.996	5.44
39	43	D	E	0.987	6.38
39	44	D	L	0.005	9.50
39	45	D	I	0.001	10.75
39	46	D	S	0.000	10.44
39	47	D	F	0.000	12.31
39	48	D	S	0.000	14.81
39	49	D	T	0.000	15.75
39	50	D	V	0.000	16.69
39	51	D	L	0.000	18.56
39	52	D	D	0.000	20.44
39	84	D	C	0.000	18.56
39	87	D	Q	0.001	17.94
39	88	D	L	0.001	16.38
39	90	D	R	0.000	19.81
39	91	D	F	0.002	14.81
39	92	D	L	0.001	17.31
39	94	D	F	0.001	17.94
39	95	D	L	0.001	15.44
39	114	D	M	0.001	17.00
39	115	D	W	0.002	11.69
39	116	D	P	0.004	15.44
39	117	D	L	0.010	11.69
39	118	D	K	0.010	13.56
39	119	D	E	0.032	9.81
39	120	D	Q	0.011	12.62
39	121	D	E	0.012	12.31
39	122	D	T	0.597	7.00
39	123	D	K	0.408	7.94
39	124	D	D	0.012	12.00
39	125	D	W	0.029	9.81
39	126	D	I	0.768	6.06
39	127	D	A	0.013	10.75
39	128	D	R	0.005	13.25
39	129	D	I	0.009	10.44
39	130	D	E	0.007	10.75
39	131	D	G	0.002	14.81
39	132	D	Y	0.002	15.75
39	133	D	K	0.001	13.56
39	134	D	S	0.000	16.69
39	136	D	F	0.000	19.50
40	41	L	S	1.000	5.12
40	42	L	A	0.997	7.00
40	43	L	E	0.995	5.75
40	44	L	L	0.987	6.06
40	45	L	I	0.004	9.50
40	46	L	S	0.001	10.44
40	47	L	F	0.001	10.12
40	48	L	S	0.000	12.62
40	49	L	T	0.000	14.81
40	50	L	V	0.000	15.44
40	51	L	L	0.000	16.06
40	52	L	D	0.000	18.56
40	53	L	A	0.000	20.44
40	54	L	V	0.000	21.06
40	81	L	L	0.001	19.81
40	83	L	E	0.000	18.88
40	84	L	C	0.002	15.12
40	85	L	A	0.001	17.00
40	86	L	T	0.001	17.94
40	87	L	Q	0.009	13.56
40	88	L	L	0.019	11.69
40	89	L	K	0.001	15.75
40	90	L	R	0.003	14.81
40	91	L	F	0.058	9.81
40	92	L	L	0.009	12.31
40	93	L	L	0.001	16.06
40	94	L	F	0.005	13.25
40	95	L	L	0.024	10.75
40	96	L	Q	0.001	15.44
40	97	L	K	0.000	17.31
40	98	L	Y	0.001	14.81
40	113	L	M	0.001	17.00
40	114	L	M	0.003	15.12
40	115	L	W	0.017	9.50
40	116	L	P	0.012	12.31
40	117	L	L	0.185	8.56
40	118	L	K	0.015	12.31
40	119	L	E	0.022	10.44
40	120	L	Q	0.014	12.31
40	121	L	E	0.031	10.12
40	122	L	T	0.822	5.44
40	123	L	K	0.109	8.88
40	124	L	D	0.023	10.44
40	125	L	W	0.770	6.06
40	126	L	I	0.841	5.44
40	127	L	A	0.015	10.44
40	128	L	R	0.011	10.75
40	129	L	I	0.477	7.94
40	130	L	E	0.012	10.75
40	131	L	G	0.001	13.87
40	132	L	Y	0.004	13.56
40	133	L	K	0.002	12.94
40	134	L	S	0.000	16.69
40	135	L	T	0.000	18.56
40	136	L	F	0.001	17.94
40	137	L	S	0.000	18.56
40	158	L	L	0.001	>21.69
41	42	S	A	1.000	5.12
41	43	S	E	0.995	7.31
41	44	S	L	0.997	5.44
41	45	S	I	0.993	6.06
41	46	S	S	0.004	9.50
41	47	S	F	0.001	10.44
41	48	S	S	0.000	10.44
41	49	S	T	0.000	12.62
41	50	S	V	0.000	15.12
41	51	S	L	0.000	15.44
41	52	S	D	0.000	16.38
41	53	S	A	0.000	18.88
41	54	S	V	0.000	20.44
41	55	S	R	0.000	20.75
41	84	S	C	0.001	16.69
41	85	S	A	0.001	18.25
41	86	S	T	0.000	20.44
41	87	S	Q	0.001	16.69
41	88	S	L	0.007	13.25
41	89	S	K	0.001	17.31
41	90	S	R	0.001	17.94
41	91	S	F	0.009	12.94
41	92	S	L	0.006	13.56
41	93	S	L	0.001	17.94
41	94	S	F	0.001	16.38
41	95	S	L	0.008	12.62
41	96	S	Q	0.000	16.38
41	97	S	K	0.000	19.81
41	98	S	Y	0.001	17.31
41	114	S	M	0.001	16.38
41	115	S	W	0.002	11.69
41	116	S	P	0.002	15.12
41	117	S	L	0.003	12.62
41	118	S	K	0.000	16.69
41	119	S	E	0.002	14.81
41	120	S	Q	0.001	17.31
41	121	S	E	0.003	15.12
41	122	S	T	0.013	10.44
41	123	S	K	0.004	13.56
41	124	S	D	0.002	15.75
41	125	S	W	0.014	11.06
41	126	S	I	0.015	9.81
41	127	S	A	0.002	15.12
41	128	S	R	0.001	14.81
41	129	S	I	0.009	10.75
41	130	S	E	0.002	13.56
41	131	S	G	0.000	16.69
41	132	S	Y	0.001	15.75
41	133	S	K	0.001	14.19
41	134	S	S	0.001	18.56
41	136	S	F	0.001	18.56
41	151	S	I	0.002	>21.69
41	152	S	S	0.001	>21.69
41	155	S	V	0.005	>21.69
41	156	S	L	0.001	>21.69
41	158	S	L	0.004	>21.69
41	159	S	K	0.003	>21.69
41	161	S	D	0.001	>21.69
41	162	S	Q	0.002	>21.69
41	163	S	E	0.001	>21.69
42	43	A	E	1.000	5.12
42	44	A	L	0.996	7.31
42	45	A	I	0.997	5.75
42	46	A	S	0.990	6.38
42	47	A	F	0.003	9.50
42	48	A	S	0.000	10.75
42	49	A	T	0.000	10.75
42	50	A	V	0.000	12.94
42	51	A	L	0.000	14.81
42	52	A	D	0.000	15.44
42	53	A	A	0.000	16.69
42	54	A	V	0.000	19.19
42	55	A	R	0.000	20.44
42	80	A	N	0.001	>21.69
42	84	A	C	0.002	17.31
42	85	A	A	0.000	20.12
42	87	A	Q	0.002	18.25
42	88	A	L	0.002	15.44
42	89	A	K	0.000	20.44
42	91	A	F	0.001	16.06
42	92	A	L	0.001	17.31
42	94	A	F	0.000	20.12
42	95	A	L	0.000	17.00
42	115	A	W	0.000	15.12
42	116	A	P	0.000	18.88
42	117	A	L	0.001	15.44
42	118	A	K	0.000	18.56
42	119	A	E	0.001	15.44
42	120	A	Q	0.001	17.94
42	121	A	E	0.001	16.69
42	122	A	T	0.004	11.69
42	123	A	K	0.004	12.94
42	124	A	D	0.002	15.75
42	125	A	W	0.006	12.31
42	126	A	I	0.046	8.88
42	127	A	A	0.004	13.56
42	128	A	R	0.003	14.50
42	129	A	I	0.008	10.12
42	130	A	E	0.009	11.06
42	131	A	G	0.004	14.81
42	132	A	Y	0.003	14.81
42	133	A	K	0.004	11.69
42	134	A	S	0.002	15.75
42	135	A	T	0.002	18.88
42	136	A	F	0.000	17.00
42	137	A	S	0.001	15.75
42	144	A	G	0.001	>21.69
42	145	A	L	0.002	>21.69
42	147	A	L	0.002	>21.69
42	148	A	S	0.002	>21.69
42	149	A	R	0.001	>21.69
42	151	A	I	0.002	>21.69
42	152	A	S	0.002	>21.69
42	155	A	V	0.002	>21.69
42	156	A	L	0.002	>21.69
42	158	A	L	0.001	>21.69
42	159	A	K	0.002	>21.69
42	162	A	Q	0.001	>21.69
43	44	E	L	1.000	5.12
43	45	E	I	0.997	7.00
43	46	E	S	0.995	5.44
43	47	E	F	0.992	6.06
43	48	E	S	0.003	9.50
43	49	E	T	0.001	10.44
43	50	E	V	0.001	10.44
43	51	E	L	0.001	12.31
43	52	E	D	0.000	14.81
43	53	E	A	0.000	15.44
43	54	E	V	0.000	16.38
43	55	E	R	0.000	18.56
43	56	E	G	0.000	20.75
43	80	E	N	0.001	16.69
43	81	E	L	0.000	17.00
43	82	E	D	0.000	19.81
43	83	E	E	0.000	17.31
43	84	E	C	0.008	12.94
43	85	E	A	0.000	16.38
43	86	E	T	0.000	17.94
43	87	E	Q	0.003	13.56
43	88	E	L	0.013	12.00
43	89	E	K	0.001	17.00
43	90	E	R	0.000	17.00
43	91	E	F	0.009	12.31
43	92	E	L	0.001	14.81
43	93	E	L	0.000	19.19
43	94	E	F	0.000	17.00
43	95	E	L	0.001	15.44
43	96	E	Q	0.000	19.50
43	115	E	W	0.000	15.44
43	116	E	P	0.000	17.62
43	117	E	L	0.001	13.56
43	118	E	K	0.000	16.69
43	119	E	E	0.002	14.50
43	120	E	Q	0.003	15.44
43	121	E	E	0.002	13.87
43	122	E	T	0.025	9.81
43	123	E	K	0.023	10.44
43	124	E	D	0.008	11.69
43	125	E	W	0.232	8.56
43	126	E	I	0.817	4.81
43	127	E	A	0.041	9.19
43	128	E	R	0.027	9.50
43	129	E	I	0.816	4.81
43	130	E	E	0.739	6.38
43	131	E	G	0.015	9.81
43	132	E	Y	0.028	10.12
43	133	E	K	0.608	7.31
43	134	E	S	0.007	11.69
43	135	E	T	0.002	14.19
43	136	E	F	0.003	13.25
43	137	E	S	0.002	12.94
43	138	E	L	0.001	17.00
43	139	E	A	0.001	18.25
43	140	E	L	0.002	17.31
43	148	E	S	0.001	>21.69
43	155	E	V	0.001	>21.69
43	159	E	K	0.001	>21.69
44	45	L	I	1.000	5.12
44	46	L	S	0.996	7.00
44	47	L	F	0.996	5.12
44	48	L	S	0.994	6.38
44	49	L	T	0.003	9.81
44	50	L	V	0.001	10.75
44	51	L	L	0.003	10.12
44	52	L	D	0.001	12.31
44	53	L	A	0.000	14.81
44	54	L	V	0.000	15.44
44	55	L	R	0.000	16.06
44	56	L	G	0.000	18.88
44	57	L	V	0.000	20.75
44	58	L	L	0.000	20.75
44	80	L	N	0.000	16.38
44	81	L	L	0.002	15.12
44	82	L	D	0.000	17.94
44	83	L	E	0.001	16.06
44	84	L	C	0.023	11.38
44	85	L	A	0.006	13.25
44	86	L	T	0.001	15.75
44	87	L	Q	0.011	12.31
44	88	L	L	0.186	8.56
44	89	L	K	0.003	13.56
44	90	L	R	0.002	14.50
44	91	L	F	0.042	10.44
44	92	L	L	0.020	11.06
44	93	L	L	0.001	15.75
44	94	L	F	0.001	15.12
44	95	L	L	0.007	12.62
44	96	L	Q	0.001	15.75
44	97	L	K	0.000	19.19
44	115	L	W	0.000	14.81
44	116	L	P	0.000	16.69
44	117	L	L	0.001	13.56
44	118	L	K	0.000	17.94
44	119	L	E	0.000	16.69
44	120	L	Q	0.000	17.94
44	121	L	E	0.002	15.12
44	122	L	T	0.010	11.38
44	123	L	K	0.002	13.87
44	124	L	D	0.002	14.19
44	125	L	W	0.053	9.19
44	126	L	I	0.096	8.88
44	127	L	A	0.004	12.94
44	128	L	R	0.010	11.06
44	129	L	I	0.809	6.38
44	130	L	E	0.019	10.44
44	131	L	G	0.003	12.62
44	132	L	Y	0.017	10.44
44	133	L	K	0.025	9.81
44	134	L	S	0.001	14.50
44	135	L	T	0.001	15.44
44	136	L	F	0.003	13.56
44	137	L	S	0.001	14.81
44	138	L	L	0.000	18.88
44	139	L	A	0.000	18.88
44	140	L	L	0.002	17.94
44	144	L	G	0.001	>21.69
44	145	L	L	0.001	>21.69
44	147	L	L	0.002	>21.69
44	148	L	S	0.002	>21.69
44	151	L	I	0.004	>21.69
44	152	L	S	0.002	>21.69
44	154	L	N	0.001	>21.69
44	155	L	V	0.007	>21.69
44	158	L	L	0.003	>21.69
45	46	I	S	1.000	5.12
45	47	I	F	0.994	7.00
45	48	I	S	0.996	5.44
45	49	I	T	0.984	6.38
45	50	I	V	0.001	9.81
45	51	I	L	0.000	10.44
45	52	I	D	0.001	10.44
45	53	I	A	0.000	12.94
45	54	I	V	0.000	15.12
45	55	I	R	0.000	15.44
45	56	I	G	0.000	17.00
45	57	I	V	0.000	19.50
45	58	I	L	0.000	20.44
45	80	I	N	0.001	19.50
45	81	I	L	0.001	17.94
45	83	I	E	0.001	20.44
45	84	I	C	0.001	15.12
45	85	I	A	0.001	17.00
45	86	I	T	0.000	20.44
45	87	I	Q	0.001	17.31
45	88	I	L	0.005	13.56
45	89	I	K	0.001	17.94
45	90	I	R	0.000	19.81
45	91	I	F	0.001	15.44
45	92	I	L	0.002	15.75
45	93	I	L	0.000	20.75
45	94	I	F	0.000	20.12
45	95	I	L	0.000	17.00
45	121	I	E	0.000	19.50
45	122	I	T	0.001	15.12
45	123	I	K	0.000	17.00
45	124	I	D	0.001	18.56
45	125	I	W	0.001	14.19
45	126	I	I	0.003	12.00
45	127	I	A	0.000	16.38
45	128	I	R	0.001	15.44
45	129	I	I	0.005	10.44
45	130	I	E	0.002	12.62
45	131	I	G	0.002	15.44
45	132	I	Y	0.002	13.56
45	133	I	K	0.005	10.75
45	134	I	S	0.001	15.75
45	135	I	T	0.002	17.62
45	136	I	F	0.001	14.50
45	137	I	S	0.001	14.50
45	139	I	A	0.001	19.50
45	140	I	L	0.001	17.00
45	143	I	D	0.002	>21.69
45	144	I	G	0.002	>21.69
45	145	I	L	0.002	>21.69
45	146	I	H	0.001	>21.69
45	147	I	L	0.006	>21.69
45	148	I	S	0.005	>21.69
45	149	I	R	0.001	>21.69
45	150	I	F	0.002	>21.69
45	151	I	I	0.011	>21.69
45	152	I	S	0.005	>21.69
45	153	I	V	0.001	>21.69
45	154	I	N	0.003	>21.69
45	155	I	V	0.009	>21.69
45	156	I	L	0.003	>21.69
45	158	I	L	0.004	>21.69
45	159	I	K	0.002	>21.69
45	162	I	Q	0.001	>21.69
46	47	S	F	1.000	5.12
46	48	S	S	0.995	7.00
46	49	S	T	0.994	5.44
46	50	S	V	0.978	6.69
46	51	S	L	0.003	9.81
46	52	S	D	0.001	10.44
46	53	S	A	0.000	10.75
46	54	S	V	0.000	12.94
46	55	S	R	0.000	14.81
46	56	S	G	0.000	16.38
46	57	S	V	0.000	17.31
46	58	S	L	0.000	19.19
46	80	S	N	0.002	16.69
46	81	S	L	0.001	16.38
46	82	S	D	0.000	20.44
46	83	S	E	0.002	18.56
46	84	S	C	0.004	13.87
46	85	S	A	0.001	17.00
46	86	S	T	0.000	20.12
46	87	S	Q	0.001	16.69
46	88	S	L	0.002	14.19
46	89	S	K	0.000	19.50
46	90	S	R	0.000	20.44
46	91	S	F	0.000	16.38
46	92	S	L	0.000	17.94
46	95	S	L	0.000	19.50
46	121	S	E	0.000	19.50
46	122	S	T	0.001	15.44
46	123	S	K	0.001	15.44
46	124	S	D	0.000	17.00
46	125	S	W	0.002	13.56
46	126	S	I	0.010	10.44
46	127	S	A	0.002	13.25
46	128	S	R	0.003	13.25
46	129	S	I	0.295	8.25
46	130	S	E	0.127	8.56
46	131	S	G	0.009	11.38
46	132	S	Y	0.022	10.75
46	133	S	K	0.700	6.38
46	134	S	S	0.011	11.06
46	135	S	T	0.009	13.56
46	136	S	F	0.017	10.75
46	137	S	S	0.013	9.81
46	138	S	L	0.006	14.81
46	139	S	A	0.008	15.75
46	140	S	L	0.006	13.56
46	141	S	S	0.004	15.75
46	142	S	T	0.003	19.50
46	143	S	D	0.009	>21.69
46	144	S	G	0.004	>21.69
46	145	S	L	0.004	>21.69
46	146	S	H	0.002	>21.69
46	147	S	L	0.004	>21.69
46	148	S	S	0.004	>21.69
46	149	S	R	0.003	>21.69
46	150	S	F	0.002	>21.69
46	151	S	I	0.005	>21.69
46	152	S	S	0.006	>21.69
46	153	S	V	0.002	>21.69
46	154	S	N	0.002	>21.69
46	155	S	V	0.004	>21.69
46	156	S	L	0.002	>21.69
46	158	S	L	0.001	>21.69
46	159	S	K	0.002	>21.69
47	48	F	S	1.000	5.12
47	49	F	T	0.995	7.00
47	50	F	V	0.994	5.75
47	51	F	L	0.995	6.38
47	52	F	D	0.006	9.50
47	53	F	A	0.001	10.75
47	54	F	V	0.001	10.75
47	55	F	R	0.001	12.62
47	56	F	G	0.000	15.12
47	57	F	V	0.000	16.06
47	58	F	L	0.000	16.69
47	59	F	D	0.000	18.88
47	76	F	S	0.000	17.94
47	77	F	L	0.001	14.50
47	78	F	Q	0.000	16.69
47	79	F	T	0.000	17.00
47	80	F	N	0.005	12.31
47	81	F	L	0.011	11.69
47	82	F	D	0.001	15.12
47	83	F	E	0.003	13.56
47	84	F	C	0.175	8.56
47	85	F	A	0.010	11.69
47	86	F	T	0.002	15.12
47	87	F	Q	0.019	11.69
47	88	F	L	0.095	9.50
47	89	F	K	0.001	14.50
47	90	F	R	0.001	15.75
47	91	F	F	0.008	12.62
47	92	F	L	0.002	13.87
47	93	F	L	0.001	18.25
47	94	F	F	0.001	17.94
47	95	F	L	0.001	16.69
47	96	F	Q	0.000	19.81
47	120	F	Q	0.000	20.12
47	121	F	E	0.001	17.62
47	122	F	T	0.002	14.50
47	123	F	K	0.001	15.44
47	124	F	D	0.001	15.12
47	125	F	W	0.015	11.06
47	126	F	I	0.028	9.81
47	127	F	A	0.004	12.00
47	128	F	R	0.016	10.12
47	129	F	I	0.819	5.12
47	130	F	E	0.350	8.25
47	131	F	G	0.017	9.19
47	132	F	Y	0.734	6.69
47	133	F	K	0.820	5.12
47	134	F	S	0.014	10.12
47	135	F	T	0.010	10.75
47	136	F	F	0.390	7.94
47	137	F	S	0.022	9.81
47	138	F	L	0.003	13.87
47	139	F	A	0.005	13.56
47	140	F	L	0.009	12.62
47	141	F	S	0.002	15.75
47	142	F	T	0.002	18.25
47	143	F	D	0.007	17.94
47	144	F	G	0.004	>21.69
47	145	F	L	0.001	>21.69
47	146	F	H	0.001	>21.69
47	147	F	L	0.004	>21.69
47	148	F	S	0.004	>21.69
47	149	F	R	0.003	>21.69
47	150	F	F	0.003	>21.69
47	151	F	I	0.009	>21.69
47	152	F	S	0.005	>21.69
47	153	F	V	0.002	>21.69
47	154	F	N	0.003	>21.69
47	155	F	V	0.007	>21.69
47	156	F	L	0.002	>21.69
47	158	F	L	0.003	>21.69
47	159	F	K	0.001	>21.69
48	49	S	T	1.000	5.12
48	50	S	V	0.995	7.31
48	51	S	L	0.997	5.44
48	52	S	D	0.992	6.06
48	53	S	A	0.003	9.50
48	54	S	V	0.001	10.44
48	55	S	R	0.001	10.12
48	56	S	G	0.000	12.62
48	57	S	V	0.000	15.12
48	58	S	L	0.000	15.44
48	59	S	D	0.000	16.06
48	77	S	L	0.001	16.06
48	78	S	Q	0.001	17.94
48	79	S	T	0.000	19.50
48	80	S	N	0.001	15.44
48	81	S	L	0.005	12.94
48	82	S	D	0.001	16.69
48	83	S	E	0.000	16.69
48	84	S	C	0.015	11.38
48	85	S	A	0.010	12.62
48	86	S	T	0.001	17.00
48	87	S	Q	0.001	14.81
48	88	S	L	0.025	10.75
48	89	S	K	0.002	15.12
48	90	S	R	0.001	17.94
48	91	S	F	0.001	14.81
48	92	S	L	0.003	14.19
48	93	S	L	0.000	19.19
48	94	S	F	0.000	19.81
48	95	S	L	0.000	17.31
48	122	S	T	0.000	17.62
48	123	S	K	0.000	19.50
48	124	S	D	0.000	19.50
48	125	S	W	0.001	14.81
48	126	S	I	0.001	14.19
48	127	S	A	0.000	17.31
48	128	S	R	0.001	14.81
48	129	S	I	0.008	10.12
48	130	S	E	0.002	13.25
48	131	S	G	0.002	14.50
48	132	S	Y	0.008	11.06
48	133	S	K	0.015	9.81
48	134	S	S	0.001	14.81
48	135	S	T	0.001	14.81
48	136	S	F	0.006	10.75
48	137	S	S	0.003	12.62
48	138	S	L	0.000	17.31
48	139	S	A	0.001	15.75
48	140	S	L	0.003	13.87
48	141	S	S	0.002	17.94
48	143	S	D	0.003	>21.69
48	144	S	G	0.005	>21.69
48	145	S	L	0.001	>21.69
48	146	S	H	0.001	>21.69
48	147	S	L	0.007	>21.69
48	148	S	S	0.007	>21.69
48	149	S	R	0.001	>21.69
48	150	S	F	0.008	>21.69
48	151	S	I	0.024	>21.69
48	152	S	S	0.007	>21.69
48	153	S	V	0.001	>21.69
48	154	S	N	0.007	>21.69
48	155	S	V	0.012	>21.69
48	156	S	L	0.001	>21.69
48	158	S	L	0.002	>21.69
49	50	T	V	1.000	5.12
49	51	T	L	0.996	7.00
49	52	T	D	0.997	5.44
49	53	T	A	0.988	6.38
49	54	T	V	0.002	9.81
49	55	T	R	0.001	10.44
49	56	T	G	0.000	11.38
49	57	T	V	0.000	13.25
49	58	T	L	0.000	15.12
49	59	T	D	0.000	15.44
49	60	T	P	0.000	20.75
49	63	T	N	0.001	>21.69
49	65	T	T	0.002	>21.69
49	66	T	A	0.002	>21.69
49	77	T	L	0.001	16.69
49	78	T	Q	0.000	19.81
49	80	T	N	0.002	17.00
49	81	T	L	0.001	15.44
49	82	T	D	0.000	20.12
49	83	T	E	0.001	19.50
49	84	T	C	0.001	14.50
49	85	T	A	0.001	17.00
49	87	T	Q	0.001	18.56
49	88	T	L	0.002	15.44
49	89	T	K	0.000	20.12
49	91	T	F	0.000	19.19
49	92	T	L	0.000	19.19
49	125	T	W	0.000	17.94
49	126	T	I	0.001	15.44
49	127	T	A	0.000	18.25
49	128	T	R	0.000	17.00
49	129	T	I	0.003	12.00
49	130	T	E	0.001	13.25
49	131	T	G	0.002	14.81
49	132	T	Y	0.004	12.62
49	133	T	K	0.032	9.19
49	134	T	S	0.002	13.56
49	135	T	T	0.007	14.81
49	136	T	F	0.018	10.44
49	137	T	S	0.010	10.12
49	138	T	L	0.006	15.12
49	139	T	A	0.014	14.81
49	140	T	L	0.011	11.38
49	141	T	S	0.005	14.50
49	142	T	T	0.011	18.25
49	143	T	D	0.016	16.69
49	144	T	G	0.016	17.31
49	145	T	L	0.008	>21.69
49	146	T	H	0.006	>21.69
49	147	T	L	0.019	>21.69
49	148	T	S	0.006	>21.69
49	149	T	R	0.005	>21.69
49	150	T	F	0.014	>21.69
49	151	T	I	0.018	>21.69
49	152	T	S	0.011	>21.69
49	153	T	V	0.005	>21.69
49	154	T	N	0.009	>21.69
49	155	T	V	0.006	>21.69
49	156	T	L	0.003	>21.69
49	157	T	E	0.001	>21.69
49	158	T	L	0.002	>21.69
49	159	T	K	0.001	>21.69
50	51	V	L	1.000	5.12
50	52	V	D	0.996	7.00
50	53	V	A	0.996	5.44
50	54	V	V	0.986	6.38
50	55	V	R	0.003	9.50
50	56	V	G	0.000	10.75
50	57	V	V	0.001	10.75
50	58	V	L	0.001	12.62
50	59	V	D	0.000	15.12
50	60	V	P	0.000	19.81
50	66	V	A	0.001	>21.69
50	74	V	G	0.001	15.44
50	75	V	N	0.000	18.88
50	76	V	S	0.001	15.75
50	77	V	L	0.004	12.00
50	78	V	Q	0.002	15.75
50	79	V	T	0.001	17.00
50	80	V	N	0.007	12.00
50	81	V	L	0.008	11.69
50	82	V	D	0.001	16.38
50	83	V	E	0.002	15.44
50	84	V	C	0.020	11.06
50	85	V	A	0.003	14.50
50	86	V	T	0.001	18.25
50	87	V	Q	0.002	16.06
50	88	V	L	0.002	13.87
50	89	V	K	0.001	18.88
50	91	V	F	0.001	17.94
50	92	V	L	0.000	19.19
50	123	V	K	0.000	19.81
50	124	V	D	0.000	19.50
50	125	V	W	0.001	16.38
50	126	V	I	0.002	14.50
50	127	V	A	0.001	15.44
50	128	V	R	0.002	14.19
50	129	V	I	0.015	10.12
50	130	V	E	0.010	10.75
50	131	V	G	0.007	10.75
50	132	V	Y	0.148	8.56
50	133	V	K	0.756	5.12
50	134	V	S	0.031	9.19
50	135	V	T	0.017	9.50
50	136	V	F	0.804	5.12
50	137	V	S	0.797	5.44
50	138	V	L	0.044	10.12
50	139	V	A	0.078	9.50
50	140	V	L	0.626	7.31
50	141	V	S	0.027	10.75
50	142	V	T	0.030	13.87
50	143	V	D	0.023	12.62
50	144	V	G	0.018	14.19
50	145	V	L	0.008	16.69
50	146	V	H	0.008	17.94
50	147	V	L	0.017	17.62
50	148	V	S	0.006	>21.69
50	149	V	R	0.002	>21.69
50	150	V	F	0.003	>21.69
50	151	V	I	0.006	>21.69
50	152	V	S	0.005	>21.69
50	153	V	V	0.002	>21.69
50	154	V	N	0.003	>21.69
50	155	V	V	0.003	>21.69
50	156	V	L	0.002	>21.69
50	157	V	E	0.001	>21.69
50	158	V	L	0.002	>21.69
51	52	L	D	1.000	5.12
51	53	L	A	0.997	7.00
51	54	L	V	0.995	5.44
51	55	L	R	0.983	6.06
51	56	L	G	0.005	9.50
51	57	L	V	0.001	10.75
51	58	L	L	0.002	10.44
51	59	L	D	0.001	12.62
51	60	L	P	0.000	17.00
51	61	L	T	0.000	17.62
51	64	L	P	0.001	>21.69
51	65	L	T	0.001	>21.69
51	72	L	L	0.001	17.31
51	73	L	I	0.001	15.75
51	74	L	G	0.001	14.19
51	75	L	N	0.001	17.31
51	76	L	S	0.002	15.44
51	77	L	L	0.013	10.75
51	78	L	Q	0.007	12.94
51	79	L	T	0.001	15.12
51	80	L	N	0.010	11.06
51	81	L	L	0.286	8.25
51	82	L	D	0.004	13.25
51	83	L	E	0.002	13.56
51	84	L	C	0.096	9.19
51	85	L	A	0.031	10.44
51	86	L	T	0.002	15.12
51	87	L	Q	0.001	14.19
51	88	L	L	0.032	11.38
51	89	L	K	0.001	15.12
51	90	L	R	0.001	18.25
51	91	L	F	0.001	16.06
51	92	L	L	0.001	16.06
51	93	L	L	0.000	20.44
51	125	L	W	0.001	16.69
51	126	L	I	0.000	16.38
51	127	L	A	0.000	17.62
51	128	L	R	0.001	14.81
51	129	L	I	0.013	11.06
51	130	L	E	0.001	13.56
51	131	L	G	0.002	12.94
51	132	L	Y	0.039	9.19
51	133	L	K	0.088	8.88
51	134	L	S	0.004	12.94
51	135	L	T	0.006	11.38
51	136	L	F	0.732	6.69
51	137	L	S	0.024	10.44
51	138	L	L	0.003	13.56
51	139	L	A	0.014	11.06
51	140	L	L	0.029	10.12
51	141	L	S	0.003	14.81
51	142	L	T	0.002	16.06
51	143	L	D	0.004	14.19
51	144	L	G	0.004	16.69
51	145	L	L	0.002	19.81
51	146	L	H	0.001	>21.69
51	147	L	L	0.011	>21.69
51	148	L	S	0.003	>21.69
51	150	L	F	0.003	>21.69
51	151	L	I	0.011	>21.69
51	152	L	S	0.005	>21.69
51	153	L	V	0.002	>21.69
51	154	L	N	0.003	>21.69
51	155	L	V	0.005	>21.69
51	158	L	L	0.002	>21.69
52	53	D	A	1.000	5.12
52	54	D	V	0.996	7.00
52	55	D	R	0.994	5.44
52	56	D	G	0.969	6.69
52	57	D	V	0.006	9.81
52	58	D	L	0.002	10.75
52	59	D	D	0.004	10.44
52	60	D	P	0.003	15.75
52	61	D	T	0.005	14.81
52	62	D	K	0.006	11.38
52	63	D	N	0.005	>21.69
52	64	D	P	0.003	>21.69
52	65	D	T	0.005	>21.69
52	66	D	A	0.003	>21.69
52	67	D	G	0.002	>21.69
52	68	D	T	0.002	>21.69
52	77	D	L	0.001	14.50
52	78	D	Q	0.001	17.00
52	79	D	T	0.000	19.81
52	80	D	N	0.001	16.06
52	81	D	L	0.003	13.25
52	82	D	D	0.001	17.94
52	83	D	E	0.001	19.19
52	84	D	C	0.001	14.19
52	85	D	A	0.002	15.12
52	86	D	T	0.000	20.12
52	87	D	Q	0.000	19.19
52	88	D	L	0.001	15.44
52	89	D	K	0.000	19.50
52	91	D	F	0.000	20.12
52	92	D	L	0.000	19.50
52	126	D	I	0.000	19.50
52	128	D	R	0.000	19.50
52	129	D	I	0.001	14.81
52	130	D	E	0.000	17.00
52	131	D	G	0.001	17.31
52	132	D	Y	0.001	13.87
52	133	D	K	0.002	12.00
52	134	D	S	0.000	16.38
52	135	D	T	0.001	15.75
52	136	D	F	0.006	10.44
52	137	D	S	0.004	12.31
52	138	D	L	0.001	16.38
52	139	D	A	0.002	14.19
52	140	D	L	0.007	10.75
52	141	D	S	0.004	15.44
52	142	D	T	0.010	17.94
52	143	D	D	0.011	14.81
52	144	D	G	0.008	16.38
52	145	D	L	0.003	>21.69
52	146	D	H	0.005	>21.69
52	147	D	L	0.015	>21.69
52	148	D	S	0.005	>21.69
52	149	D	R	0.002	>21.69
52	150	D	F	0.007	>21.69
52	151	D	I	0.007	>21.69
52	152	D	S	0.005	>21.69
52	153	D	V	0.004	>21.69
52	154	D	N	0.007	>21.69
52	155	D	V	0.004	>21.69
52	156	D	L	0.002	>21.69
52	158	D	L	0.001	>21.69
53	54	A	V	1.000	5.12
53	55	A	R	0.992	7.00
53	56	A	G	0.983	6.06
53	57	A	V	0.939	6.69
53	58	A	L	0.008	9.81
53	59	A	D	0.003	10.75
53	60	A	P	0.003	15.44
53	61	A	T	0.006	15.12
53	62	A	K	0.006	10.75
53	63	A	N	0.007	>21.69
53	64	A	P	0.006	>21.69
53	65	A	T	0.007	>21.69
53	66	A	A	0.006	>21.69
53	67	A	G	0.004	>21.69
53	68	A	T	0.004	>21.69
53	69	A	H	0.002	>21.69
53	70	A	P	0.002	>21.69
53	71	A	T	0.002	>21.69
53	72	A	L	0.004	>21.69
53	73	A	I	0.003	11.06
53	74	A	G	0.001	15.12
53	75	A	N	0.001	>21.69
53	76	A	S	0.001	17.31
53	77	A	L	0.003	12.62
53	78	A	Q	0.002	16.69
53	79	A	T	0.001	19.19
53	80	A	N	0.002	15.12
53	81	A	L	0.002	13.56
53	82	A	D	0.001	18.88
53	83	A	E	0.001	19.19
53	84	A	C	0.002	15.12
53	85	A	A	0.003	17.31
53	87	A	Q	0.000	20.44
53	88	A	L	0.001	17.94
53	126	A	I	0.000	19.81
53	129	A	I	0.001	15.44
53	130	A	E	0.001	15.75
53	131	A	G	0.001	15.75
53	132	A	Y	0.002	13.56
53	133	A	K	0.006	10.75
53	134	A	S	0.002	13.56
53	135	A	T	0.006	13.25
53	136	A	F	0.300	8.25
53	137	A	S	0.242	8.25
53	138	A	L	0.023	12.31
53	139	A	A	0.072	10.44
53	140	A	L	0.713	6.06
53	141	A	S	0.032	10.44
53	142	A	T	0.050	13.25
53	143	A	D	0.091	10.44
53	144	A	G	0.045	11.06
53	145	A	L	0.033	14.81
53	146	A	H	0.030	15.75
53	147	A	L	0.032	14.19
53	148	A	S	0.020	16.38
53	149	A	R	0.009	>21.69
53	150	A	F	0.011	>21.69
53	151	A	I	0.008	>21.69
53	152	A	S	0.005	>21.69
53	153	A	V	0.002	>21.69
53	154	A	N	0.004	>21.69
53	155	A	V	0.002	>21.69
53	156	A	L	0.001	>21.69
54	55	V	R	1.000	5.12
54	56	V	G	0.998	6.69
54	57	V	V	0.985	5.75
54	58	V	L	0.931	6.38
54	59	V	D	0.014	9.50
54	60	V	P	0.004	13.56
54	61	V	T	0.006	14.81
54	62	V	K	0.004	11.38
54	63	V	N	0.003	11.06
54	64	V	P	0.005	16.69
54	65	V	T	0.006	>21.69
54	66	V	A	0.008	>21.69
54	67	V	G	0.006	>21.69
54	68	V	T	0.007	>21.69
54	69	V	H	0.021	15.75
54	70	V	P	0.030	14.19
54	71	V	T	0.035	10.75
54	72	V	L	0.140	12.62
54	73	V	I	0.279	6.69
54	74	V	G	0.045	10.44
54	75	V	N	0.011	13.87
54	76	V	S	0.010	12.62
54	77	V	L	0.449	7.62
54	78	V	Q	0.022	11.38
54	79	V	T	0.002	14.19
54	80	V	N	0.011	10.75
54	81	V	L	0.132	8.88
54	82	V	D	0.002	14.19
54	83	V	E	0.002	15.12
54	84	V	C	0.014	11.69
54	85	V	A	0.003	13.56
54	86	V	T	0.001	17.94
54	87	V	Q	0.001	17.31
54	88	V	L	0.002	15.75
54	89	V	K	0.000	19.19
54	126	V	I	0.000	20.12
54	128	V	R	0.001	17.94
54	129	V	I	0.003	14.81
54	130	V	E	0.001	15.75
54	131	V	G	0.001	14.50
54	132	V	Y	0.012	11.06
54	133	V	K	0.009	10.44
54	134	V	S	0.003	12.94
54	135	V	T	0.008	10.44
54	136	V	F	0.772	5.75
54	137	V	S	0.110	8.88
54	138	V	L	0.020	11.06
54	139	V	A	0.576	7.31
54	140	V	L	0.793	5.75
54	141	V	S	0.032	11.06
54	142	V	T	0.041	11.69
54	143	V	D	0.107	8.88
54	144	V	G	0.034	11.69
54	145	V	L	0.020	15.12
54	146	V	H	0.010	14.81
54	147	V	L	0.019	14.19
54	148	V	S	0.013	17.31
54	149	V	R	0.003	19.50
54	150	V	F	0.005	18.88
54	151	V	I	0.006	>21.69
54	152	V	S	0.002	>21.69
54	153	V	V	0.001	>21.69
54	154	V	N	0.002	>21.69
54	155	V	V	0.002	>21.69
54	156	V	L	0.001	>21.69
54	158	V	L	0.001	>21.69
55	56	R	G	1.000	4.50
55	57	R	V	0.986	7.31
55	58	R	L	0.968	5.44
55	59	R	D	0.844	6.06
55	60	R	P	0.057	11.06
55	61	R	T	0.030	11.38
55	62	R	K	0.081	9.19
55	63	R	N	0.016	10.75
55	64	R	P	0.010	15.44
55	65	R	T	0.009	>21.69
55	66	R	A	0.014	>21.69
55	67	R	G	0.009	>21.69
55	68	R	T	0.010	>21.69
55	69	R	H	0.010	>21.69
55	70	R	P	0.010	16.06
55	71	R	T	0.005	15.12
55	72	R	L	0.007	15.75
55	73	R	I	0.011	10.75
55	74	R	G	0.005	13.25
55	75	R	N	0.002	17.00
55	76	R	S	0.003	16.38
55	77	R	L	0.009	11.38
55	78	R	Q	0.010	13.25
55	79	R	T	0.001	17.00
55	80	R	N	0.002	14.50
55	81	R	L	0.015	10.75
55	82	R	D	0.002	15.44
55	83	R	E	0.001	17.62
55	84	R	C	0.002	13.87
55	85	R	A	0.005	14.19
55	86	R	T	0.001	19.19
55	87	R	Q	0.000	19.50
55	88	R	L	0.001	16.38
55	89	R	K	0.000	19.19
55	129	R	I	0.000	17.31
55	130	R	E	0.000	19.50
55	131	R	G	0.000	18.56
55	132	R	Y	0.001	14.50
55	133	R	K	0.000	14.19
55	134	R	S	0.001	17.62
55	135	R	T	0.001	15.44
55	136	R	F	0.008	10.44
55	137	R	S	0.002	13.56
55	138	R	L	0.001	16.38
55	139	R	A	0.005	12.62
55	140	R	L	0.017	10.44
55	141	R	S	0.004	15.75
55	142	R	T	0.003	16.38
55	143	R	D	0.009	12.62
55	144	R	G	0.008	15.12
55	145	R	L	0.003	19.19
55	146	R	H	0.006	17.94
55	147	R	L	0.007	16.69
55	148	R	S	0.004	>21.69
55	150	R	F	0.004	>21.69
55	151	R	I	0.005	>21.69
55	152	R	S	0.002	>21.69
55	153	R	V	0.001	>21.69
55	154	R	N	0.002	>21.69
55	155	R	V	0.002	>21.69
56	57	G	V	1.000	4.81
56	58	G	L	0.997	5.75
56	59	G	D	0.902	4.50
56	60	G	P	0.321	9.50
56	61	G	T	0.165	9.19
56	62	G	K	0.503	5.12
56	63	G	N	0.329	7.31
56	64	G	P	0.043	12.31
56	65	G	T	0.034	12.62
56	66	G	A	0.104	9.19
56	67	G	G	0.031	12.62
56	68	G	T	0.026	15.75
56	69	G	H	0.031	14.19
56	70	G	P	0.028	15.75
56	71	G	T	0.008	14.19
56	72	G	L	0.008	15.75
56	73	G	I	0.005	10.75
56	74	G	G	0.003	14.19
56	75	G	N	0.003	>21.69
56	76	G	S	0.002	17.94
56	77	G	L	0.003	13.25
56	78	G	Q	0.003	16.06
56	79	G	T	0.001	19.81
56	80	G	N	0.001	17.00
56	81	G	L	0.002	14.50
56	82	G	D	0.001	19.19
56	84	G	C	0.001	17.62
56	85	G	A	0.001	18.25
56	129	G	I	0.000	20.12
56	132	G	Y	0.000	17.31
56	133	G	K	0.000	16.06
56	134	G	S	0.000	18.88
56	135	G	T	0.000	17.00
56	136	G	F	0.003	12.00
56	137	G	S	0.001	13.87
56	138	G	L	0.001	16.69
56	139	G	A	0.006	12.94
56	140	G	L	0.014	9.81
56	141	G	S	0.003	14.50
56	142	G	T	0.019	15.75
56	143	G	D	0.031	11.06
56	144	G	G	0.022	12.62
56	145	G	L	0.014	17.00
56	146	G	H	0.023	16.06
56	147	G	L	0.018	13.56
56	148	G	S	0.008	17.00
56	149	G	R	0.012	>21.69
56	150	G	F	0.009	>21.69
56	151	G	I	0.005	>21.69
56	152	G	S	0.002	>21.69
56	153	G	V	0.002	>21.69
56	154	G	N	0.002	>21.69
56	155	G	V	0.001	>21.69
57	58	V	L	1.000	5.12
57	59	V	D	0.930	7.00
57	60	V	P	0.253	10.44
57	61	V	T	0.105	11.38
57	62	V	K	0.330	7.62
57	63	V	N	0.451	5.75
57	64	V	P	0.074	11.38
57	65	V	T	0.095	10.44
57	66	V	A	0.345	6.69
57	67	V	G	0.114	10.44
57	68	V	T	0.084	12.31
57	69	V	H	0.231	10.75
57	70	V	P	0.230	11.69
57	71	V	T	0.271	9.19
57	72	V	L	0.188	10.75
57	73	V	I	0.285	7.00
57	74	V	G	0.052	11.06
57	75	V	N	0.005	15.12
57	76	V	S	0.004	14.81
57	77	V	L	0.018	10.75
57	78	V	Q	0.006	14.50
57	79	V	T	0.001	17.94
57	80	V	N	0.001	15.44
57	81	V	L	0.003	13.87
57	82	V	D	0.001	18.88
57	84	V	C	0.001	17.31
57	85	V	A	0.001	19.19
57	132	V	Y	0.001	16.69
57	133	V	K	0.001	15.44
57	134	V	S	0.000	16.69
57	135	V	T	0.003	14.81
57	136	V	F	0.015	10.44
57	137	V	S	0.008	12.00
57	138	V	L	0.009	13.25
57	139	V	A	0.073	9.50
57	140	V	L	0.645	6.69
57	141	V	S	0.034	10.75
57	142	V	T	0.063	11.38
57	143	V	D	0.579	6.38
57	144	V	G	0.293	8.25
57	145	V	L	0.075	12.62
57	146	V	H	0.086	11.38
57	147	V	L	0.097	9.50
57	148	V	S	0.039	13.25
57	149	V	R	0.031	15.75
57	150	V	F	0.015	14.19
57	151	V	I	0.009	15.12
57	152	V	S	0.007	>21.69
57	153	V	V	0.003	>21.69
57	154	V	N	0.003	>21.69
57	155	V	V	0.002	>21.69
58	59	L	D	1.000	5.44
58	60	L	P	0.802	7.62
58	61	L	T	0.138	10.12
58	62	L	K	0.207	8.56
58	63	L	N	0.319	7.31
58	64	L	P	0.056	11.69
58	65	L	T	0.049	11.38
58	66	L	A	0.344	5.75
58	67	L	G	0.176	9.19
58	68	L	T	0.102	12.00
58	69	L	H	0.243	11.69
58	70	L	P	0.257	11.38
58	71	L	T	0.309	10.12
58	72	L	L	0.212	11.69
58	73	L	I	0.327	7.00
58	74	L	G	0.194	9.50
58	75	L	N	0.026	13.25
58	76	L	S	0.008	13.56
58	77	L	L	0.111	9.19
58	78	L	Q	0.024	11.06
58	79	L	T	0.002	15.75
58	80	L	N	0.002	14.19
58	81	L	L	0.015	11.38
58	82	L	D	0.003	15.75
58	83	L	E	0.001	18.25
58	84	L	C	0.001	16.06
58	85	L	A	0.001	16.38
58	133	L	K	0.000	17.00
58	136	L	F	0.006	11.69
58	137	L	S	0.001	14.81
58	138	L	L	0.002	15.75
58	139	L	A	0.017	11.06
58	140	L	L	0.041	10.44
58	141	L	S	0.006	14.81
58	142	L	T	0.015	14.19
58	143	L	D	0.073	9.50
58	144	L	G	0.024	12.62
58	145	L	L	0.013	16.69
58	146	L	H	0.013	14.19
58	147	L	L	0.020	13.25
58	148	L	S	0.009	17.62
58	149	L	R	0.008	>21.69
58	150	L	F	0.006	>21.69
58	151	L	I	0.005	>21.69
58	152	L	S	0.001	>21.69
58	153	L	V	0.002	>21.69
58	154	L	N	0.001	>21.69
59	60	D	P	1.000	5.75
59	61	D	T	0.948	5.44
59	62	D	K	0.740	4.19
59	63	D	N	0.570	6.06
59	64	D	P	0.066	9.50
59	65	D	T	0.042	11.69
59	66	D	A	0.258	8.88
59	67	D	G	0.089	10.44
59	68	D	T	0.060	13.87
59	69	D	H	0.089	13.87
59	70	D	P	0.077	14.50
59	71	D	T	0.031	12.00
59	72	D	L	0.013	15.75
59	73	D	I	0.010	12.31
59	74	D	G	0.011	14.50
59	75	D	N	0.004	>21.69
59	76	D	S	0.004	>21.69
59	77	D	L	0.004	14.50
59	78	D	Q	0.005	16.06
59	79	D	T	0.001	>21.69
59	80	D	N	0.001	19.19
59	81	D	L	0.002	15.75
59	136	D	F	0.001	15.44
59	137	D	S	0.001	17.94
59	139	D	A	0.002	15.75
59	140	D	L	0.003	13.56
59	141	D	S	0.003	17.94
59	142	D	T	0.003	>21.69
59	143	D	D	0.011	13.25
59	144	D	G	0.006	15.12
59	145	D	L	0.002	>21.69
59	146	D	H	0.009	>21.69
59	147	D	L	0.008	14.81
59	148	D	S	0.005	>21.69
59	149	D	R	0.004	>21.69
59	150	D	F	0.004	>21.69
59	151	D	I	0.003	>21.69
59	152	D	S	0.001	>21.69
59	153	D	V	0.002	>21.69
59	154	D	N	0.002	>21.69
60	61	P	T	1.000	5.44
60	62	P	K	0.920	7.31
60	63	P	N	0.700	6.38
60	64	P	P	0.556	6.06
60	65	P	T	0.195	8.88
60	66	P	A	0.473	5.12
60	67	P	G	0.388	8.88
60	68	P	T	0.229	10.44
60	69	P	H	0.205	12.00
60	70	P	P	0.140	12.31
60	71	P	T	0.069	11.38
60	72	P	L	0.036	16.06
60	73	P	I	0.020	14.19
60	74	P	G	0.011	>21.69
60	75	P	N	0.007	>21.69
60	76	P	S	0.003	>21.69
60	77	P	L	0.003	16.38
60	78	P	Q	0.004	17.31
60	81	P	L	0.001	18.25
60	139	P	A	0.002	>21.69
60	140	P	L	0.001	16.69
60	142	P	T	0.002	>21.69
60	143	P	D	0.021	14.50
60	144	P	G	0.005	>21.69
60	145	P	L	0.004	>21.69
60	146	P	H	0.014	>21.69
60	147	P	L	0.016	>21.69
60	148	P	S	0.003	>21.69
60	149	P	R	0.012	>21.69
60	150	P	F	0.012	>21.69
60	151	P	I	0.004	>21.69
60	152	P	S	0.002	>21.69
60	153	P	V	0.005	>21.69
60	154	P	N	0.003	>21.69
60	155	P	V	0.001	>21.69
60	156	P	L	0.001	>21.69
61	62	T	K	1.000	5.12
61	63	T	N	0.809	7.94
61	64	T	P	0.426	7.31
61	65	T	T	0.090	11.69
61	66	T	A	0.135	9.50
61	67	T	G	0.091	11.38
61	68	T	T	0.076	14.19
61	69	T	H	0.066	15.75
61	70	T	P	0.043	>21.69
61	71	T	T	0.040	>21.69
61	72	T	L	0.023	>21.69
61	73	T	I	0.022	>21.69
61	74	T	G	0.015	>21.69
61	75	T	N	0.006	>21.69
61	76	T	S	0.003	>21.69
61	77	T	L	0.005	>21.69
61	78	T	Q	0.005	>21.69
61	79	T	T	0.001	>21.69
61	81	T	L	0.001	>21.69
61	139	T	A	0.002	>21.69
61	140	T	L	0.004	17.94
61	141	T	S	0.001	>21.69
61	142	T	T	0.002	>21.69
61	143	T	D	0.021	>21.69
61	144	T	G	0.015	>21.69
61	145	T	L	0.002	>21.69
61	146	T	H	0.011	>21.69
61	147	T	L	0.020	>21.69
61	148	T	S	0.005	>21.69
61	149	T	R	0.007	>21.69
61	150	T	F	0.011	>21.69
61	151	T	I	0.006	>21.69
61	152	T	S	0.003	>21.69
61	153	T	V	0.006	>21.69
61	154	T	N	0.004	>21.69
61	155	T	V	0.002	>21.69
61	156	T	L	0.002	>21.69
61	157	T	E	0.002	>21.69
62	63	K	N	1.000	4.81
62	64	K	P	0.675	7.94
62	65	K	T	0.087	10.12
62	66	K	A	0.279	8.56
62	67	K	G	0.064	11.69
62	68	K	T	0.052	13.87
62	69	K	H	0.044	14.19
62	70	K	P	0.029	17.31
62	71	K	T	0.027	14.50
62	72	K	L	0.013	>21.69
62	73	K	I	0.011	>21.69
62	74	K	G	0.011	>21.69
62	75	K	N	0.009	>21.69
62	76	K	S	0.004	>21.69
62	77	K	L	0.005	>21.69
62	78	K	Q	0.008	>21.69
62	79	K	T	0.002	>21.69
62	80	K	N	0.001	>21.69
62	81	K	L	0.001	>21.69
62	82	K	D	0.001	>21.69
62	139	K	A	0.002	>21.69
62	140	K	L	0.003	>21.69
62	141	K	S	0.002	>21.69
62	142	K	T	0.004	>21.69
62	143	K	D	0.023	>21.69
62	144	K	G	0.013	>21.69
62	145	K	L	0.007	>21.69
62	146	K	H	0.018	>21.69
62	147	K	L	0.028	>21.69
62	148	K	S	0.007	>21.69
62	149	K	R	0.011	>21.69
62	150	K	F	0.018	>21.69
62	151	K	I	0.008	>21.69
62	152	K	S	0.003	>21.69
62	153	K	V	0.006	>21.69
62	154	K	N	0.006	>21.69
62	155	K	V	0.002	>21.69
62	156	K	L	0.002	>21.69
62	157	K	E	0.002	>21.69
62	158	K	L	0.001	>21.69
63	64	N	P	1.000	5.75
63	65	N	T	0.936	5.75
63	66	N	A	0.729	3.88
63	67	N	G	0.406	8.25
63	68	N	T	0.107	10.44
63	69	N	H	0.135	10.44
63	70	N	P	0.112	13.87
63	71	N	T	0.106	11.06
63	72	N	L	0.049	>21.69
63	73	N	I	0.026	>21.69
63	74	N	G	0.018	>21.69
63	75	N	N	0.011	>21.69
63	76	N	S	0.005	>21.69
63	77	N	L	0.004	>21.69
63	78	N	Q	0.006	>21.69
63	79	N	T	0.002	>21.69
63	80	N	N	0.002	>21.69
63	81	N	L	0.001	>21.69
63	82	N	D	0.001	>21.69
63	139	N	A	0.003	>21.69
63	140	N	L	0.004	>21.69
63	141	N	S	0.002	>21.69
63	142	N	T	0.008	>21.69
63	143	N	D	0.055	>21.69
63	144	N	G	0.029	>21.69
63	145	N	L	0.016	>21.69
63	146	N	H	0.040	>21.69
63	147	N	L	0.086	>21.69
63	148	N	S	0.015	>21.69
63	149	N	R	0.020	>21.69
63	150	N	F	0.036	>21.69
63	151	N	I	0.016	>21.69
63	152	N	S	0.010	>21.69
63	153	N	V	0.013	>21.69
63	154	N	N	0.008	>21.69
63	155	N	V	0.004	>21.69
63	156	N	L	0.003	>21.69
63	157	N	E	0.002	>21.69
63	158	N	L	0.002	>21.69
64	65	P	T	1.000	5.12
64	66	P	A	0.884	7.00
64	67	P	G	0.464	9.19
64	68	P	T	0.226	9.19
64	69	P	H	0.109	11.38
64	70	P	P	0.060	14.50
64	71	P	T	0.053	14.19
64	72	P	L	0.028	>21.69
64	73	P	I	0.021	>21.69
64	74	P	G	0.015	>21.69
64	75	P	N	0.006	>21.69
64	76	P	S	0.003	>21.69
64	77	P	L	0.005	>21.69
64	78	P	Q	0.003	>21.69
64	79	P	T	0.002	>21.69
64	80	P	N	0.001	>21.69
64	81	P	L	0.001	>21.69
64	139	P	A	0.003	>21.69
64	140	P	L	0.006	>21.69
64	141	P	S	0.002	>21.69
64	142	P	T	0.004	>21.69
64	143	P	D	0.035	>21.69
64	144	P	G	0.022	>21.69
64	145	P	L	0.007	>21.69
64	146	P	H	0.031	>21.69
64	147	P	L	0.077	>21.69
64	148	P	S	0.015	>21.69
64	149	P	R	0.017	>21.69
64	150	P	F	0.061	>21.69
64	151	P	I	0.029	>21.69
64	152	P	S	0.010	>21.69
64	153	P	V	0.019	>21.69
64	154	P	N	0.018	>21.69
64	155	P	V	0.004	>21.69
64	156	P	L	0.004	>21.69
64	157	P	E	0.005	>21.69
64	158	P	L	0.002	>21.69
64	160	P	K	0.001	>21.69
65	66	T	A	1.000	5.44
65	67	T	G	0.988	6.69
65	68	T	T	0.492	5.12
65	69	T	H	0.317	10.12
65	70	T	P	0.127	11.38
65	71	T	T	0.118	12.00
65	72	T	L	0.045	>21.69
65	73	T	I	0.028	>21.69
65	74	T	G	0.019	>21.69
65	75	T	N	0.007	>21.69
65	76	T	S	0.004	>21.69
65	77	T	L	0.005	>21.69
65	78	T	Q	0.004	>21.69
65	79	T	T	0.001	>21.69
65	80	T	N	0.001	>21.69
65	81	T	L	0.002	>21.69
65	139	T	A	0.004	>21.69
65	140	T	L	0.006	>21.69
65	141	T	S	0.003	>21.69
65	142	T	T	0.011	>21.69
65	143	T	D	0.058	>21.69
65	144	T	G	0.033	>21.69
65	145	T	L	0.012	>21.69
65	146	T	H	0.060	>21.69
65	147	T	L	0.147	>21.69
65	148	T	S	0.023	>21.69
65	149	T	R	0.022	>21.69
65	150	T	F	0.102	>21.69
65	151	T	I	0.047	>21.69
65	152	T	S	0.012	>21.69
65	153	T	V	0.020	>21.69
65	154	T	N	0.021	>21.69
65	155	T	V	0.005	>21.69
65	156	T	L	0.005	>21.69
65	157	T	E	0.004	>21.69
65	158	T	L	0.003	>21.69
65	161	T	D	0.001	>21.69
66	67	A	G	1.000	4.50
66	68	A	T	0.771	7.31
66	69	A	H	0.399	9.19
66	70	A	P	0.217	11.38
66	71	A	T	0.215	12.31
66	72	A	L	0.072	13.56
66	73	A	I	0.050	11.06
66	74	A	G	0.036	>21.69
66	75	A	N	0.016	>21.69
66	76	A	S	0.005	>21.69
66	77	A	L	0.004	>21.69
66	78	A	Q	0.004	>21.69
66	79	A	T	0.001	>21.69
66	80	A	N	0.001	>21.69
66	138	A	L	0.001	>21.69
66	139	A	A	0.005	>21.69
66	140	A	L	0.006	>21.69
66	141	A	S	0.004	>21.69
66	142	A	T	0.012	>21.69
66	143	A	D	0.085	>21.69
66	144	A	G	0.038	>21.69
66	145	A	L	0.017	>21.69
66	146	A	H	0.061	>21.69
66	147	A	L	0.114	>21.69
66	148	A	S	0.020	>21.69
66	149	A	R	0.023	>21.69
66	150	A	F	0.061	>21.69
66	151	A	I	0.024	>21.69
66	152	A	S	0.008	>21.69
66	153	A	V	0.016	>21.69
66	154	A	N	0.015	>21.69
66	155	A	V	0.003	>21.69
66	156	A	L	0.002	>21.69
66	157	A	E	0.003	>21.69
66	158	A	L	0.001	>21.69
67	68	G	T	1.000	4.50
67	69	G	H	0.985	6.38
67	70	G	P	0.314	9.19
67	71	G	T	0.252	9.81
67	72	G	L	0.079	14.19
67	73	G	I	0.044	13.87
67	74	G	G	0.026	13.87
67	75	G	N	0.012	>21.69
67	76	G	S	0.005	>21.69
67	77	G	L	0.003	>21.69
67	78	G	Q	0.004	>21.69
67	79	G	T	0.001	>21.69
67	80	G	N	0.001	>21.69
67	81	G	L	0.001	>21.69
67	138	G	L	0.001	>21.69
67	139	G	A	0.004	>21.69
67	140	G	L	0.004	>21.69
67	141	G	S	0.003	>21.69
67	142	G	T	0.011	>21.69
67	143	G	D	0.057	>21.69
67	144	G	G	0.030	>21.69
67	145	G	L	0.014	>21.69
67	146	G	H	0.063	>21.69
67	147	G	L	0.098	>21.69
67	148	G	S	0.017	>21.69
67	149	G	R	0.024	>21.69
67	150	G	F	0.079	>21.69
67	151	G	I	0.025	>21.69
67	152	G	S	0.007	>21.69
67	153	G	V	0.013	>21.69
67	154	G	N	0.014	>21.69
67	155	G	V	0.002	>21.69
67	156	G	L	0.001	>21.69
67	157	G	E	0.002	>21.69
68	69	T	H	1.000	4.81
68	70	T	P	0.603	8.25
68	71	T	T	0.225	10.44
68	72	T	L	0.140	13.87
68	73	T	I	0.066	15.12
68	74	T	G	0.030	13.87
68	75	T	N	0.014	>21.69
68	76	T	S	0.007	>21.69
68	77	T	L	0.006	17.00
68	78	T	Q	0.006	>21.69
68	79	T	T	0.001	>21.69
68	80	T	N	0.001	>21.69
68	81	T	L	0.002	>21.69
68	135	T	T	0.001	>21.69
68	136	T	F	0.001	>21.69
68	138	T	L	0.001	>21.69
68	139	T	A	0.010	>21.69
68	140	T	L	0.010	>21.69
68	141	T	S	0.006	>21.69
68	142	T	T	0.019	>21.69
68	143	T	D	0.067	>21.69
68	144	T	G	0.030	>21.69
68	145	T	L	0.017	>21.69
68	146	T	H	0.077	>21.69
68	147	T	L	0.092	>21.69
68	148	T	S	0.018	>21.69
68	149	T	R	0.019	>21.69
68	150	T	F	0.106	>21.69
68	151	T	I	0.025	>21.69
68	152	T	S	0.008	>21.69
68	153	T	V	0.013	>21.69
68	154	T	N	0.017	>21.69
68	155	T	V	0.003	>21.69
68	156	T	L	0.002	>21.69
68	157	T	E	0.002	>21.69
68	158	T	L	0.001	>21.69
69	70	H	P	1.000	5.44
69	71	H	T	0.926	7.00
69	72	H	L	0.332	10.12
69	73	H	I	0.261	11.69
69	74	H	G	0.124	11.69
69	75	H	N	0.032	10.75
69	76	H	S	0.012	14.81
69	77	H	L	0.017	14.19
69	78	H	Q	0.013	16.06
69	79	H	T	0.002	>21.69
69	80	H	N	0.002	>21.69
69	81	H	L	0.002	>21.69
69	135	H	T	0.001	>21.69
69	136	H	F	0.002	>21.69
69	137	H	S	0.001	>21.69
69	138	H	L	0.003	>21.69
69	139	H	A	0.023	>21.69
69	140	H	L	0.020	>21.69
69	141	H	S	0.007	>21.69
69	142	H	T	0.044	>21.69
69	143	H	D	0.252	8.25
69	144	H	G	0.099	>21.69
69	145	H	L	0.035	>21.69
69	146	H	H	0.265	>21.69
69	147	H	L	0.268	>21.69
69	148	H	S	0.032	>21.69
69	149	H	R	0.039	>21.69
69	150	H	F	0.252	>21.69
69	151	H	I	0.043	>21.69
69	152	H	S	0.007	>21.69
69	153	H	V	0.011	>21.69
69	154	H	N	0.022	>21.69
69	155	H	V	0.002	>21.69
69	156	H	L	0.001	>21.69
69	157	H	E	0.001	>21.69
69	158	H	L	0.001	>21.69
70	71	P	T	1.000	5.75
70	72	P	L	0.848	7.31
70	73	P	I	0.426	9.81
70	74	P	G	0.382	9.81
70	75	P	N	0.210	12.31
70	76	P	S	0.031	11.38
70	77	P	L	0.059	11.38
70	78	P	Q	0.033	14.19
70	79	P	T	0.003	17.31
70	80	P	N	0.003	16.69
70	81	P	L	0.003	17.00
70	135	P	T	0.002	>21.69
70	136	P	F	0.002	>21.69
70	137	P	S	0.001	>21.69
70	138	P	L	0.005	>21.69
70	139	P	A	0.051	12.94
70	140	P	L	0.036	14.19
70	141	P	S	0.010	>21.69
70	142	P	T	0.079	>21.69
70	143	P	D	0.221	9.19
70	144	P	G	0.102	>21.69
70	145	P	L	0.040	>21.69
70	146	P	H	0.206	>21.69
70	147	P	L	0.166	>21.69
70	148	P	S	0.025	>21.69
70	149	P	R	0.037	>21.69
70	150	P	F	0.116	>21.69
70	151	P	I	0.022	>21.69
70	152	P	S	0.003	>21.69
70	153	P	V	0.008	>21.69
70	154	P	N	0.008	>21.69
70	155	P	V	0.001	>21.69
71	72	T	L	1.000	5.44
71	73	T	I	0.879	7.31
71	74	T	G	0.688	5.12
71	75	T	N	0.405	6.06
71	76	T	S	0.086	9.50
71	77	T	L	0.145	9.19
71	78	T	Q	0.018	10.44
71	79	T	T	0.004	14.50
71	80	T	N	0.004	14.19
71	81	T	L	0.003	14.19
71	82	T	D	0.001	17.00
71	135	T	T	0.003	>21.69
71	136	T	F	0.004	13.56
71	137	T	S	0.001	>21.69
71	138	T	L	0.010	>21.69
71	139	T	A	0.130	9.19
71	140	T	L	0.045	10.44
71	141	T	S	0.015	12.31
71	142	T	T	0.163	9.19
71	143	T	D	0.458	5.12
71	144	T	G	0.139	>21.69
71	145	T	L	0.046	>21.69
71	146	T	H	0.301	8.25
71	147	T	L	0.195	>21.69
71	148	T	S	0.017	>21.69
71	149	T	R	0.020	>21.69
71	150	T	F	0.063	>21.69
71	151	T	I	0.009	>21.69
71	152	T	S	0.003	>21.69
71	153	T	V	0.003	>21.69
71	154	T	N	0.004	>21.69
71	155	T	V	0.001	>21.69
72	73	L	I	1.000	5.44
72	74	L	G	0.993	6.69
72	75	L	N	0.451	5.75
72	76	L	S	0.448	6.06
72	77	L	L	0.356	9.50
72	78	L	Q	0.035	10.75
72	79	L	T	0.004	14.50
72	80	L	N	0.026	14.19
72	81	L	L	0.006	15.12
72	82	L	D	0.000	15.44
72	83	L	E	0.000	19.19
72	84	L	C	0.000	19.19
72	135	L	T	0.032	>21.69
72	136	L	F	0.068	13.87
72	137	L	S	0.004	>21.69
72	138	L	L	0.059	>21.69
72	139	L	A	0.355	9.50
72	140	L	L	0.172	10.44
72	141	L	S	0.027	10.44
72	142	L	T	0.390	6.69
72	143	L	D	0.509	5.44
72	144	L	G	0.112	9.19
72	145	L	L	0.043	>21.69
72	146	L	H	0.329	>21.69
72	147	L	L	0.126	>21.69
72	148	L	S	0.012	>21.69
72	149	L	R	0.013	>21.69
72	150	L	F	0.034	>21.69
72	151	L	I	0.010	>21.69
72	152	L	S	0.003	>21.69
72	153	L	V	0.003	>21.69
72	154	L	N	0.003	>21.69
72	155	L	V	0.002	>21.69
73	74	I	G	1.000	4.50
73	75	I	N	0.780	7.31
73	76	I	S	0.678	5.75
73	77	I	L	0.854	5.44
73	78	I	Q	0.246	9.50
73	79	I	T	0.011	10.75
73	80	I	N	0.025	10.44
73	81	I	L	0.048	11.38
73	82	I	D	0.003	14.81
73	83	I	E	0.000	15.44
73	84	I	C	0.000	15.44
73	85	I	A	0.000	17.62
73	132	I	Y	0.001	>21.69
73	134	I	S	0.001	>21.69
73	135	I	T	0.034	10.75
73	136	I	F	0.127	9.50
73	137	I	S	0.005	11.69
73	138	I	L	0.068	9.81
73	139	I	A	0.602	5.12
73	140	I	L	0.315	7.31
73	141	I	S	0.035	10.44
73	142	I	T	0.382	8.56
73	143	I	D	0.487	5.75
73	144	I	G	0.067	9.19
73	145	I	L	0.034	>21.69
73	146	I	H	0.147	>21.69
73	147	I	L	0.031	>21.69
73	148	I	S	0.007	>21.69
73	149	I	R	0.005	>21.69
73	150	I	F	0.007	>21.69
73	151	I	I	0.004	>21.69
73	152	I	S	0.002	>21.69
73	153	I	V	0.001	>21.69
73	154	I	N	0.001	>21.69
73	155	I	V	0.001	>21.69
74	75	G	N	1.000	4.81
74	76	G	S	0.998	5.75
74	77	G	L	0.900	4.50
74	78	G	Q	0.818	5.75
74	79	G	T	0.084	8.88
74	80	G	N	0.031	9.50
74	81	G	L	0.010	9.81
74	82	G	D	0.002	11.69
74	83	G	E	0.001	13.87
74	84	G	C	0.000	14.50
74	85	G	A	0.000	15.75
74	86	G	T	0.000	17.94
74	87	G	Q	0.000	19.50
74	132	G	Y	0.002	15.44
74	133	G	K	0.000	17.31
74	135	G	T	0.025	12.31
74	136	G	F	0.027	11.38
74	137	G	S	0.003	14.81
74	138	G	L	0.034	13.25
74	139	G	A	0.342	8.56
74	140	G	L	0.048	11.38
74	141	G	S	0.016	14.19
74	142	G	T	0.119	11.06
74	143	G	D	0.188	8.88
74	144	G	G	0.020	13.25
74	145	G	L	0.010	>21.69
74	146	G	H	0.029	>21.69
74	147	G	L	0.011	>21.69
74	148	G	S	0.005	>21.69
74	149	G	R	0.002	>21.69
74	150	G	F	0.004	>21.69
74	151	G	I	0.002	>21.69
75	76	N	S	1.000	5.12
75	77	N	L	0.964	7.00
75	78	N	Q	0.848	5.75
75	79	N	T	0.733	6.38
75	80	N	N	0.023	9.50
75	81	N	L	0.007	10.75
75	82	N	D	0.001	10.44
75	83	N	E	0.001	12.62
75	84	N	C	0.001	14.81
75	85	N	A	0.000	15.75
75	86	N	T	0.000	16.38
75	87	N	Q	0.000	18.88
75	132	N	Y	0.002	16.38
75	133	N	K	0.000	19.50
75	134	N	S	0.001	18.56
75	135	N	T	0.018	13.56
75	136	N	F	0.008	13.87
75	137	N	S	0.002	17.62
75	138	N	L	0.010	15.12
75	139	N	A	0.087	11.06
75	140	N	L	0.010	15.12
75	141	N	S	0.005	>21.69
75	142	N	T	0.031	>21.69
75	143	N	D	0.033	>21.69
75	144	N	G	0.003	>21.69
75	145	N	L	0.003	>21.69
75	146	N	H	0.009	>21.69
75	147	N	L	0.003	>21.69
75	148	N	S	0.002	>21.69
75	149	N	R	0.001	>21.69
75	150	N	F	0.001	>21.69
76	77	S	L	1.000	5.12
76	78	S	Q	0.968	7.31
76	79	S	T	0.894	5.75
76	80	S	N	0.894	6.06
76	81	S	L	0.033	9.50
76	82	S	D	0.005	10.75
76	83	S	E	0.001	10.44
76	84	S	C	0.001	12.31
76	85	S	A	0.001	14.81
76	86	S	T	0.000	15.75
76	87	S	Q	0.000	16.38
76	88	S	L	0.000	18.56
76	89	S	K	0.000	20.44
76	131	S	G	0.003	13.87
76	132	S	Y	0.011	12.31
76	133	S	K	0.001	15.44
76	134	S	S	0.003	13.87
76	135	S	T	0.227	8.88
76	136	S	F	0.070	10.75
76	137	S	S	0.007	13.87
76	138	S	L	0.055	10.75
76	139	S	A	0.451	7.94
76	140	S	L	0.035	12.94
76	141	S	S	0.011	14.19
76	142	S	T	0.060	10.75
76	143	S	D	0.054	>21.69
76	144	S	G	0.009	>21.69
76	145	S	L	0.004	>21.69
76	146	S	H	0.008	>21.69
76	147	S	L	0.006	>21.69
76	148	S	S	0.003	>21.69
76	149	S	R	0.002	>21.69
76	150	S	F	0.002	>21.69
76	151	S	I	0.001	>21.69
77	78	L	Q	1.000	5.12
77	79	L	T	0.982	7.00
77	80	L	N	0.977	5.44
77	81	L	L	0.965	6.06
77	82	L	D	0.018	9.50
77	83	L	E	0.003	10.75
77	84	L	C	0.003	10.44
77	85	L	A	0.001	12.31
77	86	L	T	0.000	14.81
77	87	L	Q	0.000	15.44
77	88	L	L	0.000	16.06
77	89	L	K	0.000	18.25
77	90	L	R	0.000	20.12
77	91	L	F	0.000	20.75
77	129	L	I	0.001	>21.69
77	130	L	E	0.000	17.00
77	131	L	G	0.002	13.56
77	132	L	Y	0.033	10.75
77	133	L	K	0.002	12.94
77	134	L	S	0.003	13.25
77	135	L	T	0.320	8.56
77	136	L	F	0.595	7.31
77	137	L	S	0.010	11.69
77	138	L	L	0.054	10.44
77	139	L	A	0.706	5.75
77	140	L	L	0.125	9.81
77	141	L	S	0.012	12.94
77	142	L	T	0.035	10.44
77	143	L	D	0.076	9.50
77	144	L	G	0.011	13.56
77	145	L	L	0.005	15.44
77	146	L	H	0.003	13.87
77	147	L	L	0.009	>21.69
77	148	L	S	0.003	>21.69
77	149	L	R	0.001	>21.69
77	150	L	F	0.002	>21.69
77	151	L	I	0.004	>21.69
77	155	L	V	0.001	>21.69
78	79	Q	T	1.000	5.12
78	80	Q	N	0.988	7.31
78	81	Q	L	0.982	5.44
78	82	Q	D	0.944	6.06
78	83	Q	E	0.009	9.50
78	84	Q	C	0.003	10.44
78	85	Q	A	0.002	10.44
78	86	Q	T	0.001	12.31
78	87	Q	Q	0.000	14.81
78	88	Q	L	0.000	15.44
78	89	Q	K	0.000	16.06
78	90	Q	R	0.000	18.56
78	91	Q	F	0.000	20.12
78	92	Q	L	0.000	20.75
78	129	Q	I	0.001	18.25
78	131	Q	G	0.001	16.69
78	132	Q	Y	0.008	12.94
78	133	Q	K	0.000	16.69
78	134	Q	S	0.002	17.31
78	135	Q	T	0.011	12.00
78	136	Q	F	0.012	11.69
78	137	Q	S	0.002	16.38
78	138	Q	L	0.002	15.12
78	139	Q	A	0.022	10.75
78	140	Q	L	0.004	14.50
78	141	Q	S	0.002	17.94
78	142	Q	T	0.003	>21.69
78	143	Q	D	0.004	>21.69
78	144	Q	G	0.004	>21.69
78	147	Q	L	0.002	>21.69
78	148	Q	S	0.001	>21.69
78	151	Q	I	0.001	>21.69
79	80	T	N	1.000	5.12
79	81	T	L	0.990	7.00
79	82	T	D	0.970	5.75
79	83	T	E	0.965	6.06
79	84	T	C	0.014	9.50
79	85	T	A	0.002	10.75
79	86	T	T	0.001	10.44
79	87	T	Q	0.002	12.31
79	88	T	L	0.000	14.81
79	89	T	K	0.000	15.44
79	90	T	R	0.000	16.38
79	91	T	F	0.000	18.56
79	92	T	L	0.000	20.44
79	128	T	R	0.002	>21.69
79	129	T	I	0.001	16.69
79	130	T	E	0.001	18.25
79	131	T	G	0.004	14.19
79	132	T	Y	0.010	11.38
79	133	T	K	0.002	16.06
79	134	T	S	0.002	15.44
79	135	T	T	0.023	10.44
79	136	T	F	0.011	12.00
79	137	T	S	0.003	16.69
79	138	T	L	0.002	14.50
79	139	T	A	0.015	11.69
79	140	T	L	0.002	16.38
79	141	T	S	0.002	18.56
79	142	T	T	0.001	>21.69
79	143	T	D	0.003	>21.69
79	144	T	G	0.003	>21.69
79	147	T	L	0.001	>21.69
79	148	T	S	0.001	>21.69
80	81	N	L	1.000	5.12
80	82	N	D	0.990	7.00
80	83	N	E	0.991	5.44
80	84	N	C	0.977	6.06
80	85	N	A	0.014	9.50
80	86	N	T	0.004	10.75
80	87	N	Q	0.002	10.44
80	88	N	L	0.001	12.31
80	89	N	K	0.000	14.81
80	90	N	R	0.000	15.44
80	91	N	F	0.000	16.06
80	92	N	L	0.000	18.25
80	93	N	L	0.000	20.44
80	94	N	F	0.000	20.75
80	124	N	D	0.001	>21.69
80	125	N	W	0.003	>21.69
80	126	N	I	0.002	17.31
80	127	N	A	0.003	15.44
80	128	N	R	0.024	11.69
80	129	N	I	0.013	12.00
80	130	N	E	0.006	13.56
80	131	N	G	0.040	9.50
80	132	N	Y	0.683	6.69
80	133	N	K	0.023	10.75
80	134	N	S	0.017	10.75
80	135	N	T	0.751	5.44
80	136	N	F	0.626	7.00
80	137	N	S	0.025	11.69
80	138	N	L	0.022	10.44
80	139	N	A	0.331	8.25
80	140	N	L	0.033	12.31
80	141	N	S	0.006	14.81
80	142	N	T	0.008	13.56
80	143	N	D	0.009	14.19
80	144	N	G	0.007	>21.69
80	145	N	L	0.002	>21.69
80	146	N	H	0.002	>21.69
80	147	N	L	0.006	>21.69
80	148	N	S	0.002	>21.69
80	149	N	R	0.001	>21.69
80	150	N	F	0.001	>21.69
80	151	N	I	0.003	>21.69
80	152	N	S	0.002	>21.69
80	153	N	V	0.001	>21.69
80	154	N	N	0.002	>21.69
80	155	N	V	0.001	>21.69
80	156	N	L	0.001	>21.69
80	157	N	E	0.001	>21.69
80	158	N	L	0.001	>21.69
81	82	L	D	1.000	5.12
81	83	L	E	0.994	7.00
81	84	L	C	0.990	5.44
81	85	L	A	0.983	6.06
81	86	L	T	0.007	9.50
81	87	L	Q	0.002	10.75
81	88	L	L	0.002	10.44
81	89	L	K	0.001	12.31
81	90	L	R	0.000	14.81
81	91	L	F	0.000	15.44
81	92	L	L	0.000	16.06
81	93	L	L	0.000	18.56
81	94	L	F	0.000	20.12
81	125	L	W	0.002	>21.69
81	127	L	A	0.001	18.25
81	128	L	R	0.005	13.87
81	129	L	I	0.011	13.25
81	130	L	E	0.001	15.75
81	131	L	G	0.006	12.94
81	132	L	Y	0.199	8.56
81	133	L	K	0.008	12.31
81	134	L	S	0.002	14.19
81	135	L	T	0.048	9.81
81	136	L	F	0.372	8.25
81	137	L	S	0.004	13.56
81	138	L	L	0.003	13.87
81	139	L	A	0.027	10.44
81	140	L	L	0.014	12.94
81	141	L	S	0.002	17.00
81	142	L	T	0.002	15.75
81	143	L	D	0.003	14.81
81	144	L	G	0.003	>21.69
81	145	L	L	0.002	>21.69
81	147	L	L	0.004	>21.69
81	148	L	S	0.001	>21.69
81	150	L	F	0.001	>21.69
81	151	L	I	0.003	>21.69
81	152	L	S	0.001	>21.69
81	154	L	N	0.001	>21.69
81	155	L	V	0.002	>21.69
81	158	L	L	0.001	>21.69
82	83	D	E	1.000	5.12
82	84	D	C	0.993	7.00
82	85	D	A	0.991	5.44
82	86	D	T	0.980	6.38
82	87	D	Q	0.006	9.50
82	88	D	L	0.002	10.75
82	89	D	K	0.002	10.44
82	90	D	R	0.001	12.62
82	91	D	F	0.000	14.81
82	92	D	L	0.000	15.44
82	93	D	L	0.000	16.38
82	94	D	F	0.000	18.56
82	95	D	L	0.000	20.44
82	125	D	W	0.001	17.94
82	127	D	A	0.000	19.50
82	128	D	R	0.003	14.50
82	129	D	I	0.001	15.12
82	130	D	E	0.001	18.56
82	131	D	G	0.002	15.12
82	132	D	Y	0.010	11.06
82	133	D	K	0.001	16.06
82	134	D	S	0.002	17.31
82	135	D	T	0.003	12.62
82	136	D	F	0.003	12.62
82	137	D	S	0.002	17.94
82	138	D	L	0.001	17.62
82	139	D	A	0.001	14.19
82	140	D	L	0.001	17.62
83	84	E	C	1.000	5.12
83	85	E	A	0.994	7.00
83	86	E	T	0.989	5.44
83	87	E	Q	0.974	6.06
83	88	E	L	0.009	9.50
83	89	E	K	0.002	10.75
83	90	E	R	0.001	10.44
83	91	E	F	0.001	12.31
83	92	E	L	0.000	14.81
83	93	E	L	0.000	15.75
83	94	E	F	0.000	16.38
83	95	E	L	0.000	18.88
83	96	E	Q	0.000	20.44
83	124	E	D	0.002	>21.69
83	125	E	W	0.003	14.19
83	126	E	I	0.002	16.69
83	127	E	A	0.004	14.81
83	128	E	R	0.046	9.81
83	129	E	I	0.022	12.00
83	130	E	E	0.004	14.50
83	131	E	G	0.016	11.06
83	132	E	Y	0.376	7.94
83	133	E	K	0.006	13.56
83	134	E	S	0.003	14.19
83	135	E	T	0.019	9.81
83	136	E	F	0.007	11.38
83	137	E	S	0.002	16.38
83	138	E	L	0.002	15.44
83	139	E	A	0.004	13.87
83	140	E	L	0.002	17.31
83	143	E	D	0.001	>21.69
83	144	E	G	0.001	>21.69
83	148	E	S	0.001	>21.69
83	149	E	R	0.001	>21.69
84	85	C	A	1.000	5.12
84	86	C	T	0.993	7.00
84	87	C	Q	0.993	5.75
84	88	C	L	0.981	6.06
84	89	C	K	0.008	9.50
84	90	C	R	0.002	10.75
84	91	C	F	0.001	10.44
84	92	C	L	0.001	12.31
84	93	C	L	0.000	14.81
84	94	C	F	0.000	15.44
84	95	C	L	0.000	16.38
84	96	C	Q	0.000	18.56
84	97	C	K	0.000	20.44
84	121	C	E	0.001	>21.69
84	122	C	T	0.001	>21.69
84	123	C	K	0.001	17.94
84	124	C	D	0.002	14.81
84	125	C	W	0.022	12.00
84	126	C	I	0.016	13.87
84	127	C	A	0.006	13.56
84	128	C	R	0.158	8.56
84	129	C	I	0.367	8.25
84	130	C	E	0.019	11.69
84	131	C	G	0.034	9.50
84	132	C	Y	0.786	4.81
84	133	C	K	0.050	9.81
84	134	C	S	0.014	12.00
84	135	C	T	0.102	8.88
84	136	C	F	0.202	8.56
84	137	C	S	0.010	13.25
84	138	C	L	0.006	14.19
84	139	C	A	0.010	12.31
84	140	C	L	0.004	14.50
84	141	C	S	0.002	17.94
84	142	C	T	0.002	>21.69
84	143	C	D	0.002	>21.69
84	144	C	G	0.003	>21.69
84	147	C	L	0.002	>21.69
84	148	C	S	0.002	>21.69
84	149	C	R	0.002	>21.69
84	150	C	F	0.002	>21.69
84	151	C	I	0.003	>21.69
84	152	C	S	0.002	>21.69
84	153	C	V	0.001	>21.69
84	154	C	N	0.002	>21.69
84	155	C	V	0.003	>21.69
84	156	C	L	0.002	>21.69
84	158	C	L	0.002	>21.69
85	86	A	T	1.000	5.12
85	87	A	Q	0.993	7.31
85	88	A	L	0.990	5.75
85	89	A	K	0.986	6.06
85	90	A	R	0.006	9.50
85	91	A	F	0.001	10.75
85	92	A	L	0.001	10.44
85	93	A	L	0.001	12.31
85	94	A	F	0.000	14.81
85	95	A	L	0.000	15.75
85	96	A	Q	0.000	16.06
85	97	A	K	0.000	18.56
85	124	A	D	0.001	17.94
85	125	A	W	0.003	14.50
85	126	A	I	0.002	17.31
85	127	A	A	0.002	17.94
85	128	A	R	0.007	12.62
85	129	A	I	0.011	12.00
85	130	A	E	0.001	16.69
85	131	A	G	0.003	14.50
85	132	A	Y	0.022	10.12
85	133	A	K	0.002	14.19
85	134	A	S	0.002	17.00
85	135	A	T	0.003	13.56
85	136	A	F	0.003	12.62
85	137	A	S	0.002	17.62
85	138	A	L	0.001	18.88
85	139	A	A	0.001	16.06
85	140	A	L	0.001	17.94
85	144	A	G	0.001	>21.69
85	147	A	L	0.001	>21.69
85	148	A	S	0.001	>21.69
85	151	A	I	0.001	>21.69
85	155	A	V	0.001	>21.69
85	158	A	L	0.001	>21.69
86	87	T	Q	1.000	5.12
86	88	T	L	0.994	7.31
86	89	T	K	0.995	5.44
86	90	T	R	0.978	6.38
86	91	T	F	0.003	9.50
86	92	T	L	0.001	10.75
86	93	T	L	0.002	10.44
86	94	T	F	0.001	12.31
86	95	T	L	0.000	15.12
86	96	T	Q	0.000	15.44
86	97	T	K	0.000	16.38
86	98	T	Y	0.000	19.50
86	124	T	D	0.001	16.06
86	125	T	W	0.003	13.56
86	126	T	I	0.002	17.94
86	127	T	A	0.001	17.00
86	128	T	R	0.013	11.69
86	129	T	I	0.004	13.56
86	130	T	E	0.002	17.62
86	131	T	G	0.003	14.81
86	132	T	Y	0.009	11.69
86	133	T	K	0.001	16.69
86	134	T	S	0.001	18.56
86	135	T	T	0.001	14.81
86	136	T	F	0.002	15.44
87	88	Q	L	1.000	5.12
87	89	Q	K	0.994	7.00
87	90	Q	R	0.994	5.44
87	91	Q	F	0.978	6.06
87	92	Q	L	0.003	9.50
87	93	Q	L	0.002	10.75
87	94	Q	F	0.001	10.44
87	95	Q	L	0.001	12.62
87	96	Q	Q	0.000	14.81
87	97	Q	K	0.000	15.75
87	98	Q	Y	0.000	17.31
87	99	Q	Q	0.000	18.88
87	117	Q	L	0.002	>21.69
87	118	Q	K	0.001	17.94
87	119	Q	E	0.001	19.50
87	120	Q	Q	0.002	17.00
87	121	Q	E	0.012	13.25
87	122	Q	T	0.005	14.19
87	123	Q	K	0.005	15.44
87	124	Q	D	0.022	11.06
87	125	Q	W	0.273	8.56
87	126	Q	I	0.054	12.62
87	127	Q	A	0.017	12.00
87	128	Q	R	0.683	6.38
87	129	Q	I	0.219	8.88
87	130	Q	E	0.011	12.94
87	131	Q	G	0.023	11.06
87	132	Q	Y	0.317	8.25
87	133	Q	K	0.007	13.25
87	134	Q	S	0.003	15.12
87	135	Q	T	0.011	12.62
87	136	Q	F	0.004	13.87
87	137	Q	S	0.001	17.94
87	138	Q	L	0.001	>21.69
87	139	Q	A	0.002	>21.69
88	89	L	K	1.000	5.12
88	90	L	R	0.995	7.00
88	91	L	F	0.987	5.44
88	92	L	L	0.988	6.06
88	93	L	L	0.006	9.50
88	94	L	F	0.002	10.44
88	95	L	L	0.001	10.44
88	96	L	Q	0.001	12.31
88	97	L	K	0.000	14.81
88	98	L	Y	0.000	16.06
88	99	L	Q	0.000	16.38
88	115	L	W	0.000	17.31
88	117	L	L	0.001	14.19
88	118	L	K	0.000	18.88
88	119	L	E	0.000	19.81
88	120	L	Q	0.001	18.88
88	121	L	E	0.002	14.81
88	122	L	T	0.005	14.19
88	123	L	K	0.001	16.38
88	124	L	D	0.003	13.56
88	125	L	W	0.095	9.50
88	126	L	I	0.028	12.62
88	127	L	A	0.003	14.19
88	128	L	R	0.050	9.50
88	129	L	I	0.329	8.25
88	130	L	E	0.005	13.56
88	131	L	G	0.003	12.94
88	132	L	Y	0.067	9.50
88	133	L	K	0.007	12.62
88	134	L	S	0.001	16.06
88	135	L	T	0.001	14.50
88	136	L	F	0.003	13.56
88	137	L	S	0.001	17.31
88	151	L	I	0.002	>21.69
88	152	L	S	0.001	>21.69
88	154	L	N	0.001	>21.69
88	155	L	V	0.003	>21.69
88	158	L	L	0.002	>21.69
89	90	K	R	1.000	5.12
89	91	K	F	0.990	7.00
89	92	K	L	0.993	5.44
89	93	K	L	0.980	6.06
89	94	K	F	0.007	9.50
89	95	K	L	0.002	10.75
89	96	K	Q	0.002	10.44
89	97	K	K	0.001	12.62
89	98	K	Y	0.001	15.44
89	99	K	Q	0.000	15.44
89	100	K	D	0.000	16.38
89	115	K	W	0.000	19.50
89	117	K	L	0.000	16.06
89	121	K	E	0.001	16.69
89	122	K	T	0.001	17.31
89	123	K	K	0.001	20.12
89	124	K	D	0.001	16.69
89	125	K	W	0.006	12.94
89	126	K	I	0.001	17.31
89	127	K	A	0.001	18.25
89	128	K	R	0.002	13.25
89	129	K	I	0.004	13.56
89	130	K	E	0.001	18.56
89	131	K	G	0.001	17.31
89	132	K	Y	0.002	13.56
89	133	K	K	0.001	17.62
89	136	K	F	0.001	17.94
90	91	R	F	1.000	5.12
90	92	R	L	0.993	7.00
90	93	R	L	0.991	5.75
90	94	R	F	0.978	6.06
90	95	R	L	0.007	9.81
90	96	R	Q	0.003	10.75
90	97	R	K	0.003	10.75
90	98	R	Y	0.001	13.56
90	99	R	Q	0.001	15.12
90	100	R	D	0.000	16.06
90	115	R	W	0.001	17.62
90	116	R	P	0.002	14.19
90	117	R	L	0.004	13.25
90	118	R	K	0.001	17.00
90	119	R	E	0.002	>21.69
90	120	R	Q	0.002	17.94
90	121	R	E	0.015	12.94
90	122	R	T	0.004	14.81
90	123	R	K	0.004	17.31
90	124	R	D	0.013	12.94
90	125	R	W	0.056	10.44
90	126	R	I	0.007	15.44
90	127	R	A	0.003	15.75
90	128	R	R	0.034	11.06
90	129	R	I	0.010	13.25
90	130	R	E	0.002	17.62
90	131	R	G	0.001	16.38
90	132	R	Y	0.003	13.87
90	133	R	K	0.001	17.94
90	161	R	D	0.001	>21.69
91	92	F	L	1.000	5.12
91	93	F	L	0.993	7.00
91	94	F	F	0.988	5.44
91	95	F	L	0.970	6.38
91	96	F	Q	0.008	9.50
91	97	F	K	0.003	10.75
91	98	F	Y	0.002	11.38
91	99	F	Q	0.001	12.94
91	100	F	D	0.000	15.44
91	113	F	M	0.001	>21.69
91	114	F	M	0.002	17.31
91	115	F	W	0.002	13.25
91	116	F	P	0.010	11.06
91	117	F	L	0.058	9.19
91	118	F	K	0.007	13.87
91	119	F	E	0.007	15.75
91	120	F	Q	0.011	14.81
91	121	F	E	0.055	9.81
91	122	F	T	0.094	10.44
91	123	F	K	0.012	13.56
91	124	F	D	0.040	10.44
91	125	F	W	0.702	6.38
91	126	F	I	0.075	11.38
91	127	F	A	0.010	12.94
91	128	F	R	0.111	8.88
91	129	F	I	0.102	9.81
91	130	F	E	0.003	14.50
91	131	F	G	0.002	14.50
91	132	F	Y	0.015	12.31
91	133	F	K	0.001	15.44
91	136	F	F	0.001	>21.69
91	158	F	L	0.001	>21.69
92	93	L	L	1.000	5.12
92	94	L	F	0.986	7.00
92	95	L	L	0.991	5.75
92	96	L	Q	0.957	6.06
92	97	L	K	0.015	9.50
92	98	L	Y	0.005	11.06
92	99	L	Q	0.003	10.44
92	100	L	D	0.001	12.62
92	101	L	P	0.002	15.75
92	102	L	A	0.001	>21.69
92	105	L	K	0.001	>21.69
92	106	L	V	0.001	>21.69
92	109	L	V	0.001	>21.69
92	114	L	M	0.001	17.62
92	115	L	W	0.001	14.50
92	116	L	P	0.003	12.31
92	117	L	L	0.003	12.31
92	118	L	K	0.002	17.62
92	119	L	E	0.001	19.50
92	120	L	Q	0.001	19.19
92	121	L	E	0.005	14.19
92	122	L	T	0.006	14.19
92	123	L	K	0.003	17.94
92	124	L	D	0.003	15.44
92	125	L	W	0.019	11.06
92	126	L	I	0.004	15.12
92	127	L	A	0.002	17.62
92	128	L	R	0.003	13.56
92	129	L	I	0.007	12.94
92	130	L	E	0.002	18.25
92	131	L	G	0.001	18.25
92	132	L	Y	0.002	15.44
92	133	L	K	0.000	17.94
92	155	L	V	0.001	>21.69
92	158	L	L	0.001	>21.69
92	159	L	K	0.001	>21.69
93	94	L	F	1.000	5.12
93	95	L	L	0.989	7.31
93	96	L	Q	0.977	5.44
93	97	L	K	0.893	6.38
93	98	L	Y	0.023	9.81
93	99	L	Q	0.008	10.75
93	100	L	D	0.003	10.75
93	101	L	P	0.006	12.62
93	102	L	A	0.007	>21.69
93	103	L	D	0.005	>21.69
93	104	L	G	0.003	>21.69
93	105	L	K	0.004	>21.69
93	106	L	V	0.004	>21.69
93	107	L	K	0.001	>21.69
93	108	L	K	0.001	>21.69
93	114	L	M	0.001	18.56
93	115	L	W	0.002	16.06
93	116	L	P	0.006	12.31
93	117	L	L	0.004	13.56
93	118	L	K	0.001	17.94
93	119	L	E	0.001	>21.69
93	121	L	E	0.005	14.81
93	122	L	T	0.002	16.38
93	123	L	K	0.001	20.12
93	124	L	D	0.001	16.69
93	125	L	W	0.003	13.56
93	126	L	I	0.001	18.56
93	127	L	A	0.001	20.12
93	128	L	R	0.001	15.75
93	129	L	I	0.001	16.38
93	162	L	Q	0.001	>21.69
94	95	F	L	1.000	5.12
94	96	F	Q	0.984	7.00
94	97	F	K	0.940	5.75
94	98	F	Y	0.697	7.62
94	99	F	Q	0.019	10.12
94	100	F	D	0.005	11.38
94	101	F	P	0.004	12.00
94	102	F	A	0.004	15.12
94	103	F	D	0.003	>21.69
94	104	F	G	0.002	>21.69
94	105	F	K	0.005	>21.69
94	106	F	V	0.005	>21.69
94	107	F	K	0.002	>21.69
94	108	F	K	0.003	>21.69
94	109	F	V	0.004	>21.69
94	110	F	V	0.003	>21.69
94	111	F	K	0.002	>21.69
94	112	F	R	0.004	>21.69
94	113	F	M	0.005	16.38
94	114	F	M	0.008	15.12
94	115	F	W	0.011	12.31
94	116	F	P	0.304	8.25
94	117	F	L	0.233	8.56
94	118	F	K	0.014	12.62
94	119	F	E	0.010	16.06
94	120	F	Q	0.020	15.12
94	121	F	E	0.109	9.50
94	122	F	T	0.037	12.00
94	123	F	K	0.007	15.75
94	124	F	D	0.022	12.62
94	125	F	W	0.073	9.81
94	126	F	I	0.007	15.12
94	127	F	A	0.002	16.69
94	128	F	R	0.013	13.25
94	129	F	I	0.003	14.81
94	132	F	Y	0.002	>21.69
94	162	F	Q	0.001	>21.69
95	96	L	Q	1.000	5.12
95	97	L	K	0.978	7.00
95	98	L	Y	0.907	5.75
95	99	L	Q	0.771	6.38
95	100	L	D	0.017	10.44
95	101	L	P	0.012	11.38
95	102	L	A	0.007	14.81
95	103	L	D	0.005	16.06
95	104	L	G	0.004	>21.69
95	105	L	K	0.004	>21.69
95	106	L	V	0.009	>21.69
95	107	L	K	0.004	>21.69
95	108	L	K	0.007	>21.69
95	109	L	V	0.012	>21.69
95	110	L	V	0.016	16.06
95	111	L	K	0.010	14.19
95	112	L	R	0.016	11.38
95	113	L	M	0.030	12.94
95	114	L	M	0.033	12.00
95	115	L	W	0.103	9.19
95	116	L	P	0.584	6.38
95	117	L	L	0.450	7.94
95	118	L	K	0.016	12.94
95	119	L	E	0.013	15.12
95	120	L	Q	0.012	15.75
95	121	L	E	0.034	10.75
95	122	L	T	0.049	10.75
95	123	L	K	0.007	15.44
95	124	L	D	0.006	13.87
95	125	L	W	0.039	10.44
95	126	L	I	0.004	14.50
95	127	L	A	0.002	17.31
95	128	L	R	0.003	14.50
95	129	L	I	0.002	14.50
95	130	L	E	0.000	19.19
95	158	L	L	0.001	>21.69
95	159	L	K	0.001	>21.69
96	97	Q	K	1.000	5.44
96	98	Q	Y	0.968	7.00
96	99	Q	Q	0.875	5.44
96	100	Q	D	0.530	6.06
96	101	Q	P	0.086	10.44
96	102	Q	A	0.051	10.75
96	103	Q	D	0.028	14.19
96	104	Q	G	0.013	14.50
96	105	Q	K	0.014	>21.69
96	106	Q	V	0.026	>21.69
96	107	Q	K	0.011	>21.69
96	108	Q	K	0.013	>21.69
96	109	Q	V	0.017	>21.69
96	110	Q	V	0.010	>21.69
96	111	Q	K	0.013	>21.69
96	112	Q	R	0.014	10.75
96	113	Q	M	0.010	14.19
96	114	Q	M	0.008	14.81
96	115	Q	W	0.009	13.25
96	116	Q	P	0.030	10.12
96	117	Q	L	0.008	12.62
96	118	Q	K	0.005	17.62
96	119	Q	E	0.001	20.44
96	120	Q	Q	0.001	>21.69
96	121	Q	E	0.004	15.75
96	122	Q	T	0.002	16.06
96	124	Q	D	0.001	18.56
96	125	Q	W	0.002	14.81
96	126	Q	I	0.000	19.50
96	129	Q	I	0.000	18.25
97	98	K	Y	1.000	5.12
97	99	K	Q	0.934	7.00
97	100	K	D	0.598	6.38
97	101	K	P	0.407	6.38
97	102	K	A	0.252	10.75
97	103	K	D	0.125	10.75
97	104	K	G	0.040	11.38
97	105	K	K	0.052	13.87
97	106	K	V	0.070	>21.69
97	107	K	K	0.039	>21.69
97	108	K	K	0.036	>21.69
97	109	K	V	0.036	>21.69
97	110	K	V	0.035	>21.69
97	111	K	K	0.039	>21.69
97	112	K	R	0.035	12.00
97	113	K	M	0.017	14.50
97	114	K	M	0.018	14.19
97	115	K	W	0.024	13.56
97	116	K	P	0.184	8.56
97	117	K	L	0.024	12.00
97	118	K	K	0.005	15.44
97	119	K	E	0.002	>21.69
97	120	K	Q	0.002	>21.69
97	121	K	E	0.006	13.87
97	122	K	T	0.002	16.38
97	124	K	D	0.001	>21.69
97	125	K	W	0.002	15.44
98	99	Y	Q	1.000	5.12
98	100	Y	D	0.819	7.62
98	101	Y	P	0.406	10.44
98	102	Y	A	0.096	11.38
98	103	Y	D	0.092	11.38
98	104	Y	G	0.052	12.31
98	105	Y	K	0.065	13.87
98	106	Y	V	0.141	12.31
98	107	Y	K	0.095	12.31
98	108	Y	K	0.116	11.38
98	109	Y	V	0.154	11.69
98	110	Y	V	0.205	11.38
98	111	Y	K	0.272	9.50
98	112	Y	R	0.287	9.19
98	113	Y	M	0.226	10.44
98	114	Y	M	0.219	9.19
98	115	Y	W	0.196	8.88
98	116	Y	P	0.737	4.50
98	117	Y	L	0.197	8.56
98	118	Y	K	0.021	12.31
98	119	Y	E	0.012	15.75
98	120	Y	Q	0.006	16.69
98	121	Y	E	0.012	12.31
98	122	Y	T	0.005	13.56
98	123	Y	K	0.002	>21.69
98	124	Y	D	0.001	>21.69
98	125	Y	W	0.002	>21.69
99	100	Q	D	0.999	4.81
99	101	Q	P	0.737	7.62
99	102	Q	A	0.166	10.75
99	103	Q	D	0.168	13.25
99	104	Q	G	0.082	11.38
99	105	Q	K	0.071	13.56
99	106	Q	V	0.145	12.31
99	107	Q	K	0.124	12.00
99	108	Q	K	0.164	10.44
99	109	Q	V	0.173	10.44
99	110	Q	V	0.246	11.38
99	111	Q	K	0.253	9.50
99	112	Q	R	0.328	9.19
99	113	Q	M	0.251	9.50
99	114	Q	M	0.102	10.44
99	115	Q	W	0.070	10.75
99	116	Q	P	0.261	8.25
99	117	Q	L	0.016	12.31
99	118	Q	K	0.006	16.69
99	119	Q	E	0.003	>21.69
99	120	Q	Q	0.002	>21.69
99	121	Q	E	0.004	16.06
99	122	Q	T	0.002	>21.69
99	123	Q	K	0.001	>21.69
100	101	D	P	1.000	5.75
100	102	D	A	0.857	7.62
100	103	D	D	0.415	9.81
100	104	D	G	0.329	9.50
100	105	D	K	0.163	9.50
100	106	D	V	0.198	10.44
100	107	D	K	0.191	12.31
100	108	D	K	0.217	10.44
100	109	D	V	0.179	11.69
100	110	D	V	0.170	11.69
100	111	D	K	0.169	10.44
100	112	D	R	0.181	12.31
100	113	D	M	0.082	12.62
100	114	D	M	0.043	14.19
100	115	D	W	0.019	15.12
100	116	D	P	0.033	11.69
100	117	D	L	0.005	16.06
100	118	D	K	0.004	>21.69
100	119	D	E	0.001	>21.69
100	121	D	E	0.002	>21.69
101	102	P	A	1.000	5.44
101	103	P	D	0.865	7.31
101	104	P	G	0.599	9.19
101	105	P	K	0.422	9.19
101	106	P	V	0.407	9.19
101	107	P	K	0.296	9.19
101	108	P	K	0.279	10.44
101	109	P	V	0.231	10.44
101	110	P	V	0.202	10.44
101	111	P	K	0.205	10.44
101	112	P	R	0.144	11.06
101	113	P	M	0.062	12.62
101	114	P	M	0.036	14.19
101	115	P	W	0.016	15.12
101	116	P	P	0.028	11.06
101	117	P	L	0.006	>21.69
101	118	P	K	0.004	>21.69
101	119	P	E	0.002	>21.69
101	120	P	Q	0.001	>21.69
101	121	P	E	0.001	>21.69
101	122	P	T	0.001	>21.69
102	103	A	D	1.000	5.44
102	104	A	G	0.965	6.69
102	105	A	K	0.342	10.12
102	106	A	V	0.252	9.50
102	107	A	K	0.166	11.69
102	108	A	K	0.115	10.44
102	109	A	V	0.092	13.87
102	110	A	V	0.068	14.19
102	111	A	K	0.059	13.87
102	112	A	R	0.047	>21.69
102	113	A	M	0.032	>21.69
102	114	A	M	0.026	>21.69
102	115	A	W	0.010	>21.69
102	116	A	P	0.022	>21.69
102	117	A	L	0.005	>21.69
102	118	A	K	0.004	>21.69
102	119	A	E	0.003	>21.69
102	120	A	Q	0.002	>21.69
102	121	A	E	0.002	>21.69
102	122	A	T	0.001	>21.69
103	104	D	G	1.000	4.50
103	105	D	K	0.715	7.31
103	106	D	V	0.431	10.12
103	107	D	K	0.249	12.00
103	108	D	K	0.135	9.50
103	109	D	V	0.079	11.06
103	110	D	V	0.046	13.56
103	111	D	K	0.038	13.87
103	112	D	R	0.027	>21.69
103	113	D	M	0.019	>21.69
103	114	D	M	0.017	>21.69
103	115	D	W	0.005	>21.69
103	116	D	P	0.016	>21.69
103	117	D	L	0.002	>21.69
103	118	D	K	0.003	>21.69
103	119	D	E	0.002	>21.69
103	120	D	Q	0.001	>21.69
103	121	D	E	0.001	>21.69
104	105	G	K	1.000	4.50
104	106	G	V	0.967	7.00
104	107	G	K	0.454	9.50
104	108	G	K	0.330	12.00
104	109	G	V	0.134	9.50
104	110	G	V	0.059	10.44
104	111	G	K	0.040	10.44
104	112	G	R	0.027	>21.69
104	113	G	M	0.016	>21.69
104	114	G	M	0.014	>21.69
104	115	G	W	0.007	>21.69
104	116	G	P	0.012	>21.69
104	117	G	L	0.002	>21.69
104	118	G	K	0.002	>21.69
104	119	G	E	0.002	>21.69
104	120	G	Q	0.001	>21.69
104	121	G	E	0.001	>21.69
105	106	K	V	1.000	5.44
105	107	K	K	0.736	7.31
105	108	K	K	0.441	10.12
105	109	K	V	0.296	13.25
105	110	K	V	0.068	9.50
105	111	K	K	0.039	10.75
105	112	K	R	0.027	10.44
105	113	K	M	0.018	>21.69
105	114	K	M	0.013	>21.69
105	115	K	W	0.007	>21.69
105	116	K	P	0.015	>21.69
105	117	K	L	0.002	>21.69
105	118	K	K	0.002	>21.69
105	119	K	E	0.002	>21.69
105	120	K	Q	0.001	>21.69
105	121	K	E	0.001	>21.69
106	107	V	K	1.000	5.44
106	108	V	K	0.831	7.31
106	109	V	V	0.455	5.75
106	110	V	V	0.382	6.06
106	111	V	K	0.155	9.50
106	112	V	R	0.050	10.75
106	113	V	M	0.028	10.75
106	114	V	M	0.035	>21.69
106	115	V	W	0.018	>21.69
106	116	V	P	0.035	>21.69
106	117	V	L	0.004	>21.69
106	118	V	K	0.003	>21.69
106	119	V	E	0.002	>21.69
106	120	V	Q	0.001	>21.69
106	121	V	E	0.001	>21.69
107	108	K	K	1.000	5.44
107	109	K	V	0.851	7.31
107	110	K	V	0.543	5.44
107	111	K	K	0.401	6.06
107	112	K	R	0.077	9.50
107	113	K	M	0.030	10.75
107	114	K	M	0.018	10.75
107	115	K	W	0.011	>21.69
107	116	K	P	0.020	>21.69
107	117	K	L	0.004	>21.69
107	118	K	K	0.002	>21.69
107	119	K	E	0.002	>21.69
108	109	K	V	1.000	5.12
108	110	K	V	0.860	7.31
108	111	K	K	0.570	5.75
108	112	K	R	0.448	6.06
108	113	K	M	0.056	9.50
108	114	K	M	0.037	10.75
108	115	K	W	0.017	15.12
108	116	K	P	0.020	>21.69
108	117	K	L	0.007	>21.69
108	118	K	K	0.005	>21.69
108	119	K	E	0.002	>21.69
108	120	K	Q	0.001	>21.69
108	121	K	E	0.001	>21.69
109	110	V	V	1.000	5.44
109	111	V	K	0.898	7.31
109	112	V	R	0.600	5.44
109	113	V	M	0.394	6.38
109	114	V	M	0.095	9.81
109	115	V	W	0.033	14.81
109	116	V	P	0.048	14.19
109	117	V	L	0.008	>21.69
109	118	V	K	0.004	>21.69
109	119	V	E	0.002	>21.69
109	120	V	Q	0.002	>21.69
110	111	V	K	1.000	5.12
110	112	V	R	0.916	7.31
110	113	V	M	0.578	5.75
110	114	V	M	0.430	6.06
110	115	V	W	0.059	11.38
110	116	V	P	0.098	11.38
110	117	V	L	0.011	16.06
110	118	V	K	0.005	>21.69
110	119	V	E	0.003	>21.69
110	120	V	Q	0.001	>21.69
110	121	V	E	0.001	>21.69
111	112	K	R	1.000	5.44
111	113	K	M	0.907	7.31
111	114	K	M	0.502	5.44
111	115	K	W	0.133	11.38
111	116	K	P	0.176	12.62
111	117	K	L	0.019	13.56
111	118	K	K	0.012	>21.69
111	119	K	E	0.005	>21.69
111	120	K	Q	0.002	>21.69
111	121	K	E	0.002	>21.69
111	122	K	T	0.001	>21.69
112	113	R	M	1.000	5.44
112	114	R	M	0.868	7.31
112	115	R	W	0.220	10.75
112	116	R	P	0.150	10.44
112	117	R	L	0.029	14.50
112	118	R	K	0.028	17.31
112	119	R	E	0.010	19.50
112	120	R	Q	0.002	>21.69
112	121	R	E	0.003	>21.69
112	122	R	T	0.001	18.25
112	162	R	Q	0.001	>21.69
113	114	M	M	1.000	5.44
113	115	M	W	0.546	8.56
113	116	M	P	0.253	10.44
113	117	M	L	0.054	13.56
113	118	M	K	0.033	16.38
113	119	M	E	0.009	17.31
113	120	M	Q	0.003	>21.69
113	121	M	E	0.004	17.94
113	122	M	T	0.001	16.69
113	125	M	W	0.001	>21.69
113	162	M	Q	0.001	>21.69
113	163	M	E	0.001	>21.69
114	115	M	W	1.000	5.44
114	116	M	P	0.878	7.00
114	117	M	L	0.118	10.12
114	118	M	K	0.083	12.00
114	119	M	E	0.022	13.56
114	120	M	Q	0.006	16.69
114	121	M	E	0.006	14.19
114	122	M	T	0.008	13.25
114	123	M	K	0.002	17.94
114	124	M	D	0.001	19.19
114	125	M	W	0.002	17.31
114	126	M	I	0.001	19.19
114	163	M	E	0.001	>21.69
115	116	W	P	1.000	5.75
115	117	W	L	0.937	6.06
115	118	W	K	0.305	9.19
115	119	W	E	0.112	9.81
115	120	W	Q	0.034	12.62
115	121	W	E	0.023	10.12
115	122	W	T	0.299	8.25
115	123	W	K	0.005	13.25
115	124	W	D	0.002	14.50
115	125	W	W	0.002	12.31
115	126	W	I	0.000	13.56
115	127	W	A	0.001	17.62
115	128	W	R	0.000	17.62
116	117	P	L	1.000	5.12
116	118	P	K	0.439	8.56
116	119	P	E	0.173	11.69
116	120	P	Q	0.097	12.94
116	121	P	E	0.152	8.88
116	122	P	T	0.067	9.81
116	123	P	K	0.009	14.50
116	124	P	D	0.007	13.87
116	125	P	W	0.008	12.00
116	126	P	I	0.003	15.44
116	127	P	A	0.002	18.25
116	128	P	R	0.001	17.00
116	129	P	I	0.000	17.62
117	118	L	K	1.000	5.44
117	119	L	E	0.775	7.94
117	120	L	Q	0.257	8.56
117	121	L	E	0.852	4.19
117	122	L	T	0.768	4.81
117	123	L	K	0.035	9.50
117	124	L	D	0.041	9.19
117	125	L	W	0.433	7.62
117	126	L	I	0.008	10.44
117	127	L	A	0.002	13.25
117	128	L	R	0.001	12.94
117	129	L	I	0.000	13.56
117	130	L	E	0.000	16.38
118	119	K	E	1.000	5.12
118	120	K	Q	0.938	5.12
118	121	K	E	0.908	4.50
118	122	K	T	0.880	6.69
118	123	K	K	0.050	8.88
118	124	K	D	0.018	9.19
118	125	K	W	0.005	10.44
118	126	K	I	0.003	12.62
118	127	K	A	0.000	13.87
118	128	K	R	0.000	15.12
118	129	K	I	0.000	16.69
118	130	K	E	0.000	18.25
118	131	K	G	0.000	20.44
119	120	E	Q	1.000	5.12
119	121	E	E	0.972	7.31
119	122	E	T	0.932	5.75
119	123	E	K	0.880	6.38
119	124	E	D	0.022	9.50
119	125	E	W	0.006	10.75
119	126	E	I	0.004	10.44
119	127	E	A	0.002	12.31
119	128	E	R	0.001	14.81
119	129	E	I	0.000	15.75
119	130	E	E	0.000	16.06
119	131	E	G	0.000	18.88
119	132	E	Y	0.000	20.75
120	121	Q	E	1.000	5.12
120	122	Q	T	0.982	7.00
120	123	Q	K	0.959	5.44
120	124	Q	D	0.907	6.38
120	125	Q	W	0.014	9.81
120	126	Q	I	0.007	10.44
120	127	Q	A	0.002	10.44
120	128	Q	R	0.002	12.62
120	129	Q	I	0.001	15.12
120	130	Q	E	0.000	15.44
120	131	Q	G	0.000	17.00
120	132	Q	Y	0.000	19.19
120	133	Q	K	0.000	20.12
120	163	Q	E	0.001	>21.69
121	122	E	T	1.000	5.12
121	123	E	K	0.987	7.00
121	124	E	D	0.975	5.44
121	125	E	W	0.946	6.38
121	126	E	I	0.015	9.81
121	127	E	A	0.003	10.44
121	128	E	R	0.002	10.44
121	129	E	I	0.001	12.62
121	130	E	E	0.000	14.81
121	131	E	G	0.000	16.38
121	132	E	Y	0.000	17.00
121	133	E	K	0.000	18.88
121	134	E	S	0.000	20.44
122	123	T	K	1.000	5.12
122	124	T	D	0.988	7.00
122	125	T	W	0.977	5.44
122	126	T	I	0.962	6.38
122	127	T	A	0.012	9.50
122	128	T	R	0.003	10.44
122	129	T	I	0.001	10.44
122	130	T	E	0.001	12.31
122	131	T	G	0.000	15.12
122	132	T	Y	0.000	15.75
122	133	T	K	0.000	16.06
122	134	T	S	0.000	18.56
122	135	T	T	0.000	20.44
123	124	K	D	1.000	5.12
123	125	K	W	0.988	7.31
123	126	K	I	0.987	5.44
123	127	K	A	0.977	6.06
123	128	K	R	0.007	9.81
123	129	K	I	0.001	10.75
123	130	K	E	0.002	10.12
123	131	K	G	0.001	12.94
123	132	K	Y	0.001	15.12
123	133	K	K	0.000	15.12
123	134	K	S	0.000	16.06
123	135	K	T	0.000	18.88
123	136	K	F	0.000	20.44
123	137	K	S	0.000	20.44
124	125	D	W	1.000	5.12
124	126	D	I	0.992	7.00
124	127	D	A	0.992	5.44
124	128	D	R	0.976	6.38
124	129	D	I	0.007	9.81
124	130	D	E	0.002	10.44
124	131	D	G	0.001	11.38
124	132	D	Y	0.001	12.94
124	133	D	K	0.000	14.81
124	134	D	S	0.000	15.44
124	135	D	T	0.000	16.69
124	136	D	F	0.000	19.19
124	137	D	S	0.000	20.12
125	126	W	I	1.000	5.12
125	127	W	A	0.993	7.00
125	128	W	R	0.986	5.44
125	129	W	I	0.964	6.38
125	130	W	E	0.006	9.50
125	131	W	G	0.001	10.75
125	132	W	Y	0.002	10.75
125	133	W	K	0.001	12.31
125	134	W	S	0.000	14.81
125	135	W	T	0.000	15.75
125	136	W	F	0.000	16.69
125	137	W	S	0.000	18.25
125	138	W	L	0.000	20.44
126	127	I	A	1.000	5.12
126	128	I	R	0.993	7.00
126	129	I	I	0.994	5.75
126	130	I	E	0.979	6.06
126	131	I	G	0.011	9.50
126	132	I	Y	0.004	10.75
126	133	I	K	0.003	10.12
126	134	I	S	0.002	12.31
126	135	I	T	0.001	14.81
126	136	I	F	0.000	15.75
126	137	I	S	0.000	15.75
126	138	I	L	0.000	18.56
126	139	I	A	0.000	20.12
126	140	I	L	0.000	20.44
126	145	I	L	0.001	>21.69
126	148	I	S	0.001	>21.69
126	155	I	V	0.001	>21.69
127	128	A	R	1.000	5.12
127	129	A	I	0.993	7.31
127	130	A	E	0.991	5.44
127	131	A	G	0.960	6.69
127	132	A	Y	0.011	9.81
127	133	A	K	0.003	10.44
127	134	A	S	0.002	10.44
127	135	A	T	0.001	12.62
127	136	A	F	0.001	15.12
127	137	A	S	0.000	15.12
127	138	A	L	0.000	16.38
127	139	A	A	0.000	18.88
127	140	A	L	0.000	20.12
128	129	R	I	1.000	5.12
128	130	R	E	0.992	7.00
128	131	R	G	0.978	6.06
128	132	R	Y	0.968	6.69
128	133	R	K	0.006	9.50
128	134	R	S	0.001	10.75
128	135	R	T	0.001	10.75
128	136	R	F	0.001	12.94
128	137	R	S	0.000	14.81
128	138	R	L	0.000	15.75
128	139	R	A	0.000	16.69
128	140	R	L	0.000	18.88
128	141	R	S	0.000	20.44
129	130	I	E	1.000	5.12
129	131	I	G	0.998	6.69
129	132	I	Y	0.988	5.44
129	133	I	K	0.957	6.06
129	134	I	S	0.007	9.50
129	135	I	T	0.002	10.44
129	136	I	F	0.001	10.44
129	137	I	S	0.001	12.00
129	138	I	L	0.000	14.81
129	139	I	A	0.000	15.44
129	140	I	L	0.000	16.06
129	141	I	S	0.000	18.25
129	142	I	T	0.000	20.12
129	147	I	L	0.001	>21.69
129	148	I	S	0.002	>21.69
129	151	I	I	0.002	>21.69
129	152	I	S	0.001	>21.69
129	155	I	V	0.002	>21.69
129	158	I	L	0.002	>21.69
130	131	E	G	1.000	4.50
130	132	E	Y	0.990	7.31
130	133	E	K	0.987	5.44
130	134	E	S	0.959	6.06
130	135	E	T	0.010	9.50
130	136	E	F	0.002	10.75
130	137	E	S	0.002	10.12
130	138	E	L	0.002	12.31
130	139	E	A	0.001	14.81
130	140	E	L	0.000	15.12
130	141	E	S	0.000	16.06
130	142	E	T	0.000	18.56
130	143	E	D	0.000	20.12
130	148	E	S	0.001	>21.69
130	149	E	R	0.002	>21.69
130	151	E	I	0.001	>21.69
130	152	E	S	0.001	>21.69
131	132	G	Y	1.000	4.81
131	133	G	K	0.999	5.75
131	134	G	S	0.978	4.50
131	135	G	T	0.971	5.75
131	136	G	F	0.027	8.56
131	137	G	S	0.006	9.19
131	138	G	L	0.002	9.81
131	139	G	A	0.001	12.00
131	140	G	L	0.000	13.87
131	141	G	S	0.000	14.50
131	142	G	T	0.001	15.75
131	143	G	D	0.002	17.94
131	144	G	G	0.001	19.81
131	148	G	S	0.001	>21.69
131	149	G	R	0.001	>21.69
131	151	G	I	0.001	>21.69
131	152	G	S	0.001	>21.69
132	133	Y	K	1.000	5.12
132	134	Y	S	0.985	7.00
132	135	Y	T	0.966	5.44
132	136	Y	F	0.963	6.06
132	137	Y	S	0.019	9.50
132	138	Y	L	0.003	10.75
132	139	Y	A	0.001	10.44
132	140	Y	L	0.002	12.31
132	141	Y	S	0.001	14.81
132	142	Y	T	0.001	15.44
132	143	Y	D	0.001	16.38
132	144	Y	G	0.002	18.88
132	145	Y	L	0.001	20.44
132	147	Y	L	0.001	>21.69
132	148	Y	S	0.002	>21.69
132	149	Y	R	0.001	>21.69
132	150	Y	F	0.001	>21.69
132	151	Y	I	0.006	>21.69
132	152	Y	S	0.001	>21.69
132	153	Y	V	0.001	>21.69
132	154	Y	N	0.001	>21.69
132	155	Y	V	0.001	>21.69
132	158	Y	L	0.002	>21.69
133	134	K	S	1.000	5.12
133	135	K	T	0.990	7.00
133	136	K	F	0.985	5.75
133	137	K	S	0.969	5.75
133	138	K	L	0.036	9.50
133	139	K	A	0.004	10.44
133	140	K	L	0.002	10.12
133	141	K	S	0.004	12.31
133	142	K	T	0.002	14.81
133	143	K	D	0.001	15.44
133	144	K	G	0.001	16.69
133	145	K	L	0.002	18.25
133	146	K	H	0.001	20.12
133	147	K	L	0.002	>21.69
133	148	K	S	0.002	>21.69
133	150	K	F	0.002	>21.69
133	151	K	I	0.005	>21.69
133	152	K	S	0.004	>21.69
133	153	K	V	0.002	>21.69
133	154	K	N	0.002	>21.69
133	155	K	V	0.002	>21.69
133	156	K	L	0.001	>21.69
133	158	K	L	0.002	>21.69
134	135	S	T	1.000	5.12
134	136	S	F	0.989	7.31
134	137	S	S	0.985	5.44
134	138	S	L	0.966	6.06
134	139	S	A	0.015	9.50
134	140	S	L	0.004	10.44
134	141	S	S	0.004	10.44
134	142	S	T	0.003	12.31
134	143	S	D	0.002	14.81
134	144	S	G	0.001	16.06
134	145	S	L	0.002	16.06
134	146	S	H	0.001	18.56
134	147	S	L	0.002	20.44
134	148	S	S	0.002	>21.69
134	150	S	F	0.001	>21.69
134	151	S	I	0.002	>21.69
134	152	S	S	0.002	>21.69
134	153	S	V	0.001	>21.69
134	154	S	N	0.002	>21.69
134	155	S	V	0.001	>21.69
134	157	S	E	0.001	>21.69
135	136	T	F	1.000	5.12
135	137	T	S	0.988	7.00
135	138	T	L	0.974	5.75
135	139	T	A	0.948	6.06
135	140	T	L	0.010	9.50
135	141	T	S	0.006	10.75
135	142	T	T	0.004	10.44
135	143	T	D	0.003	12.62
135	144	T	G	0.003	15.12
135	145	T	L	0.003	15.75
135	146	T	H	0.002	16.38
135	147	T	L	0.003	18.88
135	148	T	S	0.002	>21.69
135	151	T	I	0.003	>21.69
135	152	T	S	0.002	>21.69
135	153	T	V	0.001	>21.69
135	154	T	N	0.002	>21.69
135	155	T	V	0.002	>21.69
135	156	T	L	0.001	>21.69
136	137	F	S	1.000	5.12
136	138	F	L	0.983	7.00
136	139	F	A	0.972	5.44
136	140	F	L	0.959	6.06
136	141	F	S	0.018	9.50
136	142	F	T	0.010	10.44
136	143	F	D	0.004	10.44
136	144	F	G	0.004	12.94
136	145	F	L	0.004	14.81
136	146	F	H	0.002	15.44
136	147	F	L	0.012	16.38
136	148	F	S	0.005	18.56
136	149	F	R	0.001	20.12
136	150	F	F	0.002	>21.69
136	151	F	I	0.005	>21.69
136	152	F	S	0.001	>21.69
136	153	F	V	0.002	>21.69
136	154	F	N	0.003	>21.69
136	155	F	V	0.002	>21.69
136	156	F	L	0.001	>21.69
136	158	F	L	0.001	>21.69
137	138	S	L	1.000	5.12
137	139	S	A	0.989	7.00
137	140	S	L	0.974	5.44
137	141	S	S	0.942	6.06
137	142	S	T	0.030	9.50
137	143	S	D	0.010	10.75
137	144	S	G	0.005	11.38
137	145	S	L	0.010	12.31
137	146	S	H	0.008	14.81
137	147	S	L	0.007	15.75
137	148	S	S	0.011	16.06
137	149	S	R	0.003	18.56
137	150	S	F	0.004	20.12
137	151	S	I	0.005	>21.69
137	152	S	S	0.002	>21.69
137	153	S	V	0.001	>21.69
137	154	S	N	0.003	>21.69
137	155	S	V	0.002	>21.69
138	139	L	A	1.000	5.12
138	140	L	L	0.975	7.00
138	141	L	S	0.966	5.44
138	142	L	T	0.847	6.06
138	143	L	D	0.023	9.50
138	144	L	G	0.014	10.75
138	145	L	L	0.020	10.44
138	146	L	H	0.009	12.31
138	147	L	L	0.010	14.81
138	148	L	S	0.009	15.44
138	149	L	R	0.003	16.06
138	150	L	F	0.003	18.56
138	151	L	I	0.005	>21.69
138	152	L	S	0.002	>21.69
138	153	L	V	0.001	>21.69
138	154	L	N	0.001	>21.69
138	155	L	V	0.002	>21.69
139	140	A	L	1.000	5.12
139	141	A	S	0.977	7.00
139	142	A	T	0.875	5.75
139	143	A	D	0.807	6.38
139	144	A	G	0.027	9.50
139	145	A	L	0.019	10.75
139	146	A	H	0.007	10.44
139	147	A	L	0.015	12.62
139	148	A	S	0.009	14.81
139	149	A	R	0.002	15.75
139	150	A	F	0.004	16.38
139	151	A	I	0.004	18.56
139	152	A	S	0.002	>21.69
140	141	L	S	1.000	5.12
140	142	L	T	0.943	7.00
140	143	L	D	0.904	5.44
140	144	L	G	0.811	6.69
140	145	L	L	0.075	9.50
140	146	L	H	0.023	10.75
140	147	L	L	0.023	10.44
140	148	L	S	0.018	12.31
140	149	L	R	0.008	14.81
140	150	L	F	0.004	15.44
140	151	L	I	0.004	16.38
140	152	L	S	0.003	18.56
140	153	L	V	0.002	>21.69
140	154	L	N	0.002	>21.69
141	142	S	T	1.000	5.12
141	143	S	D	0.965	7.00
141	144	S	G	0.915	6.38
141	145	S	L	0.845	6.06
141	146	S	H	0.033	9.50
141	147	S	L	0.034	10.75
141	148	S	S	0.021	10.12
141	149	S	R	0.010	12.31
141	150	S	F	0.005	14.81
141	151	S	I	0.005	15.44
141	152	S	S	0.006	16.06
141	153	S	V	0.002	18.56
141	154	S	N	0.002	>21.69
141	155	S	V	0.002	>21.69
142	143	T	D	1.000	5.12
142	144	T	G	0.984	6.69
142	145	T	L	0.874	5.44
142	146	T	H	0.800	6.06
142	147	T	L	0.024	9.50
142	148	T	S	0.017	10.44
142	149	T	R	0.006	10.44
142	150	T	F	0.008	12.31
142	151	T	I	0.003	14.81
142	152	T	S	0.002	15.44
142	153	T	V	0.001	16.38
142	154	T	N	0.001	18.56
142	155	T	V	0.001	>21.69
143	144	D	G	1.000	4.50
143	145	D	L	0.942	7.31
143	146	D	H	0.870	5.44
143	147	D	L	0.789	6.38
143	148	D	S	0.025	9.50
143	149	D	R	0.020	10.44
143	150	D	F	0.004	10.44
143	151	D	I	0.004	12.62
143	152	D	S	0.002	14.81
143	153	D	V	0.001	15.75
143	154	D	N	0.001	16.38
143	155	D	V	0.001	18.56
144	145	G	L	1.000	4.81
144	146	G	H	0.995	5.75
144	147	G	L	0.893	4.50
144	148	G	S	0.908	5.75
144	149	G	R	0.102	8.56
144	150	G	F	0.015	9.19
144	151	G	I	0.006	9.81
144	152	G	S	0.006	11.69
144	153	G	V	0.002	13.87
144	154	G	N	0.001	14.50
144	155	G	V	0.001	15.44
144	156	G	L	0.001	17.94
144	157	G	E	0.000	19.19
145	146	L	H	1.000	5.12
145	147	L	L	0.954	7.31
145	148	L	S	0.909	5.44
145	149	L	R	0.874	6.06
145	150	L	F	0.021	9.50
145	151	L	I	0.014	10.75
145	152	L	S	0.006	10.12
145	153	L	V	0.006	12.31
145	154	L	N	0.002	14.81
145	155	L	V	0.002	15.44
145	156	L	L	0.001	16.06
145	157	L	E	0.001	18.56
146	147	H	L	1.000	5.12
146	148	H	S	0.971	7.00
146	149	H	R	0.938	5.44
146	150	H	F	0.883	6.06
146	151	H	I	0.012	9.81
146	152	H	S	0.007	10.44
146	153	H	V	0.002	10.44
146	154	H	N	0.003	12.31
146	155	H	V	0.002	14.81
146	156	H	L	0.000	15.75
146	157	H	E	0.000	16.38
146	158	H	L	0.001	18.56
147	148	L	S	1.000	5.12
147	149	L	R	0.965	7.00
147	150	L	F	0.913	5.44
147	151	L	I	0.855	6.38
147	152	L	S	0.024	9.50
147	153	L	V	0.006	10.75
147	154	L	N	0.002	10.44
147	155	L	V	0.004	12.31
147	156	L	L	0.001	14.81
147	157	L	E	0.000	15.75
147	158	L	L	0.000	16.38
147	159	L	K	0.001	18.56
148	149	S	R	1.000	5.12
148	150	S	F	0.971	7.00
148	151	S	I	0.936	5.75
148	152	S	S	0.888	6.06
148	153	S	V	0.015	9.81
148	154	S	N	0.009	10.75
148	155	S	V	0.006	10.44
148	156	S	L	0.003	12.62
148	157	S	E	0.001	14.81
148	158	S	L	0.001	15.44
148	159	S	K	0.001	16.38
148	160	S	K	0.000	18.88
149	150	R	F	1.000	5.12
149	151	R	I	0.970	7.31
149	152	R	S	0.882	5.44
149	153	R	V	0.859	6.38
149	154	R	N	0.018	9.50
149	155	R	V	0.008	10.75
149	156	R	L	0.002	10.44
149	157	R	E	0.004	12.62
149	158	R	L	0.002	14.81
149	159	R	K	0.001	15.44
149	160	R	K	0.001	16.69
149	161	R	D	0.002	18.88
149	162	R	Q	0.002	>21.69
150	151	F	I	1.000	5.12
150	152	F	S	0.960	7.00
150	153	F	V	0.932	5.75
150	154	F	N	0.828	6.38
150	155	F	V	0.015	9.50
150	156	F	L	0.004	10.75
150	157	F	E	0.001	10.75
150	158	F	L	0.004	12.62
150	159	F	K	0.001	14.81
150	160	F	K	0.000	15.75
150	161	F	D	0.001	16.69
150	162	F	Q	0.001	18.88
151	152	I	S	1.000	5.12
151	153	I	V	0.973	7.31
151	154	I	N	0.917	5.44
151	155	I	V	0.873	6.06
151	156	I	L	0.025	9.50
151	157	I	E	0.005	10.75
151	158	I	L	0.007	10.44
151	159	I	K	0.003	12.31
151	160	I	K	0.001	14.81
151	161	I	D	0.002	15.44
151	162	I	Q	0.001	16.38
151	163	I	E	0.001	18.88
152	153	S	V	1.000	5.12
152	154	S	N	0.956	7.31
152	155	S	V	0.945	5.75
152	156	S	L	0.824	6.38
152	157	S	E	0.016	9.50
152	158	S	L	0.008	10.75
152	159	S	K	0.003	10.44
152	160	S	K	0.003	12.62
152	161	S	D	0.003	15.12
152	162	S	Q	0.002	15.75
152	163	S	E	0.002	16.69
152	164	S	E	0.001	>21.69
153	154	V	N	1.000	5.12
153	155	V	V	0.968	7.31
153	156	V	L	0.917	5.75
153	157	V	E	0.804	6.38
153	158	V	L	0.016	9.50
153	159	V	K	0.006	10.75
153	160	V	K	0.003	10.44
153	161	V	D	0.003	12.62
153	162	V	Q	0.002	15.12
153	163	V	E	0.002	16.06
153	164	V	E	0.002	16.69
154	155	N	V	1.000	5.12
154	156	N	L	0.968	7.00
154	157	N	E	0.924	5.44
154	158	N	L	0.865	6.38
154	159	N	K	0.023	9.50
154	160	N	K	0.007	10.75
154	161	N	D	0.003	10.44
154	162	N	Q	0.004	12.62
154	163	N	E	0.003	15.12
154	164	N	E	0.003	15.75
155	156	V	L	1.000	5.12
155	157	V	E	0.965	7.00
155	158	V	L	0.916	5.44
155	159	V	K	0.899	6.38
155	160	V	K	0.014	9.81
155	161	V	D	0.008	10.75
155	162	V	Q	0.004	10.44
155	163	V	E	0.007	12.62
155	164	V	E	0.006	15.12
156	157	L	E	1.000	5.12
156	158	L	L	0.954	7.00
156	159	L	K	0.925	5.44
156	160	L	K	0.810	6.38
156	161	L	D	0.012	9.81
156	162	L	Q	0.011	10.75
156	163	L	E	0.008	10.75
156	164	L	E	0.007	12.94
157	158	E	L	1.000	5.12
157	159	E	K	0.956	7.00
157	160	E	K	0.917	5.44
157	161	E	D	0.807	6.38
157	162	E	Q	0.021	9.81
157	163	E	E	0.012	10.75
157	164	E	E	0.007	10.75
158	159	L	K	0.999	5.12
158	160	L	K	0.962	7.00
158	161	L	D	0.863	5.44
158	162	L	Q	0.815	6.38
158	163	L	E	0.033	9.81
158	164	L	E	0.022	10.75
159	160	K	K	1.000	5.12
159	161	K	D	0.951	7.00
159	162	K	Q	0.888	5.75
159	163	K	E	0.702	6.38
159	164	K	E	0.052	9.81
160	161	K	D	1.000	5.12
160	162	K	Q	0.952	7.31
160	163	K	E	0.816	5.75
160	164	K	E	0.701	6.38
161	162	D	Q	1.000	5.12
161	163	D	E	0.923	7.31
161	164	D	E	0.776	5.75
162	163	Q	E	1.000	5.12
162	164	Q	E	0.917	7.31
163	164	E	E	1.000	5.44
