## Supplementary File 5 for "Exploring a diverse world of effector domains and amyloid signaling motifs in fungal NLR proteins": rank_4_model_4_ptm_seed_0.raw.txt

i	j	aa_i	aa_j	p(cbcb<8)	maxdistbin
0	1	M	D	1.000	5.44
0	2	M	P	0.609	7.94
0	3	M	L	0.107	9.50
0	4	M	S	0.667	5.75
0	5	M	I	0.516	6.38
0	6	M	T	0.010	11.06
0	7	M	A	0.018	11.69
0	8	M	S	0.032	10.44
0	9	M	I	0.001	12.94
0	10	M	I	0.001	15.44
0	11	M	T	0.002	>21.69
0	54	M	V	0.003	>21.69
0	55	M	R	0.002	>21.69
0	56	M	G	0.002	>21.69
0	57	M	V	0.004	>21.69
0	58	M	L	0.040	>21.69
0	59	M	D	0.009	>21.69
0	60	M	P	0.020	>21.69
0	61	M	T	0.011	>21.69
0	62	M	K	0.005	>21.69
0	63	M	N	0.009	>21.69
0	64	M	P	0.010	>21.69
0	65	M	T	0.016	>21.69
0	66	M	A	0.027	>21.69
0	67	M	G	0.045	>21.69
0	68	M	T	0.049	>21.69
0	69	M	H	0.054	>21.69
0	70	M	P	0.138	>21.69
0	71	M	T	0.133	>21.69
0	72	M	L	0.051	>21.69
0	73	M	I	0.095	>21.69
0	74	M	G	0.303	>21.69
0	75	M	N	0.294	>21.69
0	76	M	S	0.047	>21.69
0	77	M	L	0.146	>21.69
0	78	M	Q	0.350	>21.69
0	79	M	T	0.038	>21.69
0	80	M	N	0.007	>21.69
0	81	M	L	0.038	>21.69
0	82	M	D	0.028	>21.69
0	83	M	E	0.002	>21.69
0	85	M	A	0.006	>21.69
0	86	M	T	0.003	>21.69
0	89	M	K	0.001	>21.69
0	134	M	S	0.001	>21.69
0	135	M	T	0.001	>21.69
0	136	M	F	0.001	>21.69
0	137	M	S	0.001	>21.69
0	138	M	L	0.002	>21.69
0	139	M	A	0.005	>21.69
0	140	M	L	0.002	>21.69
0	141	M	S	0.002	>21.69
0	142	M	T	0.004	>21.69
0	143	M	D	0.003	>21.69
0	144	M	G	0.003	>21.69
0	145	M	L	0.003	>21.69
0	146	M	H	0.004	>21.69
0	147	M	L	0.004	>21.69
0	148	M	S	0.002	>21.69
0	149	M	R	0.002	>21.69
0	150	M	F	0.004	>21.69
0	151	M	I	0.001	>21.69
0	152	M	S	0.001	>21.69
0	153	M	V	0.003	>21.69
0	154	M	N	0.002	>21.69
0	156	M	L	0.002	>21.69
0	157	M	E	0.002	>21.69
0	160	M	K	0.001	>21.69
0	161	M	D	0.002	>21.69
0	163	M	E	0.001	>21.69
0	164	M	E	0.002	>21.69
1	2	D	P	1.000	5.44
1	3	D	L	0.964	4.81
1	4	D	S	0.848	4.50
1	5	D	I	0.726	7.00
1	6	D	T	0.077	8.88
1	7	D	A	0.070	9.19
1	8	D	S	0.014	10.44
1	9	D	I	0.002	12.62
1	10	D	I	0.001	13.87
1	11	D	T	0.001	14.81
1	12	D	I	0.000	16.69
1	13	D	V	0.000	18.25
1	54	D	V	0.004	>21.69
1	55	D	R	0.006	>21.69
1	56	D	G	0.003	>21.69
1	57	D	V	0.010	>21.69
1	58	D	L	0.067	>21.69
1	59	D	D	0.028	>21.69
1	60	D	P	0.052	>21.69
1	61	D	T	0.021	>21.69
1	62	D	K	0.014	>21.69
1	63	D	N	0.016	>21.69
1	64	D	P	0.015	>21.69
1	65	D	T	0.020	>21.69
1	66	D	A	0.043	>21.69
1	67	D	G	0.081	>21.69
1	68	D	T	0.061	>21.69
1	69	D	H	0.057	>21.69
1	70	D	P	0.103	>21.69
1	71	D	T	0.076	>21.69
1	72	D	L	0.028	>21.69
1	73	D	I	0.051	>21.69
1	74	D	G	0.127	>21.69
1	75	D	N	0.090	>21.69
1	76	D	S	0.022	>21.69
1	77	D	L	0.036	>21.69
1	78	D	Q	0.096	>21.69
1	79	D	T	0.012	>21.69
1	80	D	N	0.006	>21.69
1	81	D	L	0.011	>21.69
1	82	D	D	0.012	>21.69
1	83	D	E	0.003	>21.69
1	84	D	C	0.001	>21.69
1	85	D	A	0.003	>21.69
1	86	D	T	0.002	>21.69
1	89	D	K	0.001	>21.69
1	139	D	A	0.002	>21.69
1	140	D	L	0.001	>21.69
1	141	D	S	0.001	>21.69
1	142	D	T	0.001	>21.69
1	143	D	D	0.002	>21.69
1	144	D	G	0.003	>21.69
1	145	D	L	0.002	>21.69
1	146	D	H	0.002	>21.69
1	147	D	L	0.003	>21.69
1	148	D	S	0.003	>21.69
1	149	D	R	0.002	>21.69
1	150	D	F	0.002	>21.69
1	151	D	I	0.002	>21.69
1	152	D	S	0.002	>21.69
1	153	D	V	0.002	>21.69
1	154	D	N	0.002	>21.69
1	155	D	V	0.002	>21.69
1	156	D	L	0.001	>21.69
1	157	D	E	0.002	>21.69
1	158	D	L	0.001	>21.69
1	159	D	K	0.001	>21.69
1	160	D	K	0.001	>21.69
1	161	D	D	0.002	>21.69
1	162	D	Q	0.001	>21.69
1	163	D	E	0.002	>21.69
1	164	D	E	0.002	>21.69
2	3	P	L	0.999	5.12
2	4	P	S	0.947	7.00
2	5	P	I	0.885	5.44
2	6	P	T	0.814	6.38
2	7	P	A	0.033	9.50
2	8	P	S	0.014	10.75
2	9	P	I	0.005	10.44
2	10	P	I	0.004	12.62
2	11	P	T	0.002	15.12
2	12	P	I	0.000	15.75
2	13	P	V	0.000	16.38
2	14	P	T	0.000	18.56
2	15	P	L	0.000	20.44
2	47	P	F	0.001	>21.69
2	48	P	S	0.002	>21.69
2	50	P	V	0.002	>21.69
2	51	P	L	0.010	>21.69
2	52	P	D	0.003	>21.69
2	53	P	A	0.003	>21.69
2	54	P	V	0.029	>21.69
2	55	P	R	0.052	>21.69
2	56	P	G	0.025	>21.69
2	57	P	V	0.058	>21.69
2	58	P	L	0.537	5.12
2	59	P	D	0.242	>21.69
2	60	P	P	0.310	>21.69
2	61	P	T	0.079	>21.69
2	62	P	K	0.042	>21.69
2	63	P	N	0.081	>21.69
2	64	P	P	0.044	>21.69
2	65	P	T	0.055	>21.69
2	66	P	A	0.185	>21.69
2	67	P	G	0.210	>21.69
2	68	P	T	0.142	>21.69
2	69	P	H	0.170	>21.69
2	70	P	P	0.214	>21.69
2	71	P	T	0.211	>21.69
2	72	P	L	0.068	>21.69
2	73	P	I	0.125	>21.69
2	74	P	G	0.216	>21.69
2	75	P	N	0.060	>21.69
2	76	P	S	0.018	>21.69
2	77	P	L	0.035	>21.69
2	78	P	Q	0.048	>21.69
2	79	P	T	0.009	>21.69
2	80	P	N	0.005	>21.69
2	81	P	L	0.020	12.94
2	82	P	D	0.012	>21.69
2	83	P	E	0.002	>21.69
2	84	P	C	0.002	>21.69
2	85	P	A	0.006	>21.69
2	86	P	T	0.002	>21.69
2	88	P	L	0.002	>21.69
2	89	P	K	0.001	>21.69
2	91	P	F	0.001	>21.69
2	92	P	L	0.002	>21.69
2	132	P	Y	0.002	>21.69
2	133	P	K	0.001	>21.69
2	135	P	T	0.001	>21.69
2	136	P	F	0.004	>21.69
2	137	P	S	0.002	>21.69
2	138	P	L	0.002	>21.69
2	139	P	A	0.006	>21.69
2	140	P	L	0.006	>21.69
2	141	P	S	0.005	>21.69
2	142	P	T	0.004	>21.69
2	143	P	D	0.008	>21.69
2	144	P	G	0.007	>21.69
2	145	P	L	0.007	>21.69
2	146	P	H	0.006	>21.69
2	147	P	L	0.007	>21.69
2	148	P	S	0.006	>21.69
2	149	P	R	0.005	>21.69
2	150	P	F	0.004	>21.69
2	151	P	I	0.004	>21.69
2	152	P	S	0.004	>21.69
2	153	P	V	0.003	>21.69
2	154	P	N	0.003	>21.69
2	155	P	V	0.003	>21.69
2	156	P	L	0.002	>21.69
2	157	P	E	0.002	>21.69
2	158	P	L	0.002	>21.69
2	159	P	K	0.002	>21.69
2	160	P	K	0.001	>21.69
2	161	P	D	0.002	>21.69
2	162	P	Q	0.002	>21.69
2	163	P	E	0.002	>21.69
2	164	P	E	0.001	>21.69
3	4	L	S	1.000	5.12
3	5	L	I	0.946	7.31
3	6	L	T	0.884	5.44
3	7	L	A	0.846	6.06
3	8	L	S	0.022	9.81
3	9	L	I	0.010	10.75
3	10	L	I	0.009	10.44
3	11	L	T	0.004	12.62
3	12	L	I	0.001	15.12
3	13	L	V	0.000	15.44
3	14	L	T	0.000	16.06
3	15	L	L	0.000	18.88
3	16	L	T	0.000	20.44
3	51	L	L	0.004	15.44
3	52	L	D	0.002	>21.69
3	54	L	V	0.012	13.56
3	55	L	R	0.026	11.06
3	56	L	G	0.010	>21.69
3	57	L	V	0.017	>21.69
3	58	L	L	0.208	8.88
3	59	L	D	0.111	>21.69
3	60	L	P	0.191	>21.69
3	61	L	T	0.052	>21.69
3	62	L	K	0.019	>21.69
3	63	L	N	0.019	>21.69
3	64	L	P	0.016	>21.69
3	65	L	T	0.018	>21.69
3	66	L	A	0.047	>21.69
3	67	L	G	0.065	>21.69
3	68	L	T	0.039	>21.69
3	69	L	H	0.038	>21.69
3	70	L	P	0.046	>21.69
3	71	L	T	0.027	>21.69
3	72	L	L	0.013	>21.69
3	73	L	I	0.020	>21.69
3	74	L	G	0.031	>21.69
3	75	L	N	0.018	>21.69
3	76	L	S	0.009	>21.69
3	77	L	L	0.012	>21.69
3	78	L	Q	0.027	>21.69
3	79	L	T	0.006	>21.69
3	80	L	N	0.003	17.62
3	81	L	L	0.014	13.25
3	82	L	D	0.010	>21.69
3	83	L	E	0.001	>21.69
3	84	L	C	0.001	17.94
3	85	L	A	0.005	>21.69
3	86	L	T	0.001	>21.69
3	89	L	K	0.002	>21.69
3	136	L	F	0.002	>21.69
3	139	L	A	0.002	>21.69
3	140	L	L	0.003	>21.69
3	141	L	S	0.001	>21.69
3	143	L	D	0.002	>21.69
3	144	L	G	0.003	>21.69
3	145	L	L	0.002	>21.69
3	146	L	H	0.002	>21.69
3	147	L	L	0.004	>21.69
3	148	L	S	0.003	>21.69
3	149	L	R	0.002	>21.69
3	150	L	F	0.003	>21.69
3	151	L	I	0.003	>21.69
3	152	L	S	0.003	>21.69
3	153	L	V	0.003	>21.69
3	154	L	N	0.002	>21.69
3	155	L	V	0.003	>21.69
3	156	L	L	0.002	>21.69
3	157	L	E	0.002	>21.69
3	158	L	L	0.002	>21.69
3	159	L	K	0.001	>21.69
3	160	L	K	0.001	>21.69
3	161	L	D	0.002	>21.69
3	162	L	Q	0.002	>21.69
3	163	L	E	0.001	>21.69
3	164	L	E	0.002	>21.69
4	5	S	I	1.000	5.12
4	6	S	T	0.976	7.00
4	7	S	A	0.959	5.44
4	8	S	S	0.899	6.38
4	9	S	I	0.021	9.81
4	10	S	I	0.009	10.75
4	11	S	T	0.005	10.44
4	12	S	I	0.001	12.62
4	13	S	V	0.001	14.81
4	14	S	T	0.000	15.44
4	15	S	L	0.000	16.69
4	16	S	T	0.000	18.88
4	17	S	G	0.000	20.75
4	48	S	S	0.001	>21.69
4	50	S	V	0.001	>21.69
4	51	S	L	0.006	14.50
4	52	S	D	0.002	17.31
4	53	S	A	0.001	18.25
4	54	S	V	0.013	13.25
4	55	S	R	0.020	12.31
4	56	S	G	0.004	15.12
4	57	S	V	0.007	>21.69
4	58	S	L	0.034	10.12
4	59	S	D	0.016	>21.69
4	60	S	P	0.013	>21.69
4	61	S	T	0.010	>21.69
4	62	S	K	0.006	>21.69
4	63	S	N	0.005	>21.69
4	64	S	P	0.005	>21.69
4	65	S	T	0.007	>21.69
4	66	S	A	0.009	>21.69
4	67	S	G	0.015	>21.69
4	68	S	T	0.012	>21.69
4	69	S	H	0.022	>21.69
4	70	S	P	0.035	>21.69
4	71	S	T	0.021	>21.69
4	72	S	L	0.014	>21.69
4	73	S	I	0.031	>21.69
4	74	S	G	0.096	>21.69
4	75	S	N	0.047	>21.69
4	76	S	S	0.018	>21.69
4	77	S	L	0.047	10.44
4	78	S	Q	0.393	>21.69
4	79	S	T	0.020	>21.69
4	80	S	N	0.013	13.56
4	81	S	L	0.079	9.50
4	82	S	D	0.052	10.75
4	83	S	E	0.003	>21.69
4	84	S	C	0.004	14.50
4	85	S	A	0.021	12.62
4	86	S	T	0.002	>21.69
4	87	S	Q	0.001	>21.69
4	88	S	L	0.002	>21.69
4	89	S	K	0.003	>21.69
4	132	S	Y	0.001	>21.69
4	136	S	F	0.002	>21.69
4	137	S	S	0.001	>21.69
4	138	S	L	0.001	>21.69
4	139	S	A	0.002	>21.69
4	140	S	L	0.002	>21.69
4	141	S	S	0.001	>21.69
4	142	S	T	0.002	>21.69
4	143	S	D	0.001	>21.69
4	144	S	G	0.002	>21.69
4	146	S	H	0.002	>21.69
4	147	S	L	0.002	>21.69
4	148	S	S	0.001	>21.69
4	149	S	R	0.001	>21.69
4	150	S	F	0.002	>21.69
4	151	S	I	0.001	>21.69
4	152	S	S	0.002	>21.69
4	153	S	V	0.002	>21.69
4	154	S	N	0.002	>21.69
4	155	S	V	0.001	>21.69
4	156	S	L	0.001	>21.69
4	157	S	E	0.001	>21.69
4	158	S	L	0.001	>21.69
4	159	S	K	0.001	>21.69
4	161	S	D	0.001	>21.69
4	162	S	Q	0.001	>21.69
4	163	S	E	0.001	>21.69
4	164	S	E	0.002	>21.69
5	6	I	T	1.000	5.12
5	7	I	A	0.979	7.00
5	8	I	S	0.950	5.44
5	9	I	I	0.933	6.38
5	10	I	I	0.006	9.50
5	11	I	T	0.003	10.75
5	12	I	I	0.001	10.44
5	13	I	V	0.001	12.62
5	14	I	T	0.000	14.81
5	15	I	L	0.000	15.44
5	16	I	T	0.000	16.38
5	17	I	G	0.000	19.19
5	18	I	Q	0.000	20.44
5	44	I	L	0.001	>21.69
5	46	I	S	0.001	>21.69
5	47	I	F	0.004	>21.69
5	48	I	S	0.006	>21.69
5	49	I	T	0.001	>21.69
5	50	I	V	0.005	>21.69
5	51	I	L	0.047	10.44
5	52	I	D	0.008	13.56
5	53	I	A	0.005	13.25
5	54	I	V	0.295	8.25
5	55	I	R	0.198	8.88
5	56	I	G	0.018	11.06
5	57	I	V	0.025	10.44
5	58	I	L	0.616	6.06
5	59	I	D	0.059	10.75
5	60	I	P	0.025	>21.69
5	61	I	T	0.015	>21.69
5	62	I	K	0.008	>21.69
5	63	I	N	0.009	>21.69
5	64	I	P	0.009	>21.69
5	65	I	T	0.012	>21.69
5	66	I	A	0.025	>21.69
5	67	I	G	0.029	>21.69
5	68	I	T	0.029	>21.69
5	69	I	H	0.067	>21.69
5	70	I	P	0.133	>21.69
5	71	I	T	0.158	9.19
5	72	I	L	0.096	11.06
5	73	I	I	0.331	8.56
5	74	I	G	0.500	5.75
5	75	I	N	0.110	9.81
5	76	I	S	0.036	10.75
5	77	I	L	0.493	6.69
5	78	I	Q	0.555	6.06
5	79	I	T	0.025	11.38
5	80	I	N	0.025	10.75
5	81	I	L	0.586	6.69
5	82	I	D	0.043	>21.69
5	83	I	E	0.007	13.87
5	84	I	C	0.018	12.00
5	85	I	A	0.033	12.00
5	86	I	T	0.004	>21.69
5	87	I	Q	0.004	>21.69
5	88	I	L	0.009	>21.69
5	89	I	K	0.006	>21.69
5	92	I	L	0.001	>21.69
5	128	I	R	0.001	>21.69
5	129	I	I	0.002	>21.69
5	131	I	G	0.001	>21.69
5	132	I	Y	0.006	>21.69
5	133	I	K	0.001	>21.69
5	134	I	S	0.002	>21.69
5	135	I	T	0.004	>21.69
5	136	I	F	0.018	>21.69
5	137	I	S	0.004	>21.69
5	138	I	L	0.003	>21.69
5	139	I	A	0.015	>21.69
5	140	I	L	0.011	>21.69
5	141	I	S	0.004	>21.69
5	142	I	T	0.004	>21.69
5	143	I	D	0.006	>21.69
5	144	I	G	0.005	>21.69
5	145	I	L	0.005	>21.69
5	146	I	H	0.006	>21.69
5	147	I	L	0.007	>21.69
5	148	I	S	0.004	>21.69
5	149	I	R	0.003	>21.69
5	150	I	F	0.005	>21.69
5	151	I	I	0.002	>21.69
5	152	I	S	0.002	>21.69
5	153	I	V	0.002	>21.69
5	154	I	N	0.002	>21.69
5	155	I	V	0.002	>21.69
5	156	I	L	0.002	>21.69
5	157	I	E	0.001	>21.69
5	158	I	L	0.002	>21.69
5	159	I	K	0.001	>21.69
5	160	I	K	0.001	>21.69
5	161	I	D	0.001	>21.69
5	162	I	Q	0.001	>21.69
5	163	I	E	0.001	>21.69
6	7	T	A	1.000	5.12
6	8	T	S	0.987	7.00
6	9	T	I	0.974	5.44
6	10	T	I	0.925	6.38
6	11	T	T	0.008	9.50
6	12	T	I	0.002	10.75
6	13	T	V	0.001	10.44
6	14	T	T	0.002	12.31
6	15	T	L	0.000	14.81
6	16	T	T	0.000	15.44
6	17	T	G	0.000	17.00
6	18	T	Q	0.000	18.88
6	19	T	L	0.000	20.44
6	44	T	L	0.002	>21.69
6	45	T	I	0.003	>21.69
6	46	T	S	0.002	>21.69
6	47	T	F	0.006	>21.69
6	48	T	S	0.017	>21.69
6	49	T	T	0.003	>21.69
6	50	T	V	0.008	14.50
6	51	T	L	0.059	10.12
6	52	T	D	0.028	10.75
6	53	T	A	0.008	12.31
6	54	T	V	0.199	8.56
6	55	T	R	0.660	5.44
6	56	T	G	0.186	8.25
6	57	T	V	0.049	10.12
6	58	T	L	0.630	5.12
6	59	T	D	0.410	>21.69
6	60	T	P	0.140	>21.69
6	61	T	T	0.063	>21.69
6	62	T	K	0.034	>21.69
6	63	T	N	0.020	>21.69
6	64	T	P	0.014	>21.69
6	65	T	T	0.014	>21.69
6	66	T	A	0.042	>21.69
6	67	T	G	0.032	>21.69
6	68	T	T	0.026	>21.69
6	69	T	H	0.032	>21.69
6	70	T	P	0.041	>21.69
6	71	T	T	0.023	>21.69
6	72	T	L	0.012	>21.69
6	73	T	I	0.023	>21.69
6	74	T	G	0.032	>21.69
6	75	T	N	0.009	>21.69
6	76	T	S	0.007	>21.69
6	77	T	L	0.014	>21.69
6	78	T	Q	0.018	11.38
6	79	T	T	0.006	16.06
6	80	T	N	0.004	14.81
6	81	T	L	0.025	10.12
6	82	T	D	0.012	>21.69
6	83	T	E	0.002	17.31
6	84	T	C	0.004	14.50
6	85	T	A	0.014	13.25
6	86	T	T	0.003	>21.69
6	88	T	L	0.004	17.00
6	89	T	K	0.004	>21.69
6	92	T	L	0.002	>21.69
6	126	T	I	0.001	>21.69
6	129	T	I	0.003	>21.69
6	132	T	Y	0.003	>21.69
6	133	T	K	0.003	>21.69
6	134	T	S	0.001	>21.69
6	135	T	T	0.003	>21.69
6	136	T	F	0.006	>21.69
6	137	T	S	0.003	>21.69
6	138	T	L	0.002	>21.69
6	139	T	A	0.005	>21.69
6	140	T	L	0.005	>21.69
6	141	T	S	0.005	>21.69
6	142	T	T	0.003	>21.69
6	143	T	D	0.005	>21.69
6	144	T	G	0.005	>21.69
6	145	T	L	0.002	>21.69
6	146	T	H	0.005	>21.69
6	147	T	L	0.005	>21.69
6	148	T	S	0.004	>21.69
6	149	T	R	0.003	>21.69
6	150	T	F	0.005	>21.69
6	151	T	I	0.004	>21.69
6	152	T	S	0.004	>21.69
6	153	T	V	0.003	>21.69
6	154	T	N	0.004	>21.69
6	155	T	V	0.003	>21.69
6	156	T	L	0.003	>21.69
6	157	T	E	0.003	>21.69
6	158	T	L	0.002	>21.69
6	159	T	K	0.002	>21.69
6	160	T	K	0.002	>21.69
6	161	T	D	0.002	>21.69
6	162	T	Q	0.002	>21.69
6	163	T	E	0.002	>21.69
6	164	T	E	0.002	>21.69
7	8	A	S	1.000	5.12
7	9	A	I	0.985	7.31
7	10	A	I	0.956	5.44
7	11	A	T	0.935	6.38
7	12	A	I	0.007	9.81
7	13	A	V	0.002	10.75
7	14	A	T	0.002	10.44
7	15	A	L	0.002	12.62
7	16	A	T	0.000	14.81
7	17	A	G	0.000	16.38
7	18	A	Q	0.000	16.38
7	19	A	L	0.000	18.88
7	20	A	I	0.000	20.44
7	47	A	F	0.002	17.62
7	48	A	S	0.004	15.75
7	49	A	T	0.001	18.88
7	50	A	V	0.002	17.00
7	51	A	L	0.013	12.00
7	52	A	D	0.006	14.19
7	53	A	A	0.001	16.69
7	54	A	V	0.012	12.62
7	55	A	R	0.030	10.12
7	56	A	G	0.006	13.56
7	57	A	V	0.006	15.12
7	58	A	L	0.024	10.44
7	59	A	D	0.019	>21.69
7	60	A	P	0.011	>21.69
7	61	A	T	0.007	>21.69
7	62	A	K	0.004	>21.69
7	63	A	N	0.003	>21.69
7	64	A	P	0.003	>21.69
7	65	A	T	0.004	>21.69
7	66	A	A	0.004	>21.69
7	67	A	G	0.005	>21.69
7	68	A	T	0.006	>21.69
7	69	A	H	0.004	>21.69
7	70	A	P	0.002	>21.69
7	71	A	T	0.003	>21.69
7	72	A	L	0.002	>21.69
7	73	A	I	0.004	>21.69
7	74	A	G	0.006	>21.69
7	75	A	N	0.004	>21.69
7	76	A	S	0.003	17.00
7	77	A	L	0.008	12.94
7	78	A	Q	0.026	>21.69
7	79	A	T	0.006	>21.69
7	80	A	N	0.007	14.81
7	81	A	L	0.042	9.50
7	82	A	D	0.045	>21.69
7	83	A	E	0.004	>21.69
7	84	A	C	0.008	13.56
7	85	A	A	0.056	10.44
7	86	A	T	0.005	>21.69
7	87	A	Q	0.001	>21.69
7	88	A	L	0.005	15.12
7	89	A	K	0.008	>21.69
7	91	A	F	0.001	>21.69
7	92	A	L	0.005	>21.69
7	93	A	L	0.001	>21.69
7	126	A	I	0.001	>21.69
7	129	A	I	0.001	>21.69
7	132	A	Y	0.002	>21.69
7	133	A	K	0.002	>21.69
7	135	A	T	0.002	>21.69
7	136	A	F	0.002	>21.69
7	137	A	S	0.002	>21.69
7	139	A	A	0.002	>21.69
7	140	A	L	0.003	>21.69
7	141	A	S	0.001	>21.69
7	143	A	D	0.001	>21.69
7	144	A	G	0.002	>21.69
7	145	A	L	0.001	>21.69
7	146	A	H	0.001	>21.69
7	147	A	L	0.002	>21.69
7	148	A	S	0.002	>21.69
7	149	A	R	0.002	>21.69
7	150	A	F	0.003	>21.69
7	151	A	I	0.002	>21.69
7	152	A	S	0.002	>21.69
7	153	A	V	0.004	>21.69
7	154	A	N	0.004	>21.69
7	155	A	V	0.003	>21.69
7	156	A	L	0.002	>21.69
7	157	A	E	0.003	>21.69
7	158	A	L	0.003	>21.69
7	159	A	K	0.002	>21.69
7	160	A	K	0.001	>21.69
7	161	A	D	0.002	>21.69
7	162	A	Q	0.002	>21.69
7	163	A	E	0.002	>21.69
7	164	A	E	0.002	>21.69
8	9	S	I	1.000	5.12
8	10	S	I	0.990	7.00
8	11	S	T	0.978	5.44
8	12	S	I	0.949	6.38
8	13	S	V	0.011	9.50
8	14	S	T	0.004	10.75
8	15	S	L	0.002	10.44
8	16	S	T	0.001	12.62
8	17	S	G	0.000	15.12
8	18	S	Q	0.000	15.75
8	19	S	L	0.000	16.38
8	20	S	I	0.000	18.88
8	21	S	S	0.000	20.44
8	43	S	E	0.003	>21.69
8	44	S	L	0.004	>21.69
8	45	S	I	0.002	>21.69
8	46	S	S	0.002	18.88
8	47	S	F	0.013	13.87
8	48	S	S	0.018	13.87
8	49	S	T	0.003	16.69
8	50	S	V	0.012	13.87
8	51	S	L	0.078	9.50
8	52	S	D	0.013	13.56
8	53	S	A	0.004	14.81
8	54	S	V	0.032	10.12
8	55	S	R	0.036	9.81
8	56	S	G	0.004	13.87
8	57	S	V	0.004	14.19
8	58	S	L	0.016	10.44
8	59	S	D	0.005	>21.69
8	60	S	P	0.003	>21.69
8	61	S	T	0.002	>21.69
8	62	S	K	0.001	>21.69
8	63	S	N	0.001	>21.69
8	64	S	P	0.001	>21.69
8	65	S	T	0.002	>21.69
8	66	S	A	0.002	>21.69
8	67	S	G	0.002	>21.69
8	68	S	T	0.003	>21.69
8	69	S	H	0.004	>21.69
8	70	S	P	0.008	>21.69
8	71	S	T	0.007	>21.69
8	72	S	L	0.006	>21.69
8	73	S	I	0.028	>21.69
8	74	S	G	0.033	>21.69
8	75	S	N	0.015	>21.69
8	76	S	S	0.016	12.62
8	77	S	L	0.172	8.56
8	78	S	Q	0.460	6.69
8	79	S	T	0.033	10.12
8	80	S	N	0.069	9.50
8	81	S	L	0.706	4.19
8	82	S	D	0.581	>21.69
8	83	S	E	0.028	10.44
8	84	S	C	0.249	8.25
8	85	S	A	0.634	>21.69
8	86	S	T	0.027	11.06
8	87	S	Q	0.007	13.25
8	88	S	L	0.034	11.69
8	89	S	K	0.026	12.31
8	91	S	F	0.003	>21.69
8	92	S	L	0.007	16.06
8	93	S	L	0.001	>21.69
8	125	S	W	0.002	>21.69
8	128	S	R	0.002	>21.69
8	129	S	I	0.004	>21.69
8	130	S	E	0.002	>21.69
8	131	S	G	0.002	>21.69
8	132	S	Y	0.014	>21.69
8	133	S	K	0.004	>21.69
8	134	S	S	0.005	>21.69
8	135	S	T	0.006	>21.69
8	136	S	F	0.014	>21.69
8	137	S	S	0.004	>21.69
8	138	S	L	0.005	>21.69
8	139	S	A	0.007	>21.69
8	140	S	L	0.005	>21.69
8	141	S	S	0.003	>21.69
8	142	S	T	0.002	>21.69
8	143	S	D	0.002	>21.69
8	144	S	G	0.002	>21.69
8	146	S	H	0.001	>21.69
8	147	S	L	0.002	>21.69
8	148	S	S	0.001	>21.69
8	149	S	R	0.002	>21.69
8	150	S	F	0.002	>21.69
8	151	S	I	0.002	>21.69
8	152	S	S	0.002	>21.69
8	153	S	V	0.003	>21.69
8	154	S	N	0.003	>21.69
8	155	S	V	0.003	>21.69
8	156	S	L	0.002	>21.69
8	157	S	E	0.001	>21.69
8	158	S	L	0.002	>21.69
8	159	S	K	0.001	>21.69
8	162	S	Q	0.001	>21.69
9	10	I	I	1.000	5.12
9	11	I	T	0.992	7.00
9	12	I	I	0.994	5.44
9	13	I	V	0.980	6.06
9	14	I	T	0.007	9.50
9	15	I	L	0.002	10.75
9	16	I	T	0.001	10.44
9	17	I	G	0.001	12.62
9	18	I	Q	0.000	14.81
9	19	I	L	0.000	15.44
9	20	I	I	0.000	16.38
9	21	I	S	0.000	18.56
9	22	I	L	0.000	20.12
9	40	I	L	0.002	>21.69
9	41	I	S	0.004	>21.69
9	42	I	A	0.001	>21.69
9	43	I	E	0.006	>21.69
9	44	I	L	0.027	>21.69
9	45	I	I	0.012	>21.69
9	46	I	S	0.007	14.81
9	47	I	F	0.062	11.06
9	48	I	S	0.149	9.81
9	49	I	T	0.013	12.00
9	50	I	V	0.038	9.81
9	51	I	L	0.823	4.81
9	52	I	D	0.365	7.94
9	53	I	A	0.014	9.81
9	54	I	V	0.693	6.06
9	55	I	R	0.789	5.12
9	56	I	G	0.044	9.19
9	57	I	V	0.019	10.44
9	58	I	L	0.413	7.62
9	59	I	D	0.034	>21.69
9	60	I	P	0.007	>21.69
9	61	I	T	0.005	>21.69
9	62	I	K	0.003	>21.69
9	63	I	N	0.003	>21.69
9	64	I	P	0.003	>21.69
9	65	I	T	0.003	>21.69
9	66	I	A	0.003	>21.69
9	67	I	G	0.003	>21.69
9	68	I	T	0.004	>21.69
9	69	I	H	0.004	>21.69
9	70	I	P	0.009	>21.69
9	71	I	T	0.008	>21.69
9	72	I	L	0.009	>21.69
9	73	I	I	0.041	>21.69
9	74	I	G	0.029	>21.69
9	75	I	N	0.005	>21.69
9	76	I	S	0.007	>21.69
9	77	I	L	0.098	>21.69
9	78	I	Q	0.034	10.44
9	79	I	T	0.006	13.56
9	80	I	N	0.016	11.06
9	81	I	L	0.605	6.69
9	82	I	D	0.031	>21.69
9	83	I	E	0.007	13.25
9	84	I	C	0.050	9.50
9	85	I	A	0.093	9.19
9	86	I	T	0.004	14.19
9	87	I	Q	0.003	14.81
9	88	I	L	0.027	12.00
9	89	I	K	0.006	14.50
9	90	I	R	0.001	18.25
9	91	I	F	0.005	17.62
9	92	I	L	0.008	16.69
9	93	I	L	0.001	>21.69
9	125	I	W	0.002	>21.69
9	126	I	I	0.003	>21.69
9	128	I	R	0.003	>21.69
9	129	I	I	0.012	>21.69
9	130	I	E	0.005	>21.69
9	131	I	G	0.002	>21.69
9	132	I	Y	0.020	>21.69
9	133	I	K	0.009	>21.69
9	134	I	S	0.003	>21.69
9	135	I	T	0.007	>21.69
9	136	I	F	0.086	>21.69
9	137	I	S	0.008	>21.69
9	138	I	L	0.004	>21.69
9	139	I	A	0.016	>21.69
9	140	I	L	0.017	>21.69
9	141	I	S	0.004	>21.69
9	142	I	T	0.002	>21.69
9	143	I	D	0.004	>21.69
9	144	I	G	0.006	>21.69
9	145	I	L	0.002	>21.69
9	146	I	H	0.004	>21.69
9	147	I	L	0.007	>21.69
9	148	I	S	0.003	>21.69
9	149	I	R	0.001	>21.69
9	150	I	F	0.005	>21.69
9	151	I	I	0.005	>21.69
9	152	I	S	0.003	>21.69
9	153	I	V	0.003	>21.69
9	154	I	N	0.005	>21.69
9	155	I	V	0.003	>21.69
9	156	I	L	0.002	>21.69
9	157	I	E	0.002	>21.69
9	158	I	L	0.002	>21.69
9	159	I	K	0.002	>21.69
9	160	I	K	0.001	>21.69
9	161	I	D	0.001	>21.69
9	162	I	Q	0.002	>21.69
9	163	I	E	0.002	>21.69
10	11	I	T	1.000	5.12
10	12	I	I	0.993	7.31
10	13	I	V	0.985	5.75
10	14	I	T	0.972	6.06
10	15	I	L	0.012	9.50
10	16	I	T	0.001	10.44
10	17	I	G	0.001	11.38
10	18	I	Q	0.002	12.62
10	19	I	L	0.000	14.81
10	20	I	I	0.000	15.44
10	21	I	S	0.000	16.38
10	22	I	L	0.000	18.56
10	23	I	G	0.000	20.75
10	41	I	S	0.003	>21.69
10	44	I	L	0.009	15.44
10	45	I	I	0.011	>21.69
10	46	I	S	0.003	17.62
10	47	I	F	0.007	13.87
10	48	I	S	0.071	10.75
10	49	I	T	0.005	14.19
10	50	I	V	0.007	13.87
10	51	I	L	0.181	8.56
10	52	I	D	0.076	9.81
10	53	I	A	0.003	13.56
10	54	I	V	0.023	10.75
10	55	I	R	0.486	7.31
10	56	I	G	0.011	11.69
10	57	I	V	0.007	>21.69
10	58	I	L	0.041	>21.69
10	59	I	D	0.029	>21.69
10	60	I	P	0.011	>21.69
10	61	I	T	0.008	>21.69
10	62	I	K	0.005	>21.69
10	63	I	N	0.004	>21.69
10	64	I	P	0.002	>21.69
10	65	I	T	0.002	>21.69
10	66	I	A	0.003	>21.69
10	67	I	G	0.002	>21.69
10	68	I	T	0.002	>21.69
10	71	I	T	0.001	>21.69
10	73	I	I	0.001	>21.69
10	74	I	G	0.001	>21.69
10	77	I	L	0.002	>21.69
10	78	I	Q	0.003	>21.69
10	79	I	T	0.002	>21.69
10	80	I	N	0.002	15.44
10	81	I	L	0.009	10.44
10	82	I	D	0.008	>21.69
10	83	I	E	0.002	16.06
10	84	I	C	0.005	12.31
10	85	I	A	0.036	10.12
10	86	I	T	0.004	15.12
10	87	I	Q	0.001	16.69
10	88	I	L	0.010	12.62
10	89	I	K	0.012	13.56
10	90	I	R	0.001	18.56
10	91	I	F	0.002	17.94
10	92	I	L	0.011	15.44
10	93	I	L	0.001	>21.69
10	96	I	Q	0.002	>21.69
10	128	I	R	0.001	>21.69
10	129	I	I	0.004	>21.69
10	132	I	Y	0.002	>21.69
10	133	I	K	0.002	>21.69
10	134	I	S	0.001	>21.69
10	135	I	T	0.003	>21.69
10	136	I	F	0.002	>21.69
10	137	I	S	0.002	>21.69
10	139	I	A	0.002	>21.69
10	140	I	L	0.002	>21.69
10	141	I	S	0.002	>21.69
10	143	I	D	0.003	>21.69
10	144	I	G	0.003	>21.69
10	145	I	L	0.001	>21.69
10	146	I	H	0.002	>21.69
10	147	I	L	0.004	>21.69
10	148	I	S	0.003	>21.69
10	149	I	R	0.002	>21.69
10	150	I	F	0.006	>21.69
10	151	I	I	0.006	>21.69
10	152	I	S	0.004	>21.69
10	153	I	V	0.005	>21.69
10	154	I	N	0.007	>21.69
10	155	I	V	0.005	>21.69
10	156	I	L	0.004	>21.69
10	157	I	E	0.004	>21.69
10	158	I	L	0.005	>21.69
10	159	I	K	0.002	>21.69
10	160	I	K	0.002	>21.69
10	161	I	D	0.004	>21.69
10	162	I	Q	0.004	>21.69
10	163	I	E	0.002	>21.69
10	164	I	E	0.002	>21.69
11	12	T	I	1.000	5.12
11	13	T	V	0.994	7.31
11	14	T	T	0.985	5.44
11	15	T	L	0.965	6.06
11	16	T	T	0.006	9.50
11	17	T	G	0.001	10.75
11	18	T	Q	0.001	10.44
11	19	T	L	0.000	12.62
11	20	T	I	0.000	14.81
11	21	T	S	0.000	15.44
11	22	T	L	0.000	16.38
11	23	T	G	0.000	18.88
11	24	T	Y	0.000	20.44
11	40	T	L	0.001	>21.69
11	41	T	S	0.002	>21.69
11	43	T	E	0.002	18.56
11	44	T	L	0.007	14.50
11	45	T	I	0.004	>21.69
11	46	T	S	0.002	17.94
11	47	T	F	0.008	13.25
11	48	T	S	0.032	12.00
11	49	T	T	0.002	16.38
11	50	T	V	0.004	14.81
11	51	T	L	0.027	10.12
11	52	T	D	0.006	13.25
11	53	T	A	0.001	16.38
11	54	T	V	0.006	12.94
11	55	T	R	0.011	11.38
11	56	T	G	0.001	15.75
11	57	T	V	0.001	17.62
11	58	T	L	0.003	14.19
11	59	T	D	0.001	>21.69
11	68	T	T	0.001	>21.69
11	77	T	L	0.003	>21.69
11	78	T	Q	0.009	>21.69
11	79	T	T	0.006	>21.69
11	80	T	N	0.012	13.25
11	81	T	L	0.235	8.25
11	82	T	D	0.107	>21.69
11	83	T	E	0.012	12.31
11	84	T	C	0.055	9.19
11	85	T	A	0.735	5.12
11	86	T	T	0.026	10.12
11	87	T	Q	0.010	12.31
11	88	T	L	0.152	8.88
11	89	T	K	0.160	8.56
11	90	T	R	0.003	13.56
11	91	T	F	0.006	13.87
11	92	T	L	0.030	11.69
11	93	T	L	0.004	14.50
11	94	T	F	0.002	17.94
11	95	T	L	0.002	17.31
11	96	T	Q	0.002	>21.69
11	125	T	W	0.001	>21.69
11	128	T	R	0.001	>21.69
11	129	T	I	0.004	>21.69
11	130	T	E	0.002	>21.69
11	131	T	G	0.002	>21.69
11	132	T	Y	0.006	>21.69
11	133	T	K	0.002	>21.69
11	134	T	S	0.002	>21.69
11	135	T	T	0.002	>21.69
11	136	T	F	0.002	>21.69
11	137	T	S	0.003	>21.69
11	139	T	A	0.002	>21.69
11	140	T	L	0.002	>21.69
11	141	T	S	0.001	>21.69
11	142	T	T	0.001	>21.69
11	143	T	D	0.001	>21.69
11	144	T	G	0.001	>21.69
11	146	T	H	0.001	>21.69
11	147	T	L	0.001	>21.69
11	148	T	S	0.001	>21.69
11	150	T	F	0.002	>21.69
11	151	T	I	0.002	>21.69
11	152	T	S	0.002	>21.69
11	153	T	V	0.003	>21.69
11	154	T	N	0.004	>21.69
11	155	T	V	0.002	>21.69
11	156	T	L	0.002	>21.69
11	157	T	E	0.003	>21.69
11	158	T	L	0.004	>21.69
11	159	T	K	0.003	>21.69
11	160	T	K	0.002	>21.69
11	161	T	D	0.002	>21.69
11	162	T	Q	0.004	>21.69
11	163	T	E	0.002	>21.69
11	164	T	E	0.002	>21.69
12	13	I	V	1.000	5.12
12	14	I	T	0.994	7.00
12	15	I	L	0.990	5.44
12	16	I	T	0.983	6.06
12	17	I	G	0.005	9.50
12	18	I	Q	0.002	10.75
12	19	I	L	0.001	10.44
12	20	I	I	0.001	12.31
12	21	I	S	0.000	14.81
12	22	I	L	0.000	15.44
12	23	I	G	0.000	17.00
12	24	I	Y	0.000	18.88
12	25	I	S	0.000	20.44
12	40	I	L	0.009	>21.69
12	41	I	S	0.008	>21.69
12	42	I	A	0.001	>21.69
12	43	I	E	0.013	13.56
12	44	I	L	0.145	10.44
12	45	I	I	0.021	13.25
12	46	I	S	0.010	13.25
12	47	I	F	0.467	7.94
12	48	I	S	0.388	8.25
12	49	I	T	0.016	12.31
12	50	I	V	0.031	10.12
12	51	I	L	0.773	6.06
12	52	I	D	0.046	10.44
12	53	I	A	0.004	12.94
12	54	I	V	0.032	9.81
12	55	I	R	0.038	10.12
12	56	I	G	0.001	14.19
12	57	I	V	0.002	15.44
12	58	I	L	0.006	>21.69
12	73	I	I	0.002	>21.69
12	74	I	G	0.001	>21.69
12	75	I	N	0.001	>21.69
12	76	I	S	0.002	>21.69
12	77	I	L	0.008	>21.69
12	78	I	Q	0.007	12.00
12	79	I	T	0.005	13.25
12	80	I	N	0.018	10.12
12	81	I	L	0.660	6.38
12	82	I	D	0.075	9.50
12	83	I	E	0.017	10.12
12	84	I	C	0.693	5.44
12	85	I	A	0.755	5.12
12	86	I	T	0.022	9.81
12	87	I	Q	0.029	9.81
12	88	I	L	0.695	6.06
12	89	I	K	0.067	9.50
12	90	I	R	0.004	12.94
12	91	I	F	0.022	12.00
12	92	I	L	0.044	11.38
12	93	I	L	0.003	15.12
12	94	I	F	0.002	16.69
12	95	I	L	0.005	16.06
12	96	I	Q	0.003	17.31
12	121	I	E	0.001	>21.69
12	122	I	T	0.001	>21.69
12	124	I	D	0.002	>21.69
12	125	I	W	0.010	>21.69
12	126	I	I	0.006	>21.69
12	127	I	A	0.004	>21.69
12	128	I	R	0.011	>21.69
12	129	I	I	0.056	>21.69
12	130	I	E	0.008	>21.69
12	131	I	G	0.008	>21.69
12	132	I	Y	0.133	>21.69
12	133	I	K	0.022	>21.69
12	134	I	S	0.006	>21.69
12	135	I	T	0.012	>21.69
12	136	I	F	0.040	>21.69
12	137	I	S	0.007	>21.69
12	138	I	L	0.003	>21.69
12	139	I	A	0.009	>21.69
12	140	I	L	0.005	>21.69
12	141	I	S	0.003	>21.69
12	142	I	T	0.002	>21.69
12	143	I	D	0.004	>21.69
12	144	I	G	0.003	>21.69
12	146	I	H	0.002	>21.69
12	147	I	L	0.002	>21.69
12	148	I	S	0.002	>21.69
12	149	I	R	0.001	>21.69
12	150	I	F	0.003	>21.69
12	151	I	I	0.003	>21.69
12	152	I	S	0.002	>21.69
12	153	I	V	0.003	>21.69
12	154	I	N	0.004	>21.69
12	155	I	V	0.004	>21.69
12	156	I	L	0.002	>21.69
12	157	I	E	0.002	>21.69
12	158	I	L	0.003	>21.69
12	159	I	K	0.001	>21.69
12	160	I	K	0.001	>21.69
12	161	I	D	0.001	>21.69
12	162	I	Q	0.001	>21.69
13	14	V	T	1.000	5.12
13	15	V	L	0.993	7.31
13	16	V	T	0.991	5.44
13	17	V	G	0.984	6.69
13	18	V	Q	0.008	9.81
13	19	V	L	0.002	10.44
13	20	V	I	0.002	10.44
13	21	V	S	0.001	12.31
13	22	V	L	0.000	14.81
13	23	V	G	0.000	16.06
13	24	V	Y	0.000	16.38
13	25	V	S	0.000	18.88
13	26	V	Y	0.000	20.44
13	38	V	R	0.002	>21.69
13	40	V	L	0.007	16.06
13	41	V	S	0.030	14.50
13	42	V	A	0.005	15.75
13	43	V	E	0.014	14.19
13	44	V	L	0.129	9.81
13	45	V	I	0.097	10.75
13	46	V	S	0.018	12.00
13	47	V	F	0.240	8.88
13	48	V	S	0.778	5.12
13	49	V	T	0.058	9.50
13	50	V	V	0.029	9.81
13	51	V	L	0.779	5.12
13	52	V	D	0.562	6.38
13	53	V	A	0.009	11.06
13	54	V	V	0.053	9.81
13	55	V	R	0.369	7.94
13	56	V	G	0.006	11.69
13	57	V	V	0.005	>21.69
13	58	V	L	0.014	>21.69
13	59	V	D	0.005	>21.69
13	60	V	P	0.002	>21.69
13	61	V	T	0.002	>21.69
13	62	V	K	0.001	>21.69
13	63	V	N	0.001	>21.69
13	66	V	A	0.001	>21.69
13	73	V	I	0.001	>21.69
13	77	V	L	0.001	>21.69
13	78	V	Q	0.001	>21.69
13	80	V	N	0.002	>21.69
13	81	V	L	0.013	11.06
13	82	V	D	0.002	14.19
13	83	V	E	0.003	15.44
13	84	V	C	0.018	10.75
13	85	V	A	0.026	9.81
13	86	V	T	0.003	14.81
13	87	V	Q	0.003	14.19
13	88	V	L	0.034	9.81
13	89	V	K	0.006	12.62
13	90	V	R	0.001	16.69
13	91	V	F	0.003	14.50
13	92	V	L	0.017	12.62
13	93	V	L	0.002	17.62
13	94	V	F	0.000	19.19
13	95	V	L	0.002	17.31
13	96	V	Q	0.002	>21.69
13	122	V	T	0.001	>21.69
13	125	V	W	0.003	>21.69
13	126	V	I	0.009	>21.69
13	127	V	A	0.003	>21.69
13	128	V	R	0.002	>21.69
13	129	V	I	0.023	>21.69
13	130	V	E	0.005	>21.69
13	131	V	G	0.002	>21.69
13	132	V	Y	0.014	>21.69
13	133	V	K	0.008	>21.69
13	134	V	S	0.005	>21.69
13	135	V	T	0.005	>21.69
13	136	V	F	0.014	>21.69
13	137	V	S	0.006	>21.69
13	138	V	L	0.004	>21.69
13	139	V	A	0.006	>21.69
13	140	V	L	0.007	>21.69
13	141	V	S	0.006	>21.69
13	142	V	T	0.002	>21.69
13	143	V	D	0.006	>21.69
13	144	V	G	0.006	>21.69
13	145	V	L	0.002	>21.69
13	146	V	H	0.002	>21.69
13	147	V	L	0.005	>21.69
13	148	V	S	0.005	>21.69
13	149	V	R	0.002	>21.69
13	150	V	F	0.011	>21.69
13	151	V	I	0.015	>21.69
13	152	V	S	0.011	>21.69
13	153	V	V	0.008	>21.69
13	154	V	N	0.015	>21.69
13	155	V	V	0.013	>21.69
13	156	V	L	0.006	>21.69
13	157	V	E	0.005	>21.69
13	158	V	L	0.009	>21.69
13	159	V	K	0.004	>21.69
13	160	V	K	0.002	>21.69
13	161	V	D	0.003	>21.69
13	162	V	Q	0.004	>21.69
13	163	V	E	0.002	>21.69
13	164	V	E	0.002	>21.69
14	15	T	L	1.000	5.12
14	16	T	T	0.992	7.00
14	17	T	G	0.993	6.38
14	18	T	Q	0.965	6.38
14	19	T	L	0.007	9.81
14	20	T	I	0.002	10.75
14	21	T	S	0.001	10.44
14	22	T	L	0.001	12.62
14	23	T	G	0.000	15.12
14	24	T	Y	0.000	15.75
14	25	T	S	0.000	16.69
14	26	T	Y	0.000	19.19
14	40	T	L	0.002	17.31
14	41	T	S	0.008	15.75
14	42	T	A	0.002	18.56
14	43	T	E	0.002	17.00
14	44	T	L	0.026	12.00
14	45	T	I	0.015	13.87
14	46	T	S	0.002	16.38
14	47	T	F	0.012	12.62
14	48	T	S	0.072	9.50
14	49	T	T	0.004	14.50
14	50	T	V	0.003	15.12
14	51	T	L	0.029	10.44
14	52	T	D	0.012	12.00
14	53	T	A	0.002	16.38
14	54	T	V	0.003	14.50
14	55	T	R	0.012	12.31
14	56	T	G	0.001	16.06
14	57	T	V	0.001	>21.69
14	58	T	L	0.002	>21.69
14	65	T	T	0.001	>21.69
14	80	T	N	0.001	17.31
14	81	T	L	0.002	12.94
14	82	T	D	0.003	>21.69
14	83	T	E	0.001	16.06
14	84	T	C	0.005	12.31
14	85	T	A	0.033	9.19
14	86	T	T	0.003	13.56
14	87	T	Q	0.004	14.19
14	88	T	L	0.027	9.19
14	89	T	K	0.022	10.12
14	90	T	R	0.003	14.81
14	91	T	F	0.005	13.56
14	92	T	L	0.030	10.12
14	93	T	L	0.006	14.19
14	94	T	F	0.001	17.00
14	95	T	L	0.003	15.12
14	96	T	Q	0.005	14.50
14	123	T	K	0.001	>21.69
14	125	T	W	0.003	>21.69
14	126	T	I	0.002	>21.69
14	127	T	A	0.001	>21.69
14	128	T	R	0.003	>21.69
14	129	T	I	0.006	>21.69
14	130	T	E	0.003	>21.69
14	131	T	G	0.002	>21.69
14	132	T	Y	0.005	>21.69
14	133	T	K	0.003	>21.69
14	134	T	S	0.001	>21.69
14	135	T	T	0.002	>21.69
14	136	T	F	0.001	>21.69
14	137	T	S	0.003	>21.69
14	139	T	A	0.003	>21.69
14	140	T	L	0.002	>21.69
14	141	T	S	0.002	>21.69
14	142	T	T	0.001	>21.69
14	143	T	D	0.001	>21.69
14	144	T	G	0.003	>21.69
14	145	T	L	0.001	>21.69
14	146	T	H	0.002	>21.69
14	147	T	L	0.003	>21.69
14	148	T	S	0.003	>21.69
14	149	T	R	0.002	>21.69
14	150	T	F	0.006	>21.69
14	151	T	I	0.007	>21.69
14	152	T	S	0.006	>21.69
14	153	T	V	0.006	>21.69
14	154	T	N	0.012	>21.69
14	155	T	V	0.007	>21.69
14	156	T	L	0.006	>21.69
14	157	T	E	0.007	>21.69
14	158	T	L	0.009	>21.69
14	159	T	K	0.006	>21.69
14	160	T	K	0.004	>21.69
14	161	T	D	0.005	>21.69
14	162	T	Q	0.006	>21.69
14	163	T	E	0.003	>21.69
14	164	T	E	0.003	>21.69
15	16	L	T	1.000	5.12
15	17	L	G	0.999	6.69
15	18	L	Q	0.987	5.44
15	19	L	L	0.972	6.06
15	20	L	I	0.004	9.50
15	21	L	S	0.002	10.44
15	22	L	L	0.002	10.44
15	23	L	G	0.001	12.62
15	24	L	Y	0.000	14.81
15	25	L	S	0.000	15.44
15	26	L	Y	0.000	16.69
15	27	L	G	0.000	19.19
15	34	L	P	0.001	>21.69
15	36	L	E	0.002	>21.69
15	37	L	L	0.003	>21.69
15	38	L	R	0.001	>21.69
15	39	L	D	0.002	>21.69
15	40	L	L	0.017	13.56
15	41	L	S	0.016	13.56
15	42	L	A	0.002	16.69
15	43	L	E	0.009	13.87
15	44	L	L	0.126	9.19
15	45	L	I	0.018	13.25
15	46	L	S	0.005	14.81
15	47	L	F	0.067	10.44
15	48	L	S	0.097	9.50
15	49	L	T	0.003	14.81
15	50	L	V	0.003	14.19
15	51	L	L	0.031	10.44
15	52	L	D	0.004	13.56
15	53	L	A	0.001	17.31
15	54	L	V	0.002	15.12
15	55	L	R	0.003	14.50
15	78	L	Q	0.001	>21.69
15	80	L	N	0.002	14.50
15	81	L	L	0.011	11.38
15	82	L	D	0.011	12.00
15	83	L	E	0.006	12.31
15	84	L	C	0.093	8.88
15	85	L	A	0.684	6.38
15	86	L	T	0.016	9.50
15	87	L	Q	0.027	9.19
15	88	L	L	0.715	3.88
15	89	L	K	0.785	5.75
15	90	L	R	0.009	9.81
15	91	L	F	0.226	8.25
15	92	L	L	0.767	6.06
15	93	L	L	0.027	10.12
15	94	L	F	0.008	12.31
15	95	L	L	0.028	11.38
15	96	L	Q	0.021	11.69
15	97	L	K	0.002	15.75
15	98	L	Y	0.003	17.00
15	99	L	Q	0.002	>21.69
15	116	L	P	0.002	>21.69
15	121	L	E	0.002	>21.69
15	122	L	T	0.002	>21.69
15	123	L	K	0.002	>21.69
15	124	L	D	0.003	>21.69
15	125	L	W	0.019	>21.69
15	126	L	I	0.006	>21.69
15	127	L	A	0.006	>21.69
15	128	L	R	0.010	>21.69
15	129	L	I	0.025	>21.69
15	130	L	E	0.005	>21.69
15	131	L	G	0.007	>21.69
15	132	L	Y	0.021	>21.69
15	133	L	K	0.004	>21.69
15	134	L	S	0.004	>21.69
15	135	L	T	0.005	>21.69
15	136	L	F	0.005	>21.69
15	137	L	S	0.002	>21.69
15	139	L	A	0.003	>21.69
15	140	L	L	0.002	>21.69
15	144	L	G	0.001	>21.69
15	146	L	H	0.001	>21.69
15	147	L	L	0.001	>21.69
15	150	L	F	0.002	>21.69
15	151	L	I	0.002	>21.69
15	152	L	S	0.001	>21.69
15	153	L	V	0.002	>21.69
15	154	L	N	0.005	>21.69
15	155	L	V	0.002	>21.69
15	156	L	L	0.002	>21.69
15	157	L	E	0.003	>21.69
15	158	L	L	0.006	>21.69
15	159	L	K	0.003	>21.69
15	160	L	K	0.002	>21.69
15	161	L	D	0.002	>21.69
15	162	L	Q	0.003	>21.69
15	163	L	E	0.002	>21.69
15	164	L	E	0.001	>21.69
16	17	T	G	1.000	4.19
16	18	T	Q	0.992	7.00
16	19	T	L	0.993	5.44
16	20	T	I	0.980	6.38
16	21	T	S	0.007	9.50
16	22	T	L	0.002	10.44
16	23	T	G	0.001	11.06
16	24	T	Y	0.001	12.62
16	25	T	S	0.000	14.81
16	26	T	Y	0.000	15.75
16	27	T	G	0.000	17.31
16	28	T	A	0.000	18.56
16	33	T	C	0.003	>21.69
16	34	T	P	0.003	>21.69
16	36	T	E	0.004	16.69
16	37	T	L	0.021	14.50
16	38	T	R	0.009	15.12
16	39	T	D	0.004	14.50
16	40	T	L	0.096	10.75
16	41	T	S	0.162	9.81
16	42	T	A	0.016	11.69
16	43	T	E	0.053	9.81
16	44	T	L	0.847	4.81
16	45	T	I	0.422	7.94
16	46	T	S	0.027	9.81
16	47	T	F	0.756	5.75
16	48	T	S	0.761	4.81
16	49	T	T	0.021	9.81
16	50	T	V	0.016	10.12
16	51	T	L	0.438	>21.69
16	52	T	D	0.028	10.12
16	53	T	A	0.002	13.56
16	54	T	V	0.005	>21.69
16	55	T	R	0.007	>21.69
16	57	T	V	0.001	>21.69
16	58	T	L	0.001	>21.69
16	80	T	N	0.001	>21.69
16	81	T	L	0.006	12.31
16	82	T	D	0.002	14.81
16	83	T	E	0.002	14.50
16	84	T	C	0.027	9.50
16	85	T	A	0.038	9.81
16	86	T	T	0.004	13.25
16	87	T	Q	0.016	11.06
16	88	T	L	0.703	6.38
16	89	T	K	0.027	10.75
16	90	T	R	0.004	13.25
16	91	T	F	0.027	9.81
16	92	T	L	0.062	9.19
16	93	T	L	0.002	14.19
16	94	T	F	0.002	14.81
16	95	T	L	0.012	12.62
16	96	T	Q	0.004	14.50
16	97	T	K	0.001	18.25
16	98	T	Y	0.002	>21.69
16	116	T	P	0.002	>21.69
16	119	T	E	0.001	>21.69
16	121	T	E	0.002	>21.69
16	122	T	T	0.006	>21.69
16	123	T	K	0.004	>21.69
16	124	T	D	0.002	>21.69
16	125	T	W	0.031	>21.69
16	126	T	I	0.031	>21.69
16	127	T	A	0.006	>21.69
16	128	T	R	0.014	>21.69
16	129	T	I	0.180	>21.69
16	130	T	E	0.015	>21.69
16	131	T	G	0.007	>21.69
16	132	T	Y	0.041	>21.69
16	133	T	K	0.018	>21.69
16	134	T	S	0.004	>21.69
16	135	T	T	0.004	>21.69
16	136	T	F	0.011	>21.69
16	137	T	S	0.004	>21.69
16	138	T	L	0.001	>21.69
16	139	T	A	0.004	>21.69
16	140	T	L	0.003	>21.69
16	141	T	S	0.003	>21.69
16	143	T	D	0.004	>21.69
16	144	T	G	0.003	>21.69
16	145	T	L	0.001	>21.69
16	146	T	H	0.001	>21.69
16	147	T	L	0.002	>21.69
16	148	T	S	0.003	>21.69
16	149	T	R	0.001	>21.69
16	150	T	F	0.005	>21.69
16	151	T	I	0.007	>21.69
16	152	T	S	0.006	>21.69
16	153	T	V	0.004	>21.69
16	154	T	N	0.009	>21.69
16	155	T	V	0.013	>21.69
16	156	T	L	0.005	>21.69
16	157	T	E	0.004	>21.69
16	158	T	L	0.009	>21.69
16	159	T	K	0.004	>21.69
16	160	T	K	0.002	>21.69
16	161	T	D	0.002	>21.69
16	162	T	Q	0.002	>21.69
16	163	T	E	0.001	>21.69
16	164	T	E	0.001	>21.69
17	18	G	Q	1.000	4.81
17	19	G	L	1.000	5.75
17	20	G	I	0.993	4.19
17	21	G	S	0.980	5.75
17	22	G	L	0.067	8.56
17	23	G	G	0.002	9.50
17	24	G	Y	0.003	9.81
17	25	G	S	0.002	12.00
17	26	G	Y	0.001	14.19
17	27	G	G	0.000	15.12
17	28	G	A	0.000	15.75
17	29	G	G	0.001	18.88
17	30	G	V	0.002	>21.69
17	33	G	C	0.002	>21.69
17	34	G	P	0.002	>21.69
17	35	G	K	0.001	>21.69
17	36	G	E	0.003	17.62
17	37	G	L	0.012	14.19
17	38	G	R	0.009	15.12
17	39	G	D	0.003	16.06
17	40	G	L	0.034	12.31
17	41	G	S	0.105	9.50
17	42	G	A	0.011	12.94
17	43	G	E	0.017	12.31
17	44	G	L	0.578	7.00
17	45	G	I	0.185	8.56
17	46	G	S	0.007	12.31
17	47	G	F	0.051	10.12
17	48	G	S	0.520	6.69
17	49	G	T	0.007	11.69
17	50	G	V	0.003	13.87
17	51	G	L	0.027	10.75
17	52	G	D	0.013	11.69
17	54	G	V	0.001	>21.69
17	55	G	R	0.003	>21.69
17	83	G	E	0.001	18.25
17	84	G	C	0.002	13.56
17	85	G	A	0.005	12.62
17	86	G	T	0.001	16.06
17	87	G	Q	0.003	14.50
17	88	G	L	0.018	9.50
17	89	G	K	0.006	12.00
17	90	G	R	0.002	15.12
17	91	G	F	0.008	11.69
17	92	G	L	0.017	9.19
17	93	G	L	0.003	14.19
17	94	G	F	0.002	15.44
17	95	G	L	0.008	12.31
17	96	G	Q	0.005	12.94
17	97	G	K	0.001	17.94
17	98	G	Y	0.001	17.94
17	99	G	Q	0.001	>21.69
17	116	G	P	0.002	>21.69
17	117	G	L	0.002	>21.69
17	121	G	E	0.002	>21.69
17	122	G	T	0.004	>21.69
17	123	G	K	0.002	>21.69
17	124	G	D	0.002	>21.69
17	125	G	W	0.008	>21.69
17	126	G	I	0.007	>21.69
17	127	G	A	0.003	>21.69
17	128	G	R	0.006	>21.69
17	129	G	I	0.015	>21.69
17	130	G	E	0.005	>21.69
17	131	G	G	0.006	>21.69
17	132	G	Y	0.009	>21.69
17	133	G	K	0.004	>21.69
17	134	G	S	0.003	>21.69
17	135	G	T	0.003	>21.69
17	136	G	F	0.002	>21.69
17	137	G	S	0.002	>21.69
17	139	G	A	0.001	>21.69
17	140	G	L	0.002	>21.69
17	141	G	S	0.001	>21.69
17	143	G	D	0.001	>21.69
17	144	G	G	0.002	>21.69
17	145	G	L	0.001	>21.69
17	147	G	L	0.002	>21.69
17	148	G	S	0.003	>21.69
17	149	G	R	0.002	>21.69
17	150	G	F	0.005	>21.69
17	151	G	I	0.010	>21.69
17	152	G	S	0.008	>21.69
17	153	G	V	0.008	>21.69
17	154	G	N	0.015	>21.69
17	155	G	V	0.017	>21.69
17	156	G	L	0.008	>21.69
17	157	G	E	0.010	>21.69
17	158	G	L	0.022	>21.69
17	159	G	K	0.009	>21.69
17	160	G	K	0.005	>21.69
17	161	G	D	0.008	>21.69
17	162	G	Q	0.009	>21.69
17	163	G	E	0.004	>21.69
17	164	G	E	0.003	>21.69
18	19	Q	L	1.000	5.12
18	20	Q	I	0.993	7.31
18	21	Q	S	0.982	5.44
18	22	Q	L	0.968	6.06
18	23	Q	G	0.015	9.19
18	24	Q	Y	0.003	10.75
18	25	Q	S	0.003	10.44
18	26	Q	Y	0.002	12.94
18	27	Q	G	0.001	15.12
18	28	Q	A	0.000	15.44
18	29	Q	G	0.000	18.56
18	33	Q	C	0.002	>21.69
18	34	Q	P	0.002	>21.69
18	36	Q	E	0.002	18.25
18	37	Q	L	0.006	14.81
18	38	Q	R	0.003	17.31
18	39	Q	D	0.002	17.94
18	40	Q	L	0.008	13.25
18	41	Q	S	0.021	12.00
18	42	Q	A	0.002	16.38
18	43	Q	E	0.004	15.12
18	44	Q	L	0.027	9.81
18	45	Q	I	0.009	12.94
18	46	Q	S	0.001	16.38
18	47	Q	F	0.005	12.94
18	48	Q	S	0.021	11.06
18	49	Q	T	0.002	16.38
18	50	Q	V	0.001	17.62
18	51	Q	L	0.002	13.87
18	52	Q	D	0.002	>21.69
18	55	Q	R	0.001	>21.69
18	82	Q	D	0.001	>21.69
18	84	Q	C	0.002	13.87
18	85	Q	A	0.011	11.69
18	86	Q	T	0.002	14.19
18	87	Q	Q	0.003	13.56
18	88	Q	L	0.126	8.56
18	89	Q	K	0.044	9.19
18	90	Q	R	0.005	12.31
18	91	Q	F	0.034	9.81
18	92	Q	L	0.755	5.44
18	93	Q	L	0.021	10.12
18	94	Q	F	0.010	12.31
18	95	Q	L	0.087	9.19
18	96	Q	Q	0.129	8.88
18	97	Q	K	0.007	13.87
18	98	Q	Y	0.007	14.50
18	99	Q	Q	0.011	11.69
18	100	Q	D	0.002	>21.69
18	101	Q	P	0.005	>21.69
18	102	Q	A	0.002	>21.69
18	103	Q	D	0.001	>21.69
18	104	Q	G	0.002	>21.69
18	105	Q	K	0.001	>21.69
18	106	Q	V	0.002	>21.69
18	111	Q	K	0.001	>21.69
18	115	Q	W	0.001	>21.69
18	116	Q	P	0.006	>21.69
18	117	Q	L	0.003	>21.69
18	118	Q	K	0.001	>21.69
18	121	Q	E	0.003	>21.69
18	122	Q	T	0.003	>21.69
18	123	Q	K	0.001	>21.69
18	124	Q	D	0.002	>21.69
18	125	Q	W	0.009	>21.69
18	126	Q	I	0.003	>21.69
18	127	Q	A	0.002	>21.69
18	128	Q	R	0.005	>21.69
18	129	Q	I	0.005	>21.69
18	130	Q	E	0.003	>21.69
18	131	Q	G	0.002	>21.69
18	132	Q	Y	0.005	>21.69
18	133	Q	K	0.003	>21.69
18	136	Q	F	0.001	>21.69
18	143	Q	D	0.001	>21.69
18	144	Q	G	0.001	>21.69
18	147	Q	L	0.001	>21.69
18	150	Q	F	0.002	>21.69
18	151	Q	I	0.003	>21.69
18	152	Q	S	0.002	>21.69
18	153	Q	V	0.004	>21.69
18	154	Q	N	0.009	>21.69
18	155	Q	V	0.005	>21.69
18	156	Q	L	0.003	>21.69
18	157	Q	E	0.005	>21.69
18	158	Q	L	0.008	>21.69
18	159	Q	K	0.005	>21.69
18	160	Q	K	0.003	>21.69
18	161	Q	D	0.005	>21.69
18	162	Q	Q	0.006	>21.69
18	163	Q	E	0.003	>21.69
18	164	Q	E	0.002	>21.69
19	20	L	I	1.000	5.12
19	21	L	S	0.992	7.00
19	22	L	L	0.992	5.44
19	23	L	G	0.976	6.69
19	24	L	Y	0.015	9.81
19	25	L	S	0.004	10.75
19	26	L	Y	0.006	10.75
19	27	L	G	0.001	12.94
19	28	L	A	0.001	14.81
19	29	L	G	0.002	17.31
19	30	L	V	0.002	17.94
19	31	L	S	0.001	>21.69
19	32	L	G	0.003	>21.69
19	33	L	C	0.010	15.12
19	34	L	P	0.012	15.12
19	35	L	K	0.003	17.00
19	36	L	E	0.014	13.56
19	37	L	L	0.142	10.75
19	38	L	R	0.019	13.56
19	39	L	D	0.007	13.25
19	40	L	L	0.408	8.25
19	41	L	S	0.371	8.56
19	42	L	A	0.014	12.31
19	43	L	E	0.031	10.44
19	44	L	L	0.708	5.75
19	45	L	I	0.046	10.44
19	46	L	S	0.003	12.94
19	47	L	F	0.032	9.81
19	48	L	S	0.049	9.81
19	49	L	T	0.002	14.50
19	50	L	V	0.002	15.12
19	51	L	L	0.007	13.25
19	52	L	D	0.002	>21.69
19	54	L	V	0.001	>21.69
19	55	L	R	0.001	>21.69
19	81	L	L	0.001	>21.69
19	83	L	E	0.001	>21.69
19	84	L	C	0.006	12.31
19	85	L	A	0.011	11.69
19	86	L	T	0.002	13.25
19	87	L	Q	0.012	10.75
19	88	L	L	0.639	6.38
19	89	L	K	0.032	9.50
19	90	L	R	0.009	10.75
19	91	L	F	0.698	6.38
19	92	L	L	0.763	5.44
19	93	L	L	0.015	10.44
19	94	L	F	0.018	10.12
19	95	L	L	0.694	7.00
19	96	L	Q	0.058	9.81
19	97	L	K	0.003	13.25
19	98	L	Y	0.007	12.94
19	99	L	Q	0.007	11.69
19	101	L	P	0.002	>21.69
19	113	L	M	0.001	>21.69
19	114	L	M	0.002	>21.69
19	115	L	W	0.008	13.25
19	116	L	P	0.010	12.31
19	117	L	L	0.015	11.69
19	118	L	K	0.005	>21.69
19	119	L	E	0.003	>21.69
19	120	L	Q	0.004	>21.69
19	121	L	E	0.008	>21.69
19	122	L	T	0.027	>21.69
19	123	L	K	0.005	>21.69
19	124	L	D	0.007	>21.69
19	125	L	W	0.071	>21.69
19	126	L	I	0.028	>21.69
19	127	L	A	0.005	>21.69
19	128	L	R	0.016	>21.69
19	129	L	I	0.056	>21.69
19	130	L	E	0.006	>21.69
19	131	L	G	0.002	>21.69
19	132	L	Y	0.012	>21.69
19	133	L	K	0.003	>21.69
19	134	L	S	0.001	>21.69
19	135	L	T	0.002	>21.69
19	136	L	F	0.004	>21.69
19	144	L	G	0.001	>21.69
19	151	L	I	0.001	>21.69
19	152	L	S	0.001	>21.69
19	153	L	V	0.001	>21.69
19	154	L	N	0.003	>21.69
19	155	L	V	0.004	>21.69
19	156	L	L	0.002	>21.69
19	157	L	E	0.002	>21.69
19	158	L	L	0.009	>21.69
19	159	L	K	0.004	>21.69
19	160	L	K	0.003	>21.69
19	161	L	D	0.003	>21.69
19	162	L	Q	0.004	>21.69
19	163	L	E	0.002	>21.69
19	164	L	E	0.001	>21.69
20	21	I	S	1.000	5.12
20	22	I	L	0.992	7.00
20	23	I	G	0.991	6.06
20	24	I	Y	0.970	6.38
20	25	I	S	0.008	9.81
20	26	I	Y	0.006	10.75
20	27	I	G	0.002	11.38
20	28	I	A	0.006	12.31
20	29	I	G	0.004	15.44
20	30	I	V	0.006	16.06
20	31	I	S	0.003	>21.69
20	32	I	G	0.007	17.00
20	33	I	C	0.027	12.62
20	34	I	P	0.015	14.50
20	35	I	K	0.005	15.75
20	36	I	E	0.018	13.87
20	37	I	L	0.152	10.12
20	38	I	R	0.061	10.75
20	39	I	D	0.014	12.00
20	40	I	L	0.256	8.56
20	41	I	S	0.759	5.44
20	42	I	A	0.038	9.50
20	43	I	E	0.024	10.12
20	44	I	L	0.740	5.12
20	45	I	I	0.597	6.38
20	46	I	S	0.006	11.06
20	47	I	F	0.033	9.81
20	48	I	S	0.306	8.25
20	49	I	T	0.003	12.31
20	50	I	V	0.002	>21.69
20	51	I	L	0.006	12.94
20	52	I	D	0.003	>21.69
20	55	I	R	0.001	>21.69
20	85	I	A	0.001	15.44
20	86	I	T	0.001	17.94
20	87	I	Q	0.002	15.44
20	88	I	L	0.010	10.75
20	89	I	K	0.002	14.19
20	90	I	R	0.001	16.06
20	91	I	F	0.009	11.69
20	92	I	L	0.014	10.12
20	93	I	L	0.001	15.12
20	94	I	F	0.001	15.12
20	95	I	L	0.012	10.75
20	96	I	Q	0.005	13.25
20	97	I	K	0.001	17.62
20	98	I	Y	0.001	16.06
20	99	I	Q	0.002	>21.69
20	114	I	M	0.002	>21.69
20	115	I	W	0.003	14.50
20	116	I	P	0.004	>21.69
20	117	I	L	0.005	>21.69
20	118	I	K	0.001	>21.69
20	119	I	E	0.002	>21.69
20	120	I	Q	0.001	>21.69
20	121	I	E	0.002	>21.69
20	122	I	T	0.010	>21.69
20	123	I	K	0.003	>21.69
20	124	I	D	0.003	>21.69
20	125	I	W	0.013	>21.69
20	126	I	I	0.018	>21.69
20	127	I	A	0.005	>21.69
20	128	I	R	0.005	>21.69
20	129	I	I	0.021	>21.69
20	130	I	E	0.007	>21.69
20	131	I	G	0.004	>21.69
20	132	I	Y	0.006	>21.69
20	133	I	K	0.004	>21.69
20	134	I	S	0.002	>21.69
20	135	I	T	0.002	>21.69
20	136	I	F	0.004	>21.69
20	137	I	S	0.001	>21.69
20	140	I	L	0.002	>21.69
20	141	I	S	0.001	>21.69
20	143	I	D	0.001	>21.69
20	144	I	G	0.002	>21.69
20	145	I	L	0.001	>21.69
20	147	I	L	0.003	>21.69
20	148	I	S	0.003	>21.69
20	149	I	R	0.001	>21.69
20	150	I	F	0.004	>21.69
20	151	I	I	0.009	>21.69
20	152	I	S	0.006	>21.69
20	153	I	V	0.005	>21.69
20	154	I	N	0.011	>21.69
20	155	I	V	0.016	>21.69
20	156	I	L	0.007	>21.69
20	157	I	E	0.008	>21.69
20	158	I	L	0.019	>21.69
20	159	I	K	0.010	>21.69
20	160	I	K	0.005	>21.69
20	161	I	D	0.007	>21.69
20	162	I	Q	0.010	>21.69
20	163	I	E	0.004	>21.69
20	164	I	E	0.002	>21.69
21	22	S	L	1.000	5.12
21	23	S	G	0.999	6.69
21	24	S	Y	0.979	5.75
21	25	S	S	0.905	6.38
21	26	S	Y	0.013	9.81
21	27	S	G	0.004	11.06
21	28	S	A	0.005	10.44
21	29	S	G	0.004	13.87
21	30	S	V	0.008	15.75
21	31	S	S	0.004	19.19
21	32	S	G	0.004	17.62
21	33	S	C	0.004	13.87
21	34	S	P	0.006	16.38
21	35	S	K	0.002	18.88
21	36	S	E	0.004	17.00
21	37	S	L	0.019	12.00
21	38	S	R	0.008	14.19
21	39	S	D	0.002	16.38
21	40	S	L	0.011	12.62
21	41	S	S	0.051	9.81
21	42	S	A	0.004	14.50
21	43	S	E	0.003	15.12
21	44	S	L	0.016	10.12
21	45	S	I	0.012	11.69
21	46	S	S	0.001	16.38
21	47	S	F	0.003	14.81
21	48	S	S	0.008	12.00
21	50	S	V	0.001	>21.69
21	51	S	L	0.001	>21.69
21	52	S	D	0.001	>21.69
21	85	S	A	0.001	>21.69
21	87	S	Q	0.001	17.62
21	88	S	L	0.003	12.94
21	89	S	K	0.002	14.50
21	90	S	R	0.001	16.69
21	91	S	F	0.004	13.25
21	92	S	L	0.014	9.81
21	93	S	L	0.002	14.19
21	94	S	F	0.002	15.12
21	95	S	L	0.017	10.44
21	96	S	Q	0.014	10.75
21	97	S	K	0.004	15.75
21	98	S	Y	0.004	14.81
21	99	S	Q	0.011	11.06
21	100	S	D	0.004	>21.69
21	101	S	P	0.008	>21.69
21	102	S	A	0.004	>21.69
21	103	S	D	0.002	>21.69
21	104	S	G	0.004	>21.69
21	105	S	K	0.002	>21.69
21	106	S	V	0.005	>21.69
21	107	S	K	0.002	>21.69
21	108	S	K	0.003	>21.69
21	109	S	V	0.002	>21.69
21	110	S	V	0.001	>21.69
21	111	S	K	0.002	>21.69
21	113	S	M	0.002	>21.69
21	114	S	M	0.002	>21.69
21	115	S	W	0.004	15.12
21	116	S	P	0.005	>21.69
21	117	S	L	0.003	>21.69
21	118	S	K	0.002	>21.69
21	121	S	E	0.002	>21.69
21	122	S	T	0.002	>21.69
21	123	S	K	0.001	>21.69
21	124	S	D	0.001	>21.69
21	125	S	W	0.002	>21.69
21	126	S	I	0.003	>21.69
21	128	S	R	0.003	>21.69
21	129	S	I	0.004	>21.69
21	130	S	E	0.002	>21.69
21	132	S	Y	0.002	>21.69
21	133	S	K	0.002	>21.69
21	139	S	A	0.001	>21.69
21	144	S	G	0.001	>21.69
21	147	S	L	0.002	>21.69
21	148	S	S	0.001	>21.69
21	149	S	R	0.001	>21.69
21	150	S	F	0.003	>21.69
21	151	S	I	0.004	>21.69
21	152	S	S	0.005	>21.69
21	153	S	V	0.006	>21.69
21	154	S	N	0.010	>21.69
21	155	S	V	0.010	>21.69
21	156	S	L	0.007	>21.69
21	157	S	E	0.008	>21.69
21	158	S	L	0.014	>21.69
21	159	S	K	0.009	>21.69
21	160	S	K	0.006	>21.69
21	161	S	D	0.010	>21.69
21	162	S	Q	0.012	>21.69
21	163	S	E	0.005	>21.69
21	164	S	E	0.004	>21.69
22	23	L	G	1.000	4.50
22	24	L	Y	0.982	7.00
22	25	L	S	0.957	5.44
22	26	L	Y	0.907	6.69
22	27	L	G	0.022	9.81
22	28	L	A	0.010	10.75
22	29	L	G	0.003	12.62
22	30	L	V	0.008	14.19
22	31	L	S	0.006	18.25
22	32	L	G	0.010	16.38
22	33	L	C	0.020	13.25
22	34	L	P	0.023	13.56
22	35	L	K	0.004	17.00
22	36	L	E	0.013	14.19
22	37	L	L	0.117	10.12
22	38	L	R	0.013	13.87
22	39	L	D	0.003	15.12
22	40	L	L	0.059	10.75
22	41	L	S	0.090	9.81
22	42	L	A	0.003	15.12
22	43	L	E	0.002	14.81
22	44	L	L	0.023	10.44
22	45	L	I	0.005	13.87
22	46	L	S	0.001	17.62
22	47	L	F	0.002	15.12
22	48	L	S	0.002	14.19
22	85	L	A	0.002	>21.69
22	87	L	Q	0.002	15.12
22	88	L	L	0.013	11.38
22	89	L	K	0.008	12.31
22	90	L	R	0.002	13.25
22	91	L	F	0.045	9.50
22	92	L	L	0.684	6.69
22	93	L	L	0.012	10.44
22	94	L	F	0.017	10.12
22	95	L	L	0.788	5.44
22	96	L	Q	0.646	6.38
22	97	L	K	0.026	10.75
22	98	L	Y	0.080	9.50
22	99	L	Q	0.537	6.69
22	100	L	D	0.025	11.69
22	101	L	P	0.020	14.19
22	102	L	A	0.011	>21.69
22	103	L	D	0.005	>21.69
22	104	L	G	0.009	>21.69
22	105	L	K	0.005	>21.69
22	106	L	V	0.015	>21.69
22	107	L	K	0.006	>21.69
22	108	L	K	0.008	>21.69
22	109	L	V	0.007	>21.69
22	110	L	V	0.007	>21.69
22	111	L	K	0.016	>21.69
22	112	L	R	0.012	>21.69
22	113	L	M	0.016	16.06
22	114	L	M	0.024	12.62
22	115	L	W	0.060	11.06
22	116	L	P	0.040	10.12
22	117	L	L	0.031	11.69
22	118	L	K	0.009	17.00
22	119	L	E	0.005	>21.69
22	120	L	Q	0.003	>21.69
22	121	L	E	0.009	>21.69
22	122	L	T	0.012	>21.69
22	123	L	K	0.004	>21.69
22	124	L	D	0.004	>21.69
22	125	L	W	0.015	>21.69
22	126	L	I	0.004	>21.69
22	127	L	A	0.002	>21.69
22	128	L	R	0.004	>21.69
22	129	L	I	0.005	>21.69
22	130	L	E	0.001	>21.69
22	131	L	G	0.001	>21.69
22	132	L	Y	0.003	>21.69
22	133	L	K	0.001	>21.69
22	136	L	F	0.001	>21.69
22	150	L	F	0.001	>21.69
22	151	L	I	0.001	>21.69
22	152	L	S	0.001	>21.69
22	153	L	V	0.002	>21.69
22	154	L	N	0.003	>21.69
22	155	L	V	0.003	>21.69
22	156	L	L	0.003	>21.69
22	157	L	E	0.003	>21.69
22	158	L	L	0.007	>21.69
22	159	L	K	0.004	>21.69
22	160	L	K	0.003	>21.69
22	161	L	D	0.004	>21.69
22	162	L	Q	0.007	>21.69
22	163	L	E	0.002	>21.69
22	164	L	E	0.002	>21.69
23	24	G	Y	1.000	4.81
23	25	G	S	0.999	5.75
23	26	G	Y	0.929	4.50
23	27	G	G	0.882	6.06
23	28	G	A	0.166	8.56
23	29	G	G	0.033	10.44
23	30	G	V	0.043	10.75
23	31	G	S	0.017	14.81
23	32	G	G	0.055	12.62
23	33	G	C	0.245	8.88
23	34	G	P	0.166	9.50
23	35	G	K	0.017	12.94
23	36	G	E	0.050	10.44
23	37	G	L	0.751	6.06
23	38	G	R	0.091	9.81
23	39	G	D	0.011	11.69
23	40	G	L	0.404	7.94
23	41	G	S	0.608	6.69
23	42	G	A	0.008	12.00
23	43	G	E	0.005	12.62
23	44	G	L	0.091	9.19
23	45	G	I	0.009	11.69
23	46	G	S	0.000	15.44
23	47	G	F	0.002	14.50
23	48	G	S	0.002	14.19
23	88	G	L	0.003	12.94
23	91	G	F	0.014	10.75
23	92	G	L	0.022	10.12
23	93	G	L	0.002	13.56
23	94	G	F	0.005	12.00
23	95	G	L	0.543	7.00
23	96	G	Q	0.023	10.44
23	97	G	K	0.004	13.56
23	98	G	Y	0.022	10.75
23	99	G	Q	0.087	9.19
23	100	G	D	0.005	14.19
23	101	G	P	0.006	>21.69
23	102	G	A	0.004	>21.69
23	103	G	D	0.001	>21.69
23	104	G	G	0.002	>21.69
23	105	G	K	0.002	>21.69
23	106	G	V	0.007	>21.69
23	107	G	K	0.003	>21.69
23	108	G	K	0.005	>21.69
23	109	G	V	0.007	>21.69
23	110	G	V	0.010	14.81
23	111	G	K	0.021	>21.69
23	112	G	R	0.029	>21.69
23	113	G	M	0.028	14.19
23	114	G	M	0.052	11.38
23	115	G	W	0.262	8.56
23	116	G	P	0.048	10.12
23	117	G	L	0.055	10.12
23	118	G	K	0.011	15.12
23	119	G	E	0.010	15.12
23	120	G	Q	0.008	17.62
23	121	G	E	0.008	>21.69
23	122	G	T	0.022	>21.69
23	123	G	K	0.006	>21.69
23	124	G	D	0.004	>21.69
23	125	G	W	0.018	>21.69
23	126	G	I	0.013	>21.69
23	127	G	A	0.003	>21.69
23	128	G	R	0.003	>21.69
23	129	G	I	0.007	>21.69
23	130	G	E	0.002	>21.69
23	131	G	G	0.001	>21.69
23	132	G	Y	0.002	>21.69
23	133	G	K	0.001	>21.69
23	150	G	F	0.001	>21.69
23	151	G	I	0.002	>21.69
23	152	G	S	0.001	>21.69
23	153	G	V	0.002	>21.69
23	154	G	N	0.003	>21.69
23	155	G	V	0.004	>21.69
23	156	G	L	0.004	>21.69
23	157	G	E	0.004	>21.69
23	158	G	L	0.009	>21.69
23	159	G	K	0.005	>21.69
23	160	G	K	0.004	>21.69
23	161	G	D	0.005	>21.69
23	162	G	Q	0.009	>21.69
23	163	G	E	0.004	>21.69
23	164	G	E	0.003	>21.69
24	25	Y	S	1.000	5.12
24	26	Y	Y	0.978	7.00
24	27	Y	G	0.918	6.06
24	28	Y	A	0.808	6.06
24	29	Y	G	0.106	9.50
24	30	Y	V	0.069	11.06
24	31	Y	S	0.037	14.50
24	32	Y	G	0.061	12.62
24	33	Y	C	0.243	8.88
24	34	Y	P	0.082	11.69
24	35	Y	K	0.013	14.50
24	36	Y	E	0.011	13.56
24	37	Y	L	0.298	8.56
24	38	Y	R	0.102	9.81
24	39	Y	D	0.006	13.56
24	40	Y	L	0.034	11.06
24	41	Y	S	0.420	7.62
24	42	Y	A	0.009	12.31
24	43	Y	E	0.003	14.50
24	44	Y	L	0.018	11.06
24	45	Y	I	0.012	11.69
24	48	Y	S	0.002	>21.69
24	91	Y	F	0.001	>21.69
24	92	Y	L	0.002	13.56
24	94	Y	F	0.001	16.69
24	95	Y	L	0.010	11.38
24	96	Y	Q	0.004	13.56
24	97	Y	K	0.002	17.31
24	98	Y	Y	0.003	14.81
24	99	Y	Q	0.008	11.69
24	100	Y	D	0.003	>21.69
24	101	Y	P	0.004	>21.69
24	102	Y	A	0.002	>21.69
24	103	Y	D	0.001	>21.69
24	104	Y	G	0.002	>21.69
24	105	Y	K	0.002	>21.69
24	106	Y	V	0.008	>21.69
24	107	Y	K	0.003	>21.69
24	108	Y	K	0.007	>21.69
24	109	Y	V	0.006	>21.69
24	110	Y	V	0.007	>21.69
24	111	Y	K	0.011	>21.69
24	112	Y	R	0.009	>21.69
24	113	Y	M	0.009	>21.69
24	114	Y	M	0.010	14.50
24	115	Y	W	0.019	12.00
24	116	Y	P	0.008	14.50
24	117	Y	L	0.007	14.50
24	118	Y	K	0.003	>21.69
24	119	Y	E	0.004	>21.69
24	120	Y	Q	0.001	>21.69
24	121	Y	E	0.004	>21.69
24	122	Y	T	0.004	>21.69
24	123	Y	K	0.003	>21.69
24	124	Y	D	0.002	>21.69
24	125	Y	W	0.003	>21.69
24	126	Y	I	0.002	>21.69
24	127	Y	A	0.002	>21.69
24	128	Y	R	0.002	>21.69
24	129	Y	I	0.002	>21.69
24	130	Y	E	0.002	>21.69
24	131	Y	G	0.001	>21.69
24	132	Y	Y	0.002	>21.69
24	133	Y	K	0.002	>21.69
24	136	Y	F	0.001	>21.69
24	147	Y	L	0.001	>21.69
24	148	Y	S	0.001	>21.69
24	149	Y	R	0.001	>21.69
24	150	Y	F	0.002	>21.69
24	151	Y	I	0.003	>21.69
24	152	Y	S	0.003	>21.69
24	153	Y	V	0.004	>21.69
24	154	Y	N	0.005	>21.69
24	155	Y	V	0.007	>21.69
24	156	Y	L	0.007	>21.69
24	157	Y	E	0.010	>21.69
24	158	Y	L	0.013	>21.69
24	159	Y	K	0.010	>21.69
24	160	Y	K	0.008	>21.69
24	161	Y	D	0.013	>21.69
24	162	Y	Q	0.018	>21.69
24	163	Y	E	0.008	>21.69
24	164	Y	E	0.006	>21.69
25	26	S	Y	1.000	5.12
25	27	S	G	0.997	6.69
25	28	S	A	0.761	5.75
25	29	S	G	0.376	9.19
25	30	S	V	0.077	10.75
25	31	S	S	0.037	14.50
25	32	S	G	0.039	13.87
25	33	S	C	0.039	11.06
25	34	S	P	0.022	12.94
25	35	S	K	0.007	17.00
25	36	S	E	0.008	15.12
25	37	S	L	0.037	10.44
25	38	S	R	0.013	13.87
25	39	S	D	0.002	17.00
25	40	S	L	0.006	13.56
25	41	S	S	0.013	11.69
25	42	S	A	0.002	16.69
25	43	S	E	0.001	17.94
25	44	S	L	0.002	14.19
25	45	S	I	0.002	>21.69
25	91	S	F	0.002	>21.69
25	92	S	L	0.004	12.31
25	93	S	L	0.002	>21.69
25	94	S	F	0.003	14.50
25	95	S	L	0.066	9.19
25	96	S	Q	0.026	9.81
25	97	S	K	0.010	13.56
25	98	S	Y	0.042	11.06
25	99	S	Q	0.456	7.00
25	100	S	D	0.060	11.38
25	101	S	P	0.046	>21.69
25	102	S	A	0.022	>21.69
25	103	S	D	0.020	>21.69
25	104	S	G	0.026	>21.69
25	105	S	K	0.022	>21.69
25	106	S	V	0.065	>21.69
25	107	S	K	0.032	>21.69
25	108	S	K	0.065	>21.69
25	109	S	V	0.040	>21.69
25	110	S	V	0.057	>21.69
25	111	S	K	0.184	>21.69
25	112	S	R	0.094	12.31
25	113	S	M	0.050	13.56
25	114	S	M	0.099	10.44
25	115	S	W	0.050	10.75
25	116	S	P	0.023	12.00
25	117	S	L	0.013	14.19
25	118	S	K	0.007	>21.69
25	119	S	E	0.005	>21.69
25	120	S	Q	0.001	>21.69
25	121	S	E	0.005	>21.69
25	122	S	T	0.004	>21.69
25	123	S	K	0.002	>21.69
25	125	S	W	0.002	>21.69
25	126	S	I	0.002	>21.69
25	129	S	I	0.001	>21.69
25	152	S	S	0.001	>21.69
25	153	S	V	0.002	>21.69
25	154	S	N	0.002	>21.69
25	155	S	V	0.003	>21.69
25	156	S	L	0.003	>21.69
25	157	S	E	0.004	>21.69
25	158	S	L	0.006	>21.69
25	159	S	K	0.005	>21.69
25	160	S	K	0.004	>21.69
25	161	S	D	0.007	>21.69
25	162	S	Q	0.009	>21.69
25	163	S	E	0.004	>21.69
25	164	S	E	0.003	>21.69
26	27	Y	G	1.000	4.50
26	28	Y	A	0.892	7.31
26	29	Y	G	0.534	6.69
26	30	Y	V	0.473	7.00
26	31	Y	S	0.093	11.38
26	32	Y	G	0.190	10.44
26	33	Y	C	0.389	8.25
26	34	Y	P	0.338	8.25
26	35	Y	K	0.024	12.62
26	36	Y	E	0.038	10.75
26	37	Y	L	0.650	6.38
26	38	Y	R	0.043	11.06
26	39	Y	D	0.004	13.56
26	40	Y	L	0.020	10.44
26	41	Y	S	0.037	10.44
26	42	Y	A	0.002	15.12
26	43	Y	E	0.001	16.06
26	44	Y	L	0.004	13.87
26	45	Y	I	0.001	>21.69
26	88	Y	L	0.001	>21.69
26	91	Y	F	0.004	>21.69
26	92	Y	L	0.004	12.62
26	93	Y	L	0.001	>21.69
26	94	Y	F	0.004	12.31
26	95	Y	L	0.389	7.62
26	96	Y	Q	0.011	10.75
26	97	Y	K	0.011	12.62
26	98	Y	Y	0.235	8.56
26	99	Y	Q	0.401	7.62
26	100	Y	D	0.040	12.00
26	101	Y	P	0.025	12.94
26	102	Y	A	0.020	>21.69
26	103	Y	D	0.013	>21.69
26	104	Y	G	0.013	>21.69
26	105	Y	K	0.012	>21.69
26	106	Y	V	0.055	>21.69
26	107	Y	K	0.025	12.94
26	108	Y	K	0.074	9.50
26	109	Y	V	0.056	11.69
26	110	Y	V	0.107	10.12
26	111	Y	K	0.367	5.75
26	112	Y	R	0.304	9.19
26	113	Y	M	0.215	9.50
26	114	Y	M	0.497	7.00
26	115	Y	W	0.731	5.44
26	116	Y	P	0.308	8.25
26	117	Y	L	0.091	9.50
26	118	Y	K	0.026	13.87
26	119	Y	E	0.022	14.50
26	120	Y	Q	0.010	>21.69
26	121	Y	E	0.010	>21.69
26	122	Y	T	0.018	>21.69
26	123	Y	K	0.005	>21.69
26	124	Y	D	0.004	>21.69
26	125	Y	W	0.009	>21.69
26	126	Y	I	0.004	>21.69
26	127	Y	A	0.002	>21.69
26	128	Y	R	0.002	>21.69
26	129	Y	I	0.003	>21.69
26	136	Y	F	0.001	>21.69
26	152	Y	S	0.001	>21.69
26	153	Y	V	0.001	>21.69
26	154	Y	N	0.002	>21.69
26	155	Y	V	0.002	>21.69
26	156	Y	L	0.003	>21.69
26	157	Y	E	0.003	>21.69
26	158	Y	L	0.005	>21.69
26	159	Y	K	0.004	>21.69
26	160	Y	K	0.003	>21.69
26	161	Y	D	0.005	>21.69
26	162	Y	Q	0.010	>21.69
26	163	Y	E	0.005	>21.69
26	164	Y	E	0.003	>21.69
27	28	G	A	1.000	4.81
27	29	G	G	0.999	5.44
27	30	G	V	0.799	4.81
27	31	G	S	0.321	9.19
27	32	G	G	0.584	7.62
27	33	G	C	0.688	4.50
27	34	G	P	0.456	7.94
27	35	G	K	0.037	11.38
27	36	G	E	0.035	11.06
27	37	G	L	0.582	6.06
27	38	G	R	0.131	8.88
27	39	G	D	0.004	12.94
27	40	G	L	0.013	11.69
27	41	G	S	0.047	9.81
27	42	G	A	0.002	13.87
27	44	G	L	0.003	>21.69
27	45	G	I	0.002	>21.69
27	95	G	L	0.009	12.00
27	96	G	Q	0.002	14.81
27	97	G	K	0.001	>21.69
27	98	G	Y	0.011	12.94
27	99	G	Q	0.031	11.69
27	100	G	D	0.008	>21.69
27	101	G	P	0.009	>21.69
27	102	G	A	0.006	>21.69
27	103	G	D	0.005	>21.69
27	104	G	G	0.005	>21.69
27	105	G	K	0.007	>21.69
27	106	G	V	0.028	>21.69
27	107	G	K	0.027	>21.69
27	108	G	K	0.122	>21.69
27	109	G	V	0.072	>21.69
27	110	G	V	0.103	10.75
27	111	G	K	0.301	7.62
27	112	G	R	0.273	8.88
27	113	G	M	0.178	11.06
27	114	G	M	0.251	10.12
27	115	G	W	0.367	8.56
27	116	G	P	0.035	12.00
27	117	G	L	0.036	12.62
27	118	G	K	0.009	16.06
27	119	G	E	0.011	15.75
27	120	G	Q	0.005	>21.69
27	121	G	E	0.003	>21.69
27	122	G	T	0.007	>21.69
27	123	G	K	0.002	>21.69
27	124	G	D	0.002	>21.69
27	125	G	W	0.002	>21.69
27	126	G	I	0.002	>21.69
27	127	G	A	0.001	>21.69
27	128	G	R	0.001	>21.69
27	129	G	I	0.002	>21.69
27	153	G	V	0.001	>21.69
27	154	G	N	0.001	>21.69
27	155	G	V	0.002	>21.69
27	156	G	L	0.003	>21.69
27	157	G	E	0.004	>21.69
27	158	G	L	0.006	>21.69
27	159	G	K	0.006	>21.69
27	160	G	K	0.004	>21.69
27	161	G	D	0.008	>21.69
27	162	G	Q	0.012	>21.69
27	163	G	E	0.009	>21.69
27	164	G	E	0.008	>21.69
28	29	A	G	1.000	4.50
28	30	A	V	0.814	7.31
28	31	A	S	0.205	10.12
28	32	A	G	0.261	10.44
28	33	A	C	0.317	8.56
28	34	A	P	0.102	12.00
28	35	A	K	0.023	15.75
28	36	A	E	0.013	15.44
28	37	A	L	0.098	10.75
28	38	A	R	0.082	12.62
28	39	A	D	0.003	17.31
28	40	A	L	0.006	15.12
28	41	A	S	0.032	12.62
28	42	A	A	0.003	>21.69
28	44	A	L	0.001	>21.69
28	45	A	I	0.002	>21.69
28	95	A	L	0.003	14.50
28	96	A	Q	0.002	>21.69
28	97	A	K	0.002	>21.69
28	98	A	Y	0.006	>21.69
28	99	A	Q	0.014	>21.69
28	100	A	D	0.011	>21.69
28	101	A	P	0.012	>21.69
28	102	A	A	0.013	>21.69
28	103	A	D	0.010	>21.69
28	104	A	G	0.011	>21.69
28	105	A	K	0.013	>21.69
28	106	A	V	0.044	>21.69
28	107	A	K	0.038	>21.69
28	108	A	K	0.143	>21.69
28	109	A	V	0.071	>21.69
28	110	A	V	0.082	>21.69
28	111	A	K	0.153	>21.69
28	112	A	R	0.127	>21.69
28	113	A	M	0.070	13.56
28	114	A	M	0.080	13.25
28	115	A	W	0.073	12.00
28	116	A	P	0.014	15.44
28	117	A	L	0.015	16.38
28	118	A	K	0.005	>21.69
28	119	A	E	0.007	>21.69
28	120	A	Q	0.001	>21.69
28	121	A	E	0.002	>21.69
28	122	A	T	0.003	>21.69
28	123	A	K	0.001	>21.69
28	124	A	D	0.001	>21.69
28	126	A	I	0.001	>21.69
28	152	A	S	0.002	>21.69
28	153	A	V	0.002	>21.69
28	154	A	N	0.002	>21.69
28	155	A	V	0.003	>21.69
28	156	A	L	0.004	>21.69
28	157	A	E	0.004	>21.69
28	158	A	L	0.006	>21.69
28	159	A	K	0.008	>21.69
28	160	A	K	0.006	>21.69
28	161	A	D	0.009	>21.69
28	162	A	Q	0.014	>21.69
28	163	A	E	0.011	>21.69
28	164	A	E	0.007	>21.69
29	30	G	V	1.000	4.50
29	31	G	S	0.946	7.31
29	32	G	G	0.426	8.88
29	33	G	C	0.365	8.56
29	34	G	P	0.091	11.38
29	35	G	K	0.033	15.75
29	36	G	E	0.013	15.44
29	37	G	L	0.046	11.69
29	38	G	R	0.046	14.19
29	39	G	D	0.004	18.25
29	40	G	L	0.003	16.69
29	41	G	S	0.013	15.12
29	42	G	A	0.005	>21.69
29	44	G	L	0.001	>21.69
29	45	G	I	0.002	>21.69
29	95	G	L	0.002	>21.69
29	96	G	Q	0.001	>21.69
29	97	G	K	0.002	>21.69
29	98	G	Y	0.009	>21.69
29	99	G	Q	0.026	>21.69
29	100	G	D	0.019	>21.69
29	101	G	P	0.016	>21.69
29	102	G	A	0.019	>21.69
29	103	G	D	0.012	>21.69
29	104	G	G	0.016	>21.69
29	105	G	K	0.021	>21.69
29	106	G	V	0.076	>21.69
29	107	G	K	0.118	>21.69
29	108	G	K	0.265	>21.69
29	109	G	V	0.191	>21.69
29	110	G	V	0.185	10.12
29	111	G	K	0.259	>21.69
29	112	G	R	0.261	9.19
29	113	G	M	0.174	11.69
29	114	G	M	0.192	11.69
29	115	G	W	0.078	11.38
29	116	G	P	0.017	14.50
29	117	G	L	0.019	16.38
29	118	G	K	0.010	>21.69
29	119	G	E	0.012	>21.69
29	120	G	Q	0.003	>21.69
29	121	G	E	0.003	>21.69
29	122	G	T	0.003	>21.69
29	123	G	K	0.002	>21.69
29	125	G	W	0.001	>21.69
29	154	G	N	0.001	>21.69
29	155	G	V	0.001	>21.69
29	156	G	L	0.002	>21.69
29	157	G	E	0.002	>21.69
29	158	G	L	0.003	>21.69
29	159	G	K	0.004	>21.69
29	160	G	K	0.003	>21.69
29	161	G	D	0.006	>21.69
29	162	G	Q	0.011	>21.69
29	163	G	E	0.011	>21.69
29	164	G	E	0.008	>21.69
30	31	V	S	1.000	5.44
30	32	V	G	0.982	6.69
30	33	V	C	0.589	6.06
30	34	V	P	0.291	9.81
30	35	V	K	0.034	12.62
30	36	V	E	0.027	12.94
30	37	V	L	0.115	10.44
30	38	V	R	0.047	12.31
30	39	V	D	0.003	16.69
30	40	V	L	0.003	15.44
30	41	V	S	0.018	14.81
30	42	V	A	0.003	>21.69
30	44	V	L	0.002	>21.69
30	45	V	I	0.002	>21.69
30	95	V	L	0.005	>21.69
30	96	V	Q	0.001	>21.69
30	98	V	Y	0.014	>21.69
30	99	V	Q	0.024	>21.69
30	100	V	D	0.011	>21.69
30	101	V	P	0.011	>21.69
30	102	V	A	0.013	>21.69
30	103	V	D	0.008	>21.69
30	104	V	G	0.009	>21.69
30	105	V	K	0.013	>21.69
30	106	V	V	0.036	>21.69
30	107	V	K	0.075	>21.69
30	108	V	K	0.214	>21.69
30	109	V	V	0.230	>21.69
30	110	V	V	0.195	9.19
30	111	V	K	0.310	>21.69
30	112	V	R	0.388	>21.69
30	113	V	M	0.269	8.88
30	114	V	M	0.274	9.19
30	115	V	W	0.212	9.19
30	116	V	P	0.039	14.19
30	117	V	L	0.031	14.50
30	118	V	K	0.023	>21.69
30	119	V	E	0.022	>21.69
30	120	V	Q	0.010	>21.69
30	121	V	E	0.005	>21.69
30	122	V	T	0.006	>21.69
30	123	V	K	0.003	>21.69
30	124	V	D	0.001	>21.69
30	125	V	W	0.001	>21.69
30	126	V	I	0.002	>21.69
30	154	V	N	0.002	>21.69
30	155	V	V	0.001	>21.69
30	156	V	L	0.002	>21.69
30	157	V	E	0.002	>21.69
30	158	V	L	0.004	>21.69
30	159	V	K	0.004	>21.69
30	160	V	K	0.003	>21.69
30	161	V	D	0.005	>21.69
30	162	V	Q	0.013	>21.69
30	163	V	E	0.010	>21.69
30	164	V	E	0.009	>21.69
31	32	S	G	1.000	4.50
31	33	S	C	0.639	7.31
31	34	S	P	0.185	11.06
31	35	S	K	0.045	13.56
31	36	S	E	0.013	15.75
31	37	S	L	0.050	12.94
31	38	S	R	0.038	13.56
31	39	S	D	0.002	17.94
31	40	S	L	0.003	18.25
31	41	S	S	0.007	16.69
31	42	S	A	0.002	>21.69
31	95	S	L	0.002	>21.69
31	96	S	Q	0.001	>21.69
31	97	S	K	0.001	>21.69
31	98	S	Y	0.007	>21.69
31	99	S	Q	0.012	>21.69
31	100	S	D	0.007	>21.69
31	101	S	P	0.007	>21.69
31	102	S	A	0.007	>21.69
31	103	S	D	0.005	>21.69
31	104	S	G	0.005	>21.69
31	105	S	K	0.008	>21.69
31	106	S	V	0.019	>21.69
31	107	S	K	0.030	>21.69
31	108	S	K	0.092	>21.69
31	109	S	V	0.097	>21.69
31	110	S	V	0.087	>21.69
31	111	S	K	0.128	>21.69
31	112	S	R	0.173	>21.69
31	113	S	M	0.155	>21.69
31	114	S	M	0.141	>21.69
31	115	S	W	0.105	12.94
31	116	S	P	0.032	>21.69
31	117	S	L	0.032	>21.69
31	118	S	K	0.023	>21.69
31	119	S	E	0.022	>21.69
31	120	S	Q	0.006	>21.69
31	121	S	E	0.004	>21.69
31	122	S	T	0.005	>21.69
31	123	S	K	0.002	>21.69
31	124	S	D	0.001	>21.69
31	126	S	I	0.001	>21.69
31	154	S	N	0.001	>21.69
31	155	S	V	0.001	>21.69
31	156	S	L	0.002	>21.69
31	157	S	E	0.002	>21.69
31	158	S	L	0.004	>21.69
31	159	S	K	0.005	>21.69
31	160	S	K	0.004	>21.69
31	161	S	D	0.006	>21.69
31	162	S	Q	0.010	>21.69
31	163	S	E	0.012	>21.69
31	164	S	E	0.011	>21.69
32	33	G	C	1.000	4.50
32	34	G	P	0.966	7.31
32	35	G	K	0.138	9.50
32	36	G	E	0.158	12.00
32	37	G	L	0.152	9.19
32	38	G	R	0.102	9.50
32	39	G	D	0.004	13.87
32	40	G	L	0.006	14.81
32	41	G	S	0.008	13.56
32	42	G	A	0.001	15.75
32	43	G	E	0.000	18.88
32	44	G	L	0.001	18.88
32	95	G	L	0.004	>21.69
32	98	G	Y	0.005	>21.69
32	99	G	Q	0.006	>21.69
32	100	G	D	0.004	>21.69
32	101	G	P	0.004	>21.69
32	102	G	A	0.005	>21.69
32	103	G	D	0.003	>21.69
32	104	G	G	0.003	>21.69
32	105	G	K	0.004	>21.69
32	106	G	V	0.010	>21.69
32	107	G	K	0.017	>21.69
32	108	G	K	0.046	>21.69
32	109	G	V	0.055	>21.69
32	110	G	V	0.051	>21.69
32	111	G	K	0.114	>21.69
32	112	G	R	0.202	>21.69
32	113	G	M	0.151	11.69
32	114	G	M	0.170	12.31
32	115	G	W	0.209	10.12
32	116	G	P	0.038	15.44
32	117	G	L	0.046	14.81
32	118	G	K	0.040	>21.69
32	119	G	E	0.048	>21.69
32	120	G	Q	0.009	>21.69
32	121	G	E	0.004	>21.69
32	122	G	T	0.016	>21.69
32	123	G	K	0.006	>21.69
32	124	G	D	0.001	>21.69
32	125	G	W	0.002	>21.69
32	126	G	I	0.005	>21.69
32	152	G	S	0.001	>21.69
32	154	G	N	0.001	>21.69
32	155	G	V	0.002	>21.69
32	156	G	L	0.002	>21.69
32	157	G	E	0.003	>21.69
32	158	G	L	0.004	>21.69
32	159	G	K	0.004	>21.69
32	160	G	K	0.004	>21.69
32	161	G	D	0.008	>21.69
32	162	G	Q	0.012	>21.69
32	163	G	E	0.011	>21.69
32	164	G	E	0.013	>21.69
33	34	C	P	1.000	5.44
33	35	C	K	0.815	7.62
33	36	C	E	0.331	9.19
33	37	C	L	0.856	5.44
33	38	C	R	0.710	5.44
33	39	C	D	0.016	10.44
33	40	C	L	0.016	10.44
33	41	C	S	0.152	8.56
33	42	C	A	0.003	11.69
33	43	C	E	0.000	14.81
33	44	C	L	0.001	14.19
33	45	C	I	0.000	14.50
33	91	C	F	0.001	>21.69
33	95	C	L	0.005	>21.69
33	98	C	Y	0.002	>21.69
33	99	C	Q	0.003	>21.69
33	100	C	D	0.002	>21.69
33	101	C	P	0.002	>21.69
33	102	C	A	0.003	>21.69
33	103	C	D	0.002	>21.69
33	104	C	G	0.001	>21.69
33	105	C	K	0.002	>21.69
33	106	C	V	0.005	>21.69
33	107	C	K	0.005	>21.69
33	108	C	K	0.018	>21.69
33	109	C	V	0.023	>21.69
33	110	C	V	0.019	>21.69
33	111	C	K	0.062	>21.69
33	112	C	R	0.159	>21.69
33	113	C	M	0.109	11.69
33	114	C	M	0.133	12.00
33	115	C	W	0.304	9.50
33	116	C	P	0.035	13.87
33	117	C	L	0.072	12.94
33	118	C	K	0.050	>21.69
33	119	C	E	0.086	13.56
33	120	C	Q	0.013	>21.69
33	121	C	E	0.004	>21.69
33	122	C	T	0.051	>21.69
33	123	C	K	0.011	>21.69
33	124	C	D	0.002	>21.69
33	125	C	W	0.003	>21.69
33	126	C	I	0.007	>21.69
33	127	C	A	0.001	>21.69
33	129	C	I	0.002	>21.69
33	151	C	I	0.001	>21.69
33	152	C	S	0.001	>21.69
33	153	C	V	0.002	>21.69
33	154	C	N	0.003	>21.69
33	155	C	V	0.003	>21.69
33	156	C	L	0.004	>21.69
33	157	C	E	0.005	>21.69
33	158	C	L	0.009	>21.69
33	159	C	K	0.005	>21.69
33	160	C	K	0.005	>21.69
33	161	C	D	0.009	>21.69
33	162	C	Q	0.019	>21.69
33	163	C	E	0.011	>21.69
33	164	C	E	0.009	>21.69
34	35	P	K	1.000	5.44
34	36	P	E	0.963	4.81
34	37	P	L	0.938	4.50
34	38	P	R	0.905	7.00
34	39	P	D	0.049	8.88
34	40	P	L	0.040	9.19
34	41	P	S	0.019	10.44
34	42	P	A	0.004	12.62
34	43	P	E	0.001	14.19
34	44	P	L	0.001	14.81
34	45	P	I	0.000	16.38
34	46	P	S	0.000	18.25
34	47	P	F	0.000	19.19
34	87	P	Q	0.001	>21.69
34	88	P	L	0.001	>21.69
34	91	P	F	0.004	>21.69
34	92	P	L	0.002	>21.69
34	94	P	F	0.003	>21.69
34	95	P	L	0.011	>21.69
34	96	P	Q	0.002	>21.69
34	97	P	K	0.002	>21.69
34	98	P	Y	0.007	>21.69
34	99	P	Q	0.004	>21.69
34	100	P	D	0.002	>21.69
34	101	P	P	0.002	>21.69
34	102	P	A	0.002	>21.69
34	103	P	D	0.001	>21.69
34	104	P	G	0.001	>21.69
34	105	P	K	0.001	>21.69
34	106	P	V	0.003	>21.69
34	107	P	K	0.003	>21.69
34	108	P	K	0.010	>21.69
34	109	P	V	0.014	>21.69
34	110	P	V	0.016	>21.69
34	111	P	K	0.064	>21.69
34	112	P	R	0.206	>21.69
34	113	P	M	0.120	11.06
34	114	P	M	0.166	10.12
34	115	P	W	0.597	5.75
34	116	P	P	0.083	10.44
34	117	P	L	0.186	9.19
34	118	P	K	0.168	10.44
34	119	P	E	0.234	8.25
34	120	P	Q	0.031	13.25
34	121	P	E	0.019	12.31
34	122	P	T	0.173	>21.69
34	123	P	K	0.021	>21.69
34	124	P	D	0.005	>21.69
34	125	P	W	0.007	>21.69
34	126	P	I	0.013	>21.69
34	127	P	A	0.003	>21.69
34	128	P	R	0.003	>21.69
34	129	P	I	0.001	>21.69
34	130	P	E	0.002	>21.69
34	136	P	F	0.001	>21.69
34	153	P	V	0.001	>21.69
34	154	P	N	0.001	>21.69
34	155	P	V	0.002	>21.69
34	156	P	L	0.002	>21.69
34	157	P	E	0.002	>21.69
34	158	P	L	0.005	>21.69
34	159	P	K	0.004	>21.69
34	160	P	K	0.003	>21.69
34	161	P	D	0.005	>21.69
34	162	P	Q	0.010	>21.69
34	163	P	E	0.006	>21.69
34	164	P	E	0.005	>21.69
35	36	K	E	1.000	5.12
35	37	K	L	0.979	7.31
35	38	K	R	0.945	5.44
35	39	K	D	0.915	6.06
35	40	K	L	0.023	9.50
35	41	K	S	0.008	10.44
35	42	K	A	0.004	10.44
35	43	K	E	0.002	12.62
35	44	K	L	0.000	14.81
35	45	K	I	0.000	15.44
35	46	K	S	0.000	16.38
35	47	K	F	0.000	18.56
35	48	K	S	0.000	20.12
35	91	K	F	0.002	>21.69
35	94	K	F	0.001	>21.69
35	95	K	L	0.002	>21.69
35	98	K	Y	0.001	>21.69
35	99	K	Q	0.001	>21.69
35	102	K	A	0.001	>21.69
35	108	K	K	0.002	>21.69
35	109	K	V	0.003	>21.69
35	110	K	V	0.003	>21.69
35	111	K	K	0.007	>21.69
35	112	K	R	0.011	>21.69
35	113	K	M	0.012	>21.69
35	114	K	M	0.015	15.44
35	115	K	W	0.048	10.44
35	116	K	P	0.021	15.12
35	117	K	L	0.041	12.31
35	118	K	K	0.062	12.94
35	119	K	E	0.235	8.56
35	120	K	Q	0.026	>21.69
35	121	K	E	0.015	>21.69
35	122	K	T	0.063	9.19
35	123	K	K	0.033	>21.69
35	124	K	D	0.005	>21.69
35	125	K	W	0.007	>21.69
35	126	K	I	0.018	>21.69
35	127	K	A	0.004	>21.69
35	128	K	R	0.002	>21.69
35	129	K	I	0.002	>21.69
35	130	K	E	0.002	>21.69
35	133	K	K	0.001	>21.69
35	151	K	I	0.001	>21.69
35	152	K	S	0.001	>21.69
35	153	K	V	0.002	>21.69
35	154	K	N	0.002	>21.69
35	155	K	V	0.002	>21.69
35	156	K	L	0.002	>21.69
35	157	K	E	0.003	>21.69
35	158	K	L	0.004	>21.69
35	159	K	K	0.004	>21.69
35	160	K	K	0.004	>21.69
35	161	K	D	0.006	>21.69
35	162	K	Q	0.009	>21.69
35	163	K	E	0.008	>21.69
35	164	K	E	0.006	>21.69
36	37	E	L	1.000	5.12
36	38	E	R	0.985	7.00
36	39	E	D	0.967	5.44
36	40	E	L	0.944	6.06
36	41	E	S	0.020	9.50
36	42	E	A	0.005	10.44
36	43	E	E	0.002	10.44
36	44	E	L	0.002	12.31
36	45	E	I	0.001	14.81
36	46	E	S	0.000	15.44
36	47	E	F	0.000	16.06
36	48	E	S	0.000	18.56
36	49	E	T	0.000	20.44
36	87	E	Q	0.003	>21.69
36	88	E	L	0.002	>21.69
36	90	E	R	0.001	>21.69
36	91	E	F	0.012	>21.69
36	92	E	L	0.002	>21.69
36	93	E	L	0.001	>21.69
36	94	E	F	0.005	>21.69
36	95	E	L	0.013	12.62
36	96	E	Q	0.001	>21.69
36	97	E	K	0.002	>21.69
36	98	E	Y	0.003	14.50
36	99	E	Q	0.003	>21.69
36	101	E	P	0.001	>21.69
36	102	E	A	0.002	>21.69
36	107	E	K	0.001	>21.69
36	108	E	K	0.002	>21.69
36	109	E	V	0.004	>21.69
36	110	E	V	0.003	>21.69
36	111	E	K	0.007	>21.69
36	112	E	R	0.024	>21.69
36	113	E	M	0.018	12.94
36	114	E	M	0.028	12.94
36	115	E	W	0.465	7.62
36	116	E	P	0.079	10.44
36	117	E	L	0.526	7.31
36	118	E	K	0.385	8.56
36	119	E	E	0.577	5.12
36	120	E	Q	0.146	9.19
36	121	E	E	0.141	8.56
36	122	E	T	0.666	3.88
36	123	E	K	0.416	>21.69
36	124	E	D	0.023	10.75
36	125	E	W	0.038	9.19
36	126	E	I	0.269	>21.69
36	127	E	A	0.013	>21.69
36	128	E	R	0.005	>21.69
36	129	E	I	0.010	>21.69
36	130	E	E	0.004	>21.69
36	131	E	G	0.001	>21.69
36	132	E	Y	0.002	>21.69
36	133	E	K	0.001	>21.69
36	153	E	V	0.001	>21.69
36	154	E	N	0.001	>21.69
36	155	E	V	0.002	>21.69
36	156	E	L	0.002	>21.69
36	157	E	E	0.002	>21.69
36	158	E	L	0.004	>21.69
36	159	E	K	0.003	>21.69
36	160	E	K	0.003	>21.69
36	161	E	D	0.004	>21.69
36	162	E	Q	0.006	>21.69
36	163	E	E	0.003	>21.69
36	164	E	E	0.003	>21.69
37	38	L	R	1.000	5.12
37	39	L	D	0.988	7.00
37	40	L	L	0.987	5.44
37	41	L	S	0.974	6.06
37	42	L	A	0.010	9.50
37	43	L	E	0.004	10.75
37	44	L	L	0.011	10.12
37	45	L	I	0.003	12.31
37	46	L	S	0.000	14.81
37	47	L	F	0.000	15.12
37	48	L	S	0.000	16.06
37	49	L	T	0.000	18.56
37	50	L	V	0.000	20.44
37	51	L	L	0.000	20.75
37	87	L	Q	0.003	>21.69
37	88	L	L	0.004	>21.69
37	90	L	R	0.001	>21.69
37	91	L	F	0.031	>21.69
37	92	L	L	0.008	>21.69
37	93	L	L	0.001	>21.69
37	94	L	F	0.006	14.19
37	95	L	L	0.061	10.44
37	96	L	Q	0.003	14.81
37	97	L	K	0.001	>21.69
37	98	L	Y	0.008	12.94
37	99	L	Q	0.004	>21.69
37	100	L	D	0.001	>21.69
37	101	L	P	0.001	>21.69
37	106	L	V	0.002	>21.69
37	108	L	K	0.003	>21.69
37	109	L	V	0.003	>21.69
37	110	L	V	0.004	>21.69
37	111	L	K	0.012	>21.69
37	112	L	R	0.060	>21.69
37	113	L	M	0.027	12.94
37	114	L	M	0.045	11.38
37	115	L	W	0.609	6.38
37	116	L	P	0.055	10.12
37	117	L	L	0.322	8.25
37	118	L	K	0.085	11.69
37	119	L	E	0.079	10.12
37	120	L	Q	0.024	13.87
37	121	L	E	0.034	11.69
37	122	L	T	0.485	7.00
37	123	L	K	0.042	>21.69
37	124	L	D	0.008	>21.69
37	125	L	W	0.045	>21.69
37	126	L	I	0.053	>21.69
37	127	L	A	0.004	>21.69
37	128	L	R	0.003	>21.69
37	129	L	I	0.011	>21.69
37	130	L	E	0.002	>21.69
37	132	L	Y	0.003	>21.69
37	133	L	K	0.002	>21.69
37	140	L	L	0.001	>21.69
37	152	L	S	0.001	>21.69
37	153	L	V	0.001	>21.69
37	154	L	N	0.002	>21.69
37	155	L	V	0.003	>21.69
37	156	L	L	0.003	>21.69
37	157	L	E	0.003	>21.69
37	158	L	L	0.009	>21.69
37	159	L	K	0.006	>21.69
37	160	L	K	0.004	>21.69
37	161	L	D	0.007	>21.69
37	162	L	Q	0.012	>21.69
37	163	L	E	0.006	>21.69
37	164	L	E	0.004	>21.69
38	39	R	D	1.000	5.12
38	40	R	L	0.991	7.00
38	41	R	S	0.982	5.44
38	42	R	A	0.977	6.06
38	43	R	E	0.008	9.50
38	44	R	L	0.004	10.75
38	45	R	I	0.003	10.44
38	46	R	S	0.001	12.62
38	47	R	F	0.000	14.81
38	48	R	S	0.000	15.44
38	49	R	T	0.000	16.69
38	50	R	V	0.000	18.88
38	51	R	L	0.000	20.12
38	87	R	Q	0.001	>21.69
38	88	R	L	0.003	>21.69
38	91	R	F	0.002	>21.69
38	92	R	L	0.002	>21.69
38	94	R	F	0.002	>21.69
38	95	R	L	0.004	15.12
38	96	R	Q	0.001	>21.69
38	98	R	Y	0.002	>21.69
38	99	R	Q	0.001	>21.69
38	111	R	K	0.001	>21.69
38	112	R	R	0.001	>21.69
38	113	R	M	0.002	>21.69
38	114	R	M	0.002	>21.69
38	115	R	W	0.005	11.06
38	116	R	P	0.007	15.12
38	117	R	L	0.011	12.62
38	118	R	K	0.004	15.44
38	119	R	E	0.012	12.00
38	120	R	Q	0.004	16.38
38	121	R	E	0.005	15.12
38	122	R	T	0.018	10.12
38	123	R	K	0.013	>21.69
38	124	R	D	0.003	>21.69
38	125	R	W	0.008	>21.69
38	126	R	I	0.027	>21.69
38	127	R	A	0.005	>21.69
38	128	R	R	0.005	>21.69
38	129	R	I	0.004	>21.69
38	130	R	E	0.004	>21.69
38	131	R	G	0.002	>21.69
38	132	R	Y	0.002	>21.69
38	133	R	K	0.002	>21.69
38	139	R	A	0.001	>21.69
38	140	R	L	0.001	>21.69
38	151	R	I	0.002	>21.69
38	152	R	S	0.002	>21.69
38	153	R	V	0.003	>21.69
38	154	R	N	0.003	>21.69
38	155	R	V	0.005	>21.69
38	156	R	L	0.004	>21.69
38	157	R	E	0.005	>21.69
38	158	R	L	0.011	>21.69
38	159	R	K	0.008	>21.69
38	160	R	K	0.005	>21.69
38	161	R	D	0.011	>21.69
38	162	R	Q	0.014	>21.69
38	163	R	E	0.008	>21.69
38	164	R	E	0.006	>21.69
39	40	D	L	1.000	5.12
39	41	D	S	0.991	7.00
39	42	D	A	0.990	5.44
39	43	D	E	0.968	6.38
39	44	D	L	0.008	9.50
39	45	D	I	0.003	10.75
39	46	D	S	0.001	10.44
39	47	D	F	0.001	12.31
39	48	D	S	0.000	14.81
39	49	D	T	0.000	15.75
39	50	D	V	0.000	16.69
39	51	D	L	0.000	18.56
39	52	D	D	0.000	20.44
39	84	D	C	0.001	>21.69
39	87	D	Q	0.003	>21.69
39	88	D	L	0.002	>21.69
39	89	D	K	0.001	>21.69
39	90	D	R	0.001	>21.69
39	91	D	F	0.004	>21.69
39	92	D	L	0.003	>21.69
39	93	D	L	0.001	>21.69
39	94	D	F	0.002	>21.69
39	95	D	L	0.003	>21.69
39	98	D	Y	0.001	>21.69
39	114	D	M	0.001	>21.69
39	115	D	W	0.003	12.31
39	116	D	P	0.005	15.12
39	117	D	L	0.012	11.69
39	118	D	K	0.021	13.56
39	119	D	E	0.055	9.81
39	120	D	Q	0.025	12.62
39	121	D	E	0.025	12.31
39	122	D	T	0.420	>21.69
39	123	D	K	0.356	>21.69
39	124	D	D	0.021	>21.69
39	125	D	W	0.044	>21.69
39	126	D	I	0.558	>21.69
39	127	D	A	0.033	>21.69
39	128	D	R	0.014	>21.69
39	129	D	I	0.023	>21.69
39	130	D	E	0.020	>21.69
39	131	D	G	0.007	>21.69
39	132	D	Y	0.007	>21.69
39	133	D	K	0.007	>21.69
39	134	D	S	0.004	>21.69
39	135	D	T	0.002	>21.69
39	137	D	S	0.002	>21.69
39	143	D	D	0.001	>21.69
39	144	D	G	0.001	>21.69
39	148	D	S	0.001	>21.69
39	149	D	R	0.001	>21.69
39	151	D	I	0.001	>21.69
39	152	D	S	0.002	>21.69
39	153	D	V	0.002	>21.69
39	154	D	N	0.002	>21.69
39	155	D	V	0.003	>21.69
39	156	D	L	0.003	>21.69
39	157	D	E	0.003	>21.69
39	158	D	L	0.005	>21.69
39	159	D	K	0.005	>21.69
39	160	D	K	0.004	>21.69
39	161	D	D	0.004	>21.69
39	162	D	Q	0.006	>21.69
39	163	D	E	0.004	>21.69
39	164	D	E	0.002	>21.69
40	41	L	S	1.000	5.12
40	42	L	A	0.993	7.00
40	43	L	E	0.990	5.75
40	44	L	L	0.977	6.06
40	45	L	I	0.010	9.50
40	46	L	S	0.002	10.44
40	47	L	F	0.003	10.12
40	48	L	S	0.001	12.31
40	49	L	T	0.000	14.81
40	50	L	V	0.000	15.44
40	51	L	L	0.000	16.06
40	52	L	D	0.000	18.56
40	53	L	A	0.000	20.44
40	54	L	V	0.000	21.06
40	81	L	L	0.001	>21.69
40	83	L	E	0.001	>21.69
40	84	L	C	0.007	>21.69
40	85	L	A	0.003	>21.69
40	86	L	T	0.002	>21.69
40	87	L	Q	0.022	>21.69
40	88	L	L	0.040	11.69
40	89	L	K	0.004	>21.69
40	90	L	R	0.006	14.81
40	91	L	F	0.113	>21.69
40	92	L	L	0.023	12.31
40	93	L	L	0.004	15.75
40	94	L	F	0.014	12.94
40	95	L	L	0.046	10.75
40	96	L	Q	0.002	15.12
40	97	L	K	0.001	>21.69
40	98	L	Y	0.003	14.50
40	112	L	R	0.001	>21.69
40	113	L	M	0.002	>21.69
40	114	L	M	0.004	15.12
40	115	L	W	0.013	10.12
40	116	L	P	0.019	12.00
40	117	L	L	0.205	8.56
40	118	L	K	0.031	12.31
40	119	L	E	0.038	10.44
40	120	L	Q	0.027	12.31
40	121	L	E	0.061	10.12
40	122	L	T	0.650	5.44
40	123	L	K	0.140	>21.69
40	124	L	D	0.045	>21.69
40	125	L	W	0.561	>21.69
40	126	L	I	0.625	>21.69
40	127	L	A	0.031	>21.69
40	128	L	R	0.032	>21.69
40	129	L	I	0.342	>21.69
40	130	L	E	0.032	>21.69
40	131	L	G	0.003	>21.69
40	132	L	Y	0.013	>21.69
40	133	L	K	0.010	>21.69
40	134	L	S	0.002	>21.69
40	135	L	T	0.001	>21.69
40	136	L	F	0.007	>21.69
40	137	L	S	0.002	>21.69
40	140	L	L	0.001	>21.69
40	143	L	D	0.001	>21.69
40	151	L	I	0.001	>21.69
40	152	L	S	0.001	>21.69
40	153	L	V	0.002	>21.69
40	154	L	N	0.002	>21.69
40	155	L	V	0.005	>21.69
40	156	L	L	0.003	>21.69
40	157	L	E	0.003	>21.69
40	158	L	L	0.011	>21.69
40	159	L	K	0.004	>21.69
40	160	L	K	0.003	>21.69
40	161	L	D	0.004	>21.69
40	162	L	Q	0.006	>21.69
40	163	L	E	0.002	>21.69
40	164	L	E	0.001	>21.69
41	42	S	A	1.000	5.12
41	43	S	E	0.990	7.31
41	44	S	L	0.994	5.44
41	45	S	I	0.986	6.06
41	46	S	S	0.007	9.50
41	47	S	F	0.003	10.44
41	48	S	S	0.001	10.44
41	49	S	T	0.001	12.62
41	50	S	V	0.000	15.12
41	51	S	L	0.000	15.12
41	52	S	D	0.000	16.06
41	53	S	A	0.000	18.88
41	54	S	V	0.000	20.44
41	55	S	R	0.000	20.75
41	84	S	C	0.003	>21.69
41	85	S	A	0.003	>21.69
41	86	S	T	0.001	>21.69
41	87	S	Q	0.003	>21.69
41	88	S	L	0.016	>21.69
41	89	S	K	0.003	>21.69
41	90	S	R	0.003	>21.69
41	91	S	F	0.025	>21.69
41	92	S	L	0.016	13.56
41	93	S	L	0.003	>21.69
41	94	S	F	0.003	16.06
41	95	S	L	0.021	12.31
41	96	S	Q	0.002	>21.69
41	97	S	K	0.001	>21.69
41	98	S	Y	0.001	>21.69
41	113	S	M	0.001	>21.69
41	115	S	W	0.003	12.31
41	116	S	P	0.004	>21.69
41	117	S	L	0.006	12.31
41	118	S	K	0.002	16.69
41	119	S	E	0.005	>21.69
41	120	S	Q	0.004	17.31
41	121	S	E	0.006	>21.69
41	122	S	T	0.028	>21.69
41	123	S	K	0.010	>21.69
41	124	S	D	0.007	>21.69
41	125	S	W	0.029	>21.69
41	126	S	I	0.043	>21.69
41	127	S	A	0.007	>21.69
41	128	S	R	0.006	>21.69
41	129	S	I	0.026	>21.69
41	130	S	E	0.008	>21.69
41	131	S	G	0.002	>21.69
41	132	S	Y	0.005	>21.69
41	133	S	K	0.006	>21.69
41	134	S	S	0.003	>21.69
41	135	S	T	0.002	>21.69
41	136	S	F	0.003	>21.69
41	137	S	S	0.002	>21.69
41	139	S	A	0.001	>21.69
41	140	S	L	0.001	>21.69
41	143	S	D	0.002	>21.69
41	144	S	G	0.002	>21.69
41	145	S	L	0.001	>21.69
41	147	S	L	0.001	>21.69
41	148	S	S	0.001	>21.69
41	149	S	R	0.001	>21.69
41	150	S	F	0.002	>21.69
41	151	S	I	0.005	>21.69
41	152	S	S	0.003	>21.69
41	153	S	V	0.004	>21.69
41	154	S	N	0.008	>21.69
41	155	S	V	0.008	>21.69
41	156	S	L	0.006	>21.69
41	157	S	E	0.008	>21.69
41	158	S	L	0.016	>21.69
41	159	S	K	0.010	>21.69
41	160	S	K	0.007	>21.69
41	161	S	D	0.010	>21.69
41	162	S	Q	0.014	>21.69
41	163	S	E	0.005	>21.69
41	164	S	E	0.004	>21.69
42	43	A	E	1.000	5.12
42	44	A	L	0.992	7.00
42	45	A	I	0.993	5.75
42	46	A	S	0.973	6.38
42	47	A	F	0.006	9.50
42	48	A	S	0.001	10.75
42	49	A	T	0.001	10.75
42	50	A	V	0.001	12.94
42	51	A	L	0.000	14.81
42	52	A	D	0.000	15.44
42	53	A	A	0.000	17.00
42	54	A	V	0.000	19.19
42	55	A	R	0.000	20.44
42	79	A	T	0.001	>21.69
42	80	A	N	0.002	>21.69
42	84	A	C	0.004	>21.69
42	85	A	A	0.002	>21.69
42	87	A	Q	0.005	>21.69
42	88	A	L	0.004	15.75
42	89	A	K	0.002	>21.69
42	90	A	R	0.002	>21.69
42	91	A	F	0.004	>21.69
42	92	A	L	0.003	>21.69
42	94	A	F	0.001	>21.69
42	95	A	L	0.001	16.69
42	117	A	L	0.001	>21.69
42	119	A	E	0.002	>21.69
42	120	A	Q	0.002	>21.69
42	121	A	E	0.002	>21.69
42	122	A	T	0.009	>21.69
42	123	A	K	0.014	>21.69
42	124	A	D	0.005	>21.69
42	125	A	W	0.014	>21.69
42	126	A	I	0.077	>21.69
42	127	A	A	0.011	>21.69
42	128	A	R	0.011	>21.69
42	129	A	I	0.019	>21.69
42	130	A	E	0.022	>21.69
42	131	A	G	0.010	>21.69
42	132	A	Y	0.011	>21.69
42	133	A	K	0.009	>21.69
42	134	A	S	0.007	>21.69
42	135	A	T	0.007	>21.69
42	136	A	F	0.003	>21.69
42	137	A	S	0.005	>21.69
42	138	A	L	0.002	>21.69
42	139	A	A	0.002	>21.69
42	140	A	L	0.004	>21.69
42	141	A	S	0.002	>21.69
42	142	A	T	0.001	>21.69
42	143	A	D	0.002	>21.69
42	144	A	G	0.002	>21.69
42	145	A	L	0.002	>21.69
42	146	A	H	0.001	>21.69
42	147	A	L	0.002	>21.69
42	148	A	S	0.002	>21.69
42	149	A	R	0.003	>21.69
42	150	A	F	0.003	>21.69
42	151	A	I	0.006	>21.69
42	152	A	S	0.006	>21.69
42	153	A	V	0.006	>21.69
42	154	A	N	0.008	>21.69
42	155	A	V	0.009	>21.69
42	156	A	L	0.008	>21.69
42	157	A	E	0.007	>21.69
42	158	A	L	0.011	>21.69
42	159	A	K	0.011	>21.69
42	160	A	K	0.005	>21.69
42	161	A	D	0.007	>21.69
42	162	A	Q	0.011	>21.69
42	163	A	E	0.005	>21.69
42	164	A	E	0.004	>21.69
43	44	E	L	1.000	5.12
43	45	E	I	0.994	7.00
43	46	E	S	0.990	5.44
43	47	E	F	0.981	6.06
43	48	E	S	0.007	9.50
43	49	E	T	0.003	10.44
43	50	E	V	0.002	10.44
43	51	E	L	0.001	12.31
43	52	E	D	0.000	14.81
43	53	E	A	0.000	15.44
43	54	E	V	0.000	16.38
43	55	E	R	0.000	18.56
43	56	E	G	0.000	20.75
43	80	E	N	0.001	>21.69
43	83	E	E	0.002	>21.69
43	84	E	C	0.016	>21.69
43	85	E	A	0.003	>21.69
43	86	E	T	0.003	>21.69
43	87	E	Q	0.008	>21.69
43	88	E	L	0.028	11.69
43	89	E	K	0.003	17.00
43	90	E	R	0.002	>21.69
43	91	E	F	0.025	>21.69
43	92	E	L	0.005	14.81
43	93	E	L	0.002	>21.69
43	94	E	F	0.002	>21.69
43	95	E	L	0.004	15.12
43	117	E	L	0.002	>21.69
43	119	E	E	0.006	>21.69
43	120	E	Q	0.007	>21.69
43	121	E	E	0.007	>21.69
43	122	E	T	0.036	>21.69
43	123	E	K	0.038	>21.69
43	124	E	D	0.015	>21.69
43	125	E	W	0.184	>21.69
43	126	E	I	0.609	>21.69
43	127	E	A	0.055	>21.69
43	128	E	R	0.043	>21.69
43	129	E	I	0.654	4.81
43	130	E	E	0.476	>21.69
43	131	E	G	0.029	>21.69
43	132	E	Y	0.047	>21.69
43	133	E	K	0.302	>21.69
43	134	E	S	0.018	>21.69
43	135	E	T	0.008	>21.69
43	136	E	F	0.011	>21.69
43	137	E	S	0.010	>21.69
43	138	E	L	0.003	>21.69
43	139	E	A	0.005	>21.69
43	140	E	L	0.007	>21.69
43	141	E	S	0.002	>21.69
43	143	E	D	0.001	>21.69
43	144	E	G	0.002	>21.69
43	145	E	L	0.001	>21.69
43	147	E	L	0.001	>21.69
43	148	E	S	0.002	>21.69
43	149	E	R	0.003	>21.69
43	150	E	F	0.002	>21.69
43	151	E	I	0.003	>21.69
43	152	E	S	0.004	>21.69
43	153	E	V	0.003	>21.69
43	154	E	N	0.004	>21.69
43	155	E	V	0.007	>21.69
43	156	E	L	0.005	>21.69
43	157	E	E	0.003	>21.69
43	158	E	L	0.006	>21.69
43	159	E	K	0.006	>21.69
43	160	E	K	0.003	>21.69
43	161	E	D	0.002	>21.69
43	162	E	Q	0.003	>21.69
43	163	E	E	0.001	>21.69
44	45	L	I	1.000	5.12
44	46	L	S	0.992	7.00
44	47	L	F	0.991	5.44
44	48	L	S	0.981	6.06
44	49	L	T	0.007	9.81
44	50	L	V	0.002	10.75
44	51	L	L	0.005	10.12
44	52	L	D	0.002	12.31
44	53	L	A	0.000	14.81
44	54	L	V	0.000	15.44
44	55	L	R	0.000	16.06
44	56	L	G	0.000	18.88
44	57	L	V	0.000	20.44
44	81	L	L	0.005	>21.69
44	82	L	D	0.001	>21.69
44	83	L	E	0.001	>21.69
44	84	L	C	0.040	>21.69
44	85	L	A	0.015	>21.69
44	86	L	T	0.003	15.75
44	87	L	Q	0.021	>21.69
44	88	L	L	0.213	8.56
44	89	L	K	0.010	13.56
44	90	L	R	0.004	14.50
44	91	L	F	0.077	>21.69
44	92	L	L	0.038	10.75
44	93	L	L	0.004	15.75
44	94	L	F	0.004	14.81
44	95	L	L	0.016	12.31
44	96	L	Q	0.002	15.44
44	117	L	L	0.001	>21.69
44	120	L	Q	0.002	>21.69
44	121	L	E	0.004	>21.69
44	122	L	T	0.018	>21.69
44	123	L	K	0.005	>21.69
44	124	L	D	0.004	>21.69
44	125	L	W	0.072	>21.69
44	126	L	I	0.142	>21.69
44	127	L	A	0.010	>21.69
44	128	L	R	0.020	>21.69
44	129	L	I	0.583	>21.69
44	130	L	E	0.033	>21.69
44	131	L	G	0.008	>21.69
44	132	L	Y	0.036	>21.69
44	133	L	K	0.031	>21.69
44	134	L	S	0.005	>21.69
44	135	L	T	0.003	>21.69
44	136	L	F	0.010	>21.69
44	137	L	S	0.005	>21.69
44	138	L	L	0.001	>21.69
44	139	L	A	0.003	>21.69
44	140	L	L	0.007	>21.69
44	141	L	S	0.001	>21.69
44	143	L	D	0.001	>21.69
44	144	L	G	0.002	>21.69
44	145	L	L	0.001	>21.69
44	147	L	L	0.002	>21.69
44	148	L	S	0.001	>21.69
44	149	L	R	0.001	>21.69
44	150	L	F	0.002	>21.69
44	151	L	I	0.005	>21.69
44	152	L	S	0.003	>21.69
44	153	L	V	0.003	>21.69
44	154	L	N	0.007	>21.69
44	155	L	V	0.011	>21.69
44	156	L	L	0.005	>21.69
44	157	L	E	0.004	>21.69
44	158	L	L	0.012	>21.69
44	159	L	K	0.005	>21.69
44	160	L	K	0.003	>21.69
44	161	L	D	0.003	>21.69
44	162	L	Q	0.004	>21.69
44	163	L	E	0.002	>21.69
45	46	I	S	1.000	5.12
45	47	I	F	0.990	7.00
45	48	I	S	0.987	5.44
45	49	I	T	0.962	6.38
45	50	I	V	0.005	9.81
45	51	I	L	0.002	10.44
45	52	I	D	0.002	10.44
45	53	I	A	0.001	12.62
45	54	I	V	0.000	15.12
45	55	I	R	0.000	15.12
45	56	I	G	0.000	17.00
45	57	I	V	0.000	19.50
45	58	I	L	0.000	20.44
45	80	I	N	0.003	>21.69
45	81	I	L	0.001	>21.69
45	83	I	E	0.002	>21.69
45	84	I	C	0.004	>21.69
45	85	I	A	0.004	>21.69
45	86	I	T	0.002	>21.69
45	87	I	Q	0.004	>21.69
45	88	I	L	0.013	13.56
45	89	I	K	0.005	>21.69
45	90	I	R	0.002	>21.69
45	91	I	F	0.003	>21.69
45	92	I	L	0.007	>21.69
45	93	I	L	0.002	>21.69
45	94	I	F	0.001	>21.69
45	95	I	L	0.001	>21.69
45	96	I	Q	0.001	>21.69
45	122	I	T	0.003	>21.69
45	123	I	K	0.002	>21.69
45	124	I	D	0.003	>21.69
45	125	I	W	0.004	>21.69
45	126	I	I	0.012	>21.69
45	127	I	A	0.003	>21.69
45	128	I	R	0.005	>21.69
45	129	I	I	0.017	>21.69
45	130	I	E	0.009	>21.69
45	131	I	G	0.009	>21.69
45	132	I	Y	0.009	>21.69
45	133	I	K	0.014	>21.69
45	134	I	S	0.005	>21.69
45	135	I	T	0.011	>21.69
45	136	I	F	0.005	>21.69
45	137	I	S	0.007	>21.69
45	138	I	L	0.003	>21.69
45	139	I	A	0.004	>21.69
45	140	I	L	0.008	>21.69
45	141	I	S	0.004	>21.69
45	142	I	T	0.001	>21.69
45	143	I	D	0.003	>21.69
45	144	I	G	0.004	>21.69
45	145	I	L	0.003	>21.69
45	146	I	H	0.003	>21.69
45	147	I	L	0.007	>21.69
45	148	I	S	0.006	>21.69
45	149	I	R	0.003	>21.69
45	150	I	F	0.010	>21.69
45	151	I	I	0.015	>21.69
45	152	I	S	0.011	>21.69
45	153	I	V	0.008	>21.69
45	154	I	N	0.016	>21.69
45	155	I	V	0.019	>21.69
45	156	I	L	0.012	>21.69
45	157	I	E	0.008	>21.69
45	158	I	L	0.019	>21.69
45	159	I	K	0.013	>21.69
45	160	I	K	0.006	>21.69
45	161	I	D	0.007	>21.69
45	162	I	Q	0.010	>21.69
45	163	I	E	0.004	>21.69
45	164	I	E	0.003	>21.69
46	47	S	F	1.000	5.12
46	48	S	S	0.990	7.00
46	49	S	T	0.983	5.44
46	50	S	V	0.960	6.69
46	51	S	L	0.008	9.81
46	52	S	D	0.002	10.75
46	53	S	A	0.001	10.75
46	54	S	V	0.001	12.94
46	55	S	R	0.000	14.81
46	56	S	G	0.000	16.38
46	57	S	V	0.000	17.31
46	58	S	L	0.000	19.19
46	77	S	L	0.002	>21.69
46	80	S	N	0.006	>21.69
46	81	S	L	0.002	>21.69
46	82	S	D	0.002	>21.69
46	83	S	E	0.005	>21.69
46	84	S	C	0.009	>21.69
46	85	S	A	0.004	>21.69
46	86	S	T	0.003	>21.69
46	87	S	Q	0.003	>21.69
46	88	S	L	0.006	14.19
46	89	S	K	0.002	>21.69
46	90	S	R	0.002	>21.69
46	91	S	F	0.002	>21.69
46	92	S	L	0.002	>21.69
46	121	S	E	0.001	>21.69
46	122	S	T	0.004	>21.69
46	123	S	K	0.006	>21.69
46	124	S	D	0.002	>21.69
46	125	S	W	0.005	>21.69
46	126	S	I	0.033	>21.69
46	127	S	A	0.009	>21.69
46	128	S	R	0.011	>21.69
46	129	S	I	0.220	>21.69
46	130	S	E	0.193	>21.69
46	131	S	G	0.027	>21.69
46	132	S	Y	0.044	>21.69
46	133	S	K	0.377	>21.69
46	134	S	S	0.033	>21.69
46	135	S	T	0.030	>21.69
46	136	S	F	0.043	>21.69
46	137	S	S	0.040	>21.69
46	138	S	L	0.018	>21.69
46	139	S	A	0.018	>21.69
46	140	S	L	0.019	>21.69
46	141	S	S	0.011	>21.69
46	142	S	T	0.005	>21.69
46	143	S	D	0.013	>21.69
46	144	S	G	0.009	>21.69
46	145	S	L	0.006	>21.69
46	146	S	H	0.003	>21.69
46	147	S	L	0.005	>21.69
46	148	S	S	0.007	>21.69
46	149	S	R	0.006	>21.69
46	150	S	F	0.009	>21.69
46	151	S	I	0.010	>21.69
46	152	S	S	0.013	>21.69
46	153	S	V	0.012	>21.69
46	154	S	N	0.013	>21.69
46	155	S	V	0.015	>21.69
46	156	S	L	0.011	>21.69
46	157	S	E	0.006	>21.69
46	158	S	L	0.007	>21.69
46	159	S	K	0.010	>21.69
46	160	S	K	0.004	>21.69
46	161	S	D	0.004	>21.69
46	162	S	Q	0.005	>21.69
46	163	S	E	0.003	>21.69
46	164	S	E	0.003	>21.69
47	48	F	S	1.000	5.12
47	49	F	T	0.992	7.00
47	50	F	V	0.986	5.75
47	51	F	L	0.987	6.38
47	52	F	D	0.010	9.50
47	53	F	A	0.002	10.75
47	54	F	V	0.002	10.44
47	55	F	R	0.001	12.62
47	56	F	G	0.000	15.12
47	57	F	V	0.000	16.06
47	58	F	L	0.000	16.38
47	59	F	D	0.000	18.88
47	77	F	L	0.003	>21.69
47	79	F	T	0.002	>21.69
47	80	F	N	0.007	>21.69
47	81	F	L	0.018	>21.69
47	82	F	D	0.003	>21.69
47	83	F	E	0.009	13.87
47	84	F	C	0.225	>21.69
47	85	F	A	0.024	12.00
47	86	F	T	0.006	15.12
47	87	F	Q	0.031	>21.69
47	88	F	L	0.149	>21.69
47	89	F	K	0.004	14.50
47	90	F	R	0.004	15.75
47	91	F	F	0.020	12.62
47	92	F	L	0.007	13.87
47	93	F	L	0.002	>21.69
47	94	F	F	0.003	>21.69
47	95	F	L	0.003	>21.69
47	121	F	E	0.003	>21.69
47	122	F	T	0.005	>21.69
47	123	F	K	0.004	>21.69
47	124	F	D	0.004	>21.69
47	125	F	W	0.026	>21.69
47	126	F	I	0.056	>21.69
47	127	F	A	0.011	>21.69
47	128	F	R	0.034	>21.69
47	129	F	I	0.590	>21.69
47	130	F	E	0.276	>21.69
47	131	F	G	0.034	>21.69
47	132	F	Y	0.433	>21.69
47	133	F	K	0.572	>21.69
47	134	F	S	0.028	>21.69
47	135	F	T	0.039	>21.69
47	136	F	F	0.306	>21.69
47	137	F	S	0.045	>21.69
47	138	F	L	0.009	>21.69
47	139	F	A	0.012	>21.69
47	140	F	L	0.015	>21.69
47	141	F	S	0.006	>21.69
47	142	F	T	0.004	>21.69
47	143	F	D	0.009	>21.69
47	144	F	G	0.006	>21.69
47	145	F	L	0.002	>21.69
47	146	F	H	0.001	>21.69
47	147	F	L	0.002	>21.69
47	148	F	S	0.002	>21.69
47	149	F	R	0.003	>21.69
47	150	F	F	0.003	>21.69
47	151	F	I	0.005	>21.69
47	152	F	S	0.005	>21.69
47	153	F	V	0.007	>21.69
47	154	F	N	0.007	>21.69
47	155	F	V	0.012	>21.69
47	156	F	L	0.007	>21.69
47	157	F	E	0.005	>21.69
47	158	F	L	0.008	>21.69
47	159	F	K	0.003	>21.69
47	160	F	K	0.002	>21.69
47	161	F	D	0.002	>21.69
47	162	F	Q	0.001	>21.69
47	163	F	E	0.001	>21.69
48	49	S	T	1.000	5.12
48	50	S	V	0.991	7.31
48	51	S	L	0.995	5.44
48	52	S	D	0.988	6.06
48	53	S	A	0.005	9.50
48	54	S	V	0.002	10.44
48	55	S	R	0.004	10.12
48	56	S	G	0.001	12.62
48	57	S	V	0.000	15.12
48	58	S	L	0.000	15.44
48	59	S	D	0.000	16.06
48	77	S	L	0.001	>21.69
48	78	S	Q	0.001	>21.69
48	79	S	T	0.001	>21.69
48	80	S	N	0.003	>21.69
48	81	S	L	0.006	>21.69
48	82	S	D	0.003	>21.69
48	83	S	E	0.003	>21.69
48	84	S	C	0.027	>21.69
48	85	S	A	0.018	12.94
48	86	S	T	0.002	>21.69
48	87	S	Q	0.004	>21.69
48	88	S	L	0.044	10.75
48	89	S	K	0.005	15.12
48	90	S	R	0.003	>21.69
48	91	S	F	0.002	14.50
48	92	S	L	0.009	13.87
48	93	S	L	0.001	>21.69
48	94	S	F	0.001	>21.69
48	95	S	L	0.001	>21.69
48	122	S	T	0.002	>21.69
48	125	S	W	0.004	>21.69
48	126	S	I	0.006	>21.69
48	127	S	A	0.002	>21.69
48	128	S	R	0.003	>21.69
48	129	S	I	0.023	>21.69
48	130	S	E	0.007	>21.69
48	131	S	G	0.007	>21.69
48	132	S	Y	0.018	>21.69
48	133	S	K	0.021	>21.69
48	134	S	S	0.005	>21.69
48	135	S	T	0.004	>21.69
48	136	S	F	0.015	>21.69
48	137	S	S	0.008	>21.69
48	138	S	L	0.003	>21.69
48	139	S	A	0.006	>21.69
48	140	S	L	0.009	>21.69
48	141	S	S	0.005	>21.69
48	142	S	T	0.002	>21.69
48	143	S	D	0.008	>21.69
48	144	S	G	0.009	>21.69
48	145	S	L	0.002	>21.69
48	146	S	H	0.002	>21.69
48	147	S	L	0.005	>21.69
48	148	S	S	0.005	>21.69
48	149	S	R	0.004	>21.69
48	150	S	F	0.020	>21.69
48	151	S	I	0.023	>21.69
48	152	S	S	0.011	>21.69
48	153	S	V	0.009	>21.69
48	154	S	N	0.021	>21.69
48	155	S	V	0.020	>21.69
48	156	S	L	0.007	>21.69
48	157	S	E	0.005	>21.69
48	158	S	L	0.010	>21.69
48	159	S	K	0.005	>21.69
48	160	S	K	0.002	>21.69
48	161	S	D	0.002	>21.69
48	162	S	Q	0.003	>21.69
48	163	S	E	0.001	>21.69
48	164	S	E	0.001	>21.69
49	50	T	V	1.000	5.12
49	51	T	L	0.992	7.00
49	52	T	D	0.992	5.44
49	53	T	A	0.971	6.38
49	54	T	V	0.004	9.81
49	55	T	R	0.002	10.44
49	56	T	G	0.001	11.38
49	57	T	V	0.001	13.25
49	58	T	L	0.000	15.12
49	59	T	D	0.000	15.44
49	60	T	P	0.000	20.75
49	65	T	T	0.002	>21.69
49	66	T	A	0.002	>21.69
49	68	T	T	0.001	>21.69
49	73	T	I	0.001	>21.69
49	74	T	G	0.001	>21.69
49	76	T	S	0.002	>21.69
49	77	T	L	0.001	>21.69
49	78	T	Q	0.002	>21.69
49	79	T	T	0.001	>21.69
49	80	T	N	0.008	>21.69
49	81	T	L	0.002	>21.69
49	82	T	D	0.002	>21.69
49	83	T	E	0.003	>21.69
49	84	T	C	0.005	14.81
49	85	T	A	0.005	17.00
49	87	T	Q	0.004	>21.69
49	88	T	L	0.004	15.44
49	89	T	K	0.001	>21.69
49	91	T	F	0.001	>21.69
49	125	T	W	0.002	>21.69
49	126	T	I	0.003	>21.69
49	127	T	A	0.002	>21.69
49	128	T	R	0.003	>21.69
49	129	T	I	0.011	>21.69
49	130	T	E	0.007	>21.69
49	131	T	G	0.007	>21.69
49	132	T	Y	0.012	>21.69
49	133	T	K	0.043	>21.69
49	134	T	S	0.009	>21.69
49	135	T	T	0.014	>21.69
49	136	T	F	0.032	>21.69
49	137	T	S	0.027	>21.69
49	138	T	L	0.016	>21.69
49	139	T	A	0.024	>21.69
49	140	T	L	0.023	>21.69
49	141	T	S	0.014	>21.69
49	142	T	T	0.016	>21.69
49	143	T	D	0.016	>21.69
49	144	T	G	0.017	>21.69
49	145	T	L	0.012	>21.69
49	146	T	H	0.013	>21.69
49	147	T	L	0.029	>21.69
49	148	T	S	0.017	>21.69
49	149	T	R	0.015	>21.69
49	150	T	F	0.037	>21.69
49	151	T	I	0.039	>21.69
49	152	T	S	0.027	>21.69
49	153	T	V	0.022	>21.69
49	154	T	N	0.026	>21.69
49	155	T	V	0.021	>21.69
49	156	T	L	0.017	>21.69
49	157	T	E	0.006	>21.69
49	158	T	L	0.009	>21.69
49	159	T	K	0.007	>21.69
49	160	T	K	0.003	>21.69
49	161	T	D	0.003	>21.69
49	162	T	Q	0.004	>21.69
49	163	T	E	0.002	>21.69
49	164	T	E	0.001	>21.69
50	51	V	L	1.000	5.12
50	52	V	D	0.992	7.00
50	53	V	A	0.988	5.44
50	54	V	V	0.965	6.38
50	55	V	R	0.006	9.50
50	56	V	G	0.001	10.75
50	57	V	V	0.002	10.75
50	58	V	L	0.001	12.62
50	59	V	D	0.001	15.12
50	60	V	P	0.000	19.81
50	62	V	K	0.001	>21.69
50	63	V	N	0.001	>21.69
50	65	V	T	0.002	>21.69
50	66	V	A	0.002	>21.69
50	67	V	G	0.001	>21.69
50	68	V	T	0.002	>21.69
50	69	V	H	0.001	>21.69
50	71	V	T	0.002	>21.69
50	72	V	L	0.003	>21.69
50	73	V	I	0.006	>21.69
50	74	V	G	0.002	>21.69
50	75	V	N	0.001	>21.69
50	76	V	S	0.002	>21.69
50	77	V	L	0.007	>21.69
50	78	V	Q	0.003	>21.69
50	79	V	T	0.004	>21.69
50	80	V	N	0.014	>21.69
50	81	V	L	0.012	12.00
50	82	V	D	0.005	>21.69
50	83	V	E	0.008	>21.69
50	84	V	C	0.040	>21.69
50	85	V	A	0.006	14.50
50	86	V	T	0.006	>21.69
50	87	V	Q	0.010	>21.69
50	88	V	L	0.007	13.87
50	89	V	K	0.003	>21.69
50	90	V	R	0.002	>21.69
50	91	V	F	0.004	>21.69
50	92	V	L	0.002	>21.69
50	122	V	T	0.001	>21.69
50	123	V	K	0.002	>21.69
50	124	V	D	0.001	>21.69
50	125	V	W	0.004	>21.69
50	126	V	I	0.012	>21.69
50	127	V	A	0.007	>21.69
50	128	V	R	0.009	>21.69
50	129	V	I	0.040	>21.69
50	130	V	E	0.034	>21.69
50	131	V	G	0.020	>21.69
50	132	V	Y	0.121	>21.69
50	133	V	K	0.492	>21.69
50	134	V	S	0.056	>21.69
50	135	V	T	0.043	>21.69
50	136	V	F	0.571	>21.69
50	137	V	S	0.554	>21.69
50	138	V	L	0.048	>21.69
50	139	V	A	0.089	>21.69
50	140	V	L	0.383	>21.69
50	141	V	S	0.040	>21.69
50	142	V	T	0.028	>21.69
50	143	V	D	0.021	>21.69
50	144	V	G	0.022	>21.69
50	145	V	L	0.022	>21.69
50	146	V	H	0.016	>21.69
50	147	V	L	0.024	>21.69
50	148	V	S	0.016	>21.69
50	149	V	R	0.007	>21.69
50	150	V	F	0.014	>21.69
50	151	V	I	0.016	>21.69
50	152	V	S	0.012	>21.69
50	153	V	V	0.011	>21.69
50	154	V	N	0.009	>21.69
50	155	V	V	0.009	>21.69
50	156	V	L	0.008	>21.69
50	157	V	E	0.004	>21.69
50	158	V	L	0.004	>21.69
50	159	V	K	0.003	>21.69
50	160	V	K	0.002	>21.69
50	161	V	D	0.002	>21.69
50	162	V	Q	0.002	>21.69
50	163	V	E	0.002	>21.69
50	164	V	E	0.001	>21.69
51	52	L	D	1.000	5.12
51	53	L	A	0.995	7.00
51	54	L	V	0.989	5.44
51	55	L	R	0.965	6.06
51	56	L	G	0.007	9.50
51	57	L	V	0.003	10.75
51	58	L	L	0.003	10.44
51	59	L	D	0.002	12.62
51	60	L	P	0.001	17.00
51	61	L	T	0.001	17.62
51	63	L	N	0.001	>21.69
51	64	L	P	0.001	>21.69
51	65	L	T	0.001	>21.69
51	68	L	T	0.001	>21.69
51	71	L	T	0.002	>21.69
51	72	L	L	0.002	>21.69
51	73	L	I	0.006	>21.69
51	74	L	G	0.003	>21.69
51	75	L	N	0.001	>21.69
51	76	L	S	0.003	>21.69
51	77	L	L	0.022	>21.69
51	78	L	Q	0.007	13.56
51	79	L	T	0.003	15.75
51	80	L	N	0.016	11.69
51	81	L	L	0.138	8.88
51	82	L	D	0.007	13.56
51	83	L	E	0.006	14.19
51	84	L	C	0.124	9.19
51	85	L	A	0.049	10.75
51	86	L	T	0.005	15.44
51	87	L	Q	0.004	14.19
51	88	L	L	0.056	11.06
51	89	L	K	0.005	15.12
51	90	L	R	0.002	>21.69
51	91	L	F	0.003	>21.69
51	92	L	L	0.003	>21.69
51	125	L	W	0.006	>21.69
51	126	L	I	0.003	>21.69
51	127	L	A	0.002	>21.69
51	128	L	R	0.005	>21.69
51	129	L	I	0.035	>21.69
51	130	L	E	0.006	>21.69
51	131	L	G	0.005	>21.69
51	132	L	Y	0.051	>21.69
51	133	L	K	0.120	>21.69
51	134	L	S	0.009	>21.69
51	135	L	T	0.018	>21.69
51	136	L	F	0.457	>21.69
51	137	L	S	0.033	>21.69
51	138	L	L	0.008	>21.69
51	139	L	A	0.024	>21.69
51	140	L	L	0.033	>21.69
51	141	L	S	0.005	>21.69
51	142	L	T	0.003	>21.69
51	143	L	D	0.005	>21.69
51	144	L	G	0.006	>21.69
51	145	L	L	0.004	>21.69
51	146	L	H	0.004	>21.69
51	147	L	L	0.009	>21.69
51	148	L	S	0.004	>21.69
51	149	L	R	0.002	>21.69
51	150	L	F	0.007	>21.69
51	151	L	I	0.011	>21.69
51	152	L	S	0.007	>21.69
51	153	L	V	0.005	>21.69
51	154	L	N	0.007	>21.69
51	155	L	V	0.008	>21.69
51	156	L	L	0.003	>21.69
51	157	L	E	0.002	>21.69
51	158	L	L	0.002	>21.69
51	159	L	K	0.001	>21.69
52	53	D	A	1.000	5.12
52	54	D	V	0.990	7.00
52	55	D	R	0.990	5.44
52	56	D	G	0.958	6.69
52	57	D	V	0.008	9.81
52	58	D	L	0.005	10.75
52	59	D	D	0.006	10.44
52	60	D	P	0.004	15.75
52	61	D	T	0.006	14.81
52	62	D	K	0.007	>21.69
52	63	D	N	0.006	>21.69
52	64	D	P	0.004	>21.69
52	65	D	T	0.004	>21.69
52	66	D	A	0.002	>21.69
52	67	D	G	0.002	>21.69
52	68	D	T	0.002	>21.69
52	73	D	I	0.001	>21.69
52	76	D	S	0.002	>21.69
52	77	D	L	0.001	>21.69
52	78	D	Q	0.002	>21.69
52	79	D	T	0.002	>21.69
52	80	D	N	0.004	>21.69
52	81	D	L	0.003	13.87
52	82	D	D	0.003	>21.69
52	83	D	E	0.003	>21.69
52	84	D	C	0.003	14.50
52	85	D	A	0.005	>21.69
52	86	D	T	0.002	>21.69
52	87	D	Q	0.002	>21.69
52	88	D	L	0.003	>21.69
52	89	D	K	0.001	>21.69
52	128	D	R	0.001	>21.69
52	129	D	I	0.005	>21.69
52	130	D	E	0.002	>21.69
52	131	D	G	0.003	>21.69
52	132	D	Y	0.004	>21.69
52	133	D	K	0.005	>21.69
52	134	D	S	0.002	>21.69
52	135	D	T	0.006	>21.69
52	136	D	F	0.013	>21.69
52	137	D	S	0.009	>21.69
52	138	D	L	0.006	>21.69
52	139	D	A	0.007	>21.69
52	140	D	L	0.011	>21.69
52	141	D	S	0.007	>21.69
52	142	D	T	0.013	>21.69
52	143	D	D	0.010	>21.69
52	144	D	G	0.010	>21.69
52	145	D	L	0.006	>21.69
52	146	D	H	0.011	>21.69
52	147	D	L	0.018	>21.69
52	148	D	S	0.009	>21.69
52	149	D	R	0.009	>21.69
52	150	D	F	0.029	>21.69
52	151	D	I	0.018	>21.69
52	152	D	S	0.020	>21.69
52	153	D	V	0.014	>21.69
52	154	D	N	0.017	>21.69
52	155	D	V	0.012	>21.69
52	156	D	L	0.008	>21.69
52	157	D	E	0.003	>21.69
52	158	D	L	0.005	>21.69
52	159	D	K	0.005	>21.69
52	160	D	K	0.002	>21.69
52	161	D	D	0.002	>21.69
52	162	D	Q	0.003	>21.69
52	163	D	E	0.002	>21.69
52	164	D	E	0.001	>21.69
53	54	A	V	1.000	5.12
53	55	A	R	0.983	7.00
53	56	A	G	0.971	6.06
53	57	A	V	0.905	6.69
53	58	A	L	0.014	9.81
53	59	A	D	0.005	10.75
53	60	A	P	0.005	15.44
53	61	A	T	0.009	15.44
53	62	A	K	0.010	11.06
53	63	A	N	0.014	>21.69
53	64	A	P	0.011	>21.69
53	65	A	T	0.013	>21.69
53	66	A	A	0.012	>21.69
53	67	A	G	0.005	>21.69
53	68	A	T	0.009	>21.69
53	69	A	H	0.005	>21.69
53	70	A	P	0.004	>21.69
53	71	A	T	0.007	>21.69
53	72	A	L	0.008	>21.69
53	73	A	I	0.013	>21.69
53	74	A	G	0.005	>21.69
53	75	A	N	0.003	>21.69
53	76	A	S	0.002	>21.69
53	77	A	L	0.004	>21.69
53	78	A	Q	0.003	>21.69
53	79	A	T	0.002	>21.69
53	80	A	N	0.007	>21.69
53	81	A	L	0.004	14.19
53	82	A	D	0.005	>21.69
53	83	A	E	0.004	>21.69
53	84	A	C	0.006	15.44
53	85	A	A	0.007	17.62
53	87	A	Q	0.002	>21.69
53	88	A	L	0.002	>21.69
53	126	A	I	0.002	>21.69
53	128	A	R	0.002	>21.69
53	129	A	I	0.006	>21.69
53	130	A	E	0.005	>21.69
53	131	A	G	0.004	>21.69
53	132	A	Y	0.007	>21.69
53	133	A	K	0.019	>21.69
53	134	A	S	0.007	>21.69
53	135	A	T	0.017	>21.69
53	136	A	F	0.226	>21.69
53	137	A	S	0.195	>21.69
53	138	A	L	0.032	>21.69
53	139	A	A	0.081	>21.69
53	140	A	L	0.439	>21.69
53	141	A	S	0.047	>21.69
53	142	A	T	0.048	>21.69
53	143	A	D	0.083	>21.69
53	144	A	G	0.054	>21.69
53	145	A	L	0.051	>21.69
53	146	A	H	0.054	>21.69
53	147	A	L	0.067	>21.69
53	148	A	S	0.038	>21.69
53	149	A	R	0.033	>21.69
53	150	A	F	0.044	>21.69
53	151	A	I	0.036	>21.69
53	152	A	S	0.023	>21.69
53	153	A	V	0.014	>21.69
53	154	A	N	0.012	>21.69
53	155	A	V	0.009	>21.69
53	156	A	L	0.007	>21.69
53	157	A	E	0.003	>21.69
53	158	A	L	0.004	>21.69
53	159	A	K	0.004	>21.69
53	160	A	K	0.002	>21.69
53	161	A	D	0.002	>21.69
53	162	A	Q	0.003	>21.69
53	163	A	E	0.002	>21.69
53	164	A	E	0.001	>21.69
54	55	V	R	1.000	5.12
54	56	V	G	0.998	6.69
54	57	V	V	0.967	5.75
54	58	V	L	0.870	6.38
54	59	V	D	0.024	9.50
54	60	V	P	0.007	13.56
54	61	V	T	0.008	14.81
54	62	V	K	0.008	11.69
54	63	V	N	0.009	11.69
54	64	V	P	0.008	16.69
54	65	V	T	0.009	>21.69
54	66	V	A	0.010	>21.69
54	67	V	G	0.008	>21.69
54	68	V	T	0.011	>21.69
54	69	V	H	0.027	>21.69
54	70	V	P	0.045	>21.69
54	71	V	T	0.068	>21.69
54	72	V	L	0.091	>21.69
54	73	V	I	0.390	6.06
54	74	V	G	0.103	>21.69
54	75	V	N	0.009	>21.69
54	76	V	S	0.013	>21.69
54	77	V	L	0.262	>21.69
54	78	V	Q	0.023	12.00
54	79	V	T	0.006	>21.69
54	80	V	N	0.017	>21.69
54	81	V	L	0.094	9.81
54	82	V	D	0.005	>21.69
54	83	V	E	0.006	>21.69
54	84	V	C	0.027	>21.69
54	85	V	A	0.008	13.87
54	86	V	T	0.002	>21.69
54	87	V	Q	0.004	>21.69
54	88	V	L	0.006	>21.69
54	89	V	K	0.001	>21.69
54	91	V	F	0.002	>21.69
54	92	V	L	0.001	>21.69
54	125	V	W	0.002	>21.69
54	126	V	I	0.002	>21.69
54	127	V	A	0.002	>21.69
54	128	V	R	0.006	>21.69
54	129	V	I	0.013	>21.69
54	130	V	E	0.007	>21.69
54	131	V	G	0.006	>21.69
54	132	V	Y	0.024	>21.69
54	133	V	K	0.030	>21.69
54	134	V	S	0.008	>21.69
54	135	V	T	0.025	>21.69
54	136	V	F	0.512	>21.69
54	137	V	S	0.126	>21.69
54	138	V	L	0.027	>21.69
54	139	V	A	0.367	>21.69
54	140	V	L	0.554	>21.69
54	141	V	S	0.034	>21.69
54	142	V	T	0.032	>21.69
54	143	V	D	0.089	>21.69
54	144	V	G	0.032	>21.69
54	145	V	L	0.024	>21.69
54	146	V	H	0.020	>21.69
54	147	V	L	0.034	>21.69
54	148	V	S	0.018	>21.69
54	149	V	R	0.009	>21.69
54	150	V	F	0.018	>21.69
54	151	V	I	0.014	>21.69
54	152	V	S	0.007	>21.69
54	153	V	V	0.006	>21.69
54	154	V	N	0.005	>21.69
54	155	V	V	0.003	>21.69
54	156	V	L	0.004	>21.69
54	157	V	E	0.002	>21.69
54	158	V	L	0.003	>21.69
54	159	V	K	0.002	>21.69
54	160	V	K	0.001	>21.69
55	56	R	G	1.000	4.50
55	57	R	V	0.977	7.31
55	58	R	L	0.933	5.75
55	59	R	D	0.838	6.06
55	60	R	P	0.067	11.06
55	61	R	T	0.039	11.06
55	62	R	K	0.088	9.19
55	63	R	N	0.023	10.75
55	64	R	P	0.015	15.12
55	65	R	T	0.012	>21.69
55	66	R	A	0.016	>21.69
55	67	R	G	0.012	>21.69
55	68	R	T	0.011	>21.69
55	69	R	H	0.010	>21.69
55	70	R	P	0.007	>21.69
55	71	R	T	0.009	>21.69
55	72	R	L	0.009	>21.69
55	73	R	I	0.015	>21.69
55	74	R	G	0.013	>21.69
55	75	R	N	0.003	>21.69
55	76	R	S	0.005	>21.69
55	77	R	L	0.010	>21.69
55	78	R	Q	0.008	>21.69
55	79	R	T	0.004	>21.69
55	80	R	N	0.003	14.81
55	81	R	L	0.017	11.38
55	82	R	D	0.004	>21.69
55	83	R	E	0.005	>21.69
55	84	R	C	0.003	14.19
55	85	R	A	0.008	>21.69
55	86	R	T	0.002	>21.69
55	87	R	Q	0.001	>21.69
55	88	R	L	0.003	>21.69
55	89	R	K	0.002	>21.69
55	92	R	L	0.002	>21.69
55	128	R	R	0.001	>21.69
55	129	R	I	0.004	>21.69
55	131	R	G	0.001	>21.69
55	132	R	Y	0.003	>21.69
55	133	R	K	0.002	>21.69
55	134	R	S	0.002	>21.69
55	135	R	T	0.003	>21.69
55	136	R	F	0.015	>21.69
55	137	R	S	0.005	>21.69
55	138	R	L	0.003	>21.69
55	139	R	A	0.008	>21.69
55	140	R	L	0.017	>21.69
55	141	R	S	0.006	>21.69
55	142	R	T	0.005	>21.69
55	143	R	D	0.007	>21.69
55	144	R	G	0.008	>21.69
55	145	R	L	0.007	>21.69
55	146	R	H	0.011	>21.69
55	147	R	L	0.012	>21.69
55	148	R	S	0.009	>21.69
55	149	R	R	0.005	>21.69
55	150	R	F	0.013	>21.69
55	151	R	I	0.007	>21.69
55	152	R	S	0.007	>21.69
55	153	R	V	0.006	>21.69
55	154	R	N	0.006	>21.69
55	155	R	V	0.005	>21.69
55	156	R	L	0.003	>21.69
55	157	R	E	0.002	>21.69
55	158	R	L	0.003	>21.69
55	159	R	K	0.002	>21.69
55	160	R	K	0.001	>21.69
55	161	R	D	0.001	>21.69
55	162	R	Q	0.002	>21.69
56	57	G	V	1.000	4.81
56	58	G	L	0.995	5.75
56	59	G	D	0.862	4.50
56	60	G	P	0.304	9.81
56	61	G	T	0.177	9.19
56	62	G	K	0.478	5.44
56	63	G	N	0.306	7.31
56	64	G	P	0.057	12.31
56	65	G	T	0.048	13.25
56	66	G	A	0.116	8.88
56	67	G	G	0.036	12.62
56	68	G	T	0.030	>21.69
56	69	G	H	0.031	>21.69
56	70	G	P	0.022	>21.69
56	71	G	T	0.011	>21.69
56	72	G	L	0.010	>21.69
56	73	G	I	0.010	>21.69
56	74	G	G	0.006	>21.69
56	75	G	N	0.005	>21.69
56	76	G	S	0.003	>21.69
56	77	G	L	0.002	>21.69
56	78	G	Q	0.004	>21.69
56	79	G	T	0.002	>21.69
56	80	G	N	0.004	>21.69
56	81	G	L	0.003	>21.69
56	82	G	D	0.002	>21.69
56	83	G	E	0.001	>21.69
56	84	G	C	0.002	>21.69
56	85	G	A	0.003	>21.69
56	129	G	I	0.002	>21.69
56	132	G	Y	0.002	>21.69
56	133	G	K	0.001	>21.69
56	134	G	S	0.002	>21.69
56	135	G	T	0.003	>21.69
56	136	G	F	0.006	>21.69
56	137	G	S	0.005	>21.69
56	138	G	L	0.004	>21.69
56	139	G	A	0.010	>21.69
56	140	G	L	0.018	>21.69
56	141	G	S	0.008	>21.69
56	142	G	T	0.018	>21.69
56	143	G	D	0.025	>21.69
56	144	G	G	0.018	>21.69
56	145	G	L	0.023	>21.69
56	146	G	H	0.034	>21.69
56	147	G	L	0.029	>21.69
56	148	G	S	0.019	>21.69
56	149	G	R	0.031	>21.69
56	150	G	F	0.027	>21.69
56	151	G	I	0.013	>21.69
56	152	G	S	0.016	>21.69
56	153	G	V	0.010	>21.69
56	154	G	N	0.006	>21.69
56	155	G	V	0.004	>21.69
56	156	G	L	0.004	>21.69
56	157	G	E	0.002	>21.69
56	158	G	L	0.002	>21.69
56	159	G	K	0.003	>21.69
56	160	G	K	0.002	>21.69
56	161	G	D	0.002	>21.69
56	162	G	Q	0.002	>21.69
56	163	G	E	0.002	>21.69
56	164	G	E	0.001	>21.69
57	58	V	L	1.000	5.12
57	59	V	D	0.908	7.31
57	60	V	P	0.264	10.44
57	61	V	T	0.134	11.69
57	62	V	K	0.277	7.94
57	63	V	N	0.405	5.75
57	64	V	P	0.067	11.69
57	65	V	T	0.104	10.75
57	66	V	A	0.332	6.69
57	67	V	G	0.140	10.44
57	68	V	T	0.083	12.00
57	69	V	H	0.209	10.75
57	70	V	P	0.191	12.00
57	71	V	T	0.246	>21.69
57	72	V	L	0.129	>21.69
57	73	V	I	0.322	>21.69
57	74	V	G	0.077	>21.69
57	75	V	N	0.010	>21.69
57	76	V	S	0.007	>21.69
57	77	V	L	0.020	>21.69
57	78	V	Q	0.009	>21.69
57	79	V	T	0.002	>21.69
57	80	V	N	0.005	>21.69
57	81	V	L	0.006	>21.69
57	82	V	D	0.003	>21.69
57	83	V	E	0.002	>21.69
57	84	V	C	0.004	>21.69
57	85	V	A	0.003	>21.69
57	86	V	T	0.001	>21.69
57	88	V	L	0.001	>21.69
57	125	V	W	0.001	>21.69
57	126	V	I	0.001	>21.69
57	129	V	I	0.004	>21.69
57	130	V	E	0.001	>21.69
57	131	V	G	0.002	>21.69
57	132	V	Y	0.005	>21.69
57	133	V	K	0.005	>21.69
57	134	V	S	0.003	>21.69
57	135	V	T	0.006	>21.69
57	136	V	F	0.027	>21.69
57	137	V	S	0.019	>21.69
57	138	V	L	0.015	>21.69
57	139	V	A	0.074	>21.69
57	140	V	L	0.409	>21.69
57	141	V	S	0.044	>21.69
57	142	V	T	0.062	>21.69
57	143	V	D	0.317	>21.69
57	144	V	G	0.210	>21.69
57	145	V	L	0.097	>21.69
57	146	V	H	0.106	>21.69
57	147	V	L	0.117	>21.69
57	148	V	S	0.062	>21.69
57	149	V	R	0.054	>21.69
57	150	V	F	0.031	>21.69
57	151	V	I	0.017	>21.69
57	152	V	S	0.019	>21.69
57	153	V	V	0.010	>21.69
57	154	V	N	0.007	>21.69
57	155	V	V	0.005	>21.69
57	156	V	L	0.004	>21.69
57	157	V	E	0.002	>21.69
57	158	V	L	0.003	>21.69
57	159	V	K	0.003	>21.69
57	160	V	K	0.002	>21.69
57	161	V	D	0.001	>21.69
57	162	V	Q	0.002	>21.69
57	163	V	E	0.001	>21.69
58	59	L	D	1.000	5.44
58	60	L	P	0.806	7.62
58	61	L	T	0.144	10.12
58	62	L	K	0.224	8.56
58	63	L	N	0.316	7.31
58	64	L	P	0.070	11.69
58	65	L	T	0.065	10.75
58	66	L	A	0.308	5.75
58	67	L	G	0.219	8.88
58	68	L	T	0.104	11.38
58	69	L	H	0.216	12.00
58	70	L	P	0.232	11.69
58	71	L	T	0.274	10.75
58	72	L	L	0.116	11.06
58	73	L	I	0.308	7.00
58	74	L	G	0.230	>21.69
58	75	L	N	0.018	>21.69
58	76	L	S	0.010	>21.69
58	77	L	L	0.097	>21.69
58	78	L	Q	0.022	>21.69
58	79	L	T	0.004	>21.69
58	80	L	N	0.004	>21.69
58	81	L	L	0.018	>21.69
58	82	L	D	0.004	>21.69
58	83	L	E	0.002	>21.69
58	84	L	C	0.002	>21.69
58	85	L	A	0.002	>21.69
58	86	L	T	0.001	>21.69
58	88	L	L	0.001	>21.69
58	91	L	F	0.001	>21.69
58	93	L	L	0.001	>21.69
58	129	L	I	0.003	>21.69
58	132	L	Y	0.003	>21.69
58	133	L	K	0.001	>21.69
58	134	L	S	0.001	>21.69
58	135	L	T	0.002	>21.69
58	136	L	F	0.011	>21.69
58	137	L	S	0.003	>21.69
58	138	L	L	0.005	>21.69
58	139	L	A	0.019	>21.69
58	140	L	L	0.035	>21.69
58	141	L	S	0.009	>21.69
58	142	L	T	0.015	>21.69
58	143	L	D	0.040	>21.69
58	144	L	G	0.025	>21.69
58	145	L	L	0.018	>21.69
58	146	L	H	0.024	>21.69
58	147	L	L	0.027	>21.69
58	148	L	S	0.018	>21.69
58	149	L	R	0.023	>21.69
58	150	L	F	0.014	>21.69
58	151	L	I	0.009	>21.69
58	152	L	S	0.007	>21.69
58	153	L	V	0.005	>21.69
58	154	L	N	0.004	>21.69
58	155	L	V	0.003	>21.69
58	156	L	L	0.002	>21.69
58	157	L	E	0.002	>21.69
58	158	L	L	0.002	>21.69
58	159	L	K	0.001	>21.69
59	60	D	P	1.000	5.75
59	61	D	T	0.954	5.12
59	62	D	K	0.722	4.19
59	63	D	N	0.569	6.06
59	64	D	P	0.083	9.50
59	65	D	T	0.043	11.69
59	66	D	A	0.234	8.88
59	67	D	G	0.102	10.12
59	68	D	T	0.048	13.56
59	69	D	H	0.053	14.19
59	70	D	P	0.042	15.44
59	71	D	T	0.027	12.31
59	72	D	L	0.013	>21.69
59	73	D	I	0.012	>21.69
59	74	D	G	0.011	>21.69
59	75	D	N	0.006	>21.69
59	76	D	S	0.006	>21.69
59	77	D	L	0.003	>21.69
59	78	D	Q	0.004	>21.69
59	79	D	T	0.002	>21.69
59	80	D	N	0.002	>21.69
59	81	D	L	0.003	>21.69
59	82	D	D	0.001	>21.69
59	135	D	T	0.001	>21.69
59	136	D	F	0.002	>21.69
59	137	D	S	0.002	>21.69
59	138	D	L	0.001	>21.69
59	139	D	A	0.004	>21.69
59	140	D	L	0.004	>21.69
59	141	D	S	0.005	>21.69
59	142	D	T	0.006	>21.69
59	143	D	D	0.007	>21.69
59	144	D	G	0.007	>21.69
59	145	D	L	0.007	>21.69
59	146	D	H	0.010	>21.69
59	147	D	L	0.009	>21.69
59	148	D	S	0.009	>21.69
59	149	D	R	0.010	>21.69
59	150	D	F	0.009	>21.69
59	151	D	I	0.006	>21.69
59	152	D	S	0.007	>21.69
59	153	D	V	0.006	>21.69
59	154	D	N	0.004	>21.69
59	155	D	V	0.004	>21.69
59	156	D	L	0.004	>21.69
59	157	D	E	0.002	>21.69
59	158	D	L	0.002	>21.69
59	159	D	K	0.002	>21.69
59	160	D	K	0.001	>21.69
59	161	D	D	0.001	>21.69
59	162	D	Q	0.002	>21.69
59	163	D	E	0.001	>21.69
59	164	D	E	0.001	>21.69
60	61	P	T	1.000	5.44
60	62	P	K	0.898	7.31
60	63	P	N	0.685	6.69
60	64	P	P	0.576	6.06
60	65	P	T	0.195	8.88
60	66	P	A	0.413	8.25
60	67	P	G	0.327	8.88
60	68	P	T	0.182	10.44
60	69	P	H	0.129	12.00
60	70	P	P	0.097	>21.69
60	71	P	T	0.045	12.00
60	72	P	L	0.025	>21.69
60	73	P	I	0.015	>21.69
60	74	P	G	0.012	>21.69
60	75	P	N	0.007	>21.69
60	76	P	S	0.005	>21.69
60	77	P	L	0.003	>21.69
60	78	P	Q	0.005	>21.69
60	79	P	T	0.001	>21.69
60	80	P	N	0.001	>21.69
60	81	P	L	0.002	>21.69
60	139	P	A	0.003	>21.69
60	140	P	L	0.002	>21.69
60	141	P	S	0.002	>21.69
60	142	P	T	0.005	>21.69
60	143	P	D	0.015	>21.69
60	144	P	G	0.009	>21.69
60	145	P	L	0.011	>21.69
60	146	P	H	0.018	>21.69
60	147	P	L	0.021	>21.69
60	148	P	S	0.014	>21.69
60	149	P	R	0.021	>21.69
60	150	P	F	0.019	>21.69
60	151	P	I	0.009	>21.69
60	152	P	S	0.009	>21.69
60	153	P	V	0.012	>21.69
60	154	P	N	0.008	>21.69
60	155	P	V	0.004	>21.69
60	156	P	L	0.004	>21.69
60	157	P	E	0.003	>21.69
60	158	P	L	0.003	>21.69
60	159	P	K	0.003	>21.69
60	160	P	K	0.002	>21.69
60	161	P	D	0.002	>21.69
60	162	P	Q	0.002	>21.69
60	163	P	E	0.002	>21.69
60	164	P	E	0.002	>21.69
61	62	T	K	1.000	5.12
61	63	T	N	0.800	7.94
61	64	T	P	0.421	7.31
61	65	T	T	0.078	11.69
61	66	T	A	0.109	9.81
61	67	T	G	0.071	12.00
61	68	T	T	0.059	14.50
61	69	T	H	0.042	16.38
61	70	T	P	0.030	>21.69
61	71	T	T	0.031	>21.69
61	72	T	L	0.015	>21.69
61	73	T	I	0.016	>21.69
61	74	T	G	0.015	>21.69
61	75	T	N	0.006	>21.69
61	76	T	S	0.004	>21.69
61	77	T	L	0.005	>21.69
61	78	T	Q	0.005	>21.69
61	79	T	T	0.002	>21.69
61	80	T	N	0.001	>21.69
61	81	T	L	0.002	>21.69
61	82	T	D	0.001	>21.69
61	83	T	E	0.001	>21.69
61	138	T	L	0.001	>21.69
61	139	T	A	0.003	>21.69
61	140	T	L	0.007	>21.69
61	141	T	S	0.002	>21.69
61	142	T	T	0.003	>21.69
61	143	T	D	0.013	>21.69
61	144	T	G	0.012	>21.69
61	145	T	L	0.007	>21.69
61	146	T	H	0.012	>21.69
61	147	T	L	0.016	>21.69
61	148	T	S	0.010	>21.69
61	149	T	R	0.012	>21.69
61	150	T	F	0.013	>21.69
61	151	T	I	0.010	>21.69
61	152	T	S	0.010	>21.69
61	153	T	V	0.011	>21.69
61	154	T	N	0.009	>21.69
61	155	T	V	0.006	>21.69
61	156	T	L	0.006	>21.69
61	157	T	E	0.005	>21.69
61	158	T	L	0.004	>21.69
61	159	T	K	0.003	>21.69
61	160	T	K	0.003	>21.69
61	161	T	D	0.002	>21.69
61	162	T	Q	0.003	>21.69
61	163	T	E	0.002	>21.69
61	164	T	E	0.003	>21.69
62	63	K	N	1.000	4.81
62	64	K	P	0.648	7.94
62	65	K	T	0.093	10.12
62	66	K	A	0.274	8.25
62	67	K	G	0.056	11.69
62	68	K	T	0.050	13.87
62	69	K	H	0.032	14.50
62	70	K	P	0.020	>21.69
62	71	K	T	0.022	>21.69
62	72	K	L	0.013	>21.69
62	73	K	I	0.009	>21.69
62	74	K	G	0.009	>21.69
62	75	K	N	0.008	>21.69
62	76	K	S	0.006	>21.69
62	77	K	L	0.006	>21.69
62	78	K	Q	0.006	>21.69
62	79	K	T	0.002	>21.69
62	80	K	N	0.002	>21.69
62	81	K	L	0.002	>21.69
62	82	K	D	0.001	>21.69
62	136	K	F	0.002	>21.69
62	137	K	S	0.002	>21.69
62	138	K	L	0.002	>21.69
62	139	K	A	0.004	>21.69
62	140	K	L	0.007	>21.69
62	141	K	S	0.006	>21.69
62	142	K	T	0.007	>21.69
62	143	K	D	0.016	>21.69
62	144	K	G	0.014	>21.69
62	145	K	L	0.015	>21.69
62	146	K	H	0.020	>21.69
62	147	K	L	0.024	>21.69
62	148	K	S	0.016	>21.69
62	149	K	R	0.017	>21.69
62	150	K	F	0.019	>21.69
62	151	K	I	0.012	>21.69
62	152	K	S	0.011	>21.69
62	153	K	V	0.013	>21.69
62	154	K	N	0.011	>21.69
62	155	K	V	0.007	>21.69
62	156	K	L	0.007	>21.69
62	157	K	E	0.006	>21.69
62	158	K	L	0.004	>21.69
62	159	K	K	0.003	>21.69
62	160	K	K	0.003	>21.69
62	161	K	D	0.003	>21.69
62	162	K	Q	0.003	>21.69
62	163	K	E	0.003	>21.69
62	164	K	E	0.003	>21.69
63	64	N	P	1.000	5.75
63	65	N	T	0.942	5.75
63	66	N	A	0.738	3.88
63	67	N	G	0.392	8.25
63	68	N	T	0.094	10.44
63	69	N	H	0.102	10.44
63	70	N	P	0.081	13.87
63	71	N	T	0.062	14.50
63	72	N	L	0.028	>21.69
63	73	N	I	0.019	>21.69
63	74	N	G	0.014	>21.69
63	75	N	N	0.009	>21.69
63	76	N	S	0.006	>21.69
63	77	N	L	0.005	>21.69
63	78	N	Q	0.005	>21.69
63	79	N	T	0.002	>21.69
63	80	N	N	0.003	>21.69
63	81	N	L	0.002	>21.69
63	82	N	D	0.001	>21.69
63	83	N	E	0.001	>21.69
63	135	N	T	0.001	>21.69
63	136	N	F	0.002	>21.69
63	137	N	S	0.003	>21.69
63	138	N	L	0.003	>21.69
63	139	N	A	0.006	>21.69
63	140	N	L	0.009	>21.69
63	141	N	S	0.007	>21.69
63	142	N	T	0.011	>21.69
63	143	N	D	0.040	>21.69
63	144	N	G	0.032	>21.69
63	145	N	L	0.031	>21.69
63	146	N	H	0.041	>21.69
63	147	N	L	0.057	>21.69
63	148	N	S	0.030	>21.69
63	149	N	R	0.036	>21.69
63	150	N	F	0.036	>21.69
63	151	N	I	0.018	>21.69
63	152	N	S	0.017	>21.69
63	153	N	V	0.020	>21.69
63	154	N	N	0.015	>21.69
63	155	N	V	0.008	>21.69
63	156	N	L	0.007	>21.69
63	157	N	E	0.007	>21.69
63	158	N	L	0.005	>21.69
63	159	N	K	0.003	>21.69
63	160	N	K	0.003	>21.69
63	161	N	D	0.003	>21.69
63	162	N	Q	0.003	>21.69
63	163	N	E	0.002	>21.69
63	164	N	E	0.002	>21.69
64	65	P	T	1.000	5.12
64	66	P	A	0.876	7.00
64	67	P	G	0.450	9.19
64	68	P	T	0.226	9.19
64	69	P	H	0.075	11.38
64	70	P	P	0.046	15.12
64	71	P	T	0.039	14.50
64	72	P	L	0.022	>21.69
64	73	P	I	0.021	>21.69
64	74	P	G	0.017	>21.69
64	75	P	N	0.007	>21.69
64	76	P	S	0.005	>21.69
64	77	P	L	0.006	>21.69
64	78	P	Q	0.003	>21.69
64	79	P	T	0.002	>21.69
64	80	P	N	0.002	>21.69
64	81	P	L	0.002	>21.69
64	82	P	D	0.001	>21.69
64	83	P	E	0.001	>21.69
64	137	P	S	0.001	>21.69
64	138	P	L	0.001	>21.69
64	139	P	A	0.005	>21.69
64	140	P	L	0.007	>21.69
64	141	P	S	0.004	>21.69
64	142	P	T	0.006	>21.69
64	143	P	D	0.020	>21.69
64	144	P	G	0.020	>21.69
64	145	P	L	0.016	>21.69
64	146	P	H	0.026	>21.69
64	147	P	L	0.036	>21.69
64	148	P	S	0.022	>21.69
64	149	P	R	0.022	>21.69
64	150	P	F	0.034	>21.69
64	151	P	I	0.019	>21.69
64	152	P	S	0.018	>21.69
64	153	P	V	0.025	>21.69
64	154	P	N	0.019	>21.69
64	155	P	V	0.010	>21.69
64	156	P	L	0.010	>21.69
64	157	P	E	0.010	>21.69
64	158	P	L	0.005	>21.69
64	159	P	K	0.004	>21.69
64	160	P	K	0.004	>21.69
64	161	P	D	0.004	>21.69
64	162	P	Q	0.003	>21.69
64	163	P	E	0.003	>21.69
64	164	P	E	0.004	>21.69
65	66	T	A	1.000	5.44
65	67	T	G	0.985	6.69
65	68	T	T	0.522	5.12
65	69	T	H	0.288	9.19
65	70	T	P	0.095	12.00
65	71	T	T	0.077	13.87
65	72	T	L	0.032	>21.69
65	73	T	I	0.026	>21.69
65	74	T	G	0.020	>21.69
65	75	T	N	0.009	>21.69
65	76	T	S	0.007	>21.69
65	77	T	L	0.006	>21.69
65	78	T	Q	0.004	>21.69
65	79	T	T	0.002	>21.69
65	80	T	N	0.002	>21.69
65	81	T	L	0.002	>21.69
65	136	T	F	0.001	>21.69
65	137	T	S	0.002	>21.69
65	138	T	L	0.002	>21.69
65	139	T	A	0.007	>21.69
65	140	T	L	0.010	>21.69
65	141	T	S	0.010	>21.69
65	142	T	T	0.015	>21.69
65	143	T	D	0.042	>21.69
65	144	T	G	0.039	>21.69
65	145	T	L	0.031	>21.69
65	146	T	H	0.049	>21.69
65	147	T	L	0.068	>21.69
65	148	T	S	0.037	>21.69
65	149	T	R	0.035	>21.69
65	150	T	F	0.055	>21.69
65	151	T	I	0.028	>21.69
65	152	T	S	0.019	>21.69
65	153	T	V	0.024	>21.69
65	154	T	N	0.017	>21.69
65	155	T	V	0.009	>21.69
65	156	T	L	0.009	>21.69
65	157	T	E	0.009	>21.69
65	158	T	L	0.004	>21.69
65	159	T	K	0.003	>21.69
65	160	T	K	0.003	>21.69
65	161	T	D	0.003	>21.69
65	162	T	Q	0.002	>21.69
65	163	T	E	0.002	>21.69
65	164	T	E	0.003	>21.69
66	67	A	G	1.000	4.50
66	68	A	T	0.755	7.31
66	69	A	H	0.392	9.19
66	70	A	P	0.179	11.38
66	71	A	T	0.176	12.94
66	72	A	L	0.044	14.81
66	73	A	I	0.044	11.38
66	74	A	G	0.033	>21.69
66	75	A	N	0.011	>21.69
66	76	A	S	0.006	>21.69
66	77	A	L	0.004	>21.69
66	78	A	Q	0.004	>21.69
66	79	A	T	0.001	>21.69
66	80	A	N	0.002	>21.69
66	81	A	L	0.001	>21.69
66	84	A	C	0.001	>21.69
66	135	A	T	0.001	>21.69
66	136	A	F	0.002	>21.69
66	137	A	S	0.002	>21.69
66	138	A	L	0.003	>21.69
66	139	A	A	0.007	>21.69
66	140	A	L	0.013	>21.69
66	141	A	S	0.010	>21.69
66	142	A	T	0.016	>21.69
66	143	A	D	0.073	>21.69
66	144	A	G	0.056	>21.69
66	145	A	L	0.037	>21.69
66	146	A	H	0.065	>21.69
66	147	A	L	0.073	>21.69
66	148	A	S	0.035	>21.69
66	149	A	R	0.036	>21.69
66	150	A	F	0.047	>21.69
66	151	A	I	0.024	>21.69
66	152	A	S	0.014	>21.69
66	153	A	V	0.018	>21.69
66	154	A	N	0.015	>21.69
66	155	A	V	0.007	>21.69
66	156	A	L	0.005	>21.69
66	157	A	E	0.006	>21.69
66	158	A	L	0.003	>21.69
66	159	A	K	0.003	>21.69
66	160	A	K	0.002	>21.69
66	161	A	D	0.002	>21.69
66	162	A	Q	0.002	>21.69
66	163	A	E	0.002	>21.69
66	164	A	E	0.002	>21.69
67	68	G	T	1.000	4.50
67	69	G	H	0.982	6.38
67	70	G	P	0.296	9.50
67	71	G	T	0.224	10.44
67	72	G	L	0.058	14.19
67	73	G	I	0.043	13.56
67	74	G	G	0.031	13.56
67	75	G	N	0.013	>21.69
67	76	G	S	0.008	>21.69
67	77	G	L	0.004	>21.69
67	78	G	Q	0.005	>21.69
67	79	G	T	0.002	>21.69
67	80	G	N	0.002	>21.69
67	81	G	L	0.002	>21.69
67	135	G	T	0.001	>21.69
67	136	G	F	0.001	>21.69
67	137	G	S	0.002	>21.69
67	138	G	L	0.002	>21.69
67	139	G	A	0.006	>21.69
67	140	G	L	0.008	>21.69
67	141	G	S	0.010	>21.69
67	142	G	T	0.017	>21.69
67	143	G	D	0.053	>21.69
67	144	G	G	0.036	>21.69
67	145	G	L	0.025	>21.69
67	146	G	H	0.054	>21.69
67	147	G	L	0.050	>21.69
67	148	G	S	0.024	>21.69
67	149	G	R	0.023	>21.69
67	150	G	F	0.042	>21.69
67	151	G	I	0.015	>21.69
67	152	G	S	0.010	>21.69
67	153	G	V	0.013	>21.69
67	154	G	N	0.011	>21.69
67	155	G	V	0.005	>21.69
67	156	G	L	0.004	>21.69
67	157	G	E	0.005	>21.69
67	158	G	L	0.002	>21.69
67	159	G	K	0.002	>21.69
67	160	G	K	0.002	>21.69
67	161	G	D	0.002	>21.69
67	162	G	Q	0.002	>21.69
67	163	G	E	0.002	>21.69
67	164	G	E	0.002	>21.69
68	69	T	H	1.000	5.44
68	70	T	P	0.576	8.56
68	71	T	T	0.231	10.44
68	72	T	L	0.117	14.19
68	73	T	I	0.061	14.19
68	74	T	G	0.033	13.56
68	75	T	N	0.019	>21.69
68	76	T	S	0.011	>21.69
68	77	T	L	0.008	17.00
68	78	T	Q	0.008	>21.69
68	79	T	T	0.003	>21.69
68	80	T	N	0.003	>21.69
68	81	T	L	0.003	>21.69
68	82	T	D	0.002	>21.69
68	83	T	E	0.002	>21.69
68	84	T	C	0.001	>21.69
68	134	T	S	0.001	>21.69
68	135	T	T	0.002	>21.69
68	136	T	F	0.002	>21.69
68	137	T	S	0.002	>21.69
68	138	T	L	0.004	>21.69
68	139	T	A	0.013	>21.69
68	140	T	L	0.017	>21.69
68	141	T	S	0.015	>21.69
68	142	T	T	0.027	>21.69
68	143	T	D	0.067	>21.69
68	144	T	G	0.041	>21.69
68	145	T	L	0.029	>21.69
68	146	T	H	0.065	>21.69
68	147	T	L	0.049	>21.69
68	148	T	S	0.025	>21.69
68	149	T	R	0.025	>21.69
68	150	T	F	0.047	>21.69
68	151	T	I	0.017	>21.69
68	152	T	S	0.012	>21.69
68	153	T	V	0.012	>21.69
68	154	T	N	0.010	>21.69
68	155	T	V	0.005	>21.69
68	156	T	L	0.005	>21.69
68	157	T	E	0.005	>21.69
68	158	T	L	0.003	>21.69
68	159	T	K	0.002	>21.69
68	160	T	K	0.002	>21.69
68	161	T	D	0.003	>21.69
68	162	T	Q	0.002	>21.69
68	163	T	E	0.002	>21.69
68	164	T	E	0.003	>21.69
69	70	H	P	1.000	5.44
69	71	H	T	0.928	7.00
69	72	H	L	0.345	10.12
69	73	H	I	0.246	11.69
69	74	H	G	0.127	10.44
69	75	H	N	0.054	10.75
69	76	H	S	0.019	14.50
69	77	H	L	0.017	14.50
69	78	H	Q	0.015	15.12
69	79	H	T	0.003	>21.69
69	80	H	N	0.003	>21.69
69	81	H	L	0.003	>21.69
69	82	H	D	0.001	>21.69
69	83	H	E	0.001	>21.69
69	135	H	T	0.004	>21.69
69	136	H	F	0.005	>21.69
69	137	H	S	0.004	>21.69
69	138	H	L	0.010	>21.69
69	139	H	A	0.029	>21.69
69	140	H	L	0.029	>21.69
69	141	H	S	0.024	>21.69
69	142	H	T	0.055	>21.69
69	143	H	D	0.187	>21.69
69	144	H	G	0.095	>21.69
69	145	H	L	0.049	>21.69
69	146	H	H	0.157	>21.69
69	147	H	L	0.113	>21.69
69	148	H	S	0.039	>21.69
69	149	H	R	0.040	>21.69
69	150	H	F	0.083	>21.69
69	151	H	I	0.021	>21.69
69	152	H	S	0.010	>21.69
69	153	H	V	0.015	>21.69
69	154	H	N	0.009	>21.69
69	155	H	V	0.005	>21.69
69	156	H	L	0.004	>21.69
69	157	H	E	0.004	>21.69
69	158	H	L	0.003	>21.69
69	159	H	K	0.002	>21.69
69	160	H	K	0.002	>21.69
69	161	H	D	0.003	>21.69
69	162	H	Q	0.002	>21.69
69	163	H	E	0.002	>21.69
69	164	H	E	0.002	>21.69
70	71	P	T	1.000	5.75
70	72	P	L	0.796	7.62
70	73	P	I	0.374	9.50
70	74	P	G	0.447	7.00
70	75	P	N	0.313	8.25
70	76	P	S	0.044	10.75
70	77	P	L	0.047	11.38
70	78	P	Q	0.040	12.94
70	79	P	T	0.007	>21.69
70	80	P	N	0.006	16.38
70	81	P	L	0.009	16.06
70	82	P	D	0.003	>21.69
70	83	P	E	0.002	>21.69
70	84	P	C	0.002	>21.69
70	132	P	Y	0.001	>21.69
70	134	P	S	0.001	>21.69
70	135	P	T	0.004	>21.69
70	136	P	F	0.007	>21.69
70	137	P	S	0.004	>21.69
70	138	P	L	0.010	>21.69
70	139	P	A	0.053	>21.69
70	140	P	L	0.050	>21.69
70	141	P	S	0.024	>21.69
70	142	P	T	0.073	>21.69
70	143	P	D	0.161	>21.69
70	144	P	G	0.092	>21.69
70	145	P	L	0.046	>21.69
70	146	P	H	0.132	>21.69
70	147	P	L	0.089	>21.69
70	148	P	S	0.032	>21.69
70	149	P	R	0.029	>21.69
70	150	P	F	0.054	>21.69
70	151	P	I	0.016	>21.69
70	152	P	S	0.008	>21.69
70	153	P	V	0.010	>21.69
70	154	P	N	0.008	>21.69
70	155	P	V	0.004	>21.69
70	156	P	L	0.003	>21.69
70	157	P	E	0.004	>21.69
70	158	P	L	0.002	>21.69
70	159	P	K	0.002	>21.69
70	160	P	K	0.002	>21.69
70	161	P	D	0.002	>21.69
70	162	P	Q	0.002	>21.69
70	163	P	E	0.002	>21.69
70	164	P	E	0.002	>21.69
71	72	T	L	1.000	5.44
71	73	T	I	0.906	4.50
71	74	T	G	0.726	5.44
71	75	T	N	0.501	6.38
71	76	T	S	0.101	9.19
71	77	T	L	0.127	9.50
71	78	T	Q	0.031	10.44
71	79	T	T	0.008	14.50
71	80	T	N	0.006	13.87
71	81	T	L	0.010	13.87
71	82	T	D	0.002	16.69
71	83	T	E	0.002	>21.69
71	84	T	C	0.001	>21.69
71	132	T	Y	0.001	>21.69
71	134	T	S	0.001	>21.69
71	135	T	T	0.008	>21.69
71	136	T	F	0.011	>21.69
71	137	T	S	0.005	>21.69
71	138	T	L	0.019	>21.69
71	139	T	A	0.154	>21.69
71	140	T	L	0.065	>21.69
71	141	T	S	0.030	>21.69
71	142	T	T	0.153	>21.69
71	143	T	D	0.365	>21.69
71	144	T	G	0.124	>21.69
71	145	T	L	0.057	>21.69
71	146	T	H	0.162	>21.69
71	147	T	L	0.103	>21.69
71	148	T	S	0.031	>21.69
71	149	T	R	0.026	>21.69
71	150	T	F	0.035	>21.69
71	151	T	I	0.012	>21.69
71	152	T	S	0.008	>21.69
71	153	T	V	0.008	>21.69
71	154	T	N	0.006	>21.69
71	155	T	V	0.003	>21.69
71	156	T	L	0.003	>21.69
71	157	T	E	0.003	>21.69
71	158	T	L	0.002	>21.69
71	159	T	K	0.001	>21.69
71	160	T	K	0.001	>21.69
71	161	T	D	0.001	>21.69
71	162	T	Q	0.001	>21.69
71	163	T	E	0.001	>21.69
71	164	T	E	0.001	>21.69
72	73	L	I	1.000	5.12
72	74	L	G	0.991	6.69
72	75	L	N	0.575	5.75
72	76	L	S	0.543	6.06
72	77	L	L	0.380	9.50
72	78	L	Q	0.049	10.75
72	79	L	T	0.007	10.44
72	80	L	N	0.029	12.94
72	81	L	L	0.017	13.87
72	82	L	D	0.002	15.44
72	83	L	E	0.001	>21.69
72	132	L	Y	0.002	>21.69
72	134	L	S	0.002	>21.69
72	135	L	T	0.044	>21.69
72	136	L	F	0.064	>21.69
72	137	L	S	0.013	>21.69
72	138	L	L	0.096	>21.69
72	139	L	A	0.332	>21.69
72	140	L	L	0.156	>21.69
72	141	L	S	0.057	>21.69
72	142	L	T	0.335	>21.69
72	143	L	D	0.359	>21.69
72	144	L	G	0.129	>21.69
72	145	L	L	0.070	>21.69
72	146	L	H	0.205	>21.69
72	147	L	L	0.095	>21.69
72	148	L	S	0.029	>21.69
72	149	L	R	0.025	>21.69
72	150	L	F	0.031	>21.69
72	151	L	I	0.015	>21.69
72	152	L	S	0.009	>21.69
72	153	L	V	0.009	>21.69
72	154	L	N	0.006	>21.69
72	155	L	V	0.004	>21.69
72	156	L	L	0.004	>21.69
72	157	L	E	0.003	>21.69
72	158	L	L	0.002	>21.69
72	159	L	K	0.002	>21.69
72	160	L	K	0.001	>21.69
72	161	L	D	0.001	>21.69
72	162	L	Q	0.001	>21.69
72	163	L	E	0.001	>21.69
72	164	L	E	0.001	>21.69
73	74	I	G	1.000	4.50
73	75	I	N	0.759	7.31
73	76	I	S	0.695	5.75
73	77	I	L	0.857	5.75
73	78	I	Q	0.316	9.50
73	79	I	T	0.023	11.06
73	80	I	N	0.040	10.44
73	81	I	L	0.123	11.06
73	82	I	D	0.005	14.19
73	83	I	E	0.001	15.44
73	84	I	C	0.002	14.50
73	85	I	A	0.000	16.69
73	132	I	Y	0.005	>21.69
73	133	I	K	0.002	>21.69
73	134	I	S	0.002	>21.69
73	135	I	T	0.049	>21.69
73	136	I	F	0.196	>21.69
73	137	I	S	0.018	>21.69
73	138	I	L	0.057	>21.69
73	139	I	A	0.469	>21.69
73	140	I	L	0.311	>21.69
73	141	I	S	0.049	>21.69
73	142	I	T	0.238	>21.69
73	143	I	D	0.319	>21.69
73	144	I	G	0.087	>21.69
73	145	I	L	0.046	>21.69
73	146	I	H	0.077	>21.69
73	147	I	L	0.054	>21.69
73	148	I	S	0.022	>21.69
73	149	I	R	0.013	>21.69
73	150	I	F	0.016	>21.69
73	151	I	I	0.010	>21.69
73	152	I	S	0.007	>21.69
73	153	I	V	0.004	>21.69
73	154	I	N	0.004	>21.69
73	155	I	V	0.003	>21.69
73	156	I	L	0.003	>21.69
73	157	I	E	0.001	>21.69
73	158	I	L	0.002	>21.69
73	159	I	K	0.001	>21.69
74	75	G	N	1.000	4.81
74	76	G	S	0.997	6.06
74	77	G	L	0.876	4.50
74	78	G	Q	0.762	5.75
74	79	G	T	0.077	9.19
74	80	G	N	0.036	9.50
74	81	G	L	0.119	9.19
74	82	G	D	0.004	12.00
74	83	G	E	0.002	13.87
74	84	G	C	0.001	14.19
74	85	G	A	0.001	15.12
74	86	G	T	0.000	17.94
74	87	G	Q	0.000	19.19
74	132	G	Y	0.003	>21.69
74	133	G	K	0.001	>21.69
74	134	G	S	0.001	>21.69
74	135	G	T	0.021	>21.69
74	136	G	F	0.037	>21.69
74	137	G	S	0.007	>21.69
74	138	G	L	0.022	>21.69
74	139	G	A	0.253	>21.69
74	140	G	L	0.045	>21.69
74	141	G	S	0.015	>21.69
74	142	G	T	0.062	>21.69
74	143	G	D	0.124	>21.69
74	144	G	G	0.025	>21.69
74	145	G	L	0.011	>21.69
74	146	G	H	0.020	>21.69
74	147	G	L	0.019	>21.69
74	148	G	S	0.011	>21.69
74	149	G	R	0.008	>21.69
74	150	G	F	0.010	>21.69
74	151	G	I	0.007	>21.69
74	152	G	S	0.004	>21.69
74	153	G	V	0.003	>21.69
74	154	G	N	0.002	>21.69
74	155	G	V	0.002	>21.69
74	156	G	L	0.002	>21.69
74	157	G	E	0.001	>21.69
74	158	G	L	0.001	>21.69
74	159	G	K	0.001	>21.69
74	160	G	K	0.001	>21.69
74	162	G	Q	0.001	>21.69
75	76	N	S	1.000	5.12
75	77	N	L	0.932	7.31
75	78	N	Q	0.809	5.75
75	79	N	T	0.544	6.38
75	80	N	N	0.030	9.81
75	81	N	L	0.015	10.75
75	82	N	D	0.002	10.75
75	83	N	E	0.001	13.56
75	84	N	C	0.001	15.12
75	85	N	A	0.000	16.38
75	86	N	T	0.000	17.94
75	132	N	Y	0.002	>21.69
75	133	N	K	0.001	>21.69
75	134	N	S	0.002	>21.69
75	135	N	T	0.013	>21.69
75	136	N	F	0.009	>21.69
75	137	N	S	0.006	>21.69
75	138	N	L	0.013	>21.69
75	139	N	A	0.081	>21.69
75	140	N	L	0.012	>21.69
75	141	N	S	0.012	>21.69
75	142	N	T	0.024	>21.69
75	143	N	D	0.020	>21.69
75	144	N	G	0.009	>21.69
75	145	N	L	0.009	>21.69
75	146	N	H	0.015	>21.69
75	147	N	L	0.009	>21.69
75	148	N	S	0.008	>21.69
75	149	N	R	0.008	>21.69
75	150	N	F	0.009	>21.69
75	151	N	I	0.004	>21.69
75	152	N	S	0.004	>21.69
75	153	N	V	0.004	>21.69
75	154	N	N	0.003	>21.69
75	155	N	V	0.002	>21.69
75	156	N	L	0.002	>21.69
75	157	N	E	0.002	>21.69
75	158	N	L	0.001	>21.69
75	159	N	K	0.001	>21.69
75	160	N	K	0.001	>21.69
75	161	N	D	0.001	>21.69
75	162	N	Q	0.001	>21.69
75	163	N	E	0.001	>21.69
75	164	N	E	0.001	>21.69
76	77	S	L	1.000	5.12
76	78	S	Q	0.942	7.31
76	79	S	T	0.767	5.75
76	80	S	N	0.743	6.38
76	81	S	L	0.062	9.81
76	82	S	D	0.004	10.75
76	83	S	E	0.002	10.75
76	84	S	C	0.002	12.62
76	85	S	A	0.001	15.12
76	86	S	T	0.000	16.06
76	87	S	Q	0.000	17.00
76	88	S	L	0.000	18.88
76	128	S	R	0.001	>21.69
76	131	S	G	0.003	>21.69
76	132	S	Y	0.015	>21.69
76	133	S	K	0.002	>21.69
76	134	S	S	0.007	>21.69
76	135	S	T	0.180	>21.69
76	136	S	F	0.098	>21.69
76	137	S	S	0.014	>21.69
76	138	S	L	0.083	>21.69
76	139	S	A	0.303	>21.69
76	140	S	L	0.042	>21.69
76	141	S	S	0.020	>21.69
76	142	S	T	0.069	>21.69
76	143	S	D	0.043	>21.69
76	144	S	G	0.015	>21.69
76	145	S	L	0.012	>21.69
76	146	S	H	0.014	>21.69
76	147	S	L	0.017	>21.69
76	148	S	S	0.010	>21.69
76	149	S	R	0.012	>21.69
76	150	S	F	0.013	>21.69
76	151	S	I	0.006	>21.69
76	152	S	S	0.005	>21.69
76	153	S	V	0.005	>21.69
76	154	S	N	0.004	>21.69
76	155	S	V	0.003	>21.69
76	156	S	L	0.003	>21.69
76	157	S	E	0.003	>21.69
76	158	S	L	0.001	>21.69
76	159	S	K	0.002	>21.69
76	160	S	K	0.002	>21.69
76	161	S	D	0.002	>21.69
76	162	S	Q	0.002	>21.69
76	163	S	E	0.002	>21.69
76	164	S	E	0.002	>21.69
77	78	L	Q	1.000	5.44
77	79	L	T	0.956	7.31
77	80	L	N	0.926	5.44
77	81	L	L	0.898	6.06
77	82	L	D	0.024	9.50
77	83	L	E	0.007	10.44
77	84	L	C	0.016	10.12
77	85	L	A	0.003	12.31
77	86	L	T	0.000	14.50
77	87	L	Q	0.000	15.12
77	88	L	L	0.000	15.75
77	89	L	K	0.000	17.94
77	90	L	R	0.000	20.12
77	128	L	R	0.002	>21.69
77	129	L	I	0.003	>21.69
77	130	L	E	0.001	>21.69
77	131	L	G	0.005	>21.69
77	132	L	Y	0.043	>21.69
77	133	L	K	0.006	>21.69
77	134	L	S	0.007	>21.69
77	135	L	T	0.303	>21.69
77	136	L	F	0.381	>21.69
77	137	L	S	0.016	>21.69
77	138	L	L	0.058	>21.69
77	139	L	A	0.479	>21.69
77	140	L	L	0.102	>21.69
77	141	L	S	0.012	>21.69
77	142	L	T	0.035	>21.69
77	143	L	D	0.038	>21.69
77	144	L	G	0.011	>21.69
77	145	L	L	0.009	>21.69
77	146	L	H	0.010	>21.69
77	147	L	L	0.012	>21.69
77	148	L	S	0.008	>21.69
77	149	L	R	0.005	>21.69
77	150	L	F	0.010	>21.69
77	151	L	I	0.005	>21.69
77	152	L	S	0.004	>21.69
77	153	L	V	0.003	>21.69
77	154	L	N	0.003	>21.69
77	155	L	V	0.003	>21.69
77	156	L	L	0.003	>21.69
77	157	L	E	0.002	>21.69
77	158	L	L	0.002	>21.69
77	159	L	K	0.001	>21.69
77	160	L	K	0.001	>21.69
77	161	L	D	0.001	>21.69
77	163	L	E	0.001	>21.69
78	79	Q	T	1.000	5.12
78	80	Q	N	0.966	7.31
78	81	Q	L	0.927	5.44
78	82	Q	D	0.834	6.06
78	83	Q	E	0.011	9.50
78	84	Q	C	0.006	10.44
78	85	Q	A	0.003	10.44
78	86	Q	T	0.002	12.62
78	87	Q	Q	0.001	14.81
78	88	Q	L	0.000	15.44
78	89	Q	K	0.000	16.38
78	90	Q	R	0.000	18.56
78	128	Q	R	0.001	>21.69
78	129	Q	I	0.001	>21.69
78	131	Q	G	0.002	>21.69
78	132	Q	Y	0.012	>21.69
78	133	Q	K	0.001	>21.69
78	134	Q	S	0.003	>21.69
78	135	Q	T	0.021	>21.69
78	136	Q	F	0.024	>21.69
78	137	Q	S	0.005	>21.69
78	138	Q	L	0.007	>21.69
78	139	Q	A	0.031	>21.69
78	140	Q	L	0.006	>21.69
78	141	Q	S	0.007	>21.69
78	142	Q	T	0.006	>21.69
78	143	Q	D	0.006	>21.69
78	144	Q	G	0.005	>21.69
78	145	Q	L	0.003	>21.69
78	146	Q	H	0.004	>21.69
78	147	Q	L	0.005	>21.69
78	148	Q	S	0.003	>21.69
78	149	Q	R	0.003	>21.69
78	150	Q	F	0.004	>21.69
78	151	Q	I	0.003	>21.69
78	152	Q	S	0.002	>21.69
78	153	Q	V	0.002	>21.69
78	154	Q	N	0.002	>21.69
78	155	Q	V	0.002	>21.69
78	156	Q	L	0.002	>21.69
78	157	Q	E	0.001	>21.69
78	158	Q	L	0.001	>21.69
78	159	Q	K	0.001	>21.69
78	160	Q	K	0.001	>21.69
78	163	Q	E	0.001	>21.69
78	164	Q	E	0.001	>21.69
79	80	T	N	1.000	5.12
79	81	T	L	0.967	7.00
79	82	T	D	0.853	5.44
79	83	T	E	0.861	6.06
79	84	T	C	0.024	9.50
79	85	T	A	0.004	10.75
79	86	T	T	0.001	10.44
79	87	T	Q	0.002	12.62
79	88	T	L	0.001	14.81
79	89	T	K	0.000	15.44
79	90	T	R	0.000	16.38
79	91	T	F	0.000	18.56
79	92	T	L	0.000	20.12
79	128	T	R	0.005	>21.69
79	129	T	I	0.002	>21.69
79	130	T	E	0.002	>21.69
79	131	T	G	0.008	>21.69
79	132	T	Y	0.017	>21.69
79	133	T	K	0.006	>21.69
79	134	T	S	0.007	>21.69
79	135	T	T	0.044	>21.69
79	136	T	F	0.020	>21.69
79	137	T	S	0.007	>21.69
79	138	T	L	0.008	>21.69
79	139	T	A	0.025	>21.69
79	140	T	L	0.007	>21.69
79	141	T	S	0.005	>21.69
79	142	T	T	0.004	>21.69
79	143	T	D	0.004	>21.69
79	144	T	G	0.004	>21.69
79	145	T	L	0.002	>21.69
79	146	T	H	0.004	>21.69
79	147	T	L	0.003	>21.69
79	148	T	S	0.004	>21.69
79	149	T	R	0.005	>21.69
79	150	T	F	0.004	>21.69
79	151	T	I	0.003	>21.69
79	152	T	S	0.003	>21.69
79	153	T	V	0.003	>21.69
79	154	T	N	0.003	>21.69
79	155	T	V	0.002	>21.69
79	156	T	L	0.002	>21.69
79	157	T	E	0.002	>21.69
79	158	T	L	0.001	>21.69
79	159	T	K	0.002	>21.69
79	160	T	K	0.002	>21.69
79	161	T	D	0.002	>21.69
79	162	T	Q	0.002	>21.69
79	163	T	E	0.002	>21.69
79	164	T	E	0.002	>21.69
80	81	N	L	1.000	5.12
80	82	N	D	0.982	7.00
80	83	N	E	0.973	5.44
80	84	N	C	0.936	6.06
80	85	N	A	0.034	9.50
80	86	N	T	0.010	10.75
80	87	N	Q	0.004	10.44
80	88	N	L	0.002	12.31
80	89	N	K	0.001	14.81
80	90	N	R	0.000	15.44
80	91	N	F	0.000	16.06
80	92	N	L	0.000	18.25
80	93	N	L	0.000	20.12
80	124	N	D	0.001	>21.69
80	125	N	W	0.003	>21.69
80	126	N	I	0.002	>21.69
80	127	N	A	0.003	>21.69
80	128	N	R	0.021	>21.69
80	129	N	I	0.014	>21.69
80	130	N	E	0.006	>21.69
80	131	N	G	0.041	>21.69
80	132	N	Y	0.389	>21.69
80	133	N	K	0.026	>21.69
80	134	N	S	0.026	>21.69
80	135	N	T	0.462	>21.69
80	136	N	F	0.308	>21.69
80	137	N	S	0.025	>21.69
80	138	N	L	0.029	>21.69
80	139	N	A	0.180	>21.69
80	140	N	L	0.027	>21.69
80	141	N	S	0.009	>21.69
80	142	N	T	0.011	>21.69
80	143	N	D	0.010	>21.69
80	144	N	G	0.010	>21.69
80	145	N	L	0.007	>21.69
80	146	N	H	0.009	>21.69
80	147	N	L	0.009	>21.69
80	148	N	S	0.006	>21.69
80	149	N	R	0.005	>21.69
80	150	N	F	0.007	>21.69
80	151	N	I	0.006	>21.69
80	152	N	S	0.004	>21.69
80	153	N	V	0.005	>21.69
80	154	N	N	0.006	>21.69
80	155	N	V	0.003	>21.69
80	156	N	L	0.003	>21.69
80	157	N	E	0.003	>21.69
80	158	N	L	0.002	>21.69
80	159	N	K	0.003	>21.69
80	160	N	K	0.002	>21.69
80	161	N	D	0.002	>21.69
80	162	N	Q	0.002	>21.69
80	163	N	E	0.002	>21.69
80	164	N	E	0.001	>21.69
81	82	L	D	1.000	5.12
81	83	L	E	0.985	7.00
81	84	L	C	0.982	5.44
81	85	L	A	0.961	6.06
81	86	L	T	0.015	9.50
81	87	L	Q	0.004	10.75
81	88	L	L	0.005	10.44
81	89	L	K	0.002	12.31
81	90	L	R	0.000	14.81
81	91	L	F	0.000	15.44
81	92	L	L	0.000	16.06
81	93	L	L	0.000	18.56
81	94	L	F	0.000	20.12
81	125	L	W	0.003	>21.69
81	126	L	I	0.001	>21.69
81	127	L	A	0.001	>21.69
81	128	L	R	0.009	>21.69
81	129	L	I	0.013	>21.69
81	130	L	E	0.002	>21.69
81	131	L	G	0.011	>21.69
81	132	L	Y	0.172	>21.69
81	133	L	K	0.014	>21.69
81	134	L	S	0.005	>21.69
81	135	L	T	0.073	>21.69
81	136	L	F	0.212	>21.69
81	137	L	S	0.009	>21.69
81	138	L	L	0.008	>21.69
81	139	L	A	0.039	>21.69
81	140	L	L	0.017	>21.69
81	141	L	S	0.003	>21.69
81	142	L	T	0.004	>21.69
81	143	L	D	0.005	>21.69
81	144	L	G	0.005	>21.69
81	145	L	L	0.003	>21.69
81	146	L	H	0.003	>21.69
81	147	L	L	0.006	>21.69
81	148	L	S	0.003	>21.69
81	149	L	R	0.002	>21.69
81	150	L	F	0.004	>21.69
81	151	L	I	0.003	>21.69
81	152	L	S	0.003	>21.69
81	153	L	V	0.003	>21.69
81	154	L	N	0.003	>21.69
81	155	L	V	0.003	>21.69
81	156	L	L	0.002	>21.69
81	157	L	E	0.002	>21.69
81	158	L	L	0.002	>21.69
81	159	L	K	0.001	>21.69
81	160	L	K	0.001	>21.69
81	161	L	D	0.001	>21.69
81	162	L	Q	0.001	>21.69
82	83	D	E	1.000	5.12
82	84	D	C	0.987	7.00
82	85	D	A	0.980	5.44
82	86	D	T	0.967	6.06
82	87	D	Q	0.010	9.50
82	88	D	L	0.004	10.75
82	89	D	K	0.003	10.44
82	90	D	R	0.001	12.62
82	91	D	F	0.000	14.81
82	92	D	L	0.000	15.44
82	93	D	L	0.000	16.38
82	94	D	F	0.000	18.56
82	95	D	L	0.000	20.44
82	125	D	W	0.002	>21.69
82	127	D	A	0.001	>21.69
82	128	D	R	0.006	>21.69
82	129	D	I	0.003	>21.69
82	130	D	E	0.003	>21.69
82	131	D	G	0.005	>21.69
82	132	D	Y	0.016	>21.69
82	133	D	K	0.003	>21.69
82	134	D	S	0.005	>21.69
82	135	D	T	0.010	>21.69
82	136	D	F	0.007	>21.69
82	137	D	S	0.007	>21.69
82	138	D	L	0.004	>21.69
82	139	D	A	0.005	>21.69
82	140	D	L	0.003	>21.69
82	141	D	S	0.002	>21.69
82	142	D	T	0.001	>21.69
82	143	D	D	0.002	>21.69
82	144	D	G	0.002	>21.69
82	145	D	L	0.001	>21.69
82	146	D	H	0.002	>21.69
82	147	D	L	0.002	>21.69
82	148	D	S	0.002	>21.69
82	149	D	R	0.003	>21.69
82	150	D	F	0.002	>21.69
82	151	D	I	0.001	>21.69
82	152	D	S	0.002	>21.69
82	153	D	V	0.002	>21.69
82	154	D	N	0.002	>21.69
82	155	D	V	0.002	>21.69
82	156	D	L	0.002	>21.69
82	157	D	E	0.002	>21.69
82	158	D	L	0.002	>21.69
82	159	D	K	0.002	>21.69
82	160	D	K	0.002	>21.69
82	161	D	D	0.002	>21.69
82	162	D	Q	0.002	>21.69
82	163	D	E	0.002	>21.69
82	164	D	E	0.002	>21.69
83	84	E	C	1.000	5.12
83	85	E	A	0.987	7.00
83	86	E	T	0.979	5.44
83	87	E	Q	0.963	6.06
83	88	E	L	0.016	9.50
83	89	E	K	0.004	10.44
83	90	E	R	0.002	10.44
83	91	E	F	0.001	12.31
83	92	E	L	0.000	14.81
83	93	E	L	0.000	15.75
83	94	E	F	0.000	16.38
83	95	E	L	0.000	18.88
83	96	E	Q	0.000	20.12
83	121	E	E	0.001	>21.69
83	123	E	K	0.001	>21.69
83	124	E	D	0.003	>21.69
83	125	E	W	0.006	>21.69
83	126	E	I	0.004	>21.69
83	127	E	A	0.006	>21.69
83	128	E	R	0.062	>21.69
83	129	E	I	0.031	>21.69
83	130	E	E	0.008	>21.69
83	131	E	G	0.025	>21.69
83	132	E	Y	0.279	>21.69
83	133	E	K	0.014	>21.69
83	134	E	S	0.009	>21.69
83	135	E	T	0.035	>21.69
83	136	E	F	0.015	>21.69
83	137	E	S	0.007	>21.69
83	138	E	L	0.008	>21.69
83	139	E	A	0.008	>21.69
83	140	E	L	0.005	>21.69
83	141	E	S	0.003	>21.69
83	142	E	T	0.002	>21.69
83	143	E	D	0.003	>21.69
83	144	E	G	0.002	>21.69
83	145	E	L	0.001	>21.69
83	146	E	H	0.002	>21.69
83	147	E	L	0.002	>21.69
83	148	E	S	0.002	>21.69
83	149	E	R	0.004	>21.69
83	150	E	F	0.003	>21.69
83	151	E	I	0.001	>21.69
83	152	E	S	0.002	>21.69
83	153	E	V	0.003	>21.69
83	154	E	N	0.003	>21.69
83	155	E	V	0.002	>21.69
83	156	E	L	0.003	>21.69
83	157	E	E	0.002	>21.69
83	158	E	L	0.002	>21.69
83	159	E	K	0.003	>21.69
83	160	E	K	0.003	>21.69
83	161	E	D	0.002	>21.69
83	162	E	Q	0.002	>21.69
83	163	E	E	0.003	>21.69
83	164	E	E	0.002	>21.69
84	85	C	A	1.000	5.12
84	86	C	T	0.990	7.00
84	87	C	Q	0.987	5.75
84	88	C	L	0.975	6.06
84	89	C	K	0.013	9.50
84	90	C	R	0.003	10.75
84	91	C	F	0.002	10.44
84	92	C	L	0.001	12.31
84	93	C	L	0.000	14.81
84	94	C	F	0.000	15.44
84	95	C	L	0.000	16.38
84	96	C	Q	0.000	18.25
84	97	C	K	0.000	20.44
84	121	C	E	0.002	>21.69
84	122	C	T	0.002	>21.69
84	123	C	K	0.002	>21.69
84	124	C	D	0.003	>21.69
84	125	C	W	0.025	>21.69
84	126	C	I	0.016	>21.69
84	127	C	A	0.009	>21.69
84	128	C	R	0.165	>21.69
84	129	C	I	0.262	>21.69
84	130	C	E	0.022	>21.69
84	131	C	G	0.045	>21.69
84	132	C	Y	0.523	>21.69
84	133	C	K	0.051	>21.69
84	134	C	S	0.021	>21.69
84	135	C	T	0.146	>21.69
84	136	C	F	0.166	>21.69
84	137	C	S	0.016	>21.69
84	138	C	L	0.010	>21.69
84	139	C	A	0.016	>21.69
84	140	C	L	0.009	>21.69
84	141	C	S	0.005	>21.69
84	142	C	T	0.003	>21.69
84	143	C	D	0.004	>21.69
84	144	C	G	0.004	>21.69
84	146	C	H	0.002	>21.69
84	147	C	L	0.002	>21.69
84	148	C	S	0.002	>21.69
84	149	C	R	0.002	>21.69
84	150	C	F	0.003	>21.69
84	151	C	I	0.002	>21.69
84	152	C	S	0.002	>21.69
84	153	C	V	0.003	>21.69
84	154	C	N	0.004	>21.69
84	155	C	V	0.004	>21.69
84	156	C	L	0.003	>21.69
84	157	C	E	0.003	>21.69
84	158	C	L	0.003	>21.69
84	159	C	K	0.001	>21.69
84	160	C	K	0.001	>21.69
84	161	C	D	0.001	>21.69
84	162	C	Q	0.001	>21.69
84	163	C	E	0.001	>21.69
85	86	A	T	1.000	5.12
85	87	A	Q	0.987	7.31
85	88	A	L	0.987	5.75
85	89	A	K	0.980	6.06
85	90	A	R	0.008	9.50
85	91	A	F	0.002	10.75
85	92	A	L	0.003	10.12
85	93	A	L	0.002	12.31
85	94	A	F	0.000	14.81
85	95	A	L	0.000	15.75
85	96	A	Q	0.000	16.06
85	97	A	K	0.000	18.56
85	124	A	D	0.002	>21.69
85	125	A	W	0.005	>21.69
85	126	A	I	0.003	>21.69
85	127	A	A	0.004	>21.69
85	128	A	R	0.012	>21.69
85	129	A	I	0.018	>21.69
85	130	A	E	0.004	>21.69
85	131	A	G	0.005	>21.69
85	132	A	Y	0.030	>21.69
85	133	A	K	0.007	>21.69
85	134	A	S	0.005	>21.69
85	135	A	T	0.010	>21.69
85	136	A	F	0.011	>21.69
85	137	A	S	0.005	>21.69
85	138	A	L	0.006	>21.69
85	139	A	A	0.005	>21.69
85	140	A	L	0.003	>21.69
85	141	A	S	0.002	>21.69
85	142	A	T	0.001	>21.69
85	143	A	D	0.002	>21.69
85	144	A	G	0.002	>21.69
85	145	A	L	0.001	>21.69
85	146	A	H	0.001	>21.69
85	147	A	L	0.002	>21.69
85	148	A	S	0.002	>21.69
85	149	A	R	0.002	>21.69
85	150	A	F	0.003	>21.69
85	151	A	I	0.003	>21.69
85	152	A	S	0.003	>21.69
85	153	A	V	0.003	>21.69
85	154	A	N	0.005	>21.69
85	155	A	V	0.005	>21.69
85	156	A	L	0.003	>21.69
85	157	A	E	0.003	>21.69
85	158	A	L	0.005	>21.69
85	159	A	K	0.003	>21.69
85	160	A	K	0.002	>21.69
85	161	A	D	0.002	>21.69
85	162	A	Q	0.003	>21.69
85	163	A	E	0.002	>21.69
85	164	A	E	0.002	>21.69
86	87	T	Q	1.000	5.12
86	88	T	L	0.991	7.31
86	89	T	K	0.990	5.44
86	90	T	R	0.968	6.38
86	91	T	F	0.005	9.50
86	92	T	L	0.002	10.44
86	93	T	L	0.002	10.44
86	94	T	F	0.001	12.31
86	95	T	L	0.000	15.12
86	96	T	Q	0.000	15.44
86	97	T	K	0.000	16.38
86	98	T	Y	0.000	19.50
86	121	T	E	0.001	>21.69
86	123	T	K	0.001	>21.69
86	124	T	D	0.003	>21.69
86	125	T	W	0.005	>21.69
86	126	T	I	0.003	>21.69
86	127	T	A	0.003	>21.69
86	128	T	R	0.015	>21.69
86	129	T	I	0.011	>21.69
86	130	T	E	0.004	>21.69
86	131	T	G	0.005	>21.69
86	132	T	Y	0.013	>21.69
86	133	T	K	0.003	>21.69
86	134	T	S	0.005	>21.69
86	135	T	T	0.004	>21.69
86	136	T	F	0.005	>21.69
86	137	T	S	0.002	>21.69
86	138	T	L	0.001	>21.69
86	139	T	A	0.002	>21.69
86	140	T	L	0.001	>21.69
86	141	T	S	0.001	>21.69
86	146	T	H	0.001	>21.69
86	147	T	L	0.001	>21.69
86	149	T	R	0.001	>21.69
86	150	T	F	0.001	>21.69
86	153	T	V	0.002	>21.69
86	154	T	N	0.002	>21.69
86	155	T	V	0.002	>21.69
86	156	T	L	0.002	>21.69
86	157	T	E	0.003	>21.69
86	158	T	L	0.003	>21.69
86	159	T	K	0.002	>21.69
86	160	T	K	0.002	>21.69
86	161	T	D	0.003	>21.69
86	162	T	Q	0.003	>21.69
86	163	T	E	0.002	>21.69
86	164	T	E	0.002	>21.69
87	88	Q	L	1.000	5.12
87	89	Q	K	0.990	7.00
87	90	Q	R	0.992	5.44
87	91	Q	F	0.969	6.38
87	92	Q	L	0.006	9.50
87	93	Q	L	0.003	10.75
87	94	Q	F	0.003	10.44
87	95	Q	L	0.001	12.62
87	96	Q	Q	0.000	14.81
87	97	Q	K	0.000	15.75
87	98	Q	Y	0.000	17.31
87	99	Q	Q	0.000	18.88
87	117	Q	L	0.001	>21.69
87	118	Q	K	0.001	>21.69
87	119	Q	E	0.001	>21.69
87	120	Q	Q	0.004	>21.69
87	121	Q	E	0.017	>21.69
87	122	Q	T	0.013	>21.69
87	123	Q	K	0.009	>21.69
87	124	Q	D	0.034	>21.69
87	125	Q	W	0.288	>21.69
87	126	Q	I	0.060	>21.69
87	127	Q	A	0.022	>21.69
87	128	Q	R	0.492	>21.69
87	129	Q	I	0.223	>21.69
87	130	Q	E	0.018	>21.69
87	131	Q	G	0.030	>21.69
87	132	Q	Y	0.296	>21.69
87	133	Q	K	0.012	>21.69
87	134	Q	S	0.007	>21.69
87	135	Q	T	0.022	>21.69
87	136	Q	F	0.012	>21.69
87	137	Q	S	0.003	>21.69
87	138	Q	L	0.006	>21.69
87	139	Q	A	0.006	>21.69
87	140	Q	L	0.002	>21.69
87	144	Q	G	0.001	>21.69
87	145	Q	L	0.001	>21.69
87	146	Q	H	0.001	>21.69
87	148	Q	S	0.001	>21.69
87	149	Q	R	0.002	>21.69
87	150	Q	F	0.002	>21.69
87	151	Q	I	0.001	>21.69
87	152	Q	S	0.001	>21.69
87	153	Q	V	0.002	>21.69
87	154	Q	N	0.002	>21.69
87	155	Q	V	0.002	>21.69
87	156	Q	L	0.003	>21.69
87	157	Q	E	0.003	>21.69
87	158	Q	L	0.004	>21.69
87	159	Q	K	0.003	>21.69
87	160	Q	K	0.003	>21.69
87	161	Q	D	0.004	>21.69
87	162	Q	Q	0.003	>21.69
87	163	Q	E	0.003	>21.69
87	164	Q	E	0.002	>21.69
88	89	L	K	1.000	5.12
88	90	L	R	0.992	7.00
88	91	L	F	0.988	5.44
88	92	L	L	0.974	6.06
88	93	L	L	0.008	9.50
88	94	L	F	0.003	10.44
88	95	L	L	0.002	10.44
88	96	L	Q	0.001	12.31
88	97	L	K	0.000	14.81
88	98	L	Y	0.000	16.06
88	99	L	Q	0.000	16.38
88	116	L	P	0.001	>21.69
88	120	L	Q	0.001	>21.69
88	121	L	E	0.005	>21.69
88	122	L	T	0.007	>21.69
88	123	L	K	0.004	>21.69
88	124	L	D	0.007	>21.69
88	125	L	W	0.098	>21.69
88	126	L	I	0.038	>21.69
88	127	L	A	0.007	>21.69
88	128	L	R	0.078	>21.69
88	129	L	I	0.311	>21.69
88	130	L	E	0.013	>21.69
88	131	L	G	0.010	>21.69
88	132	L	Y	0.117	>21.69
88	133	L	K	0.016	>21.69
88	134	L	S	0.004	>21.69
88	135	L	T	0.007	>21.69
88	136	L	F	0.015	>21.69
88	137	L	S	0.003	>21.69
88	138	L	L	0.001	>21.69
88	139	L	A	0.003	>21.69
88	140	L	L	0.002	>21.69
88	143	L	D	0.001	>21.69
88	144	L	G	0.001	>21.69
88	147	L	L	0.001	>21.69
88	150	L	F	0.001	>21.69
88	151	L	I	0.002	>21.69
88	152	L	S	0.001	>21.69
88	153	L	V	0.002	>21.69
88	154	L	N	0.003	>21.69
88	155	L	V	0.005	>21.69
88	156	L	L	0.003	>21.69
88	157	L	E	0.003	>21.69
88	158	L	L	0.005	>21.69
88	159	L	K	0.002	>21.69
88	160	L	K	0.001	>21.69
88	161	L	D	0.001	>21.69
88	162	L	Q	0.002	>21.69
89	90	K	R	1.000	5.12
89	91	K	F	0.986	7.00
89	92	K	L	0.989	5.44
89	93	K	L	0.971	6.06
89	94	K	F	0.008	9.50
89	95	K	L	0.002	10.75
89	96	K	Q	0.003	10.44
89	97	K	K	0.001	12.62
89	98	K	Y	0.000	15.44
89	99	K	Q	0.000	15.44
89	121	K	E	0.001	>21.69
89	122	K	T	0.002	>21.69
89	123	K	K	0.002	>21.69
89	124	K	D	0.002	>21.69
89	125	K	W	0.007	>21.69
89	126	K	I	0.002	>21.69
89	127	K	A	0.006	>21.69
89	128	K	R	0.005	>21.69
89	129	K	I	0.009	>21.69
89	130	K	E	0.006	>21.69
89	131	K	G	0.002	>21.69
89	132	K	Y	0.005	>21.69
89	133	K	K	0.002	>21.69
89	134	K	S	0.002	>21.69
89	135	K	T	0.003	>21.69
89	136	K	F	0.002	>21.69
89	151	K	I	0.001	>21.69
89	153	K	V	0.002	>21.69
89	154	K	N	0.003	>21.69
89	155	K	V	0.003	>21.69
89	156	K	L	0.002	>21.69
89	157	K	E	0.004	>21.69
89	158	K	L	0.005	>21.69
89	159	K	K	0.003	>21.69
89	160	K	K	0.003	>21.69
89	161	K	D	0.004	>21.69
89	162	K	Q	0.004	>21.69
89	163	K	E	0.002	>21.69
89	164	K	E	0.003	>21.69
90	91	R	F	1.000	5.12
90	92	R	L	0.990	7.00
90	93	R	L	0.988	5.75
90	94	R	F	0.976	6.06
90	95	R	L	0.006	9.81
90	96	R	Q	0.003	10.75
90	97	R	K	0.002	10.75
90	98	R	Y	0.001	13.56
90	99	R	Q	0.000	15.12
90	100	R	D	0.000	16.38
90	115	R	W	0.001	17.31
90	116	R	P	0.004	>21.69
90	117	R	L	0.005	>21.69
90	118	R	K	0.002	>21.69
90	119	R	E	0.002	>21.69
90	120	R	Q	0.004	>21.69
90	121	R	E	0.020	>21.69
90	122	R	T	0.009	>21.69
90	123	R	K	0.009	>21.69
90	124	R	D	0.021	>21.69
90	125	R	W	0.067	>21.69
90	126	R	I	0.012	>21.69
90	127	R	A	0.008	>21.69
90	128	R	R	0.044	>21.69
90	129	R	I	0.016	>21.69
90	130	R	E	0.004	>21.69
90	131	R	G	0.004	>21.69
90	132	R	Y	0.008	>21.69
90	133	R	K	0.002	>21.69
90	134	R	S	0.002	>21.69
90	135	R	T	0.004	>21.69
90	136	R	F	0.002	>21.69
90	138	R	L	0.001	>21.69
90	153	R	V	0.001	>21.69
90	154	R	N	0.002	>21.69
90	155	R	V	0.001	>21.69
90	156	R	L	0.002	>21.69
90	157	R	E	0.004	>21.69
90	158	R	L	0.005	>21.69
90	159	R	K	0.003	>21.69
90	160	R	K	0.003	>21.69
90	161	R	D	0.005	>21.69
90	162	R	Q	0.005	>21.69
90	163	R	E	0.003	>21.69
90	164	R	E	0.003	>21.69
91	92	F	L	1.000	5.12
91	93	F	L	0.992	7.00
91	94	F	F	0.990	5.44
91	95	F	L	0.964	6.38
91	96	F	Q	0.006	9.50
91	97	F	K	0.002	10.75
91	98	F	Y	0.002	11.06
91	99	F	Q	0.001	12.62
91	100	F	D	0.000	15.75
91	113	F	M	0.002	>21.69
91	114	F	M	0.003	>21.69
91	115	F	W	0.004	13.25
91	116	F	P	0.014	>21.69
91	117	F	L	0.048	>21.69
91	118	F	K	0.008	>21.69
91	119	F	E	0.008	>21.69
91	120	F	Q	0.011	>21.69
91	121	F	E	0.058	>21.69
91	122	F	T	0.084	>21.69
91	123	F	K	0.019	>21.69
91	124	F	D	0.051	>21.69
91	125	F	W	0.494	>21.69
91	126	F	I	0.079	>21.69
91	127	F	A	0.019	>21.69
91	128	F	R	0.145	>21.69
91	129	F	I	0.129	>21.69
91	130	F	E	0.008	>21.69
91	131	F	G	0.006	>21.69
91	132	F	Y	0.025	>21.69
91	133	F	K	0.003	>21.69
91	134	F	S	0.002	>21.69
91	135	F	T	0.005	>21.69
91	136	F	F	0.005	>21.69
91	151	F	I	0.001	>21.69
91	153	F	V	0.001	>21.69
91	154	F	N	0.002	>21.69
91	155	F	V	0.003	>21.69
91	156	F	L	0.003	>21.69
91	157	F	E	0.003	>21.69
91	158	F	L	0.006	>21.69
91	159	F	K	0.003	>21.69
91	160	F	K	0.002	>21.69
91	161	F	D	0.002	>21.69
91	162	F	Q	0.003	>21.69
91	163	F	E	0.002	>21.69
92	93	L	L	1.000	5.12
92	94	L	F	0.986	7.00
92	95	L	L	0.992	5.75
92	96	L	Q	0.953	6.06
92	97	L	K	0.013	9.50
92	98	L	Y	0.003	11.06
92	99	L	Q	0.004	10.44
92	100	L	D	0.001	14.81
92	101	L	P	0.002	17.00
92	102	L	A	0.002	>21.69
92	106	L	V	0.001	>21.69
92	113	L	M	0.001	>21.69
92	114	L	M	0.002	>21.69
92	115	L	W	0.002	14.81
92	116	L	P	0.006	12.00
92	117	L	L	0.004	12.62
92	118	L	K	0.003	>21.69
92	119	L	E	0.002	>21.69
92	120	L	Q	0.002	>21.69
92	121	L	E	0.006	>21.69
92	122	L	T	0.007	>21.69
92	123	L	K	0.005	>21.69
92	124	L	D	0.006	>21.69
92	125	L	W	0.027	>21.69
92	126	L	I	0.009	>21.69
92	127	L	A	0.005	>21.69
92	128	L	R	0.008	>21.69
92	129	L	I	0.016	>21.69
92	130	L	E	0.006	>21.69
92	131	L	G	0.003	>21.69
92	132	L	Y	0.005	>21.69
92	133	L	K	0.002	>21.69
92	135	L	T	0.002	>21.69
92	136	L	F	0.002	>21.69
92	150	L	F	0.001	>21.69
92	151	L	I	0.002	>21.69
92	152	L	S	0.001	>21.69
92	153	L	V	0.002	>21.69
92	154	L	N	0.002	>21.69
92	155	L	V	0.005	>21.69
92	156	L	L	0.003	>21.69
92	157	L	E	0.003	>21.69
92	158	L	L	0.007	>21.69
92	159	L	K	0.005	>21.69
92	160	L	K	0.003	>21.69
92	161	L	D	0.002	>21.69
92	162	L	Q	0.004	>21.69
92	163	L	E	0.002	>21.69
92	164	L	E	0.001	>21.69
93	94	L	F	1.000	5.12
93	95	L	L	0.989	7.31
93	96	L	Q	0.978	5.44
93	97	L	K	0.888	6.38
93	98	L	Y	0.011	9.81
93	99	L	Q	0.006	10.75
93	100	L	D	0.002	10.75
93	101	L	P	0.004	15.12
93	102	L	A	0.003	>21.69
93	103	L	D	0.003	>21.69
93	104	L	G	0.002	>21.69
93	105	L	K	0.002	>21.69
93	106	L	V	0.002	>21.69
93	113	L	M	0.001	>21.69
93	114	L	M	0.001	>21.69
93	115	L	W	0.003	16.06
93	116	L	P	0.007	11.69
93	117	L	L	0.004	>21.69
93	118	L	K	0.003	>21.69
93	119	L	E	0.002	>21.69
93	120	L	Q	0.002	>21.69
93	121	L	E	0.006	>21.69
93	122	L	T	0.005	>21.69
93	123	L	K	0.004	>21.69
93	124	L	D	0.005	>21.69
93	125	L	W	0.005	>21.69
93	126	L	I	0.005	>21.69
93	127	L	A	0.004	>21.69
93	128	L	R	0.005	>21.69
93	129	L	I	0.003	>21.69
93	130	L	E	0.001	>21.69
93	131	L	G	0.001	>21.69
93	132	L	Y	0.003	>21.69
93	153	L	V	0.001	>21.69
93	154	L	N	0.002	>21.69
93	155	L	V	0.002	>21.69
93	156	L	L	0.003	>21.69
93	157	L	E	0.003	>21.69
93	158	L	L	0.003	>21.69
93	159	L	K	0.003	>21.69
93	160	L	K	0.003	>21.69
93	161	L	D	0.003	>21.69
93	162	L	Q	0.004	>21.69
93	163	L	E	0.002	>21.69
93	164	L	E	0.002	>21.69
94	95	F	L	1.000	5.12
94	96	F	Q	0.985	7.00
94	97	F	K	0.947	5.75
94	98	F	Y	0.729	7.31
94	99	F	Q	0.021	9.81
94	100	F	D	0.002	12.00
94	101	F	P	0.002	15.44
94	102	F	A	0.003	17.31
94	103	F	D	0.003	>21.69
94	104	F	G	0.002	>21.69
94	105	F	K	0.002	>21.69
94	106	F	V	0.004	>21.69
94	107	F	K	0.001	>21.69
94	108	F	K	0.001	>21.69
94	109	F	V	0.002	>21.69
94	110	F	V	0.003	>21.69
94	111	F	K	0.003	>21.69
94	112	F	R	0.004	>21.69
94	113	F	M	0.010	17.00
94	114	F	M	0.013	13.87
94	115	F	W	0.024	11.69
94	116	F	P	0.374	7.31
94	117	F	L	0.225	8.25
94	118	F	K	0.022	12.94
94	119	F	E	0.016	>21.69
94	120	F	Q	0.024	>21.69
94	121	F	E	0.106	>21.69
94	122	F	T	0.059	>21.69
94	123	F	K	0.012	>21.69
94	124	F	D	0.029	>21.69
94	125	F	W	0.113	>21.69
94	126	F	I	0.013	>21.69
94	127	F	A	0.005	>21.69
94	128	F	R	0.028	>21.69
94	129	F	I	0.007	>21.69
94	130	F	E	0.002	>21.69
94	131	F	G	0.002	>21.69
94	132	F	Y	0.005	>21.69
94	153	F	V	0.001	>21.69
94	154	F	N	0.002	>21.69
94	155	F	V	0.002	>21.69
94	156	F	L	0.003	>21.69
94	157	F	E	0.003	>21.69
94	158	F	L	0.004	>21.69
94	159	F	K	0.003	>21.69
94	160	F	K	0.003	>21.69
94	161	F	D	0.004	>21.69
94	162	F	Q	0.004	>21.69
94	163	F	E	0.002	>21.69
94	164	F	E	0.002	>21.69
95	96	L	Q	1.000	5.12
95	97	L	K	0.983	7.00
95	98	L	Y	0.923	5.75
95	99	L	Q	0.796	6.38
95	100	L	D	0.016	10.44
95	101	L	P	0.011	13.25
95	102	L	A	0.008	15.75
95	103	L	D	0.003	17.31
95	104	L	G	0.004	>21.69
95	105	L	K	0.004	>21.69
95	106	L	V	0.010	>21.69
95	107	L	K	0.004	>21.69
95	108	L	K	0.006	>21.69
95	109	L	V	0.008	>21.69
95	110	L	V	0.009	15.75
95	111	L	K	0.015	11.38
95	112	L	R	0.012	13.87
95	113	L	M	0.020	14.50
95	114	L	M	0.046	11.06
95	115	L	W	0.146	8.88
95	116	L	P	0.527	6.06
95	117	L	L	0.338	8.25
95	118	L	K	0.023	13.25
95	119	L	E	0.013	15.44
95	120	L	Q	0.015	16.06
95	121	L	E	0.033	11.06
95	122	L	T	0.042	10.75
95	123	L	K	0.012	>21.69
95	124	L	D	0.012	>21.69
95	125	L	W	0.063	>21.69
95	126	L	I	0.010	>21.69
95	127	L	A	0.007	>21.69
95	128	L	R	0.007	>21.69
95	129	L	I	0.007	>21.69
95	130	L	E	0.002	>21.69
95	132	L	Y	0.003	>21.69
95	154	L	N	0.002	>21.69
95	155	L	V	0.002	>21.69
95	156	L	L	0.002	>21.69
95	157	L	E	0.002	>21.69
95	158	L	L	0.004	>21.69
95	159	L	K	0.002	>21.69
95	160	L	K	0.002	>21.69
95	161	L	D	0.002	>21.69
95	162	L	Q	0.003	>21.69
95	163	L	E	0.002	>21.69
95	164	L	E	0.001	>21.69
96	97	Q	K	1.000	5.44
96	98	Q	Y	0.969	7.31
96	99	Q	Q	0.864	5.44
96	100	Q	D	0.421	10.12
96	101	Q	P	0.078	11.06
96	102	Q	A	0.032	14.19
96	103	Q	D	0.017	15.75
96	104	Q	G	0.015	14.50
96	105	Q	K	0.012	>21.69
96	106	Q	V	0.021	>21.69
96	107	Q	K	0.009	>21.69
96	108	Q	K	0.012	>21.69
96	109	Q	V	0.009	>21.69
96	110	Q	V	0.009	>21.69
96	111	Q	K	0.011	>21.69
96	112	Q	R	0.008	>21.69
96	113	Q	M	0.010	17.00
96	114	Q	M	0.012	12.62
96	115	Q	W	0.014	13.25
96	116	Q	P	0.029	9.81
96	117	Q	L	0.009	12.94
96	118	Q	K	0.009	17.62
96	119	Q	E	0.002	>21.69
96	120	Q	Q	0.002	>21.69
96	121	Q	E	0.006	>21.69
96	122	Q	T	0.004	>21.69
96	123	Q	K	0.002	>21.69
96	124	Q	D	0.004	>21.69
96	125	Q	W	0.003	>21.69
96	126	Q	I	0.002	>21.69
96	127	Q	A	0.001	>21.69
96	128	Q	R	0.003	>21.69
96	129	Q	I	0.002	>21.69
96	153	Q	V	0.001	>21.69
96	154	Q	N	0.002	>21.69
96	155	Q	V	0.002	>21.69
96	156	Q	L	0.002	>21.69
96	157	Q	E	0.002	>21.69
96	158	Q	L	0.004	>21.69
96	159	Q	K	0.003	>21.69
96	160	Q	K	0.002	>21.69
96	161	Q	D	0.003	>21.69
96	162	Q	Q	0.003	>21.69
96	163	Q	E	0.003	>21.69
96	164	Q	E	0.002	>21.69
97	98	K	Y	1.000	5.12
97	99	K	Q	0.938	7.00
97	100	K	D	0.480	6.38
97	101	K	P	0.240	11.06
97	102	K	A	0.095	12.00
97	103	K	D	0.057	14.50
97	104	K	G	0.026	14.19
97	105	K	K	0.026	>21.69
97	106	K	V	0.042	>21.69
97	107	K	K	0.022	>21.69
97	108	K	K	0.016	>21.69
97	109	K	V	0.012	>21.69
97	110	K	V	0.026	>21.69
97	111	K	K	0.019	>21.69
97	112	K	R	0.018	>21.69
97	113	K	M	0.021	16.38
97	114	K	M	0.034	12.62
97	115	K	W	0.034	13.25
97	116	K	P	0.224	8.25
97	117	K	L	0.024	12.00
97	118	K	K	0.010	>21.69
97	119	K	E	0.004	>21.69
97	120	K	Q	0.005	>21.69
97	121	K	E	0.011	>21.69
97	122	K	T	0.004	>21.69
97	123	K	K	0.002	>21.69
97	124	K	D	0.004	>21.69
97	125	K	W	0.004	>21.69
97	126	K	I	0.001	>21.69
97	128	K	R	0.003	>21.69
97	154	K	N	0.001	>21.69
97	156	K	L	0.001	>21.69
97	157	K	E	0.002	>21.69
97	158	K	L	0.001	>21.69
97	159	K	K	0.001	>21.69
97	160	K	K	0.002	>21.69
97	161	K	D	0.003	>21.69
97	162	K	Q	0.003	>21.69
97	163	K	E	0.003	>21.69
97	164	K	E	0.002	>21.69
98	99	Y	Q	1.000	5.44
98	100	Y	D	0.835	7.31
98	101	Y	P	0.341	10.44
98	102	Y	A	0.107	11.69
98	103	Y	D	0.080	13.87
98	104	Y	G	0.051	11.69
98	105	Y	K	0.044	14.50
98	106	Y	V	0.149	11.06
98	107	Y	K	0.075	14.19
98	108	Y	K	0.058	14.50
98	109	Y	V	0.077	13.25
98	110	Y	V	0.155	12.62
98	111	Y	K	0.191	9.50
98	112	Y	R	0.118	12.00
98	113	Y	M	0.171	11.38
98	114	Y	M	0.404	9.19
98	115	Y	W	0.388	8.56
98	116	Y	P	0.663	4.50
98	117	Y	L	0.177	8.88
98	118	Y	K	0.030	12.31
98	119	Y	E	0.013	15.75
98	120	Y	Q	0.010	>21.69
98	121	Y	E	0.015	12.31
98	122	Y	T	0.008	>21.69
98	123	Y	K	0.003	>21.69
98	124	Y	D	0.003	>21.69
98	125	Y	W	0.007	>21.69
98	126	Y	I	0.003	>21.69
98	127	Y	A	0.001	>21.69
98	128	Y	R	0.003	>21.69
98	129	Y	I	0.002	>21.69
98	154	Y	N	0.001	>21.69
98	156	Y	L	0.002	>21.69
98	157	Y	E	0.002	>21.69
98	158	Y	L	0.002	>21.69
98	159	Y	K	0.001	>21.69
98	160	Y	K	0.002	>21.69
98	161	Y	D	0.002	>21.69
98	162	Y	Q	0.004	>21.69
98	163	Y	E	0.003	>21.69
98	164	Y	E	0.002	>21.69
99	100	Q	D	1.000	5.12
99	101	Q	P	0.746	7.62
99	102	Q	A	0.202	10.44
99	103	Q	D	0.221	12.31
99	104	Q	G	0.134	10.44
99	105	Q	K	0.086	12.00
99	106	Q	V	0.207	9.19
99	107	Q	K	0.106	12.00
99	108	Q	K	0.090	12.00
99	109	Q	V	0.101	13.87
99	110	Q	V	0.141	11.38
99	111	Q	K	0.211	9.19
99	112	Q	R	0.115	12.31
99	113	Q	M	0.109	12.31
99	114	Q	M	0.268	9.19
99	115	Q	W	0.130	10.12
99	116	Q	P	0.231	8.25
99	117	Q	L	0.025	12.62
99	118	Q	K	0.012	>21.69
99	119	Q	E	0.007	>21.69
99	120	Q	Q	0.003	>21.69
99	121	Q	E	0.006	>21.69
99	122	Q	T	0.004	>21.69
99	123	Q	K	0.002	>21.69
99	124	Q	D	0.002	>21.69
99	125	Q	W	0.002	>21.69
99	126	Q	I	0.002	>21.69
99	127	Q	A	0.001	>21.69
99	128	Q	R	0.001	>21.69
99	129	Q	I	0.001	>21.69
99	154	Q	N	0.001	>21.69
99	155	Q	V	0.001	>21.69
99	156	Q	L	0.002	>21.69
99	157	Q	E	0.002	>21.69
99	158	Q	L	0.003	>21.69
99	159	Q	K	0.003	>21.69
99	160	Q	K	0.002	>21.69
99	161	Q	D	0.003	>21.69
99	162	Q	Q	0.004	>21.69
99	163	Q	E	0.002	>21.69
99	164	Q	E	0.002	>21.69
100	101	D	P	1.000	5.75
100	102	D	A	0.878	7.62
100	103	D	D	0.451	9.81
100	104	D	G	0.410	9.19
100	105	D	K	0.174	9.81
100	106	D	V	0.268	9.19
100	107	D	K	0.175	12.31
100	108	D	K	0.123	13.25
100	109	D	V	0.097	12.31
100	110	D	V	0.142	12.31
100	111	D	K	0.145	11.38
100	112	D	R	0.098	14.50
100	113	D	M	0.077	14.19
100	114	D	M	0.127	11.06
100	115	D	W	0.029	14.19
100	116	D	P	0.037	11.69
100	117	D	L	0.007	16.38
100	118	D	K	0.007	>21.69
100	119	D	E	0.002	>21.69
100	120	D	Q	0.001	>21.69
100	121	D	E	0.002	>21.69
100	122	D	T	0.001	>21.69
100	123	D	K	0.001	>21.69
100	154	D	N	0.001	>21.69
100	156	D	L	0.001	>21.69
100	157	D	E	0.002	>21.69
100	158	D	L	0.001	>21.69
100	159	D	K	0.001	>21.69
100	160	D	K	0.002	>21.69
100	161	D	D	0.003	>21.69
100	162	D	Q	0.003	>21.69
100	163	D	E	0.002	>21.69
100	164	D	E	0.002	>21.69
101	102	P	A	1.000	5.44
101	103	P	D	0.847	7.31
101	104	P	G	0.573	9.50
101	105	P	K	0.382	9.19
101	106	P	V	0.379	9.81
101	107	P	K	0.211	10.44
101	108	P	K	0.132	12.31
101	109	P	V	0.127	12.31
101	110	P	V	0.162	12.62
101	111	P	K	0.131	12.31
101	112	P	R	0.079	13.56
101	113	P	M	0.060	13.56
101	114	P	M	0.125	12.62
101	115	P	W	0.026	14.50
101	116	P	P	0.025	>21.69
101	117	P	L	0.007	>21.69
101	118	P	K	0.005	>21.69
101	119	P	E	0.002	>21.69
101	120	P	Q	0.002	>21.69
101	121	P	E	0.003	>21.69
101	122	P	T	0.002	>21.69
101	123	P	K	0.001	>21.69
101	124	P	D	0.001	>21.69
101	125	P	W	0.001	>21.69
101	128	P	R	0.001	>21.69
101	157	P	E	0.001	>21.69
101	158	P	L	0.001	>21.69
101	159	P	K	0.001	>21.69
101	160	P	K	0.001	>21.69
101	161	P	D	0.002	>21.69
101	162	P	Q	0.002	>21.69
101	163	P	E	0.002	>21.69
101	164	P	E	0.002	>21.69
102	103	A	D	1.000	5.12
102	104	A	G	0.957	6.69
102	105	A	K	0.320	10.12
102	106	A	V	0.301	9.81
102	107	A	K	0.167	11.69
102	108	A	K	0.079	13.25
102	109	A	V	0.063	14.50
102	110	A	V	0.115	13.87
102	111	A	K	0.089	13.87
102	112	A	R	0.046	>21.69
102	113	A	M	0.047	15.75
102	114	A	M	0.086	>21.69
102	115	A	W	0.020	>21.69
102	116	A	P	0.025	>21.69
102	117	A	L	0.006	>21.69
102	118	A	K	0.005	>21.69
102	119	A	E	0.003	>21.69
102	120	A	Q	0.003	>21.69
102	121	A	E	0.003	>21.69
102	122	A	T	0.001	>21.69
102	123	A	K	0.001	>21.69
102	124	A	D	0.001	>21.69
102	157	A	E	0.002	>21.69
102	158	A	L	0.001	>21.69
102	159	A	K	0.001	>21.69
102	160	A	K	0.002	>21.69
102	161	A	D	0.003	>21.69
102	162	A	Q	0.003	>21.69
102	163	A	E	0.003	>21.69
102	164	A	E	0.002	>21.69
103	104	D	G	1.000	4.50
103	105	D	K	0.769	7.31
103	106	D	V	0.454	10.12
103	107	D	K	0.238	12.00
103	108	D	K	0.090	9.81
103	109	D	V	0.062	13.56
103	110	D	V	0.079	11.06
103	111	D	K	0.050	12.62
103	112	D	R	0.031	14.50
103	113	D	M	0.033	15.12
103	114	D	M	0.040	>21.69
103	115	D	W	0.013	>21.69
103	116	D	P	0.016	>21.69
103	117	D	L	0.003	>21.69
103	118	D	K	0.004	>21.69
103	119	D	E	0.002	>21.69
103	120	D	Q	0.002	>21.69
103	121	D	E	0.002	>21.69
103	159	D	K	0.001	>21.69
103	160	D	K	0.002	>21.69
103	161	D	D	0.002	>21.69
103	162	D	Q	0.002	>21.69
103	163	D	E	0.002	>21.69
103	164	D	E	0.002	>21.69
104	105	G	K	1.000	4.50
104	106	G	V	0.978	6.69
104	107	G	K	0.402	9.81
104	108	G	K	0.240	13.25
104	109	G	V	0.097	13.87
104	110	G	V	0.073	10.44
104	111	G	K	0.051	10.44
104	112	G	R	0.024	14.50
104	113	G	M	0.021	14.50
104	114	G	M	0.027	12.94
104	115	G	W	0.010	>21.69
104	116	G	P	0.014	>21.69
104	117	G	L	0.003	>21.69
104	118	G	K	0.003	>21.69
104	119	G	E	0.002	>21.69
104	120	G	Q	0.002	>21.69
104	121	G	E	0.001	>21.69
104	157	G	E	0.001	>21.69
104	160	G	K	0.001	>21.69
104	161	G	D	0.002	>21.69
104	162	G	Q	0.002	>21.69
104	163	G	E	0.003	>21.69
104	164	G	E	0.003	>21.69
105	106	K	V	1.000	5.44
105	107	K	K	0.802	7.31
105	108	K	K	0.376	11.38
105	109	K	V	0.303	12.94
105	110	K	V	0.102	9.50
105	111	K	K	0.055	10.75
105	112	K	R	0.022	15.75
105	113	K	M	0.023	14.19
105	114	K	M	0.033	13.56
105	115	K	W	0.011	>21.69
105	116	K	P	0.012	>21.69
105	117	K	L	0.003	>21.69
105	118	K	K	0.004	>21.69
105	119	K	E	0.002	>21.69
105	120	K	Q	0.001	>21.69
105	121	K	E	0.001	>21.69
105	157	K	E	0.001	>21.69
105	159	K	K	0.001	>21.69
105	160	K	K	0.001	>21.69
105	161	K	D	0.002	>21.69
105	162	K	Q	0.002	>21.69
105	163	K	E	0.003	>21.69
105	164	K	E	0.003	>21.69
106	107	V	K	1.000	5.44
106	108	V	K	0.766	7.62
106	109	V	V	0.415	9.50
106	110	V	V	0.600	6.06
106	111	V	K	0.407	5.44
106	112	V	R	0.060	10.44
106	113	V	M	0.063	10.12
106	114	V	M	0.162	11.06
106	115	V	W	0.040	13.56
106	116	V	P	0.031	>21.69
106	117	V	L	0.008	>21.69
106	118	V	K	0.004	>21.69
106	119	V	E	0.002	>21.69
106	120	V	Q	0.002	>21.69
106	121	V	E	0.002	>21.69
106	122	V	T	0.001	>21.69
106	156	V	L	0.001	>21.69
106	157	V	E	0.001	>21.69
106	158	V	L	0.001	>21.69
106	159	V	K	0.001	>21.69
106	160	V	K	0.002	>21.69
106	161	V	D	0.002	>21.69
106	162	V	Q	0.003	>21.69
106	163	V	E	0.003	>21.69
106	164	V	E	0.003	>21.69
107	108	K	K	1.000	5.44
107	109	K	V	0.895	7.31
107	110	K	V	0.693	5.44
107	111	K	K	0.600	6.69
107	112	K	R	0.107	9.19
107	113	K	M	0.055	10.44
107	114	K	M	0.050	10.44
107	115	K	W	0.016	13.87
107	116	K	P	0.021	16.38
107	117	K	L	0.004	>21.69
107	118	K	K	0.003	>21.69
107	119	K	E	0.002	>21.69
107	120	K	Q	0.002	>21.69
107	121	K	E	0.001	>21.69
107	159	K	K	0.001	>21.69
107	160	K	K	0.001	>21.69
107	161	K	D	0.003	>21.69
107	162	K	Q	0.004	>21.69
107	163	K	E	0.005	>21.69
107	164	K	E	0.004	>21.69
108	109	K	V	1.000	5.12
108	110	K	V	0.910	7.31
108	111	K	K	0.684	5.44
108	112	K	R	0.627	6.38
108	113	K	M	0.057	9.50
108	114	K	M	0.039	10.75
108	115	K	W	0.015	11.06
108	116	K	P	0.023	15.75
108	117	K	L	0.007	>21.69
108	118	K	K	0.006	>21.69
108	119	K	E	0.004	>21.69
108	120	K	Q	0.002	>21.69
108	121	K	E	0.001	>21.69
108	122	K	T	0.002	>21.69
108	157	K	E	0.001	>21.69
108	158	K	L	0.002	>21.69
108	159	K	K	0.002	>21.69
108	160	K	K	0.002	>21.69
108	161	K	D	0.004	>21.69
108	162	K	Q	0.006	>21.69
108	163	K	E	0.006	>21.69
108	164	K	E	0.005	>21.69
109	110	V	V	1.000	5.12
109	111	V	K	0.928	7.00
109	112	V	R	0.689	5.44
109	113	V	M	0.590	6.38
109	114	V	M	0.111	9.50
109	115	V	W	0.039	11.06
109	116	V	P	0.028	14.81
109	117	V	L	0.010	17.00
109	118	V	K	0.007	>21.69
109	119	V	E	0.005	>21.69
109	120	V	Q	0.003	>21.69
109	121	V	E	0.001	>21.69
109	122	V	T	0.001	>21.69
109	156	V	L	0.001	>21.69
109	157	V	E	0.001	>21.69
109	158	V	L	0.002	>21.69
109	159	V	K	0.002	>21.69
109	160	V	K	0.002	>21.69
109	161	V	D	0.003	>21.69
109	162	V	Q	0.005	>21.69
109	163	V	E	0.005	>21.69
109	164	V	E	0.005	>21.69
110	111	V	K	1.000	5.44
110	112	V	R	0.941	7.31
110	113	V	M	0.787	5.44
110	114	V	M	0.655	6.06
110	115	V	W	0.100	9.81
110	116	V	P	0.061	12.00
110	117	V	L	0.013	15.44
110	118	V	K	0.008	>21.69
110	119	V	E	0.003	>21.69
110	120	V	Q	0.001	>21.69
110	121	V	E	0.001	>21.69
110	156	V	L	0.001	>21.69
110	158	V	L	0.001	>21.69
110	159	V	K	0.002	>21.69
110	160	V	K	0.002	>21.69
110	161	V	D	0.002	>21.69
110	162	V	Q	0.003	>21.69
110	163	V	E	0.005	>21.69
110	164	V	E	0.003	>21.69
111	112	K	R	1.000	5.12
111	113	K	M	0.949	7.00
111	114	K	M	0.764	5.44
111	115	K	W	0.404	6.69
111	116	K	P	0.119	10.44
111	117	K	L	0.039	13.25
111	118	K	K	0.024	15.75
111	119	K	E	0.010	>21.69
111	120	K	Q	0.002	>21.69
111	121	K	E	0.004	>21.69
111	122	K	T	0.003	>21.69
111	125	K	W	0.001	>21.69
111	156	K	L	0.001	>21.69
111	157	K	E	0.002	>21.69
111	158	K	L	0.002	>21.69
111	159	K	K	0.002	>21.69
111	160	K	K	0.002	>21.69
111	161	K	D	0.003	>21.69
111	162	K	Q	0.005	>21.69
111	163	K	E	0.004	>21.69
111	164	K	E	0.004	>21.69
112	113	R	M	1.000	5.12
112	114	R	M	0.913	7.31
112	115	R	W	0.516	5.75
112	116	R	P	0.145	11.06
112	117	R	L	0.054	11.06
112	118	R	K	0.072	15.12
112	119	R	E	0.026	17.00
112	120	R	Q	0.005	>21.69
112	121	R	E	0.004	>21.69
112	122	R	T	0.004	>21.69
112	123	R	K	0.001	>21.69
112	156	R	L	0.001	>21.69
112	157	R	E	0.002	>21.69
112	158	R	L	0.002	>21.69
112	159	R	K	0.002	>21.69
112	160	R	K	0.002	>21.69
112	161	R	D	0.003	>21.69
112	162	R	Q	0.005	>21.69
112	163	R	E	0.005	>21.69
112	164	R	E	0.004	>21.69
113	114	M	M	1.000	5.12
113	115	M	W	0.838	7.31
113	116	M	P	0.278	10.44
113	117	M	L	0.096	12.94
113	118	M	K	0.059	12.31
113	119	M	E	0.015	14.50
113	120	M	Q	0.008	18.25
113	121	M	E	0.003	16.38
113	122	M	T	0.002	15.44
113	123	M	K	0.001	>21.69
113	124	M	D	0.001	>21.69
113	125	M	W	0.003	>21.69
113	126	M	I	0.001	>21.69
113	156	M	L	0.002	>21.69
113	157	M	E	0.002	>21.69
113	158	M	L	0.002	>21.69
113	159	M	K	0.002	>21.69
113	160	M	K	0.002	>21.69
113	161	M	D	0.003	>21.69
113	162	M	Q	0.005	>21.69
113	163	M	E	0.005	>21.69
113	164	M	E	0.003	>21.69
114	115	M	W	1.000	5.44
114	116	M	P	0.812	7.31
114	117	M	L	0.182	10.44
114	118	M	K	0.126	12.94
114	119	M	E	0.020	14.50
114	120	M	Q	0.009	17.31
114	121	M	E	0.009	14.50
114	122	M	T	0.008	13.87
114	123	M	K	0.002	18.88
114	124	M	D	0.002	19.50
114	125	M	W	0.005	17.31
114	126	M	I	0.002	>21.69
114	156	M	L	0.001	>21.69
114	157	M	E	0.001	>21.69
114	158	M	L	0.001	>21.69
114	159	M	K	0.002	>21.69
114	160	M	K	0.002	>21.69
114	161	M	D	0.002	>21.69
114	162	M	Q	0.005	>21.69
114	163	M	E	0.004	>21.69
114	164	M	E	0.003	>21.69
115	116	W	P	1.000	5.44
115	117	W	L	0.934	6.06
115	118	W	K	0.401	8.88
115	119	W	E	0.126	10.12
115	120	W	Q	0.061	12.94
115	121	W	E	0.039	10.12
115	122	W	T	0.199	8.56
115	123	W	K	0.007	13.25
115	124	W	D	0.005	14.50
115	125	W	W	0.006	12.62
115	126	W	I	0.001	14.19
115	127	W	A	0.001	17.94
115	156	W	L	0.001	>21.69
115	157	W	E	0.002	>21.69
115	158	W	L	0.002	>21.69
115	159	W	K	0.002	>21.69
115	160	W	K	0.002	>21.69
115	161	W	D	0.004	>21.69
115	162	W	Q	0.004	>21.69
115	163	W	E	0.004	>21.69
115	164	W	E	0.002	>21.69
116	117	P	L	1.000	5.12
116	118	P	K	0.518	8.56
116	119	P	E	0.198	11.69
116	120	P	Q	0.141	12.94
116	121	P	E	0.236	8.88
116	122	P	T	0.111	9.50
116	123	P	K	0.012	14.50
116	124	P	D	0.014	13.56
116	125	P	W	0.016	11.69
116	126	P	I	0.005	15.12
116	127	P	A	0.002	17.94
116	128	P	R	0.001	16.69
116	156	P	L	0.001	>21.69
116	157	P	E	0.002	>21.69
116	158	P	L	0.001	>21.69
116	159	P	K	0.001	>21.69
116	160	P	K	0.002	>21.69
116	161	P	D	0.002	>21.69
116	162	P	Q	0.005	>21.69
116	163	P	E	0.004	>21.69
116	164	P	E	0.002	>21.69
117	118	L	K	1.000	5.44
117	119	L	E	0.736	7.94
117	120	L	Q	0.304	8.56
117	121	L	E	0.802	4.50
117	122	L	T	0.698	4.81
117	123	L	K	0.044	9.19
117	124	L	D	0.058	8.88
117	125	L	W	0.407	7.31
117	126	L	I	0.012	10.44
117	127	L	A	0.003	12.94
117	128	L	R	0.002	12.62
117	129	L	I	0.001	13.25
117	154	L	N	0.001	>21.69
117	155	L	V	0.001	>21.69
117	156	L	L	0.002	>21.69
117	157	L	E	0.003	>21.69
117	158	L	L	0.005	>21.69
117	159	L	K	0.003	>21.69
117	160	L	K	0.003	>21.69
117	161	L	D	0.004	>21.69
117	162	L	Q	0.007	>21.69
117	163	L	E	0.005	>21.69
117	164	L	E	0.003	>21.69
118	119	K	E	1.000	5.12
118	120	K	Q	0.937	5.12
118	121	K	E	0.858	4.50
118	122	K	T	0.837	6.69
118	123	K	K	0.063	8.88
118	124	K	D	0.026	9.19
118	125	K	W	0.010	10.44
118	126	K	I	0.005	12.62
118	127	K	A	0.001	13.87
118	128	K	R	0.001	15.12
118	129	K	I	0.000	16.69
118	130	K	E	0.000	18.25
118	154	K	N	0.001	>21.69
118	155	K	V	0.001	>21.69
118	156	K	L	0.002	>21.69
118	157	K	E	0.002	>21.69
118	158	K	L	0.002	>21.69
118	159	K	K	0.003	>21.69
118	160	K	K	0.003	>21.69
118	161	K	D	0.004	>21.69
118	162	K	Q	0.006	>21.69
118	163	K	E	0.006	>21.69
118	164	K	E	0.005	>21.69
119	120	E	Q	1.000	5.12
119	121	E	E	0.963	7.31
119	122	E	T	0.912	5.75
119	123	E	K	0.852	6.38
119	124	E	D	0.038	9.50
119	125	E	W	0.013	10.75
119	126	E	I	0.009	10.44
119	127	E	A	0.003	12.62
119	128	E	R	0.001	14.81
119	129	E	I	0.000	15.75
119	130	E	E	0.000	16.06
119	131	E	G	0.000	19.19
119	154	E	N	0.001	>21.69
119	155	E	V	0.001	>21.69
119	156	E	L	0.001	>21.69
119	157	E	E	0.001	>21.69
119	158	E	L	0.002	>21.69
119	159	E	K	0.003	>21.69
119	160	E	K	0.003	>21.69
119	161	E	D	0.003	>21.69
119	162	E	Q	0.004	>21.69
119	163	E	E	0.004	>21.69
119	164	E	E	0.004	>21.69
120	121	Q	E	1.000	5.12
120	122	Q	T	0.973	7.00
120	123	Q	K	0.935	5.44
120	124	Q	D	0.875	6.38
120	125	Q	W	0.022	9.81
120	126	Q	I	0.009	10.44
120	127	Q	A	0.003	10.44
120	128	Q	R	0.003	12.62
120	129	Q	I	0.002	15.12
120	130	Q	E	0.000	15.44
120	131	Q	G	0.000	17.31
120	132	Q	Y	0.000	19.19
120	133	Q	K	0.000	20.12
120	152	Q	S	0.001	>21.69
120	153	Q	V	0.001	>21.69
120	154	Q	N	0.002	>21.69
120	155	Q	V	0.002	>21.69
120	156	Q	L	0.002	>21.69
120	157	Q	E	0.003	>21.69
120	158	Q	L	0.002	>21.69
120	159	Q	K	0.003	>21.69
120	160	Q	K	0.004	>21.69
120	161	Q	D	0.004	>21.69
120	162	Q	Q	0.005	>21.69
120	163	Q	E	0.004	>21.69
120	164	Q	E	0.004	>21.69
121	122	E	T	1.000	5.12
121	123	E	K	0.981	7.00
121	124	E	D	0.959	5.44
121	125	E	W	0.938	6.38
121	126	E	I	0.019	9.50
121	127	E	A	0.005	10.44
121	128	E	R	0.005	10.44
121	129	E	I	0.002	12.62
121	130	E	E	0.001	14.81
121	131	E	G	0.000	16.38
121	132	E	Y	0.000	17.00
121	133	E	K	0.000	18.56
121	134	E	S	0.000	20.44
121	153	E	V	0.001	>21.69
121	154	E	N	0.001	>21.69
121	155	E	V	0.002	>21.69
121	156	E	L	0.002	>21.69
121	157	E	E	0.003	>21.69
121	158	E	L	0.004	>21.69
121	159	E	K	0.004	>21.69
121	160	E	K	0.003	>21.69
121	161	E	D	0.004	>21.69
121	162	E	Q	0.005	>21.69
121	163	E	E	0.003	>21.69
121	164	E	E	0.003	>21.69
122	123	T	K	1.000	5.12
122	124	T	D	0.979	7.00
122	125	T	W	0.968	5.44
122	126	T	I	0.932	6.38
122	127	T	A	0.013	9.50
122	128	T	R	0.007	10.44
122	129	T	I	0.002	10.44
122	130	T	E	0.002	12.31
122	131	T	G	0.000	15.12
122	132	T	Y	0.000	15.75
122	133	T	K	0.000	16.06
122	134	T	S	0.000	18.56
122	135	T	T	0.000	20.44
122	153	T	V	0.001	>21.69
122	154	T	N	0.002	>21.69
122	155	T	V	0.003	>21.69
122	156	T	L	0.002	>21.69
122	157	T	E	0.003	>21.69
122	158	T	L	0.006	>21.69
122	159	T	K	0.004	>21.69
122	160	T	K	0.003	>21.69
122	161	T	D	0.003	>21.69
122	162	T	Q	0.005	>21.69
122	163	T	E	0.002	>21.69
122	164	T	E	0.002	>21.69
123	124	K	D	1.000	5.12
123	125	K	W	0.984	7.31
123	126	K	I	0.972	5.44
123	127	K	A	0.955	6.06
123	128	K	R	0.014	9.81
123	129	K	I	0.003	10.75
123	130	K	E	0.003	10.12
123	131	K	G	0.001	12.94
123	132	K	Y	0.001	15.12
123	133	K	K	0.000	15.12
123	134	K	S	0.000	16.38
123	135	K	T	0.000	18.88
123	136	K	F	0.000	20.44
123	149	K	R	0.001	>21.69
123	151	K	I	0.001	>21.69
123	152	K	S	0.002	>21.69
123	153	K	V	0.002	>21.69
123	154	K	N	0.002	>21.69
123	155	K	V	0.003	>21.69
123	156	K	L	0.003	>21.69
123	157	K	E	0.003	>21.69
123	158	K	L	0.003	>21.69
123	159	K	K	0.004	>21.69
123	160	K	K	0.004	>21.69
123	161	K	D	0.004	>21.69
123	162	K	Q	0.004	>21.69
123	163	K	E	0.003	>21.69
123	164	K	E	0.003	>21.69
124	125	D	W	1.000	5.12
124	126	D	I	0.984	7.00
124	127	D	A	0.984	5.44
124	128	D	R	0.966	6.38
124	129	D	I	0.009	9.81
124	130	D	E	0.004	10.44
124	131	D	G	0.002	11.38
124	132	D	Y	0.002	12.94
124	133	D	K	0.000	14.81
124	134	D	S	0.000	15.75
124	135	D	T	0.000	16.69
124	136	D	F	0.000	19.19
124	137	D	S	0.000	20.12
124	152	D	S	0.001	>21.69
124	153	D	V	0.002	>21.69
124	154	D	N	0.002	>21.69
124	155	D	V	0.002	>21.69
124	156	D	L	0.003	>21.69
124	157	D	E	0.003	>21.69
124	158	D	L	0.005	>21.69
124	159	D	K	0.004	>21.69
124	160	D	K	0.004	>21.69
124	161	D	D	0.005	>21.69
124	162	D	Q	0.006	>21.69
124	163	D	E	0.003	>21.69
124	164	D	E	0.003	>21.69
125	126	W	I	1.000	5.12
125	127	W	A	0.988	7.00
125	128	W	R	0.977	5.44
125	129	W	I	0.941	6.38
125	130	W	E	0.011	9.50
125	131	W	G	0.003	10.75
125	132	W	Y	0.005	10.75
125	133	W	K	0.002	12.31
125	134	W	S	0.001	14.81
125	135	W	T	0.001	15.75
125	136	W	F	0.000	16.69
125	137	W	S	0.000	18.25
125	149	W	R	0.001	>21.69
125	150	W	F	0.001	>21.69
125	151	W	I	0.001	>21.69
125	152	W	S	0.001	>21.69
125	153	W	V	0.002	>21.69
125	154	W	N	0.003	>21.69
125	155	W	V	0.003	>21.69
125	156	W	L	0.003	>21.69
125	157	W	E	0.003	>21.69
125	158	W	L	0.008	>21.69
125	159	W	K	0.004	>21.69
125	160	W	K	0.003	>21.69
125	161	W	D	0.005	>21.69
125	162	W	Q	0.005	>21.69
125	163	W	E	0.003	>21.69
125	164	W	E	0.002	>21.69
126	127	I	A	1.000	5.12
126	128	I	R	0.986	7.00
126	129	I	I	0.984	5.75
126	130	I	E	0.958	6.06
126	131	I	G	0.017	9.50
126	132	I	Y	0.008	10.75
126	133	I	K	0.006	10.12
126	134	I	S	0.004	12.31
126	135	I	T	0.002	14.81
126	136	I	F	0.001	15.75
126	137	I	S	0.001	15.75
126	138	I	L	0.000	18.56
126	139	I	A	0.000	20.12
126	145	I	L	0.001	>21.69
126	146	I	H	0.001	>21.69
126	147	I	L	0.001	>21.69
126	148	I	S	0.002	>21.69
126	149	I	R	0.002	>21.69
126	150	I	F	0.002	>21.69
126	151	I	I	0.002	>21.69
126	152	I	S	0.003	>21.69
126	153	I	V	0.003	>21.69
126	154	I	N	0.003	>21.69
126	155	I	V	0.005	>21.69
126	156	I	L	0.004	>21.69
126	157	I	E	0.003	>21.69
126	158	I	L	0.007	>21.69
126	159	I	K	0.005	>21.69
126	160	I	K	0.003	>21.69
126	161	I	D	0.003	>21.69
126	162	I	Q	0.005	>21.69
126	163	I	E	0.002	>21.69
126	164	I	E	0.001	>21.69
127	128	A	R	1.000	5.12
127	129	A	I	0.987	7.31
127	130	A	E	0.982	5.44
127	131	A	G	0.921	7.00
127	132	A	Y	0.019	9.81
127	133	A	K	0.005	10.44
127	134	A	S	0.003	10.44
127	135	A	T	0.003	12.62
127	136	A	F	0.001	15.12
127	137	A	S	0.001	15.12
127	138	A	L	0.001	16.38
127	139	A	A	0.001	18.88
127	140	A	L	0.000	20.12
127	146	A	H	0.001	>21.69
127	148	A	S	0.002	>21.69
127	149	A	R	0.003	>21.69
127	150	A	F	0.002	>21.69
127	151	A	I	0.002	>21.69
127	152	A	S	0.003	>21.69
127	153	A	V	0.003	>21.69
127	154	A	N	0.003	>21.69
127	155	A	V	0.003	>21.69
127	156	A	L	0.004	>21.69
127	157	A	E	0.004	>21.69
127	158	A	L	0.004	>21.69
127	159	A	K	0.005	>21.69
127	160	A	K	0.004	>21.69
127	161	A	D	0.004	>21.69
127	162	A	Q	0.004	>21.69
127	163	A	E	0.003	>21.69
127	164	A	E	0.003	>21.69
128	129	R	I	1.000	5.12
128	130	R	E	0.982	7.00
128	131	R	G	0.946	6.38
128	132	R	Y	0.930	6.38
128	133	R	K	0.012	9.50
128	134	R	S	0.004	10.75
128	135	R	T	0.004	10.75
128	136	R	F	0.002	12.94
128	137	R	S	0.001	14.81
128	138	R	L	0.001	15.75
128	139	R	A	0.000	16.69
128	140	R	L	0.000	18.88
128	144	R	G	0.001	>21.69
128	145	R	L	0.001	>21.69
128	146	R	H	0.001	>21.69
128	148	R	S	0.001	>21.69
128	149	R	R	0.003	>21.69
128	150	R	F	0.002	>21.69
128	151	R	I	0.002	>21.69
128	152	R	S	0.002	>21.69
128	153	R	V	0.003	>21.69
128	154	R	N	0.004	>21.69
128	155	R	V	0.004	>21.69
128	156	R	L	0.004	>21.69
128	157	R	E	0.005	>21.69
128	158	R	L	0.008	>21.69
128	159	R	K	0.004	>21.69
128	160	R	K	0.005	>21.69
128	161	R	D	0.008	>21.69
128	162	R	Q	0.006	>21.69
128	163	R	E	0.004	>21.69
128	164	R	E	0.003	>21.69
129	130	I	E	1.000	5.12
129	131	I	G	0.997	6.69
129	132	I	Y	0.969	5.44
129	133	I	K	0.898	6.06
129	134	I	S	0.016	9.50
129	135	I	T	0.006	10.75
129	136	I	F	0.003	10.44
129	137	I	S	0.004	12.00
129	138	I	L	0.001	14.81
129	139	I	A	0.001	15.44
129	140	I	L	0.001	16.06
129	141	I	S	0.001	18.25
129	143	I	D	0.001	>21.69
129	146	I	H	0.001	>21.69
129	147	I	L	0.001	>21.69
129	148	I	S	0.002	>21.69
129	149	I	R	0.002	>21.69
129	150	I	F	0.003	>21.69
129	151	I	I	0.003	>21.69
129	152	I	S	0.004	>21.69
129	153	I	V	0.004	>21.69
129	154	I	N	0.004	>21.69
129	155	I	V	0.008	>21.69
129	156	I	L	0.004	>21.69
129	157	I	E	0.004	>21.69
129	158	I	L	0.008	>21.69
129	159	I	K	0.004	>21.69
129	160	I	K	0.002	>21.69
129	161	I	D	0.002	>21.69
129	162	I	Q	0.002	>21.69
129	163	I	E	0.001	>21.69
130	131	E	G	1.000	4.50
130	132	E	Y	0.983	7.31
130	133	E	K	0.963	5.44
130	134	E	S	0.929	6.06
130	135	E	T	0.017	9.50
130	136	E	F	0.007	10.75
130	137	E	S	0.005	10.12
130	138	E	L	0.003	12.31
130	139	E	A	0.001	14.81
130	140	E	L	0.001	15.12
130	141	E	S	0.001	16.06
130	144	E	G	0.001	>21.69
130	145	E	L	0.001	>21.69
130	146	E	H	0.001	>21.69
130	148	E	S	0.003	>21.69
130	149	E	R	0.006	>21.69
130	150	E	F	0.004	>21.69
130	151	E	I	0.004	>21.69
130	152	E	S	0.008	>21.69
130	153	E	V	0.006	>21.69
130	154	E	N	0.005	>21.69
130	155	E	V	0.006	>21.69
130	156	E	L	0.005	>21.69
130	157	E	E	0.004	>21.69
130	158	E	L	0.004	>21.69
130	159	E	K	0.006	>21.69
130	160	E	K	0.003	>21.69
130	161	E	D	0.002	>21.69
130	162	E	Q	0.002	>21.69
130	163	E	E	0.002	>21.69
130	164	E	E	0.001	>21.69
131	132	G	Y	1.000	4.81
131	133	G	K	0.998	5.75
131	134	G	S	0.947	4.50
131	135	G	T	0.935	5.75
131	136	G	F	0.048	8.56
131	137	G	S	0.013	9.19
131	138	G	L	0.005	9.81
131	139	G	A	0.003	12.00
131	140	G	L	0.002	13.87
131	141	G	S	0.001	14.50
131	142	G	T	0.001	15.75
131	143	G	D	0.002	>21.69
131	144	G	G	0.002	>21.69
131	145	G	L	0.003	>21.69
131	146	G	H	0.002	>21.69
131	147	G	L	0.002	>21.69
131	148	G	S	0.004	>21.69
131	149	G	R	0.006	>21.69
131	150	G	F	0.007	>21.69
131	151	G	I	0.004	>21.69
131	152	G	S	0.006	>21.69
131	153	G	V	0.008	>21.69
131	154	G	N	0.007	>21.69
131	155	G	V	0.005	>21.69
131	156	G	L	0.006	>21.69
131	157	G	E	0.004	>21.69
131	158	G	L	0.003	>21.69
131	159	G	K	0.004	>21.69
131	160	G	K	0.003	>21.69
131	161	G	D	0.002	>21.69
131	162	G	Q	0.002	>21.69
131	163	G	E	0.002	>21.69
131	164	G	E	0.002	>21.69
132	133	Y	K	1.000	5.12
132	134	Y	S	0.971	7.00
132	135	Y	T	0.918	5.44
132	136	Y	F	0.902	6.06
132	137	Y	S	0.038	9.50
132	138	Y	L	0.007	10.75
132	139	Y	A	0.002	10.44
132	140	Y	L	0.004	12.31
132	141	Y	S	0.002	14.81
132	142	Y	T	0.001	15.44
132	143	Y	D	0.001	>21.69
132	144	Y	G	0.003	>21.69
132	145	Y	L	0.003	>21.69
132	146	Y	H	0.003	>21.69
132	147	Y	L	0.005	>21.69
132	148	Y	S	0.003	>21.69
132	149	Y	R	0.004	>21.69
132	150	Y	F	0.008	>21.69
132	151	Y	I	0.007	>21.69
132	152	Y	S	0.005	>21.69
132	153	Y	V	0.007	>21.69
132	154	Y	N	0.008	>21.69
132	155	Y	V	0.008	>21.69
132	156	Y	L	0.005	>21.69
132	157	Y	E	0.005	>21.69
132	158	Y	L	0.007	>21.69
132	159	Y	K	0.002	>21.69
132	160	Y	K	0.003	>21.69
132	161	Y	D	0.002	>21.69
132	162	Y	Q	0.002	>21.69
132	163	Y	E	0.001	>21.69
132	164	Y	E	0.001	>21.69
133	134	K	S	1.000	5.12
133	135	K	T	0.977	7.00
133	136	K	F	0.961	5.75
133	137	K	S	0.876	5.75
133	138	K	L	0.058	9.50
133	139	K	A	0.011	10.75
133	140	K	L	0.007	10.12
133	141	K	S	0.010	12.31
133	142	K	T	0.003	14.81
133	143	K	D	0.002	15.44
133	144	K	G	0.004	16.69
133	145	K	L	0.006	>21.69
133	146	K	H	0.005	>21.69
133	147	K	L	0.006	>21.69
133	148	K	S	0.009	>21.69
133	149	K	R	0.004	>21.69
133	150	K	F	0.006	>21.69
133	151	K	I	0.012	>21.69
133	152	K	S	0.011	>21.69
133	153	K	V	0.010	>21.69
133	154	K	N	0.007	>21.69
133	155	K	V	0.011	>21.69
133	156	K	L	0.007	>21.69
133	157	K	E	0.005	>21.69
133	158	K	L	0.006	>21.69
133	159	K	K	0.003	>21.69
133	160	K	K	0.002	>21.69
133	161	K	D	0.002	>21.69
133	162	K	Q	0.002	>21.69
133	163	K	E	0.001	>21.69
133	164	K	E	0.001	>21.69
134	135	S	T	1.000	5.12
134	136	S	F	0.980	7.31
134	137	S	S	0.946	5.44
134	138	S	L	0.906	6.06
134	139	S	A	0.024	9.50
134	140	S	L	0.009	10.44
134	141	S	S	0.006	10.44
134	142	S	T	0.004	12.31
134	143	S	D	0.004	14.81
134	144	S	G	0.005	16.06
134	145	S	L	0.005	>21.69
134	146	S	H	0.006	>21.69
134	147	S	L	0.005	>21.69
134	148	S	S	0.008	>21.69
134	149	S	R	0.008	>21.69
134	150	S	F	0.008	>21.69
134	151	S	I	0.009	>21.69
134	152	S	S	0.010	>21.69
134	153	S	V	0.011	>21.69
134	154	S	N	0.012	>21.69
134	155	S	V	0.010	>21.69
134	156	S	L	0.007	>21.69
134	157	S	E	0.007	>21.69
134	158	S	L	0.005	>21.69
134	159	S	K	0.005	>21.69
134	160	S	K	0.003	>21.69
134	161	S	D	0.002	>21.69
134	162	S	Q	0.003	>21.69
134	163	S	E	0.002	>21.69
134	164	S	E	0.002	>21.69
135	136	T	F	1.000	5.12
135	137	T	S	0.970	7.00
135	138	T	L	0.920	5.75
135	139	T	A	0.854	6.38
135	140	T	L	0.020	9.50
135	141	T	S	0.013	10.75
135	142	T	T	0.007	10.44
135	143	T	D	0.006	12.62
135	144	T	G	0.009	15.12
135	145	T	L	0.010	>21.69
135	146	T	H	0.014	>21.69
135	147	T	L	0.016	>21.69
135	148	T	S	0.011	>21.69
135	149	T	R	0.007	>21.69
135	150	T	F	0.010	>21.69
135	151	T	I	0.011	>21.69
135	152	T	S	0.007	>21.69
135	153	T	V	0.009	>21.69
135	154	T	N	0.010	>21.69
135	155	T	V	0.007	>21.69
135	156	T	L	0.006	>21.69
135	157	T	E	0.005	>21.69
135	158	T	L	0.004	>21.69
135	159	T	K	0.003	>21.69
135	160	T	K	0.002	>21.69
135	161	T	D	0.002	>21.69
135	162	T	Q	0.001	>21.69
135	163	T	E	0.002	>21.69
135	164	T	E	0.002	>21.69
136	137	F	S	1.000	5.12
136	138	F	L	0.966	7.00
136	139	F	A	0.905	5.44
136	140	F	L	0.857	6.06
136	141	F	S	0.037	9.50
136	142	F	T	0.014	10.44
136	143	F	D	0.009	10.44
136	144	F	G	0.011	12.62
136	145	F	L	0.011	14.81
136	146	F	H	0.012	>21.69
136	147	F	L	0.039	>21.69
136	148	F	S	0.025	>21.69
136	149	F	R	0.005	>21.69
136	150	F	F	0.011	>21.69
136	151	F	I	0.016	>21.69
136	152	F	S	0.005	>21.69
136	153	F	V	0.006	>21.69
136	154	F	N	0.006	>21.69
136	155	F	V	0.005	>21.69
136	156	F	L	0.004	>21.69
136	157	F	E	0.002	>21.69
136	158	F	L	0.002	>21.69
136	159	F	K	0.001	>21.69
137	138	S	L	1.000	5.12
137	139	S	A	0.965	7.00
137	140	S	L	0.905	5.44
137	141	S	S	0.822	6.06
137	142	S	T	0.054	9.50
137	143	S	D	0.026	10.75
137	144	S	G	0.018	11.06
137	145	S	L	0.029	12.62
137	146	S	H	0.020	15.12
137	147	S	L	0.028	>21.69
137	148	S	S	0.032	>21.69
137	149	S	R	0.017	>21.69
137	150	S	F	0.015	>21.69
137	151	S	I	0.020	>21.69
137	152	S	S	0.011	>21.69
137	153	S	V	0.008	>21.69
137	154	S	N	0.011	>21.69
137	155	S	V	0.008	>21.69
137	156	S	L	0.006	>21.69
137	157	S	E	0.006	>21.69
137	158	S	L	0.004	>21.69
137	159	S	K	0.005	>21.69
137	160	S	K	0.003	>21.69
137	161	S	D	0.003	>21.69
137	162	S	Q	0.003	>21.69
137	163	S	E	0.003	>21.69
137	164	S	E	0.002	>21.69
138	139	L	A	1.000	5.12
138	140	L	L	0.954	7.00
138	141	L	S	0.878	5.44
138	142	L	T	0.693	6.06
138	143	L	D	0.047	9.50
138	144	L	G	0.034	10.75
138	145	L	L	0.029	10.44
138	146	L	H	0.021	12.62
138	147	L	L	0.024	>21.69
138	148	L	S	0.023	>21.69
138	149	L	R	0.013	>21.69
138	150	L	F	0.017	>21.69
138	151	L	I	0.011	>21.69
138	152	L	S	0.008	>21.69
138	153	L	V	0.007	>21.69
138	154	L	N	0.007	>21.69
138	155	L	V	0.008	>21.69
138	156	L	L	0.005	>21.69
138	157	L	E	0.004	>21.69
138	158	L	L	0.004	>21.69
138	159	L	K	0.004	>21.69
138	160	L	K	0.002	>21.69
138	161	L	D	0.002	>21.69
138	162	L	Q	0.002	>21.69
138	163	L	E	0.001	>21.69
138	164	L	E	0.001	>21.69
139	140	A	L	1.000	5.12
139	141	A	S	0.941	7.31
139	142	A	T	0.717	5.75
139	143	A	D	0.573	6.38
139	144	A	G	0.076	9.50
139	145	A	L	0.048	10.75
139	146	A	H	0.034	10.44
139	147	A	L	0.052	>21.69
139	148	A	S	0.025	>21.69
139	149	A	R	0.013	>21.69
139	150	A	F	0.034	>21.69
139	151	A	I	0.024	>21.69
139	152	A	S	0.006	>21.69
139	153	A	V	0.006	>21.69
139	154	A	N	0.005	>21.69
139	155	A	V	0.002	>21.69
139	156	A	L	0.003	>21.69
139	157	A	E	0.002	>21.69
139	158	A	L	0.002	>21.69
139	159	A	K	0.002	>21.69
139	160	A	K	0.002	>21.69
139	161	A	D	0.001	>21.69
139	163	A	E	0.001	>21.69
140	141	L	S	1.000	5.12
140	142	L	T	0.891	7.00
140	143	L	D	0.677	5.75
140	144	L	G	0.531	6.69
140	145	L	L	0.114	9.50
140	146	L	H	0.067	10.75
140	147	L	L	0.114	10.44
140	148	L	S	0.043	>21.69
140	149	L	R	0.023	>21.69
140	150	L	F	0.024	>21.69
140	151	L	I	0.030	>21.69
140	152	L	S	0.014	>21.69
140	153	L	V	0.007	>21.69
140	154	L	N	0.006	>21.69
140	155	L	V	0.004	>21.69
140	156	L	L	0.003	>21.69
140	157	L	E	0.002	>21.69
140	158	L	L	0.003	>21.69
140	159	L	K	0.002	>21.69
140	160	L	K	0.001	>21.69
140	161	L	D	0.001	>21.69
140	162	L	Q	0.001	>21.69
141	142	S	T	1.000	5.12
141	143	S	D	0.905	7.31
141	144	S	G	0.663	6.38
141	145	S	L	0.466	6.06
141	146	S	H	0.095	9.50
141	147	S	L	0.086	10.75
141	148	S	S	0.053	10.44
141	149	S	R	0.031	>21.69
141	150	S	F	0.025	>21.69
141	151	S	I	0.021	>21.69
141	152	S	S	0.017	>21.69
141	153	S	V	0.012	>21.69
141	154	S	N	0.009	>21.69
141	155	S	V	0.007	>21.69
141	156	S	L	0.003	>21.69
141	157	S	E	0.003	>21.69
141	158	S	L	0.003	>21.69
141	159	S	K	0.003	>21.69
141	160	S	K	0.002	>21.69
141	161	S	D	0.003	>21.69
141	162	S	Q	0.004	>21.69
141	163	S	E	0.003	>21.69
141	164	S	E	0.003	>21.69
142	143	T	D	0.999	5.12
142	144	T	G	0.965	6.69
142	145	T	L	0.486	5.75
142	146	T	H	0.422	6.06
142	147	T	L	0.072	9.50
142	148	T	S	0.036	10.75
142	149	T	R	0.033	>21.69
142	150	T	F	0.023	>21.69
142	151	T	I	0.012	>21.69
142	152	T	S	0.012	>21.69
142	153	T	V	0.012	>21.69
142	154	T	N	0.009	>21.69
142	155	T	V	0.005	>21.69
142	156	T	L	0.004	>21.69
142	157	T	E	0.002	>21.69
142	158	T	L	0.003	>21.69
142	159	T	K	0.002	>21.69
142	160	T	K	0.002	>21.69
142	161	T	D	0.002	>21.69
142	162	T	Q	0.002	>21.69
142	163	T	E	0.002	>21.69
142	164	T	E	0.002	>21.69
143	144	D	G	1.000	4.50
143	145	D	L	0.884	7.31
143	146	D	H	0.591	5.44
143	147	D	L	0.430	6.06
143	148	D	S	0.072	9.50
143	149	D	R	0.048	10.75
143	150	D	F	0.029	>21.69
143	151	D	I	0.014	>21.69
143	152	D	S	0.010	>21.69
143	153	D	V	0.006	>21.69
143	154	D	N	0.006	>21.69
143	155	D	V	0.006	>21.69
143	156	D	L	0.003	>21.69
143	157	D	E	0.003	>21.69
143	158	D	L	0.002	>21.69
143	159	D	K	0.002	>21.69
143	160	D	K	0.002	>21.69
143	161	D	D	0.002	>21.69
143	162	D	Q	0.002	>21.69
143	163	D	E	0.001	>21.69
143	164	D	E	0.002	>21.69
144	145	G	L	1.000	4.81
144	146	G	H	0.984	5.75
144	147	G	L	0.604	4.50
144	148	G	S	0.490	5.75
144	149	G	R	0.156	8.56
144	150	G	F	0.042	9.50
144	151	G	I	0.032	>21.69
144	152	G	S	0.018	>21.69
144	153	G	V	0.008	>21.69
144	154	G	N	0.006	>21.69
144	155	G	V	0.009	>21.69
144	156	G	L	0.007	>21.69
144	157	G	E	0.004	>21.69
144	158	G	L	0.006	>21.69
144	159	G	K	0.003	>21.69
144	160	G	K	0.002	>21.69
144	161	G	D	0.002	>21.69
144	162	G	Q	0.002	>21.69
144	163	G	E	0.002	>21.69
144	164	G	E	0.002	>21.69
145	146	L	H	1.000	5.12
145	147	L	L	0.902	7.31
145	148	L	S	0.552	5.44
145	149	L	R	0.487	6.06
145	150	L	F	0.055	9.50
145	151	L	I	0.047	10.75
145	152	L	S	0.024	>21.69
145	153	L	V	0.015	>21.69
145	154	L	N	0.009	>21.69
145	155	L	V	0.011	>21.69
145	156	L	L	0.008	>21.69
145	157	L	E	0.006	>21.69
145	158	L	L	0.005	>21.69
145	159	L	K	0.005	>21.69
145	160	L	K	0.002	>21.69
145	161	L	D	0.002	>21.69
145	162	L	Q	0.004	>21.69
145	163	L	E	0.002	>21.69
145	164	L	E	0.002	>21.69
146	147	H	L	1.000	5.12
146	148	H	S	0.904	7.00
146	149	H	R	0.602	5.44
146	150	H	F	0.462	6.06
146	151	H	I	0.036	9.81
146	152	H	S	0.016	10.75
146	153	H	V	0.017	>21.69
146	154	H	N	0.006	>21.69
146	155	H	V	0.008	>21.69
146	156	H	L	0.005	>21.69
146	157	H	E	0.003	>21.69
146	158	H	L	0.006	>21.69
146	159	H	K	0.003	>21.69
146	160	H	K	0.002	>21.69
146	161	H	D	0.003	>21.69
146	162	H	Q	0.002	>21.69
146	163	H	E	0.002	>21.69
146	164	H	E	0.003	>21.69
147	148	L	S	0.999	5.12
147	149	L	R	0.897	7.31
147	150	L	F	0.639	5.44
147	151	L	I	0.389	6.38
147	152	L	S	0.045	9.50
147	153	L	V	0.021	10.75
147	154	L	N	0.014	>21.69
147	155	L	V	0.012	>21.69
147	156	L	L	0.008	>21.69
147	157	L	E	0.005	>21.69
147	158	L	L	0.007	>21.69
147	159	L	K	0.006	>21.69
147	160	L	K	0.002	>21.69
147	161	L	D	0.003	>21.69
147	162	L	Q	0.003	>21.69
147	163	L	E	0.001	>21.69
147	164	L	E	0.001	>21.69
148	149	S	R	1.000	5.12
148	150	S	F	0.893	7.00
148	151	S	I	0.540	5.75
148	152	S	S	0.374	6.06
148	153	S	V	0.036	9.81
148	154	S	N	0.023	10.75
148	155	S	V	0.025	>21.69
148	156	S	L	0.010	>21.69
148	157	S	E	0.008	>21.69
148	158	S	L	0.007	>21.69
148	159	S	K	0.010	>21.69
148	160	S	K	0.005	>21.69
148	161	S	D	0.004	>21.69
148	162	S	Q	0.006	>21.69
148	163	S	E	0.003	>21.69
148	164	S	E	0.003	>21.69
149	150	R	F	1.000	5.12
149	151	R	I	0.879	7.31
149	152	R	S	0.465	5.75
149	153	R	V	0.352	6.38
149	154	R	N	0.032	9.50
149	155	R	V	0.023	10.75
149	156	R	L	0.011	>21.69
149	157	R	E	0.008	>21.69
149	158	R	L	0.009	>21.69
149	159	R	K	0.011	>21.69
149	160	R	K	0.009	>21.69
149	161	R	D	0.012	>21.69
149	162	R	Q	0.008	>21.69
149	163	R	E	0.005	>21.69
149	164	R	E	0.006	>21.69
150	151	F	I	1.000	5.12
150	152	F	S	0.883	7.31
150	153	F	V	0.514	5.75
150	154	F	N	0.314	6.06
150	155	F	V	0.040	9.81
150	156	F	L	0.014	10.75
150	157	F	E	0.007	>21.69
150	158	F	L	0.008	>21.69
150	159	F	K	0.004	>21.69
150	160	F	K	0.003	>21.69
150	161	F	D	0.006	>21.69
150	162	F	Q	0.005	>21.69
150	163	F	E	0.002	>21.69
150	164	F	E	0.003	>21.69
151	152	I	S	1.000	5.44
151	153	I	V	0.887	7.31
151	154	I	N	0.435	5.75
151	155	I	V	0.376	6.06
151	156	I	L	0.054	9.81
151	157	I	E	0.022	10.75
151	158	I	L	0.023	>21.69
151	159	I	K	0.010	>21.69
151	160	I	K	0.005	>21.69
151	161	I	D	0.008	>21.69
151	162	I	Q	0.008	>21.69
151	163	I	E	0.006	>21.69
151	164	I	E	0.003	>21.69
152	153	S	V	0.999	5.12
152	154	S	N	0.875	7.31
152	155	S	V	0.480	5.75
152	156	S	L	0.364	6.06
152	157	S	E	0.036	9.50
152	158	S	L	0.028	10.75
152	159	S	K	0.015	>21.69
152	160	S	K	0.007	>21.69
152	161	S	D	0.008	>21.69
152	162	S	Q	0.009	>21.69
152	163	S	E	0.009	>21.69
152	164	S	E	0.008	>21.69
153	154	V	N	1.000	5.12
153	155	V	V	0.864	7.31
153	156	V	L	0.448	5.75
153	157	V	E	0.340	6.06
153	158	V	L	0.040	9.81
153	159	V	K	0.016	10.75
153	160	V	K	0.008	>21.69
153	161	V	D	0.007	>21.69
153	162	V	Q	0.008	>21.69
153	163	V	E	0.007	>21.69
153	164	V	E	0.010	>21.69
154	155	N	V	1.000	5.44
154	156	N	L	0.889	7.31
154	157	N	E	0.577	5.75
154	158	N	L	0.379	6.38
154	159	N	K	0.040	9.81
154	160	N	K	0.017	10.75
154	161	N	D	0.013	>21.69
154	162	N	Q	0.009	>21.69
154	163	N	E	0.006	>21.69
154	164	N	E	0.010	>21.69
155	156	V	L	1.000	5.12
155	157	V	E	0.902	7.31
155	158	V	L	0.580	5.75
155	159	V	K	0.409	6.38
155	160	V	K	0.030	9.81
155	161	V	D	0.022	10.75
155	162	V	Q	0.014	>21.69
155	163	V	E	0.010	>21.69
155	164	V	E	0.010	>21.69
156	157	L	E	1.000	5.44
156	158	L	L	0.865	7.31
156	159	L	K	0.537	5.75
156	160	L	K	0.404	6.38
156	161	L	D	0.024	9.81
156	162	L	Q	0.020	10.75
156	163	L	E	0.011	>21.69
156	164	L	E	0.010	>21.69
157	158	E	L	1.000	5.12
157	159	E	K	0.882	7.31
157	160	E	K	0.587	5.44
157	161	E	D	0.408	6.38
157	162	E	Q	0.029	9.81
157	163	E	E	0.017	11.06
157	164	E	E	0.012	>21.69
158	159	L	K	1.000	5.44
158	160	L	K	0.896	7.00
158	161	L	D	0.557	5.75
158	162	L	Q	0.435	6.38
158	163	L	E	0.038	9.81
158	164	L	E	0.025	11.06
159	160	K	K	1.000	5.44
159	161	K	D	0.879	7.31
159	162	K	Q	0.599	5.75
159	163	K	E	0.371	6.69
159	164	K	E	0.034	9.81
160	161	K	D	1.000	5.12
160	162	K	Q	0.885	7.31
160	163	K	E	0.538	5.75
160	164	K	E	0.375	6.69
161	162	D	Q	1.000	5.44
161	163	D	E	0.844	7.31
161	164	D	E	0.496	6.06
162	163	Q	E	1.000	5.44
162	164	Q	E	0.831	7.31
163	164	E	E	1.000	5.44
