## Supplementary File 5 for "Exploring a diverse world of effector domains and amyloid signaling motifs in fungal NLR proteins": rank_1_model_3_ptm_seed_0.raw.txt

i	j	aa_i	aa_j	p(cbcb<8)	maxdistbin
0	1	M	P	1.000	5.44
0	2	M	V	0.854	7.00
0	3	M	S	0.226	9.81
0	4	M	I	0.070	12.62
0	5	M	A	0.022	15.44
0	6	M	E	0.012	18.88
0	7	M	S	0.010	>21.69
0	8	M	T	0.006	>21.69
0	9	M	F	0.004	>21.69
0	10	M	V	0.007	>21.69
0	11	M	P	0.007	>21.69
0	12	M	V	0.007	>21.69
0	13	M	T	0.010	>21.69
0	14	M	S	0.005	>21.69
0	15	M	R	0.005	>21.69
0	16	M	Q	0.004	>21.69
0	17	M	A	0.003	>21.69
0	18	M	Q	0.003	>21.69
0	19	M	I	0.003	>21.69
0	20	M	R	0.004	>21.69
0	21	M	N	0.003	>21.69
0	22	M	G	0.003	>21.69
0	23	M	A	0.003	>21.69
0	24	M	N	0.002	>21.69
0	25	M	P	0.002	>21.69
0	26	M	T	0.002	>21.69
0	27	M	T	0.003	>21.69
0	28	M	I	0.001	>21.69
0	29	M	S	0.001	>21.69
0	30	M	K	0.005	>21.69
0	31	M	F	0.004	>21.69
0	32	M	I	0.001	>21.69
0	33	M	I	0.002	>21.69
0	34	M	P	0.007	>21.69
0	35	M	L	0.005	>21.69
0	36	M	L	0.001	>21.69
0	37	M	Q	0.002	>21.69
0	38	M	W	0.004	>21.69
0	39	M	S	0.001	>21.69
0	41	M	D	0.002	>21.69
0	42	M	Q	0.002	>21.69
0	44	M	P	0.002	>21.69
0	45	M	L	0.002	>21.69
0	46	M	S	0.004	>21.69
0	47	M	A	0.002	>21.69
0	49	M	A	0.002	>21.69
0	50	M	L	0.002	>21.69
0	53	M	E	0.001	>21.69
0	57	M	S	0.001	>21.69
0	60	M	I	0.003	>21.69
0	61	M	Q	0.002	>21.69
0	63	M	I	0.001	>21.69
0	64	M	R	0.005	>21.69
0	65	M	E	0.003	>21.69
0	66	M	E	0.002	>21.69
0	67	M	R	0.005	>21.69
0	68	M	L	0.006	>21.69
0	69	M	R	0.005	>21.69
0	70	M	L	0.008	>21.69
0	71	M	L	0.008	>21.69
0	72	M	P	0.004	>21.69
0	73	M	A	0.004	>21.69
0	74	M	E	0.007	>21.69
0	75	M	T	0.004	>21.69
0	76	M	T	0.004	>21.69
0	77	M	S	0.002	>21.69
0	78	M	Y	0.003	>21.69
0	79	M	D	0.003	>21.69
0	80	M	K	0.004	>21.69
0	82	M	L	0.001	>21.69
0	83	M	E	0.011	>21.69
0	84	M	W	0.004	>21.69
0	86	M	Q	0.006	>21.69
0	87	M	V	0.016	>21.69
0	88	M	L	0.001	>21.69
0	90	M	Q	0.007	>21.69
0	91	M	R	0.004	>21.69
0	94	M	A	0.004	>21.69
0	97	M	K	0.002	>21.69
0	98	M	V	0.001	>21.69
0	101	M	S	0.001	>21.69
0	102	M	F	0.001	>21.69
0	104	M	A	0.001	>21.69
0	105	M	D	0.001	>21.69
0	119	M	V	0.001	>21.69
0	122	M	E	0.003	>21.69
0	123	M	L	0.004	>21.69
0	124	M	A	0.001	>21.69
0	125	M	A	0.007	>21.69
0	126	M	E	0.018	>21.69
0	127	M	N	0.006	>21.69
0	128	M	A	0.003	>21.69
0	129	M	T	0.003	>21.69
0	130	M	P	0.002	>21.69
0	133	M	H	0.001	>21.69
0	136	M	V	0.005	>21.69
0	137	M	V	0.002	>21.69
0	139	M	L	0.006	>21.69
0	140	M	D	0.004	>21.69
0	141	M	I	0.001	>21.69
0	142	M	S	0.002	>21.69
0	143	M	T	0.007	>21.69
0	144	M	P	0.002	>21.69
0	145	M	F	0.001	>21.69
0	146	M	Q	0.005	>21.69
0	147	M	S	0.008	>21.69
0	148	M	I	0.002	>21.69
0	149	M	L	0.003	>21.69
0	150	M	R	0.010	>21.69
0	151	M	A	0.006	>21.69
0	152	M	T	0.002	>21.69
0	153	M	D	0.004	>21.69
0	154	M	L	0.004	>21.69
0	158	M	E	0.001	>21.69
0	162	M	E	0.002	>21.69
0	163	M	Q	0.002	>21.69
0	165	M	A	0.001	>21.69
0	166	M	L	0.004	>21.69
0	169	M	V	0.002	>21.69
0	170	M	D	0.001	>21.69
0	173	M	A	0.002	>21.69
0	177	M	S	0.002	>21.69
0	180	M	A	0.001	>21.69
0	183	M	Y	0.002	>21.69
0	184	M	K	0.001	>21.69
0	185	M	A	0.002	>21.69
0	186	M	I	0.006	>21.69
0	187	M	L	0.006	>21.69
0	188	M	G	0.005	>21.69
0	189	M	L	0.004	>21.69
0	190	M	G	0.002	>21.69
0	191	M	D	0.002	>21.69
0	192	M	G	0.002	>21.69
0	193	M	S	0.002	>21.69
0	194	M	F	0.003	>21.69
0	195	M	V	0.002	>21.69
0	196	M	L	0.002	>21.69
0	197	M	N	0.002	>21.69
0	200	M	H	0.002	>21.69
0	201	M	N	0.001	>21.69
0	202	M	Q	0.001	>21.69
0	204	M	A	0.001	>21.69
0	205	M	S	0.004	>21.69
0	206	M	Q	0.003	>21.69
0	208	M	D	0.002	>21.69
0	209	M	T	0.003	>21.69
0	211	M	Q	0.001	>21.69
0	212	M	N	0.002	>21.69
0	213	M	R	0.002	>21.69
0	214	M	C	0.001	>21.69
0	215	M	E	0.002	>21.69
0	216	M	R	0.002	>21.69
0	218	M	R	0.003	>21.69
0	219	M	V	0.002	>21.69
0	221	M	I	0.001	>21.69
0	222	M	S	0.004	>21.69
0	225	M	R	0.005	>21.69
0	226	M	L	0.003	>21.69
0	228	M	G	0.001	>21.69
0	229	M	A	0.005	>21.69
0	230	M	A	0.003	>21.69
0	231	M	Q	0.002	>21.69
0	232	M	G	0.001	>21.69
0	233	M	L	0.002	>21.69
0	234	M	V	0.002	>21.69
0	235	M	K	0.001	>21.69
0	236	M	G	0.001	>21.69
0	237	M	D	0.004	>21.69
0	238	M	D	0.004	>21.69
0	239	M	F	0.002	>21.69
0	240	M	D	0.003	>21.69
0	241	M	A	0.006	>21.69
0	242	M	I	0.005	>21.69
0	243	M	R	0.002	>21.69
0	244	M	F	0.003	>21.69
0	245	M	W	0.005	>21.69
0	246	M	L	0.004	>21.69
0	247	M	A	0.001	>21.69
0	248	M	P	0.002	>21.69
0	249	M	G	0.002	>21.69
0	250	M	D	0.002	>21.69
0	251	M	P	0.001	>21.69
0	252	M	V	0.002	>21.69
0	253	M	L	0.002	>21.69
0	254	M	A	0.001	>21.69
0	255	M	R	0.002	>21.69
0	256	M	L	0.003	>21.69
0	257	M	D	0.002	>21.69
0	258	M	E	0.002	>21.69
0	259	M	N	0.003	>21.69
0	260	M	V	0.004	>21.69
0	261	M	T	0.004	>21.69
0	262	M	S	0.003	>21.69
0	263	M	R	0.003	>21.69
0	264	M	S	0.005	>21.69
0	265	M	L	0.005	>21.69
0	266	M	N	0.004	>21.69
0	267	M	R	0.005	>21.69
0	268	M	V	0.006	>21.69
0	269	M	E	0.005	>21.69
0	270	M	M	0.005	>21.69
0	271	M	T	0.004	>21.69
0	272	M	F	0.005	>21.69
0	273	M	L	0.007	>21.69
0	274	M	W	0.003	>21.69
0	275	M	M	0.002	>21.69
0	276	M	S	0.008	>21.69
0	277	M	R	0.005	>21.69
0	278	M	H	0.002	>21.69
0	279	M	V	0.005	>21.69
0	280	M	W	0.006	>21.69
0	281	M	R	0.003	>21.69
0	282	M	W	0.001	>21.69
0	283	M	R	0.004	>21.69
0	284	M	M	0.004	>21.69
0	285	M	D	0.001	>21.69
0	286	M	Q	0.002	>21.69
0	287	M	S	0.003	>21.69
0	288	M	T	0.002	>21.69
0	289	M	H	0.001	>21.69
0	290	M	I	0.002	>21.69
0	291	M	H	0.002	>21.69
1	2	P	V	1.000	5.75
1	3	P	S	0.867	7.00
1	4	P	I	0.208	10.44
1	5	P	A	0.094	12.94
1	6	P	E	0.022	15.75
1	7	P	S	0.016	18.25
1	8	P	T	0.010	>21.69
1	9	P	F	0.006	>21.69
1	10	P	V	0.009	>21.69
1	11	P	P	0.007	>21.69
1	12	P	V	0.006	>21.69
1	13	P	T	0.006	>21.69
1	14	P	S	0.005	>21.69
1	15	P	R	0.004	>21.69
1	16	P	Q	0.003	>21.69
1	17	P	A	0.003	>21.69
1	18	P	Q	0.003	>21.69
1	19	P	I	0.003	>21.69
1	20	P	R	0.003	>21.69
1	21	P	N	0.003	>21.69
1	22	P	G	0.003	>21.69
1	23	P	A	0.003	>21.69
1	24	P	N	0.003	>21.69
1	25	P	P	0.002	>21.69
1	26	P	T	0.002	>21.69
1	27	P	T	0.003	>21.69
1	28	P	I	0.002	>21.69
1	29	P	S	0.002	>21.69
1	30	P	K	0.004	>21.69
1	31	P	F	0.006	>21.69
1	32	P	I	0.001	>21.69
1	33	P	I	0.003	>21.69
1	34	P	P	0.006	>21.69
1	35	P	L	0.005	>21.69
1	36	P	L	0.001	>21.69
1	37	P	Q	0.002	>21.69
1	38	P	W	0.005	>21.69
1	39	P	S	0.001	>21.69
1	40	P	R	0.001	>21.69
1	41	P	D	0.002	>21.69
1	42	P	Q	0.002	>21.69
1	43	P	L	0.001	>21.69
1	44	P	P	0.003	>21.69
1	45	P	L	0.003	>21.69
1	46	P	S	0.005	>21.69
1	47	P	A	0.002	>21.69
1	48	P	S	0.001	>21.69
1	49	P	A	0.003	>21.69
1	50	P	L	0.002	>21.69
1	52	P	L	0.002	>21.69
1	53	P	E	0.002	>21.69
1	54	P	T	0.001	>21.69
1	56	P	S	0.001	>21.69
1	57	P	S	0.002	>21.69
1	58	P	S	0.001	>21.69
1	60	P	I	0.005	>21.69
1	61	P	Q	0.002	>21.69
1	62	P	W	0.001	>21.69
1	63	P	I	0.002	>21.69
1	64	P	R	0.005	>21.69
1	65	P	E	0.004	>21.69
1	66	P	E	0.003	>21.69
1	67	P	R	0.005	>21.69
1	68	P	L	0.005	>21.69
1	69	P	R	0.007	>21.69
1	70	P	L	0.007	>21.69
1	71	P	L	0.006	>21.69
1	72	P	P	0.005	>21.69
1	73	P	A	0.006	>21.69
1	74	P	E	0.006	>21.69
1	75	P	T	0.003	>21.69
1	76	P	T	0.004	>21.69
1	77	P	S	0.002	>21.69
1	78	P	Y	0.004	>21.69
1	79	P	D	0.003	>21.69
1	80	P	K	0.003	>21.69
1	82	P	L	0.002	>21.69
1	83	P	E	0.011	>21.69
1	84	P	W	0.005	>21.69
1	86	P	Q	0.010	>21.69
1	87	P	V	0.021	>21.69
1	88	P	L	0.001	>21.69
1	90	P	Q	0.012	>21.69
1	91	P	R	0.007	>21.69
1	93	P	D	0.002	>21.69
1	94	P	A	0.006	>21.69
1	97	P	K	0.002	>21.69
1	98	P	V	0.002	>21.69
1	101	P	S	0.002	>21.69
1	102	P	F	0.001	>21.69
1	104	P	A	0.002	>21.69
1	105	P	D	0.001	>21.69
1	118	P	A	0.001	>21.69
1	119	P	V	0.001	>21.69
1	121	P	L	0.001	>21.69
1	122	P	E	0.005	>21.69
1	123	P	L	0.005	>21.69
1	124	P	A	0.002	>21.69
1	125	P	A	0.010	>21.69
1	126	P	E	0.016	>21.69
1	127	P	N	0.008	>21.69
1	128	P	A	0.003	>21.69
1	129	P	T	0.003	>21.69
1	130	P	P	0.002	>21.69
1	133	P	H	0.001	>21.69
1	136	P	V	0.003	>21.69
1	139	P	L	0.005	>21.69
1	140	P	D	0.004	>21.69
1	141	P	I	0.001	>21.69
1	142	P	S	0.002	>21.69
1	143	P	T	0.008	>21.69
1	144	P	P	0.002	>21.69
1	145	P	F	0.001	>21.69
1	146	P	Q	0.009	>21.69
1	147	P	S	0.010	>21.69
1	148	P	I	0.002	>21.69
1	149	P	L	0.003	>21.69
1	150	P	R	0.012	>21.69
1	151	P	A	0.005	>21.69
1	152	P	T	0.002	>21.69
1	153	P	D	0.004	>21.69
1	154	P	L	0.004	>21.69
1	155	P	G	0.002	>21.69
1	156	P	V	0.001	>21.69
1	158	P	E	0.001	>21.69
1	162	P	E	0.001	>21.69
1	163	P	Q	0.001	>21.69
1	166	P	L	0.002	>21.69
1	169	P	V	0.002	>21.69
1	170	P	D	0.002	>21.69
1	173	P	A	0.004	>21.69
1	174	P	L	0.001	>21.69
1	176	P	S	0.001	>21.69
1	177	P	S	0.004	>21.69
1	180	P	A	0.002	>21.69
1	181	P	Q	0.002	>21.69
1	183	P	Y	0.002	>21.69
1	184	P	K	0.002	>21.69
1	185	P	A	0.002	>21.69
1	186	P	I	0.007	>21.69
1	187	P	L	0.008	>21.69
1	188	P	G	0.006	>21.69
1	189	P	L	0.006	>21.69
1	190	P	G	0.003	>21.69
1	191	P	D	0.002	>21.69
1	192	P	G	0.002	>21.69
1	193	P	S	0.002	>21.69
1	194	P	F	0.003	>21.69
1	195	P	V	0.002	>21.69
1	196	P	L	0.003	>21.69
1	197	P	N	0.001	>21.69
1	198	P	D	0.001	>21.69
1	199	P	I	0.001	>21.69
1	200	P	H	0.002	>21.69
1	201	P	N	0.002	>21.69
1	202	P	Q	0.002	>21.69
1	203	P	Y	0.002	>21.69
1	204	P	A	0.003	>21.69
1	205	P	S	0.005	>21.69
1	206	P	Q	0.005	>21.69
1	207	P	I	0.001	>21.69
1	208	P	D	0.003	>21.69
1	209	P	T	0.004	>21.69
1	210	P	F	0.001	>21.69
1	211	P	Q	0.003	>21.69
1	212	P	N	0.003	>21.69
1	213	P	R	0.002	>21.69
1	214	P	C	0.001	>21.69
1	215	P	E	0.003	>21.69
1	216	P	R	0.002	>21.69
1	218	P	R	0.003	>21.69
1	219	P	V	0.002	>21.69
1	221	P	I	0.001	>21.69
1	222	P	S	0.003	>21.69
1	225	P	R	0.004	>21.69
1	226	P	L	0.002	>21.69
1	228	P	G	0.002	>21.69
1	229	P	A	0.005	>21.69
1	230	P	A	0.003	>21.69
1	231	P	Q	0.002	>21.69
1	232	P	G	0.002	>21.69
1	233	P	L	0.002	>21.69
1	234	P	V	0.002	>21.69
1	235	P	K	0.001	>21.69
1	236	P	G	0.001	>21.69
1	237	P	D	0.002	>21.69
1	238	P	D	0.002	>21.69
1	239	P	F	0.001	>21.69
1	240	P	D	0.002	>21.69
1	241	P	A	0.002	>21.69
1	242	P	I	0.002	>21.69
1	243	P	R	0.002	>21.69
1	244	P	F	0.002	>21.69
1	245	P	W	0.003	>21.69
1	246	P	L	0.003	>21.69
1	247	P	A	0.003	>21.69
1	248	P	P	0.003	>21.69
1	249	P	G	0.002	>21.69
1	250	P	D	0.002	>21.69
1	251	P	P	0.002	>21.69
1	252	P	V	0.002	>21.69
1	253	P	L	0.002	>21.69
1	254	P	A	0.002	>21.69
1	255	P	R	0.003	>21.69
1	256	P	L	0.003	>21.69
1	257	P	D	0.003	>21.69
1	258	P	E	0.003	>21.69
1	259	P	N	0.004	>21.69
1	260	P	V	0.005	>21.69
1	261	P	T	0.005	>21.69
1	262	P	S	0.004	>21.69
1	263	P	R	0.004	>21.69
1	264	P	S	0.005	>21.69
1	265	P	L	0.008	>21.69
1	266	P	N	0.004	>21.69
1	267	P	R	0.004	>21.69
1	268	P	V	0.007	>21.69
1	269	P	E	0.007	>21.69
1	270	P	M	0.006	>21.69
1	271	P	T	0.004	>21.69
1	272	P	F	0.006	>21.69
1	273	P	L	0.007	>21.69
1	274	P	W	0.004	>21.69
1	275	P	M	0.003	>21.69
1	276	P	S	0.007	>21.69
1	277	P	R	0.005	>21.69
1	278	P	H	0.003	>21.69
1	279	P	V	0.003	>21.69
1	280	P	W	0.008	>21.69
1	281	P	R	0.004	>21.69
1	282	P	W	0.002	>21.69
1	283	P	R	0.004	>21.69
1	284	P	M	0.005	>21.69
1	285	P	D	0.002	>21.69
1	286	P	Q	0.002	>21.69
1	287	P	S	0.004	>21.69
1	288	P	T	0.002	>21.69
1	289	P	H	0.002	>21.69
1	290	P	I	0.002	>21.69
1	291	P	H	0.002	>21.69
2	3	V	S	1.000	5.75
2	4	V	I	0.867	6.69
2	5	V	A	0.166	10.44
2	6	V	E	0.081	12.94
2	7	V	S	0.035	15.75
2	8	V	T	0.018	18.88
2	9	V	F	0.009	>21.69
2	10	V	V	0.010	>21.69
2	11	V	P	0.006	>21.69
2	12	V	V	0.009	>21.69
2	13	V	T	0.007	>21.69
2	14	V	S	0.006	>21.69
2	15	V	R	0.005	>21.69
2	16	V	Q	0.004	>21.69
2	17	V	A	0.005	>21.69
2	18	V	Q	0.004	>21.69
2	19	V	I	0.004	>21.69
2	20	V	R	0.003	>21.69
2	21	V	N	0.003	>21.69
2	22	V	G	0.003	>21.69
2	23	V	A	0.003	>21.69
2	24	V	N	0.003	>21.69
2	25	V	P	0.003	>21.69
2	26	V	T	0.002	>21.69
2	27	V	T	0.004	>21.69
2	28	V	I	0.003	>21.69
2	29	V	S	0.003	>21.69
2	30	V	K	0.008	>21.69
2	31	V	F	0.012	>21.69
2	32	V	I	0.003	>21.69
2	33	V	I	0.005	>21.69
2	34	V	P	0.013	>21.69
2	35	V	L	0.011	>21.69
2	36	V	L	0.002	>21.69
2	37	V	Q	0.004	>21.69
2	38	V	W	0.009	>21.69
2	39	V	S	0.002	>21.69
2	40	V	R	0.001	>21.69
2	41	V	D	0.003	>21.69
2	42	V	Q	0.002	>21.69
2	43	V	L	0.001	>21.69
2	44	V	P	0.007	>21.69
2	45	V	L	0.005	>21.69
2	46	V	S	0.009	>21.69
2	47	V	A	0.005	>21.69
2	48	V	S	0.001	>21.69
2	49	V	A	0.004	>21.69
2	50	V	L	0.004	>21.69
2	52	V	L	0.002	>21.69
2	53	V	E	0.002	>21.69
2	54	V	T	0.001	>21.69
2	56	V	S	0.001	>21.69
2	57	V	S	0.002	>21.69
2	58	V	S	0.001	>21.69
2	60	V	I	0.005	>21.69
2	61	V	Q	0.002	>21.69
2	62	V	W	0.002	>21.69
2	63	V	I	0.002	>21.69
2	64	V	R	0.005	>21.69
2	65	V	E	0.004	>21.69
2	66	V	E	0.004	>21.69
2	67	V	R	0.005	>21.69
2	68	V	L	0.005	>21.69
2	69	V	R	0.010	>21.69
2	70	V	L	0.013	>21.69
2	71	V	L	0.007	>21.69
2	72	V	P	0.005	>21.69
2	73	V	A	0.005	>21.69
2	74	V	E	0.005	>21.69
2	75	V	T	0.003	>21.69
2	76	V	T	0.003	>21.69
2	77	V	S	0.002	>21.69
2	78	V	Y	0.005	>21.69
2	79	V	D	0.003	>21.69
2	80	V	K	0.002	>21.69
2	81	V	V	0.001	>21.69
2	82	V	L	0.002	>21.69
2	83	V	E	0.014	>21.69
2	84	V	W	0.006	>21.69
2	86	V	Q	0.014	>21.69
2	87	V	V	0.034	>21.69
2	88	V	L	0.002	>21.69
2	89	V	V	0.001	>21.69
2	90	V	Q	0.028	>21.69
2	91	V	R	0.019	>21.69
2	93	V	D	0.003	>21.69
2	94	V	A	0.016	>21.69
2	95	V	V	0.002	>21.69
2	97	V	K	0.005	>21.69
2	98	V	V	0.004	>21.69
2	101	V	S	0.003	>21.69
2	102	V	F	0.002	>21.69
2	103	V	V	0.001	>21.69
2	104	V	A	0.002	>21.69
2	105	V	D	0.002	>21.69
2	108	V	L	0.001	>21.69
2	118	V	A	0.001	>21.69
2	119	V	V	0.004	>21.69
2	120	V	V	0.001	>21.69
2	121	V	L	0.002	>21.69
2	122	V	E	0.013	>21.69
2	123	V	L	0.018	>21.69
2	124	V	A	0.003	>21.69
2	125	V	A	0.021	>21.69
2	126	V	E	0.033	>21.69
2	127	V	N	0.013	>21.69
2	128	V	A	0.003	>21.69
2	129	V	T	0.003	>21.69
2	130	V	P	0.003	>21.69
2	131	V	L	0.001	>21.69
2	136	V	V	0.003	>21.69
2	137	V	V	0.001	>21.69
2	139	V	L	0.007	>21.69
2	140	V	D	0.004	>21.69
2	141	V	I	0.001	>21.69
2	142	V	S	0.003	>21.69
2	143	V	T	0.011	>21.69
2	144	V	P	0.003	>21.69
2	145	V	F	0.002	>21.69
2	146	V	Q	0.024	>21.69
2	147	V	S	0.017	>21.69
2	148	V	I	0.003	>21.69
2	149	V	L	0.011	>21.69
2	150	V	R	0.025	>21.69
2	151	V	A	0.009	>21.69
2	152	V	T	0.003	>21.69
2	153	V	D	0.006	>21.69
2	154	V	L	0.006	>21.69
2	155	V	G	0.002	>21.69
2	156	V	V	0.001	>21.69
2	158	V	E	0.002	>21.69
2	159	V	E	0.001	>21.69
2	161	V	V	0.001	>21.69
2	162	V	E	0.002	>21.69
2	163	V	Q	0.002	>21.69
2	165	V	A	0.002	>21.69
2	166	V	L	0.005	>21.69
2	169	V	V	0.007	>21.69
2	170	V	D	0.003	>21.69
2	173	V	A	0.009	>21.69
2	174	V	L	0.002	>21.69
2	176	V	S	0.001	>21.69
2	177	V	S	0.005	>21.69
2	180	V	A	0.002	>21.69
2	181	V	Q	0.001	>21.69
2	182	V	L	0.001	>21.69
2	183	V	Y	0.006	>21.69
2	184	V	K	0.002	>21.69
2	185	V	A	0.003	>21.69
2	186	V	I	0.015	>21.69
2	187	V	L	0.017	>21.69
2	188	V	G	0.009	>21.69
2	189	V	L	0.006	>21.69
2	190	V	G	0.002	>21.69
2	191	V	D	0.001	>21.69
2	192	V	G	0.002	>21.69
2	193	V	S	0.002	>21.69
2	194	V	F	0.002	>21.69
2	195	V	V	0.002	>21.69
2	196	V	L	0.003	>21.69
2	197	V	N	0.001	>21.69
2	198	V	D	0.001	>21.69
2	199	V	I	0.001	>21.69
2	200	V	H	0.002	>21.69
2	201	V	N	0.002	>21.69
2	202	V	Q	0.002	>21.69
2	203	V	Y	0.001	>21.69
2	204	V	A	0.003	>21.69
2	205	V	S	0.007	>21.69
2	206	V	Q	0.006	>21.69
2	207	V	I	0.002	>21.69
2	208	V	D	0.004	>21.69
2	209	V	T	0.006	>21.69
2	210	V	F	0.001	>21.69
2	211	V	Q	0.002	>21.69
2	212	V	N	0.003	>21.69
2	213	V	R	0.003	>21.69
2	214	V	C	0.002	>21.69
2	215	V	E	0.003	>21.69
2	216	V	R	0.002	>21.69
2	217	V	V	0.001	>21.69
2	218	V	R	0.004	>21.69
2	219	V	V	0.003	>21.69
2	221	V	I	0.002	>21.69
2	222	V	S	0.003	>21.69
2	223	V	R	0.001	>21.69
2	225	V	R	0.004	>21.69
2	226	V	L	0.004	>21.69
2	228	V	G	0.002	>21.69
2	229	V	A	0.006	>21.69
2	230	V	A	0.004	>21.69
2	231	V	Q	0.002	>21.69
2	232	V	G	0.002	>21.69
2	233	V	L	0.003	>21.69
2	234	V	V	0.003	>21.69
2	235	V	K	0.002	>21.69
2	236	V	G	0.002	>21.69
2	237	V	D	0.004	>21.69
2	238	V	D	0.004	>21.69
2	239	V	F	0.002	>21.69
2	240	V	D	0.003	>21.69
2	241	V	A	0.004	>21.69
2	242	V	I	0.004	>21.69
2	243	V	R	0.003	>21.69
2	244	V	F	0.004	>21.69
2	245	V	W	0.004	>21.69
2	246	V	L	0.003	>21.69
2	247	V	A	0.002	>21.69
2	248	V	P	0.002	>21.69
2	249	V	G	0.002	>21.69
2	250	V	D	0.002	>21.69
2	251	V	P	0.002	>21.69
2	252	V	V	0.002	>21.69
2	253	V	L	0.002	>21.69
2	254	V	A	0.002	>21.69
2	255	V	R	0.004	>21.69
2	256	V	L	0.004	>21.69
2	257	V	D	0.004	>21.69
2	258	V	E	0.003	>21.69
2	259	V	N	0.006	>21.69
2	260	V	V	0.005	>21.69
2	261	V	T	0.007	>21.69
2	262	V	S	0.004	>21.69
2	263	V	R	0.004	>21.69
2	264	V	S	0.005	>21.69
2	265	V	L	0.008	>21.69
2	266	V	N	0.005	>21.69
2	267	V	R	0.004	>21.69
2	268	V	V	0.006	>21.69
2	269	V	E	0.009	>21.69
2	270	V	M	0.007	>21.69
2	271	V	T	0.004	>21.69
2	272	V	F	0.005	>21.69
2	273	V	L	0.008	>21.69
2	274	V	W	0.004	>21.69
2	275	V	M	0.003	>21.69
2	276	V	S	0.008	>21.69
2	277	V	R	0.006	>21.69
2	278	V	H	0.002	>21.69
2	279	V	V	0.003	>21.69
2	280	V	W	0.007	>21.69
2	281	V	R	0.003	>21.69
2	282	V	W	0.002	>21.69
2	283	V	R	0.003	>21.69
2	284	V	M	0.004	>21.69
2	285	V	D	0.002	>21.69
2	286	V	Q	0.001	>21.69
2	287	V	S	0.002	>21.69
2	288	V	T	0.002	>21.69
2	289	V	H	0.001	>21.69
2	290	V	I	0.002	>21.69
2	291	V	H	0.001	>21.69
3	4	S	I	1.000	5.75
3	5	S	A	0.894	7.00
3	6	S	E	0.234	10.12
3	7	S	S	0.109	12.62
3	8	S	T	0.031	15.75
3	9	S	F	0.009	18.56
3	10	S	V	0.014	>21.69
3	11	S	P	0.008	>21.69
3	12	S	V	0.008	>21.69
3	13	S	T	0.007	>21.69
3	14	S	S	0.006	>21.69
3	15	S	R	0.005	>21.69
3	16	S	Q	0.004	>21.69
3	17	S	A	0.005	>21.69
3	18	S	Q	0.004	>21.69
3	19	S	I	0.004	>21.69
3	20	S	R	0.003	>21.69
3	21	S	N	0.004	>21.69
3	22	S	G	0.003	>21.69
3	23	S	A	0.003	>21.69
3	24	S	N	0.004	>21.69
3	25	S	P	0.003	>21.69
3	26	S	T	0.003	>21.69
3	27	S	T	0.004	>21.69
3	28	S	I	0.002	>21.69
3	29	S	S	0.002	>21.69
3	30	S	K	0.005	>21.69
3	31	S	F	0.007	>21.69
3	32	S	I	0.002	>21.69
3	33	S	I	0.003	>21.69
3	34	S	P	0.006	>21.69
3	35	S	L	0.004	>21.69
3	36	S	L	0.001	>21.69
3	37	S	Q	0.002	>21.69
3	38	S	W	0.005	>21.69
3	39	S	S	0.001	>21.69
3	40	S	R	0.001	>21.69
3	41	S	D	0.003	>21.69
3	42	S	Q	0.003	>21.69
3	43	S	L	0.002	>21.69
3	44	S	P	0.006	>21.69
3	45	S	L	0.005	>21.69
3	46	S	S	0.009	>21.69
3	47	S	A	0.003	>21.69
3	48	S	S	0.001	>21.69
3	49	S	A	0.004	>21.69
3	50	S	L	0.004	>21.69
3	52	S	L	0.002	>21.69
3	53	S	E	0.002	>21.69
3	54	S	T	0.001	>21.69
3	55	S	S	0.001	>21.69
3	56	S	S	0.001	>21.69
3	57	S	S	0.002	>21.69
3	58	S	S	0.002	>21.69
3	59	S	V	0.001	>21.69
3	60	S	I	0.004	>21.69
3	61	S	Q	0.003	>21.69
3	62	S	W	0.003	>21.69
3	63	S	I	0.001	>21.69
3	64	S	R	0.003	>21.69
3	65	S	E	0.005	>21.69
3	66	S	E	0.004	>21.69
3	67	S	R	0.002	>21.69
3	68	S	L	0.003	>21.69
3	69	S	R	0.014	>21.69
3	70	S	L	0.013	>21.69
3	71	S	L	0.003	>21.69
3	72	S	P	0.003	>21.69
3	73	S	A	0.003	>21.69
3	74	S	E	0.004	>21.69
3	75	S	T	0.002	>21.69
3	76	S	T	0.003	>21.69
3	77	S	S	0.002	>21.69
3	78	S	Y	0.004	>21.69
3	79	S	D	0.002	>21.69
3	80	S	K	0.002	>21.69
3	82	S	L	0.001	>21.69
3	83	S	E	0.008	>21.69
3	84	S	W	0.003	>21.69
3	86	S	Q	0.005	>21.69
3	87	S	V	0.022	>21.69
3	88	S	L	0.001	>21.69
3	89	S	V	0.001	>21.69
3	90	S	Q	0.021	>21.69
3	91	S	R	0.013	>21.69
3	93	S	D	0.004	>21.69
3	94	S	A	0.016	>21.69
3	95	S	V	0.002	>21.69
3	97	S	K	0.006	>21.69
3	98	S	V	0.004	>21.69
3	101	S	S	0.003	>21.69
3	102	S	F	0.002	>21.69
3	103	S	V	0.001	>21.69
3	104	S	A	0.002	>21.69
3	105	S	D	0.001	>21.69
3	108	S	L	0.001	>21.69
3	118	S	A	0.002	>21.69
3	119	S	V	0.003	>21.69
3	120	S	V	0.001	>21.69
3	121	S	L	0.002	>21.69
3	122	S	E	0.014	>21.69
3	123	S	L	0.013	>21.69
3	124	S	A	0.003	>21.69
3	125	S	A	0.025	>21.69
3	126	S	E	0.029	>21.69
3	127	S	N	0.006	>21.69
3	128	S	A	0.002	>21.69
3	129	S	T	0.002	>21.69
3	130	S	P	0.002	>21.69
3	136	S	V	0.002	>21.69
3	137	S	V	0.001	>21.69
3	139	S	L	0.004	>21.69
3	140	S	D	0.003	>21.69
3	141	S	I	0.001	>21.69
3	142	S	S	0.002	>21.69
3	143	S	T	0.008	>21.69
3	144	S	P	0.003	>21.69
3	145	S	F	0.002	>21.69
3	146	S	Q	0.019	>21.69
3	147	S	S	0.011	>21.69
3	148	S	I	0.002	>21.69
3	149	S	L	0.008	>21.69
3	150	S	R	0.020	>21.69
3	151	S	A	0.006	>21.69
3	152	S	T	0.003	>21.69
3	153	S	D	0.007	>21.69
3	154	S	L	0.005	>21.69
3	155	S	G	0.003	>21.69
3	156	S	V	0.002	>21.69
3	158	S	E	0.002	>21.69
3	159	S	E	0.002	>21.69
3	161	S	V	0.001	>21.69
3	162	S	E	0.003	>21.69
3	163	S	Q	0.001	>21.69
3	165	S	A	0.001	>21.69
3	166	S	L	0.003	>21.69
3	169	S	V	0.004	>21.69
3	170	S	D	0.003	>21.69
3	173	S	A	0.005	>21.69
3	174	S	L	0.001	>21.69
3	176	S	S	0.001	>21.69
3	177	S	S	0.005	>21.69
3	180	S	A	0.002	>21.69
3	181	S	Q	0.002	>21.69
3	183	S	Y	0.003	>21.69
3	184	S	K	0.002	>21.69
3	185	S	A	0.002	>21.69
3	186	S	I	0.006	>21.69
3	187	S	L	0.009	>21.69
3	188	S	G	0.004	>21.69
3	189	S	L	0.004	>21.69
3	190	S	G	0.003	>21.69
3	191	S	D	0.002	>21.69
3	192	S	G	0.002	>21.69
3	193	S	S	0.002	>21.69
3	194	S	F	0.002	>21.69
3	195	S	V	0.002	>21.69
3	196	S	L	0.002	>21.69
3	197	S	N	0.002	>21.69
3	198	S	D	0.002	>21.69
3	199	S	I	0.001	>21.69
3	200	S	H	0.003	>21.69
3	201	S	N	0.003	>21.69
3	202	S	Q	0.003	>21.69
3	203	S	Y	0.002	>21.69
3	204	S	A	0.004	>21.69
3	205	S	S	0.010	>21.69
3	206	S	Q	0.004	>21.69
3	207	S	I	0.001	>21.69
3	208	S	D	0.004	>21.69
3	209	S	T	0.006	>21.69
3	210	S	F	0.002	>21.69
3	211	S	Q	0.003	>21.69
3	212	S	N	0.004	>21.69
3	213	S	R	0.002	>21.69
3	214	S	C	0.002	>21.69
3	215	S	E	0.002	>21.69
3	216	S	R	0.002	>21.69
3	218	S	R	0.003	>21.69
3	219	S	V	0.002	>21.69
3	221	S	I	0.001	>21.69
3	222	S	S	0.002	>21.69
3	225	S	R	0.003	>21.69
3	226	S	L	0.002	>21.69
3	227	S	Q	0.001	>21.69
3	228	S	G	0.003	>21.69
3	229	S	A	0.005	>21.69
3	230	S	A	0.003	>21.69
3	231	S	Q	0.003	>21.69
3	232	S	G	0.003	>21.69
3	233	S	L	0.003	>21.69
3	234	S	V	0.002	>21.69
3	235	S	K	0.002	>21.69
3	236	S	G	0.002	>21.69
3	237	S	D	0.003	>21.69
3	238	S	D	0.003	>21.69
3	239	S	F	0.002	>21.69
3	240	S	D	0.003	>21.69
3	241	S	A	0.003	>21.69
3	242	S	I	0.002	>21.69
3	243	S	R	0.002	>21.69
3	244	S	F	0.003	>21.69
3	245	S	W	0.002	>21.69
3	246	S	L	0.001	>21.69
3	247	S	A	0.002	>21.69
3	248	S	P	0.002	>21.69
3	249	S	G	0.002	>21.69
3	250	S	D	0.002	>21.69
3	251	S	P	0.002	>21.69
3	252	S	V	0.002	>21.69
3	253	S	L	0.002	>21.69
3	254	S	A	0.003	>21.69
3	255	S	R	0.003	>21.69
3	256	S	L	0.003	>21.69
3	257	S	D	0.003	>21.69
3	258	S	E	0.004	>21.69
3	259	S	N	0.004	>21.69
3	260	S	V	0.002	>21.69
3	261	S	T	0.004	>21.69
3	262	S	S	0.005	>21.69
3	263	S	R	0.004	>21.69
3	264	S	S	0.004	>21.69
3	265	S	L	0.008	>21.69
3	266	S	N	0.006	>21.69
3	267	S	R	0.004	>21.69
3	268	S	V	0.006	>21.69
3	269	S	E	0.008	>21.69
3	270	S	M	0.007	>21.69
3	271	S	T	0.004	>21.69
3	272	S	F	0.005	>21.69
3	273	S	L	0.007	>21.69
3	274	S	W	0.004	>21.69
3	275	S	M	0.002	>21.69
3	276	S	S	0.007	>21.69
3	277	S	R	0.005	>21.69
3	278	S	H	0.002	>21.69
3	279	S	V	0.002	>21.69
3	280	S	W	0.005	>21.69
3	281	S	R	0.002	>21.69
3	282	S	W	0.001	>21.69
3	283	S	R	0.002	>21.69
3	284	S	M	0.003	>21.69
3	285	S	D	0.002	>21.69
3	286	S	Q	0.001	>21.69
3	287	S	S	0.002	>21.69
3	288	S	T	0.001	>21.69
3	289	S	H	0.001	>21.69
3	290	S	I	0.001	>21.69
3	291	S	H	0.001	>21.69
4	5	I	A	1.000	5.75
4	6	I	E	0.865	7.00
4	7	I	S	0.302	10.12
4	8	I	T	0.122	12.94
4	9	I	F	0.031	15.75
4	10	I	V	0.019	18.25
4	11	I	P	0.012	>21.69
4	12	I	V	0.009	>21.69
4	13	I	T	0.007	>21.69
4	14	I	S	0.007	>21.69
4	15	I	R	0.006	>21.69
4	16	I	Q	0.007	>21.69
4	17	I	A	0.006	>21.69
4	18	I	Q	0.005	>21.69
4	19	I	I	0.006	>21.69
4	20	I	R	0.005	>21.69
4	21	I	N	0.004	>21.69
4	22	I	G	0.004	>21.69
4	23	I	A	0.004	>21.69
4	24	I	N	0.004	>21.69
4	25	I	P	0.005	>21.69
4	26	I	T	0.003	>21.69
4	27	I	T	0.005	>21.69
4	28	I	I	0.004	>21.69
4	29	I	S	0.004	>21.69
4	30	I	K	0.016	>21.69
4	31	I	F	0.020	>21.69
4	32	I	I	0.004	>21.69
4	33	I	I	0.008	>21.69
4	34	I	P	0.016	>21.69
4	35	I	L	0.011	>21.69
4	36	I	L	0.003	>21.69
4	37	I	Q	0.005	>21.69
4	38	I	W	0.011	>21.69
4	39	I	S	0.002	>21.69
4	40	I	R	0.002	>21.69
4	41	I	D	0.004	>21.69
4	42	I	Q	0.004	>21.69
4	43	I	L	0.004	>21.69
4	44	I	P	0.015	>21.69
4	45	I	L	0.008	>21.69
4	46	I	S	0.019	>21.69
4	47	I	A	0.011	>21.69
4	48	I	S	0.003	>21.69
4	49	I	A	0.010	>21.69
4	50	I	L	0.008	>21.69
4	51	I	L	0.001	>21.69
4	52	I	L	0.004	>21.69
4	53	I	E	0.005	>21.69
4	54	I	T	0.002	>21.69
4	55	I	S	0.002	>21.69
4	56	I	S	0.002	>21.69
4	57	I	S	0.004	>21.69
4	58	I	S	0.003	>21.69
4	59	I	V	0.001	>21.69
4	60	I	I	0.007	>21.69
4	61	I	Q	0.006	>21.69
4	62	I	W	0.007	>21.69
4	63	I	I	0.002	>21.69
4	64	I	R	0.004	>21.69
4	65	I	E	0.007	>21.69
4	66	I	E	0.009	>21.69
4	67	I	R	0.002	>21.69
4	68	I	L	0.004	>21.69
4	69	I	R	0.015	>21.69
4	70	I	L	0.016	>21.69
4	71	I	L	0.003	>21.69
4	72	I	P	0.004	>21.69
4	73	I	A	0.003	>21.69
4	74	I	E	0.003	>21.69
4	75	I	T	0.001	>21.69
4	76	I	T	0.003	>21.69
4	77	I	S	0.002	>21.69
4	78	I	Y	0.007	>21.69
4	79	I	D	0.002	>21.69
4	80	I	K	0.001	>21.69
4	81	I	V	0.001	>21.69
4	82	I	L	0.002	>21.69
4	83	I	E	0.006	>21.69
4	84	I	W	0.003	>21.69
4	86	I	Q	0.009	>21.69
4	87	I	V	0.031	>21.69
4	88	I	L	0.002	>21.69
4	89	I	V	0.002	>21.69
4	90	I	Q	0.045	>21.69
4	91	I	R	0.032	>21.69
4	92	I	L	0.001	>21.69
4	93	I	D	0.009	>21.69
4	94	I	A	0.037	>21.69
4	95	I	V	0.004	>21.69
4	96	I	E	0.001	>21.69
4	97	I	K	0.010	>21.69
4	98	I	V	0.008	>21.69
4	100	I	G	0.001	>21.69
4	101	I	S	0.004	>21.69
4	102	I	F	0.002	>21.69
4	103	I	V	0.001	>21.69
4	104	I	A	0.003	>21.69
4	105	I	D	0.002	>21.69
4	107	I	Y	0.001	>21.69
4	108	I	L	0.003	>21.69
4	112	I	L	0.001	>21.69
4	118	I	A	0.004	>21.69
4	119	I	V	0.009	>21.69
4	120	I	V	0.003	>21.69
4	121	I	L	0.004	>21.69
4	122	I	E	0.037	>21.69
4	123	I	L	0.035	>21.69
4	124	I	A	0.006	>21.69
4	125	I	A	0.049	>21.69
4	126	I	E	0.035	>21.69
4	127	I	N	0.010	>21.69
4	128	I	A	0.003	>21.69
4	129	I	T	0.002	>21.69
4	130	I	P	0.002	>21.69
4	131	I	L	0.001	>21.69
4	136	I	V	0.001	>21.69
4	139	I	L	0.005	>21.69
4	140	I	D	0.002	>21.69
4	142	I	S	0.002	>21.69
4	143	I	T	0.008	>21.69
4	144	I	P	0.001	>21.69
4	145	I	F	0.004	>21.69
4	146	I	Q	0.033	>21.69
4	147	I	S	0.013	>21.69
4	148	I	I	0.002	>21.69
4	149	I	L	0.019	>21.69
4	150	I	R	0.034	>21.69
4	151	I	A	0.007	>21.69
4	152	I	T	0.003	>21.69
4	153	I	D	0.009	>21.69
4	154	I	L	0.008	>21.69
4	155	I	G	0.003	>21.69
4	156	I	V	0.002	>21.69
4	157	I	S	0.001	>21.69
4	158	I	E	0.002	>21.69
4	159	I	E	0.002	>21.69
4	161	I	V	0.001	>21.69
4	162	I	E	0.003	>21.69
4	163	I	Q	0.002	>21.69
4	165	I	A	0.001	>21.69
4	166	I	L	0.007	>21.69
4	169	I	V	0.010	>21.69
4	170	I	D	0.007	>21.69
4	173	I	A	0.012	>21.69
4	174	I	L	0.002	>21.69
4	176	I	S	0.002	>21.69
4	177	I	S	0.007	>21.69
4	180	I	A	0.003	>21.69
4	181	I	Q	0.002	>21.69
4	182	I	L	0.001	>21.69
4	183	I	Y	0.012	>21.69
4	184	I	K	0.004	>21.69
4	185	I	A	0.002	>21.69
4	186	I	I	0.015	>21.69
4	187	I	L	0.022	>21.69
4	188	I	G	0.006	>21.69
4	189	I	L	0.007	>21.69
4	190	I	G	0.002	>21.69
4	191	I	D	0.002	>21.69
4	192	I	G	0.002	>21.69
4	193	I	S	0.002	>21.69
4	194	I	F	0.002	>21.69
4	195	I	V	0.002	>21.69
4	196	I	L	0.002	>21.69
4	197	I	N	0.001	>21.69
4	198	I	D	0.002	>21.69
4	199	I	I	0.001	>21.69
4	200	I	H	0.002	>21.69
4	201	I	N	0.003	>21.69
4	202	I	Q	0.003	>21.69
4	203	I	Y	0.003	>21.69
4	204	I	A	0.005	>21.69
4	205	I	S	0.018	>21.69
4	206	I	Q	0.009	>21.69
4	207	I	I	0.002	>21.69
4	208	I	D	0.006	>21.69
4	209	I	T	0.013	>21.69
4	210	I	F	0.002	>21.69
4	211	I	Q	0.002	>21.69
4	212	I	N	0.005	>21.69
4	213	I	R	0.004	>21.69
4	215	I	E	0.001	>21.69
4	216	I	R	0.003	>21.69
4	218	I	R	0.002	>21.69
4	219	I	V	0.001	>21.69
4	221	I	I	0.002	>21.69
4	222	I	S	0.002	>21.69
4	225	I	R	0.004	>21.69
4	226	I	L	0.003	>21.69
4	227	I	Q	0.001	>21.69
4	228	I	G	0.003	>21.69
4	229	I	A	0.006	>21.69
4	230	I	A	0.004	>21.69
4	231	I	Q	0.003	>21.69
4	232	I	G	0.003	>21.69
4	233	I	L	0.004	>21.69
4	234	I	V	0.003	>21.69
4	235	I	K	0.002	>21.69
4	236	I	G	0.002	>21.69
4	237	I	D	0.003	>21.69
4	238	I	D	0.003	>21.69
4	239	I	F	0.002	>21.69
4	240	I	D	0.003	>21.69
4	241	I	A	0.005	>21.69
4	242	I	I	0.003	>21.69
4	243	I	R	0.003	>21.69
4	244	I	F	0.004	>21.69
4	245	I	W	0.003	>21.69
4	246	I	L	0.002	>21.69
4	247	I	A	0.002	>21.69
4	248	I	P	0.002	>21.69
4	249	I	G	0.002	>21.69
4	250	I	D	0.003	>21.69
4	251	I	P	0.003	>21.69
4	252	I	V	0.004	>21.69
4	253	I	L	0.003	>21.69
4	254	I	A	0.002	>21.69
4	255	I	R	0.004	>21.69
4	256	I	L	0.004	>21.69
4	257	I	D	0.002	>21.69
4	258	I	E	0.003	>21.69
4	259	I	N	0.004	>21.69
4	260	I	V	0.004	>21.69
4	261	I	T	0.005	>21.69
4	262	I	S	0.004	>21.69
4	263	I	R	0.004	>21.69
4	264	I	S	0.004	>21.69
4	265	I	L	0.010	>21.69
4	266	I	N	0.006	>21.69
4	267	I	R	0.004	>21.69
4	268	I	V	0.007	>21.69
4	269	I	E	0.009	>21.69
4	270	I	M	0.007	>21.69
4	271	I	T	0.004	>21.69
4	272	I	F	0.004	>21.69
4	273	I	L	0.008	>21.69
4	274	I	W	0.003	>21.69
4	275	I	M	0.003	>21.69
4	276	I	S	0.007	>21.69
4	277	I	R	0.005	>21.69
4	278	I	H	0.002	>21.69
4	279	I	V	0.003	>21.69
4	280	I	W	0.006	>21.69
4	281	I	R	0.002	>21.69
4	282	I	W	0.002	>21.69
4	283	I	R	0.002	>21.69
4	284	I	M	0.003	>21.69
4	285	I	D	0.002	>21.69
4	286	I	Q	0.001	>21.69
4	287	I	S	0.002	>21.69
4	288	I	T	0.001	>21.69
4	289	I	H	0.001	>21.69
4	290	I	I	0.002	>21.69
4	291	I	H	0.001	>21.69
5	6	A	E	1.000	5.75
5	7	A	S	0.862	7.00
5	8	A	T	0.197	10.12
5	9	A	F	0.060	13.25
5	10	A	V	0.024	15.75
5	11	A	P	0.011	19.19
5	12	A	V	0.013	>21.69
5	13	A	T	0.007	>21.69
5	14	A	S	0.007	>21.69
5	15	A	R	0.006	>21.69
5	16	A	Q	0.005	>21.69
5	17	A	A	0.006	>21.69
5	18	A	Q	0.004	>21.69
5	19	A	I	0.004	>21.69
5	20	A	R	0.004	>21.69
5	21	A	N	0.004	>21.69
5	22	A	G	0.004	>21.69
5	23	A	A	0.005	>21.69
5	24	A	N	0.005	>21.69
5	25	A	P	0.004	>21.69
5	26	A	T	0.003	>21.69
5	27	A	T	0.006	>21.69
5	28	A	I	0.004	>21.69
5	29	A	S	0.003	>21.69
5	30	A	K	0.010	>21.69
5	31	A	F	0.015	>21.69
5	32	A	I	0.003	>21.69
5	33	A	I	0.004	>21.69
5	34	A	P	0.010	>21.69
5	35	A	L	0.005	>21.69
5	36	A	L	0.002	>21.69
5	37	A	Q	0.004	>21.69
5	38	A	W	0.008	>21.69
5	39	A	S	0.002	>21.69
5	40	A	R	0.002	>21.69
5	41	A	D	0.005	>21.69
5	42	A	Q	0.004	>21.69
5	43	A	L	0.003	>21.69
5	44	A	P	0.010	>21.69
5	45	A	L	0.006	>21.69
5	46	A	S	0.015	>21.69
5	47	A	A	0.008	>21.69
5	48	A	S	0.003	>21.69
5	49	A	A	0.007	>21.69
5	50	A	L	0.007	>21.69
5	51	A	L	0.002	>21.69
5	52	A	L	0.003	>21.69
5	53	A	E	0.004	>21.69
5	54	A	T	0.002	>21.69
5	55	A	S	0.002	>21.69
5	56	A	S	0.002	>21.69
5	57	A	S	0.005	>21.69
5	58	A	S	0.004	>21.69
5	59	A	V	0.002	>21.69
5	60	A	I	0.005	>21.69
5	61	A	Q	0.007	>21.69
5	62	A	W	0.014	>21.69
5	63	A	I	0.002	>21.69
5	64	A	R	0.004	>21.69
5	65	A	E	0.016	>21.69
5	66	A	E	0.020	>21.69
5	67	A	R	0.003	>21.69
5	68	A	L	0.005	>21.69
5	69	A	R	0.038	>21.69
5	70	A	L	0.024	>21.69
5	71	A	L	0.003	>21.69
5	72	A	P	0.004	>21.69
5	73	A	A	0.002	>21.69
5	74	A	E	0.002	>21.69
5	75	A	T	0.001	>21.69
5	76	A	T	0.002	>21.69
5	77	A	S	0.002	>21.69
5	78	A	Y	0.007	>21.69
5	79	A	D	0.001	>21.69
5	80	A	K	0.001	>21.69
5	81	A	V	0.001	>21.69
5	82	A	L	0.002	>21.69
5	83	A	E	0.005	>21.69
5	84	A	W	0.002	>21.69
5	86	A	Q	0.006	>21.69
5	87	A	V	0.021	>21.69
5	88	A	L	0.002	>21.69
5	89	A	V	0.001	>21.69
5	90	A	Q	0.028	>21.69
5	91	A	R	0.020	>21.69
5	92	A	L	0.001	>21.69
5	93	A	D	0.006	>21.69
5	94	A	A	0.031	>21.69
5	95	A	V	0.003	>21.69
5	96	A	E	0.001	>21.69
5	97	A	K	0.010	>21.69
5	98	A	V	0.007	>21.69
5	100	A	G	0.002	>21.69
5	101	A	S	0.004	>21.69
5	102	A	F	0.002	>21.69
5	103	A	V	0.002	>21.69
5	104	A	A	0.002	>21.69
5	105	A	D	0.002	>21.69
5	108	A	L	0.002	>21.69
5	118	A	A	0.004	>21.69
5	119	A	V	0.007	>21.69
5	120	A	V	0.003	>21.69
5	121	A	L	0.005	>21.69
5	122	A	E	0.046	>21.69
5	123	A	L	0.027	>21.69
5	124	A	A	0.010	>21.69
5	125	A	A	0.049	>21.69
5	126	A	E	0.029	>21.69
5	127	A	N	0.007	>21.69
5	128	A	A	0.003	>21.69
5	129	A	T	0.001	>21.69
5	130	A	P	0.001	>21.69
5	131	A	L	0.001	>21.69
5	136	A	V	0.001	>21.69
5	137	A	V	0.001	>21.69
5	139	A	L	0.004	>21.69
5	140	A	D	0.002	>21.69
5	141	A	I	0.001	>21.69
5	142	A	S	0.002	>21.69
5	143	A	T	0.006	>21.69
5	144	A	P	0.002	>21.69
5	145	A	F	0.003	>21.69
5	146	A	Q	0.032	>21.69
5	147	A	S	0.012	>21.69
5	148	A	I	0.003	>21.69
5	149	A	L	0.019	>21.69
5	150	A	R	0.036	>21.69
5	151	A	A	0.007	>21.69
5	152	A	T	0.004	>21.69
5	153	A	D	0.013	>21.69
5	154	A	L	0.008	>21.69
5	155	A	G	0.004	>21.69
5	156	A	V	0.003	>21.69
5	157	A	S	0.002	>21.69
5	158	A	E	0.002	>21.69
5	159	A	E	0.002	>21.69
5	161	A	V	0.001	>21.69
5	162	A	E	0.004	>21.69
5	163	A	Q	0.002	>21.69
5	165	A	A	0.002	>21.69
5	166	A	L	0.009	>21.69
5	167	A	A	0.001	>21.69
5	169	A	V	0.007	>21.69
5	170	A	D	0.007	>21.69
5	173	A	A	0.009	>21.69
5	174	A	L	0.002	>21.69
5	176	A	S	0.001	>21.69
5	177	A	S	0.007	>21.69
5	178	A	L	0.001	>21.69
5	180	A	A	0.002	>21.69
5	181	A	Q	0.002	>21.69
5	182	A	L	0.001	>21.69
5	183	A	Y	0.004	>21.69
5	184	A	K	0.003	>21.69
5	185	A	A	0.002	>21.69
5	186	A	I	0.006	>21.69
5	187	A	L	0.010	>21.69
5	188	A	G	0.004	>21.69
5	189	A	L	0.004	>21.69
5	190	A	G	0.002	>21.69
5	191	A	D	0.002	>21.69
5	192	A	G	0.002	>21.69
5	193	A	S	0.002	>21.69
5	194	A	F	0.002	>21.69
5	195	A	V	0.002	>21.69
5	196	A	L	0.002	>21.69
5	197	A	N	0.002	>21.69
5	198	A	D	0.002	>21.69
5	199	A	I	0.002	>21.69
5	200	A	H	0.003	>21.69
5	201	A	N	0.006	>21.69
5	202	A	Q	0.005	>21.69
5	203	A	Y	0.005	>21.69
5	204	A	A	0.010	>21.69
5	205	A	S	0.026	>21.69
5	206	A	Q	0.013	>21.69
5	207	A	I	0.003	>21.69
5	208	A	D	0.011	>21.69
5	209	A	T	0.016	>21.69
5	210	A	F	0.002	>21.69
5	211	A	Q	0.002	>21.69
5	212	A	N	0.008	>21.69
5	213	A	R	0.005	>21.69
5	214	A	C	0.001	>21.69
5	215	A	E	0.002	>21.69
5	216	A	R	0.003	>21.69
5	217	A	V	0.001	>21.69
5	218	A	R	0.002	>21.69
5	219	A	V	0.002	>21.69
5	221	A	I	0.002	>21.69
5	222	A	S	0.002	>21.69
5	224	A	H	0.001	>21.69
5	225	A	R	0.004	>21.69
5	226	A	L	0.003	>21.69
5	227	A	Q	0.002	>21.69
5	228	A	G	0.004	>21.69
5	229	A	A	0.005	>21.69
5	230	A	A	0.004	>21.69
5	231	A	Q	0.004	>21.69
5	232	A	G	0.003	>21.69
5	233	A	L	0.003	>21.69
5	234	A	V	0.003	>21.69
5	235	A	K	0.003	>21.69
5	236	A	G	0.002	>21.69
5	237	A	D	0.003	>21.69
5	238	A	D	0.003	>21.69
5	239	A	F	0.002	>21.69
5	240	A	D	0.003	>21.69
5	241	A	A	0.003	>21.69
5	242	A	I	0.002	>21.69
5	243	A	R	0.002	>21.69
5	244	A	F	0.003	>21.69
5	245	A	W	0.002	>21.69
5	246	A	L	0.002	>21.69
5	247	A	A	0.002	>21.69
5	248	A	P	0.002	>21.69
5	249	A	G	0.002	>21.69
5	250	A	D	0.002	>21.69
5	251	A	P	0.002	>21.69
5	252	A	V	0.003	>21.69
5	253	A	L	0.002	>21.69
5	254	A	A	0.003	>21.69
5	255	A	R	0.003	>21.69
5	256	A	L	0.002	>21.69
5	257	A	D	0.002	>21.69
5	258	A	E	0.004	>21.69
5	259	A	N	0.004	>21.69
5	260	A	V	0.003	>21.69
5	261	A	T	0.005	>21.69
5	262	A	S	0.006	>21.69
5	263	A	R	0.003	>21.69
5	264	A	S	0.004	>21.69
5	265	A	L	0.008	>21.69
5	266	A	N	0.008	>21.69
5	267	A	R	0.005	>21.69
5	268	A	V	0.006	>21.69
5	269	A	E	0.010	>21.69
5	270	A	M	0.007	>21.69
5	271	A	T	0.004	>21.69
5	272	A	F	0.005	>21.69
5	273	A	L	0.007	>21.69
5	274	A	W	0.004	>21.69
5	275	A	M	0.002	>21.69
5	276	A	S	0.007	>21.69
5	277	A	R	0.004	>21.69
5	278	A	H	0.002	>21.69
5	279	A	V	0.002	>21.69
5	280	A	W	0.004	>21.69
5	281	A	R	0.002	>21.69
5	282	A	W	0.001	>21.69
5	283	A	R	0.002	>21.69
5	284	A	M	0.002	>21.69
5	285	A	D	0.001	>21.69
5	286	A	Q	0.001	>21.69
5	287	A	S	0.001	>21.69
5	288	A	T	0.001	>21.69
5	289	A	H	0.001	>21.69
5	290	A	I	0.002	>21.69
5	291	A	H	0.001	>21.69
6	7	E	S	1.000	5.75
6	8	E	T	0.855	6.69
6	9	E	F	0.098	10.44
6	10	E	V	0.067	12.94
6	11	E	P	0.012	15.75
6	12	E	V	0.011	18.88
6	13	E	T	0.008	>21.69
6	14	E	S	0.008	>21.69
6	15	E	R	0.007	>21.69
6	16	E	Q	0.006	>21.69
6	17	E	A	0.006	>21.69
6	18	E	Q	0.004	>21.69
6	19	E	I	0.005	>21.69
6	20	E	R	0.005	>21.69
6	21	E	N	0.005	>21.69
6	22	E	G	0.005	>21.69
6	23	E	A	0.005	>21.69
6	24	E	N	0.005	>21.69
6	25	E	P	0.006	>21.69
6	26	E	T	0.005	>21.69
6	27	E	T	0.008	>21.69
6	28	E	I	0.004	>21.69
6	29	E	S	0.005	>21.69
6	30	E	K	0.015	>21.69
6	31	E	F	0.016	>21.69
6	32	E	I	0.003	>21.69
6	33	E	I	0.007	>21.69
6	34	E	P	0.011	>21.69
6	35	E	L	0.003	>21.69
6	36	E	L	0.002	>21.69
6	37	E	Q	0.003	>21.69
6	38	E	W	0.007	>21.69
6	39	E	S	0.001	>21.69
6	40	E	R	0.002	>21.69
6	41	E	D	0.003	>21.69
6	42	E	Q	0.003	>21.69
6	43	E	L	0.003	>21.69
6	44	E	P	0.010	>21.69
6	45	E	L	0.009	>21.69
6	46	E	S	0.032	>21.69
6	47	E	A	0.009	>21.69
6	48	E	S	0.003	>21.69
6	49	E	A	0.007	>21.69
6	50	E	L	0.007	>21.69
6	51	E	L	0.001	>21.69
6	52	E	L	0.003	>21.69
6	53	E	E	0.006	>21.69
6	54	E	T	0.004	>21.69
6	55	E	S	0.005	>21.69
6	56	E	S	0.004	>21.69
6	57	E	S	0.010	>21.69
6	58	E	S	0.008	>21.69
6	59	E	V	0.003	>21.69
6	60	E	I	0.008	>21.69
6	61	E	Q	0.011	>21.69
6	62	E	W	0.010	>21.69
6	63	E	I	0.002	>21.69
6	64	E	R	0.005	>21.69
6	65	E	E	0.014	>21.69
6	66	E	E	0.011	>21.69
6	67	E	R	0.001	>21.69
6	68	E	L	0.003	>21.69
6	69	E	R	0.023	>21.69
6	70	E	L	0.012	>21.69
6	71	E	L	0.001	>21.69
6	72	E	P	0.002	>21.69
6	73	E	A	0.001	>21.69
6	74	E	E	0.001	>21.69
6	76	E	T	0.001	>21.69
6	77	E	S	0.001	>21.69
6	78	E	Y	0.003	>21.69
6	83	E	E	0.003	>21.69
6	84	E	W	0.002	>21.69
6	86	E	Q	0.003	>21.69
6	87	E	V	0.014	>21.69
6	89	E	V	0.001	>21.69
6	90	E	Q	0.027	>21.69
6	91	E	R	0.013	>21.69
6	93	E	D	0.007	>21.69
6	94	E	A	0.023	>21.69
6	95	E	V	0.001	>21.69
6	96	E	E	0.001	>21.69
6	97	E	K	0.014	>21.69
6	98	E	V	0.005	>21.69
6	100	E	G	0.002	>21.69
6	101	E	S	0.004	>21.69
6	102	E	F	0.001	>21.69
6	103	E	V	0.001	>21.69
6	104	E	A	0.003	>21.69
6	105	E	D	0.002	>21.69
6	107	E	Y	0.002	>21.69
6	108	E	L	0.002	>21.69
6	111	E	R	0.001	>21.69
6	115	E	G	0.001	>21.69
6	118	E	A	0.005	>21.69
6	119	E	V	0.005	>21.69
6	121	E	L	0.003	>21.69
6	122	E	E	0.041	>21.69
6	123	E	L	0.015	>21.69
6	124	E	A	0.004	>21.69
6	125	E	A	0.032	>21.69
6	126	E	E	0.016	>21.69
6	127	E	N	0.002	>21.69
6	128	E	A	0.002	>21.69
6	129	E	T	0.001	>21.69
6	136	E	V	0.001	>21.69
6	139	E	L	0.002	>21.69
6	140	E	D	0.001	>21.69
6	142	E	S	0.001	>21.69
6	143	E	T	0.004	>21.69
6	145	E	F	0.001	>21.69
6	146	E	Q	0.025	>21.69
6	147	E	S	0.012	>21.69
6	148	E	I	0.001	>21.69
6	149	E	L	0.009	>21.69
6	150	E	R	0.035	>21.69
6	151	E	A	0.007	>21.69
6	152	E	T	0.003	>21.69
6	153	E	D	0.011	>21.69
6	154	E	L	0.007	>21.69
6	155	E	G	0.004	>21.69
6	156	E	V	0.003	>21.69
6	157	E	S	0.001	>21.69
6	158	E	E	0.002	>21.69
6	159	E	E	0.002	>21.69
6	162	E	E	0.003	>21.69
6	163	E	Q	0.002	>21.69
6	165	E	A	0.001	>21.69
6	166	E	L	0.008	>21.69
6	169	E	V	0.006	>21.69
6	170	E	D	0.006	>21.69
6	173	E	A	0.007	>21.69
6	174	E	L	0.002	>21.69
6	176	E	S	0.001	>21.69
6	177	E	S	0.008	>21.69
6	180	E	A	0.002	>21.69
6	181	E	Q	0.002	>21.69
6	183	E	Y	0.003	>21.69
6	184	E	K	0.002	>21.69
6	186	E	I	0.002	>21.69
6	187	E	L	0.005	>21.69
6	188	E	G	0.002	>21.69
6	189	E	L	0.003	>21.69
6	190	E	G	0.002	>21.69
6	191	E	D	0.002	>21.69
6	192	E	G	0.002	>21.69
6	193	E	S	0.002	>21.69
6	194	E	F	0.001	>21.69
6	195	E	V	0.001	>21.69
6	196	E	L	0.001	>21.69
6	197	E	N	0.002	>21.69
6	198	E	D	0.002	>21.69
6	199	E	I	0.001	>21.69
6	200	E	H	0.003	>21.69
6	201	E	N	0.006	>21.69
6	202	E	Q	0.007	>21.69
6	203	E	Y	0.005	>21.69
6	204	E	A	0.012	>21.69
6	205	E	S	0.029	>21.69
6	206	E	Q	0.013	>21.69
6	207	E	I	0.002	>21.69
6	208	E	D	0.011	>21.69
6	209	E	T	0.016	>21.69
6	210	E	F	0.001	>21.69
6	211	E	Q	0.001	>21.69
6	212	E	N	0.007	>21.69
6	213	E	R	0.004	>21.69
6	215	E	E	0.001	>21.69
6	216	E	R	0.003	>21.69
6	218	E	R	0.001	>21.69
6	219	E	V	0.001	>21.69
6	221	E	I	0.002	>21.69
6	222	E	S	0.002	>21.69
6	224	E	H	0.001	>21.69
6	225	E	R	0.005	>21.69
6	226	E	L	0.002	>21.69
6	227	E	Q	0.002	>21.69
6	228	E	G	0.005	>21.69
6	229	E	A	0.006	>21.69
6	230	E	A	0.003	>21.69
6	231	E	Q	0.003	>21.69
6	232	E	G	0.003	>21.69
6	233	E	L	0.003	>21.69
6	234	E	V	0.002	>21.69
6	235	E	K	0.002	>21.69
6	236	E	G	0.002	>21.69
6	237	E	D	0.002	>21.69
6	238	E	D	0.002	>21.69
6	239	E	F	0.001	>21.69
6	240	E	D	0.002	>21.69
6	241	E	A	0.002	>21.69
6	242	E	I	0.001	>21.69
6	243	E	R	0.002	>21.69
6	244	E	F	0.003	>21.69
6	245	E	W	0.002	>21.69
6	246	E	L	0.001	>21.69
6	247	E	A	0.002	>21.69
6	248	E	P	0.002	>21.69
6	249	E	G	0.002	>21.69
6	250	E	D	0.002	>21.69
6	251	E	P	0.002	>21.69
6	252	E	V	0.003	>21.69
6	253	E	L	0.002	>21.69
6	254	E	A	0.003	>21.69
6	255	E	R	0.003	>21.69
6	256	E	L	0.002	>21.69
6	257	E	D	0.002	>21.69
6	258	E	E	0.004	>21.69
6	259	E	N	0.004	>21.69
6	260	E	V	0.002	>21.69
6	261	E	T	0.004	>21.69
6	262	E	S	0.005	>21.69
6	263	E	R	0.003	>21.69
6	264	E	S	0.003	>21.69
6	265	E	L	0.008	>21.69
6	266	E	N	0.008	>21.69
6	267	E	R	0.004	>21.69
6	268	E	V	0.004	>21.69
6	269	E	E	0.006	>21.69
6	270	E	M	0.004	>21.69
6	271	E	T	0.002	>21.69
6	272	E	F	0.003	>21.69
6	273	E	L	0.004	>21.69
6	274	E	W	0.002	>21.69
6	275	E	M	0.001	>21.69
6	276	E	S	0.005	>21.69
6	277	E	R	0.004	>21.69
6	278	E	H	0.001	>21.69
6	279	E	V	0.001	>21.69
6	280	E	W	0.003	>21.69
6	281	E	R	0.002	>21.69
6	283	E	R	0.001	>21.69
6	284	E	M	0.002	>21.69
7	8	S	T	1.000	5.75
7	9	S	F	0.847	7.31
7	10	S	V	0.192	10.44
7	11	S	P	0.056	13.56
7	12	S	V	0.031	15.75
7	13	S	T	0.013	18.88
7	14	S	S	0.015	>21.69
7	15	S	R	0.010	>21.69
7	16	S	Q	0.008	>21.69
7	17	S	A	0.007	>21.69
7	18	S	Q	0.004	>21.69
7	19	S	I	0.006	>21.69
7	20	S	R	0.005	>21.69
7	21	S	N	0.005	>21.69
7	22	S	G	0.004	>21.69
7	23	S	A	0.004	>21.69
7	24	S	N	0.004	>21.69
7	25	S	P	0.004	>21.69
7	26	S	T	0.004	>21.69
7	27	S	T	0.009	>21.69
7	28	S	I	0.004	>21.69
7	29	S	S	0.004	>21.69
7	30	S	K	0.016	>21.69
7	31	S	F	0.029	>21.69
7	32	S	I	0.004	>21.69
7	33	S	I	0.008	>21.69
7	34	S	P	0.020	>21.69
7	35	S	L	0.009	>21.69
7	36	S	L	0.002	>21.69
7	37	S	Q	0.006	>21.69
7	38	S	W	0.015	>21.69
7	39	S	S	0.002	>21.69
7	40	S	R	0.002	>21.69
7	41	S	D	0.008	>21.69
7	42	S	Q	0.005	>21.69
7	43	S	L	0.004	>21.69
7	44	S	P	0.011	>21.69
7	45	S	L	0.010	>21.69
7	46	S	S	0.025	>21.69
7	47	S	A	0.012	>21.69
7	48	S	S	0.004	>21.69
7	49	S	A	0.011	>21.69
7	50	S	L	0.016	>21.69
7	51	S	L	0.002	>21.69
7	52	S	L	0.003	>21.69
7	53	S	E	0.008	>21.69
7	54	S	T	0.006	>21.69
7	55	S	S	0.006	>21.69
7	56	S	S	0.005	>21.69
7	57	S	S	0.008	>21.69
7	58	S	S	0.015	>21.69
7	59	S	V	0.003	>21.69
7	60	S	I	0.005	>21.69
7	61	S	Q	0.018	>21.69
7	62	S	W	0.084	>21.69
7	63	S	I	0.003	>21.69
7	64	S	R	0.005	>21.69
7	65	S	E	0.087	>21.69
7	66	S	E	0.099	>21.69
7	67	S	R	0.002	>21.69
7	68	S	L	0.006	>21.69
7	69	S	R	0.064	>21.69
7	70	S	L	0.025	>21.69
7	71	S	L	0.001	>21.69
7	72	S	P	0.002	>21.69
7	73	S	A	0.001	>21.69
7	74	S	E	0.001	>21.69
7	77	S	S	0.001	>21.69
7	78	S	Y	0.005	>21.69
7	82	S	L	0.001	>21.69
7	83	S	E	0.002	>21.69
7	86	S	Q	0.003	>21.69
7	87	S	V	0.013	>21.69
7	89	S	V	0.001	>21.69
7	90	S	Q	0.022	>21.69
7	91	S	R	0.009	>21.69
7	93	S	D	0.007	>21.69
7	94	S	A	0.023	>21.69
7	95	S	V	0.002	>21.69
7	96	S	E	0.001	>21.69
7	97	S	K	0.015	>21.69
7	98	S	V	0.011	>21.69
7	100	S	G	0.002	>21.69
7	101	S	S	0.009	>21.69
7	102	S	F	0.003	>21.69
7	103	S	V	0.002	>21.69
7	104	S	A	0.003	>21.69
7	105	S	D	0.002	>21.69
7	107	S	Y	0.002	>21.69
7	108	S	L	0.002	>21.69
7	115	S	G	0.001	>21.69
7	118	S	A	0.016	>21.69
7	119	S	V	0.016	>21.69
7	120	S	V	0.002	>21.69
7	121	S	L	0.018	>21.69
7	122	S	E	0.164	>21.69
7	123	S	L	0.030	>21.69
7	124	S	A	0.012	>21.69
7	125	S	A	0.065	>21.69
7	126	S	E	0.017	>21.69
7	127	S	N	0.002	>21.69
7	128	S	A	0.001	>21.69
7	139	S	L	0.001	>21.69
7	143	S	T	0.002	>21.69
7	145	S	F	0.001	>21.69
7	146	S	Q	0.019	>21.69
7	147	S	S	0.009	>21.69
7	148	S	I	0.002	>21.69
7	149	S	L	0.019	>21.69
7	150	S	R	0.041	>21.69
7	151	S	A	0.010	>21.69
7	152	S	T	0.009	>21.69
7	153	S	D	0.025	>21.69
7	154	S	L	0.011	>21.69
7	155	S	G	0.006	>21.69
7	156	S	V	0.005	>21.69
7	157	S	S	0.003	>21.69
7	158	S	E	0.003	>21.69
7	159	S	E	0.002	>21.69
7	161	S	V	0.001	>21.69
7	162	S	E	0.004	>21.69
7	163	S	Q	0.002	>21.69
7	165	S	A	0.002	>21.69
7	166	S	L	0.018	>21.69
7	167	S	A	0.001	>21.69
7	169	S	V	0.014	>21.69
7	170	S	D	0.024	>21.69
7	172	S	V	0.001	>21.69
7	173	S	A	0.024	>21.69
7	174	S	L	0.007	>21.69
7	176	S	S	0.002	>21.69
7	177	S	S	0.015	>21.69
7	178	S	L	0.002	>21.69
7	180	S	A	0.002	>21.69
7	181	S	Q	0.005	>21.69
7	183	S	Y	0.004	>21.69
7	184	S	K	0.002	>21.69
7	186	S	I	0.002	>21.69
7	187	S	L	0.007	>21.69
7	188	S	G	0.001	>21.69
7	189	S	L	0.002	>21.69
7	190	S	G	0.001	>21.69
7	191	S	D	0.001	>21.69
7	192	S	G	0.002	>21.69
7	193	S	S	0.001	>21.69
7	194	S	F	0.001	>21.69
7	195	S	V	0.001	>21.69
7	197	S	N	0.001	>21.69
7	198	S	D	0.003	>21.69
7	199	S	I	0.002	>21.69
7	200	S	H	0.002	>21.69
7	201	S	N	0.007	>21.69
7	202	S	Q	0.012	>21.69
7	203	S	Y	0.010	>21.69
7	204	S	A	0.013	>21.69
7	205	S	S	0.052	>21.69
7	206	S	Q	0.034	>21.69
7	207	S	I	0.003	>21.69
7	208	S	D	0.018	>21.69
7	209	S	T	0.044	>21.69
7	210	S	F	0.005	>21.69
7	211	S	Q	0.001	>21.69
7	212	S	N	0.011	>21.69
7	213	S	R	0.009	>21.69
7	216	S	R	0.002	>21.69
7	221	S	I	0.002	>21.69
7	222	S	S	0.001	>21.69
7	224	S	H	0.002	>21.69
7	225	S	R	0.006	>21.69
7	226	S	L	0.002	>21.69
7	227	S	Q	0.002	>21.69
7	228	S	G	0.007	>21.69
7	229	S	A	0.007	>21.69
7	230	S	A	0.004	>21.69
7	231	S	Q	0.005	>21.69
7	232	S	G	0.004	>21.69
7	233	S	L	0.003	>21.69
7	234	S	V	0.002	>21.69
7	235	S	K	0.002	>21.69
7	236	S	G	0.002	>21.69
7	237	S	D	0.003	>21.69
7	238	S	D	0.003	>21.69
7	239	S	F	0.001	>21.69
7	240	S	D	0.002	>21.69
7	241	S	A	0.003	>21.69
7	242	S	I	0.001	>21.69
7	243	S	R	0.002	>21.69
7	244	S	F	0.003	>21.69
7	245	S	W	0.002	>21.69
7	246	S	L	0.001	>21.69
7	247	S	A	0.001	>21.69
7	248	S	P	0.002	>21.69
7	249	S	G	0.002	>21.69
7	250	S	D	0.002	>21.69
7	251	S	P	0.002	>21.69
7	252	S	V	0.003	>21.69
7	253	S	L	0.001	>21.69
7	254	S	A	0.002	>21.69
7	255	S	R	0.003	>21.69
7	256	S	L	0.002	>21.69
7	257	S	D	0.002	>21.69
7	258	S	E	0.003	>21.69
7	259	S	N	0.004	>21.69
7	260	S	V	0.002	>21.69
7	261	S	T	0.003	>21.69
7	262	S	S	0.004	>21.69
7	263	S	R	0.003	>21.69
7	264	S	S	0.003	>21.69
7	265	S	L	0.007	>21.69
7	266	S	N	0.005	>21.69
7	267	S	R	0.003	>21.69
7	268	S	V	0.004	>21.69
7	269	S	E	0.005	>21.69
7	270	S	M	0.004	>21.69
7	271	S	T	0.003	>21.69
7	272	S	F	0.003	>21.69
7	273	S	L	0.004	>21.69
7	274	S	W	0.002	>21.69
7	275	S	M	0.002	>21.69
7	276	S	S	0.003	>21.69
7	277	S	R	0.003	>21.69
7	278	S	H	0.002	>21.69
7	279	S	V	0.001	>21.69
7	280	S	W	0.002	>21.69
7	281	S	R	0.002	>21.69
7	282	S	W	0.001	>21.69
7	283	S	R	0.001	>21.69
7	284	S	M	0.001	>21.69
7	285	S	D	0.001	>21.69
7	286	S	Q	0.001	>21.69
7	287	S	S	0.001	>21.69
7	290	S	I	0.001	>21.69
8	9	T	F	1.000	5.75
8	10	T	V	0.891	6.38
8	11	T	P	0.086	10.12
8	12	T	V	0.047	13.25
8	13	T	T	0.013	15.44
8	14	T	S	0.012	18.56
8	15	T	R	0.008	>21.69
8	16	T	Q	0.007	>21.69
8	17	T	A	0.006	>21.69
8	18	T	Q	0.005	>21.69
8	19	T	I	0.004	>21.69
8	20	T	R	0.005	>21.69
8	21	T	N	0.004	>21.69
8	22	T	G	0.004	>21.69
8	23	T	A	0.005	>21.69
8	24	T	N	0.003	>21.69
8	25	T	P	0.005	>21.69
8	26	T	T	0.004	>21.69
8	27	T	T	0.007	>21.69
8	28	T	I	0.003	>21.69
8	29	T	S	0.004	>21.69
8	30	T	K	0.012	>21.69
8	31	T	F	0.024	>21.69
8	32	T	I	0.003	>21.69
8	33	T	I	0.008	>21.69
8	34	T	P	0.019	>21.69
8	35	T	L	0.009	>21.69
8	36	T	L	0.003	>21.69
8	37	T	Q	0.006	>21.69
8	38	T	W	0.017	>21.69
8	39	T	S	0.003	>21.69
8	40	T	R	0.002	>21.69
8	41	T	D	0.006	>21.69
8	42	T	Q	0.005	>21.69
8	43	T	L	0.002	>21.69
8	44	T	P	0.006	>21.69
8	45	T	L	0.006	>21.69
8	46	T	S	0.045	>21.69
8	47	T	A	0.016	>21.69
8	48	T	S	0.002	>21.69
8	49	T	A	0.015	>21.69
8	50	T	L	0.036	>21.69
8	51	T	L	0.002	>21.69
8	52	T	L	0.003	>21.69
8	53	T	E	0.011	>21.69
8	54	T	T	0.009	>21.69
8	55	T	S	0.007	>21.69
8	56	T	S	0.003	>21.69
8	57	T	S	0.010	>21.69
8	58	T	S	0.025	>21.69
8	59	T	V	0.007	>21.69
8	60	T	I	0.004	>21.69
8	61	T	Q	0.021	>21.69
8	62	T	W	0.090	>21.69
8	63	T	I	0.004	>21.69
8	64	T	R	0.004	>21.69
8	65	T	E	0.050	>21.69
8	66	T	E	0.030	>21.69
8	67	T	R	0.001	>21.69
8	68	T	L	0.003	>21.69
8	69	T	R	0.018	>21.69
8	70	T	L	0.005	>21.69
8	78	T	Y	0.001	>21.69
8	83	T	E	0.001	>21.69
8	86	T	Q	0.002	>21.69
8	87	T	V	0.007	>21.69
8	89	T	V	0.001	>21.69
8	90	T	Q	0.013	>21.69
8	91	T	R	0.007	>21.69
8	93	T	D	0.004	>21.69
8	94	T	A	0.024	>21.69
8	95	T	V	0.002	>21.69
8	96	T	E	0.002	>21.69
8	97	T	K	0.021	>21.69
8	98	T	V	0.013	>21.69
8	100	T	G	0.002	>21.69
8	101	T	S	0.011	>21.69
8	102	T	F	0.003	>21.69
8	103	T	V	0.001	>21.69
8	104	T	A	0.003	>21.69
8	105	T	D	0.002	>21.69
8	106	T	I	0.001	>21.69
8	107	T	Y	0.002	>21.69
8	108	T	L	0.002	>21.69
8	114	T	Y	0.001	>21.69
8	115	T	G	0.002	>21.69
8	117	T	F	0.001	>21.69
8	118	T	A	0.025	>21.69
8	119	T	V	0.016	>21.69
8	120	T	V	0.001	>21.69
8	121	T	L	0.012	>21.69
8	122	T	E	0.192	>21.69
8	123	T	L	0.015	>21.69
8	124	T	A	0.004	>21.69
8	125	T	A	0.020	>21.69
8	126	T	E	0.005	>21.69
8	139	T	L	0.001	>21.69
8	143	T	T	0.002	>21.69
8	145	T	F	0.001	>21.69
8	146	T	Q	0.013	>21.69
8	147	T	S	0.005	>21.69
8	148	T	I	0.001	>21.69
8	149	T	L	0.016	>21.69
8	150	T	R	0.030	>21.69
8	151	T	A	0.009	>21.69
8	152	T	T	0.008	>21.69
8	153	T	D	0.027	>21.69
8	154	T	L	0.015	>21.69
8	155	T	G	0.009	>21.69
8	156	T	V	0.006	>21.69
8	157	T	S	0.002	>21.69
8	158	T	E	0.002	>21.69
8	159	T	E	0.002	>21.69
8	160	T	I	0.001	>21.69
8	161	T	V	0.002	>21.69
8	162	T	E	0.002	>21.69
8	163	T	Q	0.001	>21.69
8	165	T	A	0.002	>21.69
8	166	T	L	0.009	>21.69
8	168	T	L	0.001	>21.69
8	169	T	V	0.010	>21.69
8	170	T	D	0.017	>21.69
8	171	T	L	0.001	>21.69
8	172	T	V	0.001	>21.69
8	173	T	A	0.026	>21.69
8	174	T	L	0.009	>21.69
8	176	T	S	0.004	>21.69
8	177	T	S	0.024	>21.69
8	178	T	L	0.005	>21.69
8	180	T	A	0.004	>21.69
8	181	T	Q	0.007	>21.69
8	183	T	Y	0.002	>21.69
8	184	T	K	0.001	>21.69
8	187	T	L	0.002	>21.69
8	189	T	L	0.002	>21.69
8	190	T	G	0.001	>21.69
8	191	T	D	0.001	>21.69
8	192	T	G	0.001	>21.69
8	193	T	S	0.001	>21.69
8	194	T	F	0.002	>21.69
8	195	T	V	0.002	>21.69
8	196	T	L	0.001	>21.69
8	197	T	N	0.002	>21.69
8	198	T	D	0.003	>21.69
8	199	T	I	0.002	>21.69
8	200	T	H	0.002	>21.69
8	201	T	N	0.006	>21.69
8	202	T	Q	0.015	>21.69
8	203	T	Y	0.014	>21.69
8	204	T	A	0.013	>21.69
8	205	T	S	0.045	>21.69
8	206	T	Q	0.036	>21.69
8	207	T	I	0.002	>21.69
8	208	T	D	0.010	>21.69
8	209	T	T	0.027	>21.69
8	210	T	F	0.003	>21.69
8	212	T	N	0.005	>21.69
8	213	T	R	0.003	>21.69
8	216	T	R	0.002	>21.69
8	221	T	I	0.002	>21.69
8	222	T	S	0.002	>21.69
8	224	T	H	0.002	>21.69
8	225	T	R	0.007	>21.69
8	226	T	L	0.002	>21.69
8	227	T	Q	0.002	>21.69
8	228	T	G	0.006	>21.69
8	229	T	A	0.009	>21.69
8	230	T	A	0.004	>21.69
8	231	T	Q	0.005	>21.69
8	232	T	G	0.003	>21.69
8	233	T	L	0.003	>21.69
8	234	T	V	0.002	>21.69
8	235	T	K	0.001	>21.69
8	236	T	G	0.001	>21.69
8	237	T	D	0.002	>21.69
8	238	T	D	0.002	>21.69
8	239	T	F	0.001	>21.69
8	240	T	D	0.002	>21.69
8	241	T	A	0.003	>21.69
8	242	T	I	0.002	>21.69
8	243	T	R	0.001	>21.69
8	244	T	F	0.002	>21.69
8	245	T	W	0.002	>21.69
8	246	T	L	0.001	>21.69
8	247	T	A	0.001	>21.69
8	248	T	P	0.002	>21.69
8	249	T	G	0.002	>21.69
8	250	T	D	0.002	>21.69
8	251	T	P	0.002	>21.69
8	252	T	V	0.002	>21.69
8	253	T	L	0.001	>21.69
8	254	T	A	0.002	>21.69
8	255	T	R	0.002	>21.69
8	256	T	L	0.002	>21.69
8	257	T	D	0.002	>21.69
8	258	T	E	0.002	>21.69
8	259	T	N	0.003	>21.69
8	260	T	V	0.002	>21.69
8	261	T	T	0.003	>21.69
8	262	T	S	0.004	>21.69
8	263	T	R	0.002	>21.69
8	264	T	S	0.002	>21.69
8	265	T	L	0.006	>21.69
8	266	T	N	0.006	>21.69
8	267	T	R	0.003	>21.69
8	268	T	V	0.003	>21.69
8	269	T	E	0.006	>21.69
8	270	T	M	0.004	>21.69
8	271	T	T	0.002	>21.69
8	272	T	F	0.002	>21.69
8	273	T	L	0.003	>21.69
8	274	T	W	0.002	>21.69
8	276	T	S	0.003	>21.69
8	277	T	R	0.002	>21.69
8	280	T	W	0.002	>21.69
8	283	T	R	0.001	>21.69
8	284	T	M	0.001	>21.69
9	10	F	V	1.000	5.75
9	11	F	P	0.876	7.00
9	12	F	V	0.147	9.50
9	13	F	T	0.035	12.62
9	14	F	S	0.020	15.44
9	15	F	R	0.009	17.31
9	16	F	Q	0.008	>21.69
9	17	F	A	0.006	>21.69
9	18	F	Q	0.004	>21.69
9	19	F	I	0.004	>21.69
9	20	F	R	0.004	>21.69
9	21	F	N	0.004	>21.69
9	22	F	G	0.004	>21.69
9	23	F	A	0.003	>21.69
9	24	F	N	0.003	>21.69
9	25	F	P	0.005	>21.69
9	26	F	T	0.002	>21.69
9	27	F	T	0.005	>21.69
9	28	F	I	0.002	>21.69
9	29	F	S	0.003	>21.69
9	30	F	K	0.013	>21.69
9	31	F	F	0.036	>21.69
9	32	F	I	0.007	>21.69
9	33	F	I	0.013	>21.69
9	34	F	P	0.048	>21.69
9	35	F	L	0.043	>21.69
9	36	F	L	0.012	>21.69
9	37	F	Q	0.017	>21.69
9	38	F	W	0.055	>21.69
9	39	F	S	0.012	>21.69
9	40	F	R	0.005	>21.69
9	41	F	D	0.011	>21.69
9	42	F	Q	0.013	>21.69
9	43	F	L	0.005	>21.69
9	44	F	P	0.006	>21.69
9	45	F	L	0.011	>21.69
9	46	F	S	0.052	>21.69
9	47	F	A	0.029	>21.69
9	48	F	S	0.006	>21.69
9	49	F	A	0.041	>21.69
9	50	F	L	0.137	>21.69
9	51	F	L	0.005	>21.69
9	52	F	L	0.006	>21.69
9	53	F	E	0.051	>21.69
9	54	F	T	0.103	>21.69
9	55	F	S	0.012	>21.69
9	56	F	S	0.008	>21.69
9	57	F	S	0.009	>21.69
9	58	F	S	0.173	>21.69
9	59	F	V	0.065	>21.69
9	60	F	I	0.006	>21.69
9	61	F	Q	0.042	>21.69
9	62	F	W	0.234	>21.69
9	63	F	I	0.010	>21.69
9	64	F	R	0.003	>21.69
9	65	F	E	0.059	>21.69
9	66	F	E	0.043	>21.69
9	68	F	L	0.002	>21.69
9	69	F	R	0.010	>21.69
9	70	F	L	0.004	>21.69
9	72	F	P	0.001	>21.69
9	78	F	Y	0.002	>21.69
9	82	F	L	0.001	>21.69
9	85	F	A	0.001	>21.69
9	86	F	Q	0.001	>21.69
9	87	F	V	0.008	>21.69
9	89	F	V	0.003	>21.69
9	90	F	Q	0.023	>21.69
9	91	F	R	0.007	>21.69
9	93	F	D	0.011	>21.69
9	94	F	A	0.042	>21.69
9	95	F	V	0.005	>21.69
9	96	F	E	0.005	>21.69
9	97	F	K	0.044	>21.69
9	98	F	V	0.035	>21.69
9	99	F	V	0.002	>21.69
9	100	F	G	0.004	>21.69
9	101	F	S	0.021	>21.69
9	102	F	F	0.008	>21.69
9	103	F	V	0.001	>21.69
9	104	F	A	0.003	>21.69
9	105	F	D	0.002	>21.69
9	107	F	Y	0.002	>21.69
9	108	F	L	0.004	>21.69
9	109	F	A	0.002	>21.69
9	111	F	R	0.001	>21.69
9	112	F	L	0.002	>21.69
9	114	F	Y	0.004	>21.69
9	115	F	G	0.019	>21.69
9	116	F	Y	0.002	>21.69
9	117	F	F	0.005	>21.69
9	118	F	A	0.148	>21.69
9	119	F	V	0.057	>21.69
9	120	F	V	0.003	>21.69
9	121	F	L	0.108	>21.69
9	122	F	E	0.211	>21.69
9	123	F	L	0.013	>21.69
9	124	F	A	0.005	>21.69
9	125	F	A	0.015	>21.69
9	126	F	E	0.003	>21.69
9	127	F	N	0.001	>21.69
9	145	F	F	0.002	>21.69
9	146	F	Q	0.012	>21.69
9	147	F	S	0.004	>21.69
9	148	F	I	0.003	>21.69
9	149	F	L	0.035	>21.69
9	150	F	R	0.039	>21.69
9	151	F	A	0.012	>21.69
9	152	F	T	0.025	>21.69
9	153	F	D	0.038	>21.69
9	154	F	L	0.026	>21.69
9	155	F	G	0.012	>21.69
9	156	F	V	0.007	>21.69
9	157	F	S	0.002	>21.69
9	158	F	E	0.002	>21.69
9	159	F	E	0.002	>21.69
9	160	F	I	0.001	>21.69
9	161	F	V	0.003	>21.69
9	162	F	E	0.002	>21.69
9	163	F	Q	0.002	>21.69
9	164	F	L	0.001	>21.69
9	166	F	L	0.011	>21.69
9	167	F	A	0.001	>21.69
9	169	F	V	0.019	>21.69
9	170	F	D	0.030	>21.69
9	171	F	L	0.002	>21.69
9	172	F	V	0.005	>21.69
9	173	F	A	0.068	>21.69
9	174	F	L	0.026	>21.69
9	175	F	I	0.001	>21.69
9	176	F	S	0.020	>21.69
9	177	F	S	0.047	>21.69
9	178	F	L	0.007	>21.69
9	180	F	A	0.014	>21.69
9	181	F	Q	0.007	>21.69
9	182	F	L	0.001	>21.69
9	183	F	Y	0.003	>21.69
9	184	F	K	0.002	>21.69
9	186	F	I	0.002	>21.69
9	187	F	L	0.005	>21.69
9	189	F	L	0.001	>21.69
9	192	F	G	0.001	>21.69
9	194	F	F	0.001	>21.69
9	195	F	V	0.001	>21.69
9	197	F	N	0.001	>21.69
9	198	F	D	0.002	>21.69
9	199	F	I	0.001	>21.69
9	200	F	H	0.002	>21.69
9	201	F	N	0.004	>21.69
9	202	F	Q	0.010	>21.69
9	203	F	Y	0.014	>21.69
9	204	F	A	0.007	>21.69
9	205	F	S	0.057	>21.69
9	206	F	Q	0.055	>21.69
9	207	F	I	0.003	>21.69
9	208	F	D	0.011	>21.69
9	209	F	T	0.052	>21.69
9	210	F	F	0.006	>21.69
9	212	F	N	0.009	>21.69
9	213	F	R	0.005	>21.69
9	216	F	R	0.002	>21.69
9	221	F	I	0.002	>21.69
9	224	F	H	0.002	>21.69
9	225	F	R	0.005	>21.69
9	226	F	L	0.002	>21.69
9	227	F	Q	0.002	>21.69
9	228	F	G	0.005	>21.69
9	229	F	A	0.005	>21.69
9	230	F	A	0.002	>21.69
9	231	F	Q	0.003	>21.69
9	232	F	G	0.002	>21.69
9	233	F	L	0.002	>21.69
9	234	F	V	0.002	>21.69
9	237	F	D	0.002	>21.69
9	238	F	D	0.002	>21.69
9	240	F	D	0.002	>21.69
9	241	F	A	0.004	>21.69
9	242	F	I	0.002	>21.69
9	243	F	R	0.001	>21.69
9	244	F	F	0.003	>21.69
9	245	F	W	0.003	>21.69
9	246	F	L	0.001	>21.69
9	247	F	A	0.001	>21.69
9	248	F	P	0.002	>21.69
9	249	F	G	0.002	>21.69
9	250	F	D	0.002	>21.69
9	251	F	P	0.002	>21.69
9	252	F	V	0.002	>21.69
9	253	F	L	0.001	>21.69
9	254	F	A	0.001	>21.69
9	255	F	R	0.002	>21.69
9	256	F	L	0.002	>21.69
9	257	F	D	0.001	>21.69
9	258	F	E	0.002	>21.69
9	259	F	N	0.003	>21.69
9	260	F	V	0.002	>21.69
9	261	F	T	0.002	>21.69
9	262	F	S	0.001	>21.69
9	263	F	R	0.002	>21.69
9	264	F	S	0.002	>21.69
9	265	F	L	0.004	>21.69
9	266	F	N	0.003	>21.69
9	267	F	R	0.002	>21.69
9	268	F	V	0.002	>21.69
9	269	F	E	0.003	>21.69
9	270	F	M	0.002	>21.69
9	271	F	T	0.002	>21.69
9	272	F	F	0.001	>21.69
9	273	F	L	0.002	>21.69
9	274	F	W	0.001	>21.69
9	276	F	S	0.002	>21.69
9	277	F	R	0.002	>21.69
9	278	F	H	0.001	>21.69
9	280	F	W	0.001	>21.69
10	11	V	P	1.000	5.75
10	12	V	V	0.881	7.31
10	13	V	T	0.185	9.50
10	14	V	S	0.091	12.31
10	15	V	R	0.029	15.44
10	16	V	Q	0.014	17.31
10	17	V	A	0.013	>21.69
10	18	V	Q	0.008	>21.69
10	19	V	I	0.005	>21.69
10	20	V	R	0.003	>21.69
10	21	V	N	0.003	>21.69
10	22	V	G	0.003	>21.69
10	23	V	A	0.003	>21.69
10	24	V	N	0.003	>21.69
10	25	V	P	0.004	>21.69
10	26	V	T	0.003	>21.69
10	27	V	T	0.005	>21.69
10	28	V	I	0.003	>21.69
10	29	V	S	0.004	>21.69
10	30	V	K	0.012	>21.69
10	31	V	F	0.039	>21.69
10	32	V	I	0.005	>21.69
10	33	V	I	0.010	>21.69
10	34	V	P	0.047	>21.69
10	35	V	L	0.032	>21.69
10	36	V	L	0.005	>21.69
10	37	V	Q	0.011	>21.69
10	38	V	W	0.040	>21.69
10	39	V	S	0.004	>21.69
10	40	V	R	0.004	>21.69
10	41	V	D	0.006	>21.69
10	42	V	Q	0.007	>21.69
10	43	V	L	0.002	>21.69
10	44	V	P	0.004	>21.69
10	45	V	L	0.007	>21.69
10	46	V	S	0.026	>21.69
10	47	V	A	0.012	>21.69
10	48	V	S	0.003	>21.69
10	49	V	A	0.030	>21.69
10	50	V	L	0.046	>21.69
10	51	V	L	0.003	>21.69
10	52	V	L	0.005	>21.69
10	53	V	E	0.033	>21.69
10	54	V	T	0.031	>21.69
10	55	V	S	0.021	>21.69
10	56	V	S	0.003	>21.69
10	57	V	S	0.016	>21.69
10	58	V	S	0.100	>21.69
10	59	V	V	0.014	>21.69
10	60	V	I	0.003	>21.69
10	61	V	Q	0.051	>21.69
10	62	V	W	0.104	>21.69
10	63	V	I	0.002	>21.69
10	64	V	R	0.002	>21.69
10	65	V	E	0.043	>21.69
10	66	V	E	0.012	>21.69
10	69	V	R	0.006	>21.69
10	70	V	L	0.002	>21.69
10	87	V	V	0.002	>21.69
10	90	V	Q	0.005	>21.69
10	91	V	R	0.002	>21.69
10	93	V	D	0.003	>21.69
10	94	V	A	0.017	>21.69
10	95	V	V	0.002	>21.69
10	96	V	E	0.002	>21.69
10	97	V	K	0.021	>21.69
10	98	V	V	0.019	>21.69
10	99	V	V	0.002	>21.69
10	100	V	G	0.004	>21.69
10	101	V	S	0.017	>21.69
10	102	V	F	0.005	>21.69
10	103	V	V	0.002	>21.69
10	104	V	A	0.005	>21.69
10	105	V	D	0.002	>21.69
10	106	V	I	0.001	>21.69
10	107	V	Y	0.003	>21.69
10	108	V	L	0.003	>21.69
10	109	V	A	0.001	>21.69
10	111	V	R	0.002	>21.69
10	112	V	L	0.002	>21.69
10	114	V	Y	0.002	>21.69
10	115	V	G	0.005	>21.69
10	116	V	Y	0.001	>21.69
10	117	V	F	0.001	>21.69
10	118	V	A	0.030	>21.69
10	119	V	V	0.012	>21.69
10	120	V	V	0.001	>21.69
10	121	V	L	0.009	>21.69
10	122	V	E	0.039	>21.69
10	123	V	L	0.004	>21.69
10	124	V	A	0.001	>21.69
10	125	V	A	0.004	>21.69
10	126	V	E	0.001	>21.69
10	146	V	Q	0.006	>21.69
10	147	V	S	0.002	>21.69
10	148	V	I	0.001	>21.69
10	149	V	L	0.018	>21.69
10	150	V	R	0.022	>21.69
10	151	V	A	0.009	>21.69
10	152	V	T	0.015	>21.69
10	153	V	D	0.038	>21.69
10	154	V	L	0.019	>21.69
10	155	V	G	0.014	>21.69
10	156	V	V	0.009	>21.69
10	157	V	S	0.003	>21.69
10	158	V	E	0.002	>21.69
10	159	V	E	0.002	>21.69
10	160	V	I	0.001	>21.69
10	161	V	V	0.002	>21.69
10	162	V	E	0.002	>21.69
10	163	V	Q	0.001	>21.69
10	165	V	A	0.002	>21.69
10	166	V	L	0.011	>21.69
10	168	V	L	0.001	>21.69
10	169	V	V	0.023	>21.69
10	170	V	D	0.029	>21.69
10	171	V	L	0.002	>21.69
10	172	V	V	0.002	>21.69
10	173	V	A	0.066	>21.69
10	174	V	L	0.015	>21.69
10	176	V	S	0.009	>21.69
10	177	V	S	0.049	>21.69
10	178	V	L	0.003	>21.69
10	180	V	A	0.006	>21.69
10	181	V	Q	0.005	>21.69
10	183	V	Y	0.002	>21.69
10	184	V	K	0.001	>21.69
10	187	V	L	0.002	>21.69
10	189	V	L	0.001	>21.69
10	191	V	D	0.001	>21.69
10	192	V	G	0.001	>21.69
10	193	V	S	0.001	>21.69
10	194	V	F	0.001	>21.69
10	195	V	V	0.001	>21.69
10	197	V	N	0.001	>21.69
10	198	V	D	0.002	>21.69
10	199	V	I	0.002	>21.69
10	200	V	H	0.001	>21.69
10	201	V	N	0.004	>21.69
10	202	V	Q	0.011	>21.69
10	203	V	Y	0.009	>21.69
10	204	V	A	0.006	>21.69
10	205	V	S	0.040	>21.69
10	206	V	Q	0.046	>21.69
10	207	V	I	0.001	>21.69
10	208	V	D	0.007	>21.69
10	209	V	T	0.028	>21.69
10	210	V	F	0.003	>21.69
10	212	V	N	0.006	>21.69
10	213	V	R	0.003	>21.69
10	216	V	R	0.002	>21.69
10	221	V	I	0.002	>21.69
10	222	V	S	0.001	>21.69
10	224	V	H	0.004	>21.69
10	225	V	R	0.008	>21.69
10	226	V	L	0.002	>21.69
10	227	V	Q	0.003	>21.69
10	228	V	G	0.008	>21.69
10	229	V	A	0.008	>21.69
10	230	V	A	0.004	>21.69
10	231	V	Q	0.005	>21.69
10	232	V	G	0.003	>21.69
10	233	V	L	0.002	>21.69
10	234	V	V	0.002	>21.69
10	236	V	G	0.001	>21.69
10	237	V	D	0.002	>21.69
10	238	V	D	0.001	>21.69
10	240	V	D	0.002	>21.69
10	241	V	A	0.002	>21.69
10	242	V	I	0.001	>21.69
10	244	V	F	0.002	>21.69
10	245	V	W	0.002	>21.69
10	247	V	A	0.001	>21.69
10	248	V	P	0.001	>21.69
10	249	V	G	0.001	>21.69
10	250	V	D	0.001	>21.69
10	251	V	P	0.001	>21.69
10	252	V	V	0.002	>21.69
10	254	V	A	0.001	>21.69
10	255	V	R	0.002	>21.69
10	257	V	D	0.001	>21.69
10	258	V	E	0.001	>21.69
10	259	V	N	0.002	>21.69
10	260	V	V	0.001	>21.69
10	261	V	T	0.002	>21.69
10	262	V	S	0.002	>21.69
10	263	V	R	0.001	>21.69
10	264	V	S	0.001	>21.69
10	265	V	L	0.004	>21.69
10	266	V	N	0.003	>21.69
10	267	V	R	0.001	>21.69
10	268	V	V	0.002	>21.69
10	269	V	E	0.003	>21.69
10	270	V	M	0.002	>21.69
10	271	V	T	0.001	>21.69
10	272	V	F	0.001	>21.69
10	273	V	L	0.002	>21.69
10	274	V	W	0.001	>21.69
10	276	V	S	0.001	>21.69
10	277	V	R	0.001	>21.69
10	280	V	W	0.001	>21.69
11	12	P	V	1.000	5.75
11	13	P	T	0.879	7.00
11	14	P	S	0.284	10.12
11	15	P	R	0.093	12.62
11	16	P	Q	0.035	14.81
11	17	P	A	0.016	17.31
11	18	P	Q	0.009	>21.69
11	19	P	I	0.007	>21.69
11	20	P	R	0.004	>21.69
11	21	P	N	0.003	>21.69
11	22	P	G	0.003	>21.69
11	23	P	A	0.004	>21.69
11	24	P	N	0.004	>21.69
11	25	P	P	0.005	>21.69
11	26	P	T	0.004	>21.69
11	27	P	T	0.006	>21.69
11	28	P	I	0.003	>21.69
11	29	P	S	0.004	>21.69
11	30	P	K	0.014	>21.69
11	31	P	F	0.031	>21.69
11	32	P	I	0.006	>21.69
11	33	P	I	0.015	>21.69
11	34	P	P	0.050	>21.69
11	35	P	L	0.038	>21.69
11	36	P	L	0.006	>21.69
11	37	P	Q	0.019	>21.69
11	38	P	W	0.045	>21.69
11	39	P	S	0.005	>21.69
11	40	P	R	0.004	>21.69
11	41	P	D	0.009	>21.69
11	42	P	Q	0.010	>21.69
11	43	P	L	0.002	>21.69
11	44	P	P	0.004	>21.69
11	45	P	L	0.009	>21.69
11	46	P	S	0.031	>21.69
11	47	P	A	0.015	>21.69
11	48	P	S	0.005	>21.69
11	49	P	A	0.084	>21.69
11	50	P	L	0.108	>21.69
11	51	P	L	0.007	>21.69
11	52	P	L	0.015	>21.69
11	53	P	E	0.107	>21.69
11	54	P	T	0.081	>21.69
11	55	P	S	0.043	>21.69
11	56	P	S	0.006	>21.69
11	57	P	S	0.029	>21.69
11	58	P	S	0.111	>21.69
11	59	P	V	0.017	>21.69
11	60	P	I	0.003	>21.69
11	61	P	Q	0.034	>21.69
11	62	P	W	0.053	>21.69
11	63	P	I	0.001	>21.69
11	64	P	R	0.002	>21.69
11	65	P	E	0.016	>21.69
11	66	P	E	0.005	>21.69
11	69	P	R	0.002	>21.69
11	87	P	V	0.001	>21.69
11	90	P	Q	0.003	>21.69
11	91	P	R	0.002	>21.69
11	93	P	D	0.003	>21.69
11	94	P	A	0.013	>21.69
11	95	P	V	0.002	>21.69
11	96	P	E	0.002	>21.69
11	97	P	K	0.025	>21.69
11	98	P	V	0.022	>21.69
11	99	P	V	0.002	>21.69
11	100	P	G	0.008	>21.69
11	101	P	S	0.026	>21.69
11	102	P	F	0.009	>21.69
11	103	P	V	0.002	>21.69
11	104	P	A	0.008	>21.69
11	105	P	D	0.003	>21.69
11	106	P	I	0.001	>21.69
11	107	P	Y	0.005	>21.69
11	108	P	L	0.003	>21.69
11	109	P	A	0.002	>21.69
11	110	P	T	0.001	>21.69
11	111	P	R	0.004	>21.69
11	112	P	L	0.002	>21.69
11	114	P	Y	0.005	>21.69
11	115	P	G	0.010	>21.69
11	116	P	Y	0.001	>21.69
11	117	P	F	0.001	>21.69
11	118	P	A	0.049	>21.69
11	119	P	V	0.013	>21.69
11	121	P	L	0.005	>21.69
11	122	P	E	0.024	>21.69
11	123	P	L	0.003	>21.69
11	125	P	A	0.002	>21.69
11	146	P	Q	0.004	>21.69
11	147	P	S	0.001	>21.69
11	149	P	L	0.013	>21.69
11	150	P	R	0.012	>21.69
11	151	P	A	0.004	>21.69
11	152	P	T	0.011	>21.69
11	153	P	D	0.026	>21.69
11	154	P	L	0.016	>21.69
11	155	P	G	0.014	>21.69
11	156	P	V	0.011	>21.69
11	157	P	S	0.003	>21.69
11	158	P	E	0.004	>21.69
11	159	P	E	0.001	>21.69
11	160	P	I	0.001	>21.69
11	161	P	V	0.004	>21.69
11	162	P	E	0.003	>21.69
11	163	P	Q	0.001	>21.69
11	164	P	L	0.001	>21.69
11	165	P	A	0.002	>21.69
11	166	P	L	0.014	>21.69
11	167	P	A	0.002	>21.69
11	168	P	L	0.001	>21.69
11	169	P	V	0.018	>21.69
11	170	P	D	0.027	>21.69
11	171	P	L	0.002	>21.69
11	172	P	V	0.003	>21.69
11	173	P	A	0.054	>21.69
11	174	P	L	0.016	>21.69
11	176	P	S	0.012	>21.69
11	177	P	S	0.041	>21.69
11	178	P	L	0.003	>21.69
11	180	P	A	0.008	>21.69
11	181	P	Q	0.005	>21.69
11	183	P	Y	0.002	>21.69
11	184	P	K	0.001	>21.69
11	187	P	L	0.001	>21.69
11	192	P	G	0.001	>21.69
11	193	P	S	0.001	>21.69
11	194	P	F	0.001	>21.69
11	195	P	V	0.001	>21.69
11	198	P	D	0.002	>21.69
11	199	P	I	0.001	>21.69
11	200	P	H	0.002	>21.69
11	201	P	N	0.005	>21.69
11	202	P	Q	0.013	>21.69
11	203	P	Y	0.015	>21.69
11	204	P	A	0.010	>21.69
11	205	P	S	0.043	>21.69
11	206	P	Q	0.039	>21.69
11	207	P	I	0.002	>21.69
11	208	P	D	0.012	>21.69
11	209	P	T	0.031	>21.69
11	210	P	F	0.004	>21.69
11	212	P	N	0.007	>21.69
11	213	P	R	0.004	>21.69
11	216	P	R	0.001	>21.69
11	221	P	I	0.001	>21.69
11	224	P	H	0.003	>21.69
11	225	P	R	0.005	>21.69
11	226	P	L	0.002	>21.69
11	227	P	Q	0.003	>21.69
11	228	P	G	0.007	>21.69
11	229	P	A	0.006	>21.69
11	230	P	A	0.003	>21.69
11	231	P	Q	0.004	>21.69
11	232	P	G	0.002	>21.69
11	233	P	L	0.002	>21.69
11	234	P	V	0.001	>21.69
11	237	P	D	0.002	>21.69
11	238	P	D	0.001	>21.69
11	240	P	D	0.001	>21.69
11	241	P	A	0.002	>21.69
11	242	P	I	0.001	>21.69
11	243	P	R	0.001	>21.69
11	244	P	F	0.003	>21.69
11	245	P	W	0.003	>21.69
11	246	P	L	0.001	>21.69
11	247	P	A	0.002	>21.69
11	248	P	P	0.002	>21.69
11	249	P	G	0.002	>21.69
11	250	P	D	0.002	>21.69
11	251	P	P	0.002	>21.69
11	252	P	V	0.002	>21.69
11	254	P	A	0.002	>21.69
11	255	P	R	0.002	>21.69
11	256	P	L	0.001	>21.69
11	258	P	E	0.001	>21.69
11	259	P	N	0.002	>21.69
11	260	P	V	0.001	>21.69
11	261	P	T	0.001	>21.69
11	262	P	S	0.002	>21.69
11	263	P	R	0.001	>21.69
11	265	P	L	0.002	>21.69
11	266	P	N	0.002	>21.69
11	267	P	R	0.001	>21.69
11	269	P	E	0.002	>21.69
11	270	P	M	0.002	>21.69
11	273	P	L	0.001	>21.69
11	280	P	W	0.001	>21.69
12	13	V	T	1.000	5.75
12	14	V	S	0.796	7.31
12	15	V	R	0.217	10.12
12	16	V	Q	0.116	12.94
12	17	V	A	0.049	14.81
12	18	V	Q	0.014	17.62
12	19	V	I	0.009	>21.69
12	20	V	R	0.006	>21.69
12	21	V	N	0.003	>21.69
12	22	V	G	0.004	>21.69
12	23	V	A	0.004	>21.69
12	24	V	N	0.005	>21.69
12	25	V	P	0.007	>21.69
12	26	V	T	0.005	>21.69
12	27	V	T	0.009	>21.69
12	28	V	I	0.004	>21.69
12	29	V	S	0.006	>21.69
12	30	V	K	0.022	>21.69
12	31	V	F	0.045	>21.69
12	32	V	I	0.010	>21.69
12	33	V	I	0.022	>21.69
12	34	V	P	0.061	>21.69
12	35	V	L	0.047	>21.69
12	36	V	L	0.011	>21.69
12	37	V	Q	0.024	>21.69
12	38	V	W	0.043	>21.69
12	39	V	S	0.005	>21.69
12	40	V	R	0.006	>21.69
12	41	V	D	0.012	>21.69
12	42	V	Q	0.009	>21.69
12	43	V	L	0.002	>21.69
12	44	V	P	0.003	>21.69
12	45	V	L	0.010	>21.69
12	46	V	S	0.018	>21.69
12	47	V	A	0.008	>21.69
12	48	V	S	0.006	>21.69
12	49	V	A	0.038	>21.69
12	50	V	L	0.043	>21.69
12	51	V	L	0.008	>21.69
12	52	V	L	0.018	>21.69
12	53	V	E	0.097	>21.69
12	54	V	T	0.071	>21.69
12	55	V	S	0.076	>21.69
12	56	V	S	0.007	>21.69
12	57	V	S	0.051	>21.69
12	58	V	S	0.156	>21.69
12	59	V	V	0.021	>21.69
12	60	V	I	0.004	>21.69
12	61	V	Q	0.061	>21.69
12	62	V	W	0.059	>21.69
12	63	V	I	0.001	>21.69
12	64	V	R	0.002	>21.69
12	65	V	E	0.019	>21.69
12	66	V	E	0.005	>21.69
12	69	V	R	0.002	>21.69
12	90	V	Q	0.002	>21.69
12	93	V	D	0.002	>21.69
12	94	V	A	0.011	>21.69
12	95	V	V	0.002	>21.69
12	96	V	E	0.003	>21.69
12	97	V	K	0.023	>21.69
12	98	V	V	0.022	>21.69
12	99	V	V	0.004	>21.69
12	100	V	G	0.011	>21.69
12	101	V	S	0.031	>21.69
12	102	V	F	0.013	>21.69
12	103	V	V	0.003	>21.69
12	104	V	A	0.009	>21.69
12	105	V	D	0.005	>21.69
12	106	V	I	0.002	>21.69
12	107	V	Y	0.008	>21.69
12	108	V	L	0.007	>21.69
12	109	V	A	0.002	>21.69
12	110	V	T	0.002	>21.69
12	111	V	R	0.009	>21.69
12	112	V	L	0.003	>21.69
12	114	V	Y	0.005	>21.69
12	115	V	G	0.009	>21.69
12	116	V	Y	0.002	>21.69
12	117	V	F	0.001	>21.69
12	118	V	A	0.031	>21.69
12	119	V	V	0.010	>21.69
12	120	V	V	0.001	>21.69
12	121	V	L	0.005	>21.69
12	122	V	E	0.016	>21.69
12	123	V	L	0.004	>21.69
12	125	V	A	0.002	>21.69
12	141	V	I	0.001	>21.69
12	146	V	Q	0.002	>21.69
12	147	V	S	0.001	>21.69
12	148	V	I	0.001	>21.69
12	149	V	L	0.008	>21.69
12	150	V	R	0.009	>21.69
12	151	V	A	0.007	>21.69
12	152	V	T	0.017	>21.69
12	153	V	D	0.029	>21.69
12	154	V	L	0.024	>21.69
12	155	V	G	0.025	>21.69
12	156	V	V	0.017	>21.69
12	157	V	S	0.006	>21.69
12	158	V	E	0.006	>21.69
12	159	V	E	0.002	>21.69
12	160	V	I	0.002	>21.69
12	161	V	V	0.007	>21.69
12	162	V	E	0.005	>21.69
12	163	V	Q	0.003	>21.69
12	164	V	L	0.002	>21.69
12	165	V	A	0.002	>21.69
12	166	V	L	0.025	>21.69
12	167	V	A	0.002	>21.69
12	168	V	L	0.002	>21.69
12	169	V	V	0.028	>21.69
12	170	V	D	0.037	>21.69
12	171	V	L	0.002	>21.69
12	172	V	V	0.003	>21.69
12	173	V	A	0.068	>21.69
12	174	V	L	0.021	>21.69
12	176	V	S	0.009	>21.69
12	177	V	S	0.050	>21.69
12	178	V	L	0.003	>21.69
12	180	V	A	0.006	>21.69
12	181	V	Q	0.006	>21.69
12	183	V	Y	0.001	>21.69
12	184	V	K	0.001	>21.69
12	187	V	L	0.001	>21.69
12	192	V	G	0.001	>21.69
12	193	V	S	0.001	>21.69
12	194	V	F	0.001	>21.69
12	195	V	V	0.001	>21.69
12	198	V	D	0.001	>21.69
12	199	V	I	0.001	>21.69
12	200	V	H	0.002	>21.69
12	201	V	N	0.005	>21.69
12	202	V	Q	0.016	>21.69
12	203	V	Y	0.018	>21.69
12	204	V	A	0.010	>21.69
12	205	V	S	0.053	>21.69
12	206	V	Q	0.048	>21.69
12	207	V	I	0.002	>21.69
12	208	V	D	0.011	>21.69
12	209	V	T	0.041	>21.69
12	210	V	F	0.005	>21.69
12	212	V	N	0.007	>21.69
12	213	V	R	0.004	>21.69
12	216	V	R	0.002	>21.69
12	220	V	A	0.001	>21.69
12	221	V	I	0.002	>21.69
12	224	V	H	0.004	>21.69
12	225	V	R	0.006	>21.69
12	226	V	L	0.002	>21.69
12	227	V	Q	0.004	>21.69
12	228	V	G	0.008	>21.69
12	229	V	A	0.006	>21.69
12	230	V	A	0.003	>21.69
12	231	V	Q	0.004	>21.69
12	232	V	G	0.002	>21.69
12	233	V	L	0.002	>21.69
12	234	V	V	0.001	>21.69
12	237	V	D	0.001	>21.69
12	240	V	D	0.001	>21.69
12	241	V	A	0.001	>21.69
12	242	V	I	0.001	>21.69
12	244	V	F	0.002	>21.69
12	245	V	W	0.002	>21.69
12	246	V	L	0.001	>21.69
12	247	V	A	0.002	>21.69
12	248	V	P	0.002	>21.69
12	249	V	G	0.002	>21.69
12	250	V	D	0.002	>21.69
12	251	V	P	0.002	>21.69
12	252	V	V	0.002	>21.69
12	253	V	L	0.001	>21.69
12	254	V	A	0.001	>21.69
12	255	V	R	0.002	>21.69
12	256	V	L	0.001	>21.69
12	258	V	E	0.001	>21.69
12	259	V	N	0.001	>21.69
12	261	V	T	0.002	>21.69
12	262	V	S	0.002	>21.69
12	263	V	R	0.001	>21.69
12	264	V	S	0.001	>21.69
12	265	V	L	0.003	>21.69
12	266	V	N	0.002	>21.69
12	267	V	R	0.001	>21.69
12	268	V	V	0.001	>21.69
12	269	V	E	0.001	>21.69
12	270	V	M	0.001	>21.69
12	271	V	T	0.001	>21.69
12	273	V	L	0.001	>21.69
13	14	T	S	1.000	5.75
13	15	T	R	0.778	7.31
13	16	T	Q	0.223	10.12
13	17	T	A	0.151	12.62
13	18	T	Q	0.029	15.75
13	19	T	I	0.009	17.62
13	20	T	R	0.008	>21.69
13	21	T	N	0.005	>21.69
13	22	T	G	0.004	>21.69
13	23	T	A	0.005	>21.69
13	24	T	N	0.005	>21.69
13	25	T	P	0.007	>21.69
13	26	T	T	0.007	>21.69
13	27	T	T	0.009	>21.69
13	28	T	I	0.005	>21.69
13	29	T	S	0.006	>21.69
13	30	T	K	0.018	>21.69
13	31	T	F	0.027	>21.69
13	32	T	I	0.005	>21.69
13	33	T	I	0.016	>21.69
13	34	T	P	0.043	>21.69
13	35	T	L	0.021	>21.69
13	36	T	L	0.007	>21.69
13	37	T	Q	0.019	>21.69
13	38	T	W	0.029	>21.69
13	39	T	S	0.004	>21.69
13	40	T	R	0.006	>21.69
13	41	T	D	0.010	>21.69
13	42	T	Q	0.005	>21.69
13	43	T	L	0.002	>21.69
13	44	T	P	0.002	>21.69
13	45	T	L	0.007	>21.69
13	46	T	S	0.011	>21.69
13	47	T	A	0.004	>21.69
13	48	T	S	0.008	>21.69
13	49	T	A	0.044	>21.69
13	50	T	L	0.030	>21.69
13	51	T	L	0.009	>21.69
13	52	T	L	0.020	>21.69
13	53	T	E	0.082	>21.69
13	54	T	T	0.043	>21.69
13	55	T	S	0.056	>21.69
13	56	T	S	0.009	>21.69
13	57	T	S	0.028	>21.69
13	58	T	S	0.064	>21.69
13	59	T	V	0.007	>21.69
13	60	T	I	0.003	>21.69
13	61	T	Q	0.014	>21.69
13	62	T	W	0.016	>21.69
13	63	T	I	0.001	>21.69
13	65	T	E	0.005	>21.69
13	66	T	E	0.001	>21.69
13	90	T	Q	0.001	>21.69
13	93	T	D	0.003	>21.69
13	94	T	A	0.005	>21.69
13	95	T	V	0.002	>21.69
13	96	T	E	0.004	>21.69
13	97	T	K	0.014	>21.69
13	98	T	V	0.012	>21.69
13	99	T	V	0.003	>21.69
13	100	T	G	0.010	>21.69
13	101	T	S	0.025	>21.69
13	102	T	F	0.014	>21.69
13	103	T	V	0.005	>21.69
13	104	T	A	0.012	>21.69
13	105	T	D	0.006	>21.69
13	106	T	I	0.003	>21.69
13	107	T	Y	0.010	>21.69
13	108	T	L	0.007	>21.69
13	109	T	A	0.002	>21.69
13	110	T	T	0.002	>21.69
13	111	T	R	0.010	>21.69
13	112	T	L	0.003	>21.69
13	114	T	Y	0.005	>21.69
13	115	T	G	0.004	>21.69
13	116	T	Y	0.001	>21.69
13	117	T	F	0.001	>21.69
13	118	T	A	0.011	>21.69
13	119	T	V	0.004	>21.69
13	121	T	L	0.002	>21.69
13	122	T	E	0.005	>21.69
13	123	T	L	0.001	>21.69
13	137	T	V	0.001	>21.69
13	141	T	I	0.001	>21.69
13	146	T	Q	0.002	>21.69
13	147	T	S	0.001	>21.69
13	148	T	I	0.001	>21.69
13	149	T	L	0.005	>21.69
13	150	T	R	0.005	>21.69
13	151	T	A	0.004	>21.69
13	152	T	T	0.009	>21.69
13	153	T	D	0.019	>21.69
13	154	T	L	0.014	>21.69
13	155	T	G	0.017	>21.69
13	156	T	V	0.014	>21.69
13	157	T	S	0.008	>21.69
13	158	T	E	0.009	>21.69
13	159	T	E	0.004	>21.69
13	160	T	I	0.002	>21.69
13	161	T	V	0.005	>21.69
13	162	T	E	0.006	>21.69
13	163	T	Q	0.002	>21.69
13	164	T	L	0.002	>21.69
13	165	T	A	0.003	>21.69
13	166	T	L	0.012	>21.69
13	167	T	A	0.002	>21.69
13	168	T	L	0.002	>21.69
13	169	T	V	0.010	>21.69
13	170	T	D	0.018	>21.69
13	171	T	L	0.002	>21.69
13	172	T	V	0.002	>21.69
13	173	T	A	0.027	>21.69
13	174	T	L	0.014	>21.69
13	175	T	I	0.001	>21.69
13	176	T	S	0.006	>21.69
13	177	T	S	0.027	>21.69
13	178	T	L	0.004	>21.69
13	179	T	F	0.001	>21.69
13	180	T	A	0.005	>21.69
13	181	T	Q	0.005	>21.69
13	183	T	Y	0.001	>21.69
13	184	T	K	0.001	>21.69
13	191	T	D	0.001	>21.69
13	192	T	G	0.001	>21.69
13	193	T	S	0.001	>21.69
13	194	T	F	0.001	>21.69
13	195	T	V	0.001	>21.69
13	198	T	D	0.002	>21.69
13	199	T	I	0.001	>21.69
13	200	T	H	0.002	>21.69
13	201	T	N	0.005	>21.69
13	202	T	Q	0.012	>21.69
13	203	T	Y	0.014	>21.69
13	204	T	A	0.010	>21.69
13	205	T	S	0.038	>21.69
13	206	T	Q	0.029	>21.69
13	207	T	I	0.003	>21.69
13	208	T	D	0.008	>21.69
13	209	T	T	0.021	>21.69
13	210	T	F	0.004	>21.69
13	211	T	Q	0.001	>21.69
13	212	T	N	0.005	>21.69
13	213	T	R	0.004	>21.69
13	216	T	R	0.002	>21.69
13	217	T	V	0.001	>21.69
13	220	T	A	0.001	>21.69
13	221	T	I	0.002	>21.69
13	223	T	R	0.001	>21.69
13	224	T	H	0.006	>21.69
13	225	T	R	0.004	>21.69
13	226	T	L	0.002	>21.69
13	227	T	Q	0.004	>21.69
13	228	T	G	0.008	>21.69
13	229	T	A	0.004	>21.69
13	230	T	A	0.002	>21.69
13	231	T	Q	0.002	>21.69
13	232	T	G	0.002	>21.69
13	233	T	L	0.001	>21.69
13	236	T	G	0.001	>21.69
13	237	T	D	0.001	>21.69
13	240	T	D	0.001	>21.69
13	243	T	R	0.001	>21.69
13	244	T	F	0.001	>21.69
13	245	T	W	0.001	>21.69
13	247	T	A	0.001	>21.69
13	248	T	P	0.002	>21.69
13	249	T	G	0.001	>21.69
13	250	T	D	0.001	>21.69
13	251	T	P	0.001	>21.69
13	252	T	V	0.001	>21.69
13	254	T	A	0.001	>21.69
13	255	T	R	0.001	>21.69
13	258	T	E	0.002	>21.69
13	259	T	N	0.002	>21.69
13	261	T	T	0.001	>21.69
13	262	T	S	0.002	>21.69
13	265	T	L	0.002	>21.69
13	266	T	N	0.001	>21.69
13	269	T	E	0.001	>21.69
13	270	T	M	0.001	>21.69
14	15	S	R	1.000	5.75
14	16	S	Q	0.830	7.31
14	17	S	A	0.307	10.12
14	18	S	Q	0.137	12.94
14	19	S	I	0.020	15.75
14	20	S	R	0.011	18.56
14	21	S	N	0.009	>21.69
14	22	S	G	0.006	>21.69
14	23	S	A	0.008	>21.69
14	24	S	N	0.008	>21.69
14	25	S	P	0.011	>21.69
14	26	S	T	0.010	>21.69
14	27	S	T	0.012	>21.69
14	28	S	I	0.008	>21.69
14	29	S	S	0.008	>21.69
14	30	S	K	0.018	>21.69
14	31	S	F	0.021	>21.69
14	32	S	I	0.007	>21.69
14	33	S	I	0.016	>21.69
14	34	S	P	0.032	>21.69
14	35	S	L	0.017	>21.69
14	36	S	L	0.008	>21.69
14	37	S	Q	0.020	>21.69
14	38	S	W	0.021	>21.69
14	39	S	S	0.004	>21.69
14	40	S	R	0.008	>21.69
14	41	S	D	0.011	>21.69
14	42	S	Q	0.005	>21.69
14	43	S	L	0.002	>21.69
14	44	S	P	0.003	>21.69
14	45	S	L	0.008	>21.69
14	46	S	S	0.009	>21.69
14	47	S	A	0.003	>21.69
14	48	S	S	0.007	>21.69
14	49	S	A	0.040	>21.69
14	50	S	L	0.022	>21.69
14	51	S	L	0.008	>21.69
14	52	S	L	0.036	>21.69
14	53	S	E	0.094	>21.69
14	54	S	T	0.033	>21.69
14	55	S	S	0.061	>21.69
14	56	S	S	0.010	>21.69
14	57	S	S	0.027	>21.69
14	58	S	S	0.044	>21.69
14	59	S	V	0.007	>21.69
14	60	S	I	0.002	>21.69
14	61	S	Q	0.007	>21.69
14	62	S	W	0.006	>21.69
14	65	S	E	0.002	>21.69
14	93	S	D	0.005	>21.69
14	94	S	A	0.004	>21.69
14	95	S	V	0.002	>21.69
14	96	S	E	0.006	>21.69
14	97	S	K	0.018	>21.69
14	98	S	V	0.011	>21.69
14	99	S	V	0.004	>21.69
14	100	S	G	0.016	>21.69
14	101	S	S	0.029	>21.69
14	102	S	F	0.017	>21.69
14	103	S	V	0.007	>21.69
14	104	S	A	0.018	>21.69
14	105	S	D	0.008	>21.69
14	106	S	I	0.003	>21.69
14	107	S	Y	0.020	>21.69
14	108	S	L	0.009	>21.69
14	109	S	A	0.002	>21.69
14	110	S	T	0.003	>21.69
14	111	S	R	0.016	>21.69
14	112	S	L	0.003	>21.69
14	114	S	Y	0.004	>21.69
14	115	S	G	0.004	>21.69
14	116	S	Y	0.001	>21.69
14	117	S	F	0.001	>21.69
14	118	S	A	0.006	>21.69
14	119	S	V	0.002	>21.69
14	121	S	L	0.001	>21.69
14	122	S	E	0.003	>21.69
14	146	S	Q	0.001	>21.69
14	147	S	S	0.001	>21.69
14	148	S	I	0.001	>21.69
14	149	S	L	0.004	>21.69
14	150	S	R	0.004	>21.69
14	151	S	A	0.003	>21.69
14	152	S	T	0.007	>21.69
14	153	S	D	0.013	>21.69
14	154	S	L	0.012	>21.69
14	155	S	G	0.017	>21.69
14	156	S	V	0.014	>21.69
14	157	S	S	0.009	>21.69
14	158	S	E	0.012	>21.69
14	159	S	E	0.006	>21.69
14	160	S	I	0.003	>21.69
14	161	S	V	0.005	>21.69
14	162	S	E	0.010	>21.69
14	163	S	Q	0.003	>21.69
14	164	S	L	0.002	>21.69
14	165	S	A	0.004	>21.69
14	166	S	L	0.014	>21.69
14	167	S	A	0.002	>21.69
14	168	S	L	0.002	>21.69
14	169	S	V	0.008	>21.69
14	170	S	D	0.013	>21.69
14	171	S	L	0.002	>21.69
14	172	S	V	0.002	>21.69
14	173	S	A	0.021	>21.69
14	174	S	L	0.006	>21.69
14	176	S	S	0.004	>21.69
14	177	S	S	0.014	>21.69
14	178	S	L	0.002	>21.69
14	180	S	A	0.003	>21.69
14	181	S	Q	0.003	>21.69
14	191	S	D	0.001	>21.69
14	192	S	G	0.001	>21.69
14	195	S	V	0.001	>21.69
14	198	S	D	0.002	>21.69
14	200	S	H	0.002	>21.69
14	201	S	N	0.004	>21.69
14	202	S	Q	0.009	>21.69
14	203	S	Y	0.008	>21.69
14	204	S	A	0.010	>21.69
14	205	S	S	0.038	>21.69
14	206	S	Q	0.020	>21.69
14	207	S	I	0.003	>21.69
14	208	S	D	0.011	>21.69
14	209	S	T	0.022	>21.69
14	210	S	F	0.004	>21.69
14	211	S	Q	0.002	>21.69
14	212	S	N	0.007	>21.69
14	213	S	R	0.005	>21.69
14	215	S	E	0.001	>21.69
14	216	S	R	0.003	>21.69
14	217	S	V	0.001	>21.69
14	220	S	A	0.002	>21.69
14	221	S	I	0.002	>21.69
14	223	S	R	0.001	>21.69
14	224	S	H	0.005	>21.69
14	225	S	R	0.003	>21.69
14	226	S	L	0.001	>21.69
14	227	S	Q	0.003	>21.69
14	228	S	G	0.006	>21.69
14	229	S	A	0.003	>21.69
14	230	S	A	0.002	>21.69
14	231	S	Q	0.002	>21.69
14	232	S	G	0.001	>21.69
14	240	S	D	0.001	>21.69
14	243	S	R	0.001	>21.69
14	244	S	F	0.001	>21.69
14	245	S	W	0.001	>21.69
14	247	S	A	0.001	>21.69
14	248	S	P	0.002	>21.69
14	249	S	G	0.001	>21.69
14	250	S	D	0.001	>21.69
14	251	S	P	0.001	>21.69
14	252	S	V	0.001	>21.69
14	254	S	A	0.001	>21.69
14	255	S	R	0.001	>21.69
14	258	S	E	0.001	>21.69
14	259	S	N	0.001	>21.69
14	261	S	T	0.001	>21.69
14	262	S	S	0.002	>21.69
14	265	S	L	0.002	>21.69
14	266	S	N	0.001	>21.69
14	269	S	E	0.001	>21.69
15	16	R	Q	1.000	5.75
15	17	R	A	0.871	7.31
15	18	R	Q	0.323	10.12
15	19	R	I	0.151	12.94
15	20	R	R	0.031	15.44
15	21	R	N	0.010	18.56
15	22	R	G	0.011	>21.69
15	23	R	A	0.012	>21.69
15	24	R	N	0.013	>21.69
15	25	R	P	0.018	>21.69
15	26	R	T	0.018	>21.69
15	27	R	T	0.013	>21.69
15	28	R	I	0.009	>21.69
15	29	R	S	0.013	>21.69
15	30	R	K	0.027	>21.69
15	31	R	F	0.028	>21.69
15	32	R	I	0.007	>21.69
15	33	R	I	0.024	>21.69
15	34	R	P	0.040	>21.69
15	35	R	L	0.017	>21.69
15	36	R	L	0.011	>21.69
15	37	R	Q	0.023	>21.69
15	38	R	W	0.025	>21.69
15	39	R	S	0.004	>21.69
15	40	R	R	0.010	>21.69
15	41	R	D	0.015	>21.69
15	42	R	Q	0.005	>21.69
15	43	R	L	0.002	>21.69
15	44	R	P	0.002	>21.69
15	45	R	L	0.006	>21.69
15	46	R	S	0.006	>21.69
15	47	R	A	0.003	>21.69
15	48	R	S	0.009	>21.69
15	49	R	A	0.027	>21.69
15	50	R	L	0.016	>21.69
15	51	R	L	0.010	>21.69
15	52	R	L	0.043	>21.69
15	53	R	E	0.086	>21.69
15	54	R	T	0.024	>21.69
15	55	R	S	0.050	>21.69
15	56	R	S	0.006	>21.69
15	57	R	S	0.013	>21.69
15	58	R	S	0.021	>21.69
15	59	R	V	0.003	>21.69
15	60	R	I	0.001	>21.69
15	61	R	Q	0.003	>21.69
15	62	R	W	0.005	>21.69
15	65	R	E	0.002	>21.69
15	93	R	D	0.003	>21.69
15	94	R	A	0.003	>21.69
15	95	R	V	0.002	>21.69
15	96	R	E	0.010	>21.69
15	97	R	K	0.022	>21.69
15	98	R	V	0.012	>21.69
15	99	R	V	0.007	>21.69
15	100	R	G	0.032	>21.69
15	101	R	S	0.045	>21.69
15	102	R	F	0.028	>21.69
15	103	R	V	0.015	>21.69
15	104	R	A	0.034	>21.69
15	105	R	D	0.018	>21.69
15	106	R	I	0.008	>21.69
15	107	R	Y	0.033	>21.69
15	108	R	L	0.017	>21.69
15	109	R	A	0.003	>21.69
15	110	R	T	0.004	>21.69
15	111	R	R	0.018	>21.69
15	112	R	L	0.004	>21.69
15	114	R	Y	0.004	>21.69
15	115	R	G	0.003	>21.69
15	116	R	Y	0.001	>21.69
15	117	R	F	0.001	>21.69
15	118	R	A	0.005	>21.69
15	119	R	V	0.003	>21.69
15	122	R	E	0.003	>21.69
15	149	R	L	0.003	>21.69
15	150	R	R	0.002	>21.69
15	151	R	A	0.002	>21.69
15	152	R	T	0.006	>21.69
15	153	R	D	0.009	>21.69
15	154	R	L	0.010	>21.69
15	155	R	G	0.016	>21.69
15	156	R	V	0.014	>21.69
15	157	R	S	0.010	>21.69
15	158	R	E	0.015	>21.69
15	159	R	E	0.007	>21.69
15	160	R	I	0.003	>21.69
15	161	R	V	0.009	>21.69
15	162	R	E	0.014	>21.69
15	163	R	Q	0.003	>21.69
15	164	R	L	0.002	>21.69
15	165	R	A	0.005	>21.69
15	166	R	L	0.013	>21.69
15	167	R	A	0.002	>21.69
15	168	R	L	0.002	>21.69
15	169	R	V	0.008	>21.69
15	170	R	D	0.011	>21.69
15	171	R	L	0.002	>21.69
15	172	R	V	0.002	>21.69
15	173	R	A	0.018	>21.69
15	174	R	L	0.004	>21.69
15	176	R	S	0.003	>21.69
15	177	R	S	0.013	>21.69
15	178	R	L	0.002	>21.69
15	180	R	A	0.004	>21.69
15	181	R	Q	0.003	>21.69
15	192	R	G	0.001	>21.69
15	194	R	F	0.001	>21.69
15	195	R	V	0.001	>21.69
15	198	R	D	0.002	>21.69
15	200	R	H	0.002	>21.69
15	201	R	N	0.005	>21.69
15	202	R	Q	0.008	>21.69
15	203	R	Y	0.007	>21.69
15	204	R	A	0.007	>21.69
15	205	R	S	0.023	>21.69
15	206	R	Q	0.016	>21.69
15	207	R	I	0.002	>21.69
15	208	R	D	0.007	>21.69
15	209	R	T	0.014	>21.69
15	210	R	F	0.003	>21.69
15	211	R	Q	0.002	>21.69
15	212	R	N	0.005	>21.69
15	213	R	R	0.003	>21.69
15	216	R	R	0.002	>21.69
15	220	R	A	0.001	>21.69
15	221	R	I	0.001	>21.69
15	223	R	R	0.001	>21.69
15	224	R	H	0.004	>21.69
15	225	R	R	0.002	>21.69
15	227	R	Q	0.002	>21.69
15	228	R	G	0.004	>21.69
15	229	R	A	0.002	>21.69
15	230	R	A	0.001	>21.69
15	231	R	Q	0.001	>21.69
15	244	R	F	0.001	>21.69
15	247	R	A	0.001	>21.69
15	248	R	P	0.001	>21.69
15	249	R	G	0.001	>21.69
15	255	R	R	0.001	>21.69
15	257	R	D	0.001	>21.69
15	258	R	E	0.002	>21.69
15	259	R	N	0.001	>21.69
15	261	R	T	0.001	>21.69
15	262	R	S	0.001	>21.69
15	265	R	L	0.001	>21.69
15	266	R	N	0.001	>21.69
16	17	Q	A	1.000	5.75
16	18	Q	Q	0.863	7.31
16	19	Q	I	0.290	10.12
16	20	Q	R	0.161	12.94
16	21	Q	N	0.026	14.81
16	22	Q	G	0.011	17.62
16	23	Q	A	0.015	>21.69
16	24	Q	N	0.016	>21.69
16	25	Q	P	0.022	>21.69
16	26	Q	T	0.017	>21.69
16	27	Q	T	0.016	>21.69
16	28	Q	I	0.009	>21.69
16	29	Q	S	0.015	>21.69
16	30	Q	K	0.032	>21.69
16	31	Q	F	0.025	>21.69
16	32	Q	I	0.009	>21.69
16	33	Q	I	0.031	>21.69
16	34	Q	P	0.041	>21.69
16	35	Q	L	0.014	>21.69
16	36	Q	L	0.020	>21.69
16	37	Q	Q	0.023	>21.69
16	38	Q	W	0.020	>21.69
16	39	Q	S	0.004	>21.69
16	40	Q	R	0.012	>21.69
16	41	Q	D	0.010	>21.69
16	42	Q	Q	0.003	>21.69
16	43	Q	L	0.001	>21.69
16	44	Q	P	0.001	>21.69
16	45	Q	L	0.006	>21.69
16	46	Q	S	0.003	>21.69
16	47	Q	A	0.002	>21.69
16	48	Q	S	0.010	>21.69
16	49	Q	A	0.027	>21.69
16	50	Q	L	0.011	>21.69
16	51	Q	L	0.012	>21.69
16	52	Q	L	0.077	>21.69
16	53	Q	E	0.081	>21.69
16	54	Q	T	0.016	>21.69
16	55	Q	S	0.037	>21.69
16	56	Q	S	0.007	>21.69
16	57	Q	S	0.011	>21.69
16	58	Q	S	0.011	>21.69
16	59	Q	V	0.002	>21.69
16	61	Q	Q	0.002	>21.69
16	62	Q	W	0.002	>21.69
16	93	Q	D	0.002	>21.69
16	94	Q	A	0.002	>21.69
16	96	Q	E	0.005	>21.69
16	97	Q	K	0.013	>21.69
16	98	Q	V	0.008	>21.69
16	99	Q	V	0.003	>21.69
16	100	Q	G	0.022	>21.69
16	101	Q	S	0.039	>21.69
16	102	Q	F	0.025	>21.69
16	103	Q	V	0.011	>21.69
16	104	Q	A	0.032	>21.69
16	105	Q	D	0.018	>21.69
16	106	Q	I	0.005	>21.69
16	107	Q	Y	0.038	>21.69
16	108	Q	L	0.022	>21.69
16	109	Q	A	0.002	>21.69
16	110	Q	T	0.004	>21.69
16	111	Q	R	0.028	>21.69
16	112	Q	L	0.004	>21.69
16	114	Q	Y	0.003	>21.69
16	115	Q	G	0.003	>21.69
16	118	Q	A	0.002	>21.69
16	119	Q	V	0.001	>21.69
16	149	Q	L	0.002	>21.69
16	150	Q	R	0.001	>21.69
16	151	Q	A	0.001	>21.69
16	152	Q	T	0.004	>21.69
16	153	Q	D	0.006	>21.69
16	154	Q	L	0.007	>21.69
16	155	Q	G	0.014	>21.69
16	156	Q	V	0.015	>21.69
16	157	Q	S	0.012	>21.69
16	158	Q	E	0.017	>21.69
16	159	Q	E	0.006	>21.69
16	160	Q	I	0.003	>21.69
16	161	Q	V	0.010	>21.69
16	162	Q	E	0.009	>21.69
16	163	Q	Q	0.004	>21.69
16	164	Q	L	0.001	>21.69
16	165	Q	A	0.004	>21.69
16	166	Q	L	0.013	>21.69
16	167	Q	A	0.002	>21.69
16	168	Q	L	0.001	>21.69
16	169	Q	V	0.007	>21.69
16	170	Q	D	0.009	>21.69
16	171	Q	L	0.001	>21.69
16	172	Q	V	0.002	>21.69
16	173	Q	A	0.018	>21.69
16	174	Q	L	0.004	>21.69
16	176	Q	S	0.002	>21.69
16	177	Q	S	0.010	>21.69
16	178	Q	L	0.001	>21.69
16	180	Q	A	0.003	>21.69
16	181	Q	Q	0.002	>21.69
16	200	Q	H	0.001	>21.69
16	201	Q	N	0.003	>21.69
16	202	Q	Q	0.005	>21.69
16	203	Q	Y	0.004	>21.69
16	204	Q	A	0.006	>21.69
16	205	Q	S	0.021	>21.69
16	206	Q	Q	0.011	>21.69
16	207	Q	I	0.002	>21.69
16	208	Q	D	0.007	>21.69
16	209	Q	T	0.016	>21.69
16	210	Q	F	0.003	>21.69
16	211	Q	Q	0.001	>21.69
16	212	Q	N	0.007	>21.69
16	213	Q	R	0.005	>21.69
16	216	Q	R	0.003	>21.69
16	220	Q	A	0.002	>21.69
16	221	Q	I	0.001	>21.69
16	223	Q	R	0.001	>21.69
16	224	Q	H	0.004	>21.69
16	225	Q	R	0.002	>21.69
16	227	Q	Q	0.003	>21.69
16	228	Q	G	0.003	>21.69
16	229	Q	A	0.002	>21.69
16	230	Q	A	0.001	>21.69
16	231	Q	Q	0.001	>21.69
16	262	Q	S	0.001	>21.69
16	266	Q	N	0.001	>21.69
17	18	A	Q	1.000	5.75
17	19	A	I	0.857	7.31
17	20	A	R	0.258	10.12
17	21	A	N	0.135	12.94
17	22	A	G	0.029	14.81
17	23	A	A	0.028	17.31
17	24	A	N	0.025	>21.69
17	25	A	P	0.035	>21.69
17	26	A	T	0.029	>21.69
17	27	A	T	0.027	>21.69
17	28	A	I	0.016	>21.69
17	29	A	S	0.028	>21.69
17	30	A	K	0.034	>21.69
17	31	A	F	0.033	>21.69
17	32	A	I	0.023	>21.69
17	33	A	I	0.047	>21.69
17	34	A	P	0.040	>21.69
17	35	A	L	0.018	>21.69
17	36	A	L	0.040	>21.69
17	37	A	Q	0.028	>21.69
17	38	A	W	0.018	>21.69
17	39	A	S	0.005	>21.69
17	40	A	R	0.014	>21.69
17	41	A	D	0.006	>21.69
17	42	A	Q	0.002	>21.69
17	43	A	L	0.001	>21.69
17	45	A	L	0.004	>21.69
17	46	A	S	0.003	>21.69
17	47	A	A	0.002	>21.69
17	48	A	S	0.010	>21.69
17	49	A	A	0.022	>21.69
17	50	A	L	0.008	>21.69
17	51	A	L	0.021	>21.69
17	52	A	L	0.103	>21.69
17	53	A	E	0.067	>21.69
17	54	A	T	0.016	>21.69
17	55	A	S	0.030	>21.69
17	56	A	S	0.005	>21.69
17	57	A	S	0.006	>21.69
17	58	A	S	0.007	>21.69
17	59	A	V	0.002	>21.69
17	62	A	W	0.001	>21.69
17	93	A	D	0.001	>21.69
17	94	A	A	0.002	>21.69
17	95	A	V	0.001	>21.69
17	96	A	E	0.004	>21.69
17	97	A	K	0.009	>21.69
17	98	A	V	0.007	>21.69
17	99	A	V	0.006	>21.69
17	100	A	G	0.021	>21.69
17	101	A	S	0.038	>21.69
17	102	A	F	0.037	>21.69
17	103	A	V	0.023	>21.69
17	104	A	A	0.044	>21.69
17	105	A	D	0.041	>21.69
17	106	A	I	0.008	>21.69
17	107	A	Y	0.063	>21.69
17	108	A	L	0.070	>21.69
17	109	A	A	0.005	>21.69
17	110	A	T	0.003	>21.69
17	111	A	R	0.063	>21.69
17	112	A	L	0.013	>21.69
17	114	A	Y	0.003	>21.69
17	115	A	G	0.004	>21.69
17	118	A	A	0.002	>21.69
17	149	A	L	0.001	>21.69
17	150	A	R	0.001	>21.69
17	151	A	A	0.001	>21.69
17	152	A	T	0.003	>21.69
17	153	A	D	0.005	>21.69
17	154	A	L	0.008	>21.69
17	155	A	G	0.013	>21.69
17	156	A	V	0.017	>21.69
17	157	A	S	0.012	>21.69
17	158	A	E	0.023	>21.69
17	159	A	E	0.008	>21.69
17	160	A	I	0.004	>21.69
17	161	A	V	0.015	>21.69
17	162	A	E	0.014	>21.69
17	163	A	Q	0.004	>21.69
17	164	A	L	0.002	>21.69
17	165	A	A	0.007	>21.69
17	166	A	L	0.019	>21.69
17	167	A	A	0.002	>21.69
17	168	A	L	0.001	>21.69
17	169	A	V	0.009	>21.69
17	170	A	D	0.011	>21.69
17	171	A	L	0.002	>21.69
17	172	A	V	0.002	>21.69
17	173	A	A	0.017	>21.69
17	174	A	L	0.004	>21.69
17	176	A	S	0.003	>21.69
17	177	A	S	0.007	>21.69
17	178	A	L	0.001	>21.69
17	180	A	A	0.002	>21.69
17	181	A	Q	0.001	>21.69
17	200	A	H	0.001	>21.69
17	201	A	N	0.003	>21.69
17	202	A	Q	0.004	>21.69
17	203	A	Y	0.003	>21.69
17	204	A	A	0.006	>21.69
17	205	A	S	0.018	>21.69
17	206	A	Q	0.010	>21.69
17	207	A	I	0.002	>21.69
17	208	A	D	0.008	>21.69
17	209	A	T	0.015	>21.69
17	210	A	F	0.003	>21.69
17	211	A	Q	0.001	>21.69
17	212	A	N	0.006	>21.69
17	213	A	R	0.005	>21.69
17	216	A	R	0.003	>21.69
17	220	A	A	0.002	>21.69
17	223	A	R	0.001	>21.69
17	224	A	H	0.003	>21.69
17	225	A	R	0.001	>21.69
17	227	A	Q	0.002	>21.69
17	228	A	G	0.003	>21.69
17	229	A	A	0.001	>21.69
17	262	A	S	0.001	>21.69
17	265	A	L	0.001	>21.69
17	266	A	N	0.001	>21.69
18	19	Q	I	1.000	5.75
18	20	Q	R	0.873	7.00
18	21	Q	N	0.274	10.12
18	22	Q	G	0.110	12.00
18	23	Q	A	0.059	14.81
18	24	Q	N	0.047	15.75
18	25	Q	P	0.051	>21.69
18	26	Q	T	0.042	>21.69
18	27	Q	T	0.026	>21.69
18	28	Q	I	0.013	>21.69
18	29	Q	S	0.031	>21.69
18	30	Q	K	0.031	>21.69
18	31	Q	F	0.020	>21.69
18	32	Q	I	0.008	>21.69
18	33	Q	I	0.040	>21.69
18	34	Q	P	0.029	>21.69
18	35	Q	L	0.008	>21.69
18	36	Q	L	0.019	>21.69
18	37	Q	Q	0.019	>21.69
18	38	Q	W	0.009	>21.69
18	39	Q	S	0.002	>21.69
18	40	Q	R	0.008	>21.69
18	41	Q	D	0.004	>21.69
18	42	Q	Q	0.001	>21.69
18	45	Q	L	0.002	>21.69
18	46	Q	S	0.001	>21.69
18	48	Q	S	0.004	>21.69
18	49	Q	A	0.008	>21.69
18	50	Q	L	0.003	>21.69
18	51	Q	L	0.007	>21.69
18	52	Q	L	0.062	>21.69
18	53	Q	E	0.021	>21.69
18	54	Q	T	0.004	>21.69
18	55	Q	S	0.011	>21.69
18	56	Q	S	0.002	>21.69
18	57	Q	S	0.002	>21.69
18	58	Q	S	0.002	>21.69
18	96	Q	E	0.002	>21.69
18	97	Q	K	0.005	>21.69
18	98	Q	V	0.003	>21.69
18	99	Q	V	0.002	>21.69
18	100	Q	G	0.019	>21.69
18	101	Q	S	0.037	>21.69
18	102	Q	F	0.034	>21.69
18	103	Q	V	0.022	>21.69
18	104	Q	A	0.071	>21.69
18	105	Q	D	0.047	>21.69
18	106	Q	I	0.005	>21.69
18	107	Q	Y	0.039	>21.69
18	108	Q	L	0.045	>21.69
18	109	Q	A	0.003	>21.69
18	110	Q	T	0.002	>21.69
18	111	Q	R	0.019	>21.69
18	112	Q	L	0.005	>21.69
18	114	Q	Y	0.001	>21.69
18	115	Q	G	0.001	>21.69
18	152	Q	T	0.002	>21.69
18	153	Q	D	0.003	>21.69
18	154	Q	L	0.004	>21.69
18	155	Q	G	0.010	>21.69
18	156	Q	V	0.013	>21.69
18	157	Q	S	0.009	>21.69
18	158	Q	E	0.024	>21.69
18	159	Q	E	0.005	>21.69
18	160	Q	I	0.002	>21.69
18	161	Q	V	0.009	>21.69
18	162	Q	E	0.010	>21.69
18	163	Q	Q	0.002	>21.69
18	164	Q	L	0.001	>21.69
18	165	Q	A	0.004	>21.69
18	166	Q	L	0.008	>21.69
18	169	Q	V	0.006	>21.69
18	170	Q	D	0.004	>21.69
18	172	Q	V	0.001	>21.69
18	173	Q	A	0.007	>21.69
18	176	Q	S	0.001	>21.69
18	177	Q	S	0.003	>21.69
18	180	Q	A	0.001	>21.69
18	201	Q	N	0.002	>21.69
18	202	Q	Q	0.003	>21.69
18	203	Q	Y	0.002	>21.69
18	204	Q	A	0.003	>21.69
18	205	Q	S	0.011	>21.69
18	206	Q	Q	0.007	>21.69
18	208	Q	D	0.004	>21.69
18	209	Q	T	0.010	>21.69
18	210	Q	F	0.002	>21.69
18	212	Q	N	0.004	>21.69
18	213	Q	R	0.003	>21.69
18	216	Q	R	0.002	>21.69
18	220	Q	A	0.001	>21.69
18	224	Q	H	0.001	>21.69
18	227	Q	Q	0.001	>21.69
18	228	Q	G	0.001	>21.69
19	20	I	R	1.000	5.75
19	21	I	N	0.847	7.00
19	22	I	G	0.264	9.19
19	23	I	A	0.199	12.31
19	24	I	N	0.072	13.87
19	25	I	P	0.094	11.06
19	26	I	T	0.058	13.87
19	27	I	T	0.039	>21.69
19	28	I	I	0.020	>21.69
19	29	I	S	0.079	>21.69
19	30	I	K	0.032	>21.69
19	31	I	F	0.021	>21.69
19	32	I	I	0.024	>21.69
19	33	I	I	0.105	>21.69
19	34	I	P	0.034	>21.69
19	35	I	L	0.012	>21.69
19	36	I	L	0.066	>21.69
19	37	I	Q	0.032	>21.69
19	38	I	W	0.011	>21.69
19	39	I	S	0.005	>21.69
19	40	I	R	0.012	>21.69
19	41	I	D	0.004	>21.69
19	42	I	Q	0.002	>21.69
19	45	I	L	0.002	>21.69
19	46	I	S	0.001	>21.69
19	47	I	A	0.001	>21.69
19	48	I	S	0.005	>21.69
19	49	I	A	0.008	>21.69
19	50	I	L	0.003	>21.69
19	51	I	L	0.007	>21.69
19	52	I	L	0.080	>21.69
19	53	I	E	0.014	>21.69
19	54	I	T	0.002	>21.69
19	55	I	S	0.006	>21.69
19	56	I	S	0.001	>21.69
19	57	I	S	0.002	>21.69
19	58	I	S	0.002	>21.69
19	96	I	E	0.001	>21.69
19	97	I	K	0.003	>21.69
19	98	I	V	0.003	>21.69
19	99	I	V	0.006	>21.69
19	100	I	G	0.015	>21.69
19	101	I	S	0.042	>21.69
19	102	I	F	0.059	>21.69
19	103	I	V	0.033	>21.69
19	104	I	A	0.074	>21.69
19	105	I	D	0.086	>21.69
19	106	I	I	0.008	>21.69
19	107	I	Y	0.029	>21.69
19	108	I	L	0.110	>21.69
19	109	I	A	0.003	>21.69
19	110	I	T	0.002	>21.69
19	111	I	R	0.024	>21.69
19	112	I	L	0.009	>21.69
19	114	I	Y	0.001	>21.69
19	115	I	G	0.002	>21.69
19	152	I	T	0.002	>21.69
19	153	I	D	0.003	>21.69
19	154	I	L	0.005	>21.69
19	155	I	G	0.011	>21.69
19	156	I	V	0.022	>21.69
19	157	I	S	0.011	>21.69
19	158	I	E	0.039	>21.69
19	159	I	E	0.006	>21.69
19	160	I	I	0.003	>21.69
19	161	I	V	0.022	>21.69
19	162	I	E	0.019	>21.69
19	163	I	Q	0.003	>21.69
19	164	I	L	0.002	>21.69
19	165	I	A	0.011	>21.69
19	166	I	L	0.012	>21.69
19	169	I	V	0.006	>21.69
19	170	I	D	0.007	>21.69
19	172	I	V	0.001	>21.69
19	173	I	A	0.015	>21.69
19	174	I	L	0.002	>21.69
19	176	I	S	0.002	>21.69
19	177	I	S	0.005	>21.69
19	180	I	A	0.002	>21.69
19	201	I	N	0.001	>21.69
19	202	I	Q	0.002	>21.69
19	203	I	Y	0.001	>21.69
19	204	I	A	0.002	>21.69
19	205	I	S	0.009	>21.69
19	206	I	Q	0.006	>21.69
19	208	I	D	0.004	>21.69
19	209	I	T	0.010	>21.69
19	210	I	F	0.001	>21.69
19	212	I	N	0.004	>21.69
19	213	I	R	0.003	>21.69
19	216	I	R	0.002	>21.69
19	224	I	H	0.002	>21.69
20	21	R	N	1.000	5.75
20	22	R	G	0.977	6.69
20	23	R	A	0.397	10.12
20	24	R	N	0.179	11.69
20	25	R	P	0.119	10.75
20	26	R	T	0.088	13.87
20	27	R	T	0.038	>21.69
20	28	R	I	0.015	>21.69
20	29	R	S	0.062	>21.69
20	30	R	K	0.029	>21.69
20	31	R	F	0.011	>21.69
20	32	R	I	0.008	>21.69
20	33	R	I	0.051	>21.69
20	34	R	P	0.020	>21.69
20	35	R	L	0.005	>21.69
20	36	R	L	0.014	>21.69
20	37	R	Q	0.015	>21.69
20	38	R	W	0.005	>21.69
20	39	R	S	0.002	>21.69
20	40	R	R	0.004	>21.69
20	41	R	D	0.003	>21.69
20	45	R	L	0.001	>21.69
20	48	R	S	0.002	>21.69
20	49	R	A	0.004	>21.69
20	50	R	L	0.001	>21.69
20	51	R	L	0.003	>21.69
20	52	R	L	0.020	>21.69
20	53	R	E	0.007	>21.69
20	54	R	T	0.001	>21.69
20	55	R	S	0.002	>21.69
20	96	R	E	0.001	>21.69
20	97	R	K	0.002	>21.69
20	98	R	V	0.002	>21.69
20	99	R	V	0.002	>21.69
20	100	R	G	0.017	>21.69
20	101	R	S	0.037	>21.69
20	102	R	F	0.051	>21.69
20	103	R	V	0.039	>21.69
20	104	R	A	0.115	>21.69
20	105	R	D	0.079	>21.69
20	106	R	I	0.005	>21.69
20	107	R	Y	0.018	>21.69
20	108	R	L	0.035	>21.69
20	109	R	A	0.002	>21.69
20	111	R	R	0.005	>21.69
20	112	R	L	0.002	>21.69
20	153	R	D	0.001	>21.69
20	154	R	L	0.002	>21.69
20	155	R	G	0.006	>21.69
20	156	R	V	0.009	>21.69
20	157	R	S	0.005	>21.69
20	158	R	E	0.033	>21.69
20	159	R	E	0.006	>21.69
20	160	R	I	0.001	>21.69
20	161	R	V	0.014	>21.69
20	162	R	E	0.018	>21.69
20	163	R	Q	0.002	>21.69
20	165	R	A	0.005	>21.69
20	166	R	L	0.008	>21.69
20	169	R	V	0.003	>21.69
20	170	R	D	0.003	>21.69
20	173	R	A	0.004	>21.69
20	176	R	S	0.001	>21.69
20	177	R	S	0.002	>21.69
20	202	R	Q	0.001	>21.69
20	203	R	Y	0.001	>21.69
20	204	R	A	0.002	>21.69
20	205	R	S	0.006	>21.69
20	206	R	Q	0.004	>21.69
20	208	R	D	0.003	>21.69
20	209	R	T	0.007	>21.69
20	210	R	F	0.001	>21.69
20	212	R	N	0.003	>21.69
20	213	R	R	0.002	>21.69
20	216	R	R	0.001	>21.69
21	22	N	G	1.000	4.50
21	23	N	A	0.732	7.31
21	24	N	N	0.237	10.12
21	25	N	P	0.163	12.31
21	26	N	T	0.079	14.19
21	27	N	T	0.038	17.31
21	28	N	I	0.019	16.06
21	29	N	S	0.063	12.31
21	30	N	K	0.033	16.06
21	31	N	F	0.009	>21.69
21	32	N	I	0.006	>21.69
21	33	N	I	0.048	>21.69
21	34	N	P	0.014	>21.69
21	35	N	L	0.003	>21.69
21	36	N	L	0.008	>21.69
21	37	N	Q	0.012	>21.69
21	38	N	W	0.002	>21.69
21	40	N	R	0.003	>21.69
21	41	N	D	0.001	>21.69
21	48	N	S	0.002	>21.69
21	49	N	A	0.002	>21.69
21	51	N	L	0.001	>21.69
21	52	N	L	0.012	>21.69
21	53	N	E	0.004	>21.69
21	55	N	S	0.002	>21.69
21	97	N	K	0.001	>21.69
21	98	N	V	0.001	>21.69
21	100	N	G	0.009	>21.69
21	101	N	S	0.021	>21.69
21	102	N	F	0.030	>21.69
21	103	N	V	0.026	>21.69
21	104	N	A	0.088	>21.69
21	105	N	D	0.059	>21.69
21	106	N	I	0.004	>21.69
21	107	N	Y	0.012	>21.69
21	108	N	L	0.024	>21.69
21	109	N	A	0.002	>21.69
21	111	N	R	0.003	>21.69
21	112	N	L	0.001	>21.69
21	153	N	D	0.001	>21.69
21	154	N	L	0.002	>21.69
21	155	N	G	0.004	>21.69
21	156	N	V	0.006	>21.69
21	157	N	S	0.005	>21.69
21	158	N	E	0.025	>21.69
21	159	N	E	0.006	>21.69
21	160	N	I	0.001	>21.69
21	161	N	V	0.007	>21.69
21	162	N	E	0.013	>21.69
21	163	N	Q	0.002	>21.69
21	165	N	A	0.004	>21.69
21	166	N	L	0.005	>21.69
21	169	N	V	0.003	>21.69
21	170	N	D	0.001	>21.69
21	173	N	A	0.002	>21.69
21	205	N	S	0.003	>21.69
21	206	N	Q	0.002	>21.69
21	208	N	D	0.002	>21.69
21	209	N	T	0.004	>21.69
21	212	N	N	0.003	>21.69
21	213	N	R	0.002	>21.69
21	216	N	R	0.002	>21.69
21	220	N	A	0.001	>21.69
22	23	G	A	1.000	4.50
22	24	G	N	0.963	7.31
22	25	G	P	0.281	9.50
22	26	G	T	0.205	12.00
22	27	G	T	0.054	15.75
22	28	G	I	0.022	15.75
22	29	G	S	0.079	11.38
22	30	G	K	0.031	13.87
22	31	G	F	0.007	18.25
22	32	G	I	0.005	>21.69
22	33	G	I	0.024	>21.69
22	34	G	P	0.006	>21.69
22	35	G	L	0.002	>21.69
22	36	G	L	0.003	>21.69
22	37	G	Q	0.004	>21.69
22	38	G	W	0.001	>21.69
22	52	G	L	0.004	>21.69
22	53	G	E	0.002	>21.69
22	99	G	V	0.001	>21.69
22	100	G	G	0.010	>21.69
22	101	G	S	0.014	>21.69
22	102	G	F	0.028	>21.69
22	103	G	V	0.036	>21.69
22	104	G	A	0.109	>21.69
22	105	G	D	0.080	12.31
22	106	G	I	0.005	>21.69
22	107	G	Y	0.008	>21.69
22	108	G	L	0.017	>21.69
22	109	G	A	0.001	>21.69
22	111	G	R	0.001	>21.69
22	154	G	L	0.001	>21.69
22	155	G	G	0.002	>21.69
22	156	G	V	0.004	>21.69
22	157	G	S	0.004	>21.69
22	158	G	E	0.024	>21.69
22	159	G	E	0.005	>21.69
22	160	G	I	0.001	>21.69
22	161	G	V	0.008	>21.69
22	162	G	E	0.016	>21.69
22	163	G	Q	0.002	>21.69
22	164	G	L	0.001	>21.69
22	165	G	A	0.006	>21.69
22	166	G	L	0.005	>21.69
22	169	G	V	0.003	>21.69
22	170	G	D	0.001	>21.69
22	173	G	A	0.002	>21.69
22	205	G	S	0.003	>21.69
22	206	G	Q	0.002	>21.69
22	209	G	T	0.004	>21.69
22	212	G	N	0.002	>21.69
22	213	G	R	0.002	>21.69
22	216	G	R	0.002	>21.69
23	24	A	N	1.000	5.44
23	25	A	P	0.693	7.62
23	26	A	T	0.219	10.12
23	27	A	T	0.122	13.56
23	28	A	I	0.035	13.87
23	29	A	S	0.068	10.44
23	30	A	K	0.026	12.62
23	31	A	F	0.009	16.69
23	32	A	I	0.005	16.06
23	33	A	I	0.019	13.56
23	34	A	P	0.006	>21.69
23	35	A	L	0.002	>21.69
23	36	A	L	0.002	>21.69
23	37	A	Q	0.002	>21.69
23	52	A	L	0.003	>21.69
23	53	A	E	0.001	>21.69
23	98	A	V	0.001	>21.69
23	99	A	V	0.004	>21.69
23	100	A	G	0.011	>21.69
23	101	A	S	0.017	>21.69
23	102	A	F	0.042	>21.69
23	103	A	V	0.050	14.19
23	104	A	A	0.130	12.31
23	105	A	D	0.078	10.75
23	106	A	I	0.007	>21.69
23	107	A	Y	0.007	>21.69
23	108	A	L	0.012	>21.69
23	109	A	A	0.002	>21.69
23	111	A	R	0.001	>21.69
23	154	A	L	0.001	>21.69
23	155	A	G	0.002	>21.69
23	156	A	V	0.004	>21.69
23	157	A	S	0.004	>21.69
23	158	A	E	0.038	>21.69
23	159	A	E	0.011	>21.69
23	160	A	I	0.002	>21.69
23	161	A	V	0.018	>21.69
23	162	A	E	0.033	>21.69
23	163	A	Q	0.005	>21.69
23	164	A	L	0.002	>21.69
23	165	A	A	0.015	17.62
23	166	A	L	0.013	>21.69
23	169	A	V	0.005	>21.69
23	170	A	D	0.001	>21.69
23	173	A	A	0.001	>21.69
23	205	A	S	0.002	>21.69
23	209	A	T	0.002	>21.69
23	212	A	N	0.002	>21.69
23	213	A	R	0.002	>21.69
23	216	A	R	0.001	>21.69
24	25	N	P	1.000	5.44
24	26	N	T	0.871	7.62
24	27	N	T	0.290	10.44
24	28	N	I	0.132	12.31
24	29	N	S	0.117	9.19
24	30	N	K	0.094	9.50
24	31	N	F	0.008	14.50
24	32	N	I	0.005	14.81
24	33	N	I	0.018	12.31
24	34	N	P	0.003	16.06
24	35	N	L	0.000	18.56
24	36	N	L	0.001	17.62
24	52	N	L	0.001	>21.69
24	99	N	V	0.002	19.19
24	100	N	G	0.007	17.62
24	101	N	S	0.008	>21.69
24	102	N	F	0.044	17.00
24	103	N	V	0.096	13.87
24	104	N	A	0.126	12.00
24	105	N	D	0.098	11.06
24	106	N	I	0.008	16.38
24	107	N	Y	0.004	17.31
24	108	N	L	0.014	15.12
24	109	N	A	0.002	17.62
24	156	N	V	0.002	>21.69
24	157	N	S	0.002	>21.69
24	158	N	E	0.031	>21.69
24	159	N	E	0.006	>21.69
24	160	N	I	0.001	>21.69
24	161	N	V	0.014	>21.69
24	162	N	E	0.050	16.06
24	163	N	Q	0.002	>21.69
24	164	N	L	0.001	>21.69
24	165	N	A	0.017	16.06
24	166	N	L	0.011	17.31
24	169	N	V	0.002	17.31
25	26	P	T	1.000	5.44
25	27	P	T	0.680	7.94
25	28	P	I	0.264	8.88
25	29	P	S	0.808	4.19
25	30	P	K	0.637	5.12
25	31	P	F	0.015	9.81
25	32	P	I	0.018	9.50
25	33	P	I	0.411	7.62
25	34	P	P	0.007	10.75
25	35	P	L	0.001	13.25
25	36	P	L	0.001	12.62
25	96	P	E	0.000	19.19
25	99	P	V	0.008	17.00
25	100	P	G	0.008	16.38
25	101	P	S	0.006	19.50
25	102	P	F	0.045	16.38
25	103	P	V	0.127	12.00
25	104	P	A	0.182	11.06
25	105	P	D	0.372	8.56
25	106	P	I	0.032	13.56
25	107	P	Y	0.006	14.81
25	108	P	L	0.038	11.06
25	109	P	A	0.004	13.56
25	110	P	T	0.000	17.62
25	111	P	R	0.000	16.69
25	112	P	L	0.000	15.75
25	156	P	V	0.001	>21.69
25	158	P	E	0.025	17.94
25	159	P	E	0.004	>21.69
25	160	P	I	0.001	>21.69
25	161	P	V	0.026	17.31
25	162	P	E	0.049	14.50
25	163	P	Q	0.005	18.25
25	164	P	L	0.003	18.88
25	165	P	A	0.041	13.87
25	166	P	L	0.009	14.50
25	167	P	A	0.001	19.19
25	168	P	L	0.001	17.00
25	169	P	V	0.006	13.56
25	170	P	D	0.000	17.94
25	172	P	V	0.000	16.69
25	173	P	A	0.000	17.00
25	209	P	T	0.001	>21.69
25	213	P	R	0.001	>21.69
26	27	T	T	1.000	5.12
26	28	T	I	0.929	4.81
26	29	T	S	0.899	4.50
26	30	T	K	0.872	7.00
26	31	T	F	0.032	9.50
26	32	T	I	0.021	9.19
26	33	T	I	0.019	10.12
26	34	T	P	0.002	13.25
26	35	T	L	0.001	13.87
26	36	T	L	0.000	13.87
26	37	T	Q	0.000	16.38
26	38	T	W	0.000	18.56
26	39	T	S	0.000	18.88
26	40	T	R	0.000	20.12
26	95	T	V	0.000	16.38
26	96	T	E	0.000	14.50
26	97	T	K	0.000	17.62
26	98	T	V	0.000	16.38
26	99	T	V	0.001	11.69
26	100	T	G	0.001	11.38
26	101	T	S	0.001	13.87
26	102	T	F	0.027	10.75
26	103	T	V	0.643	6.69
26	104	T	A	0.655	7.00
26	105	T	D	0.830	4.81
26	106	T	I	0.082	8.88
26	107	T	Y	0.002	11.38
26	108	T	L	0.034	9.50
26	109	T	A	0.004	10.75
26	110	T	T	0.000	14.50
26	111	T	R	0.000	14.81
26	112	T	L	0.000	15.12
26	113	T	A	0.000	17.62
26	157	T	S	0.000	17.62
26	158	T	E	0.005	13.25
26	159	T	E	0.002	15.44
26	160	T	I	0.000	16.69
26	161	T	V	0.007	12.31
26	162	T	E	0.052	10.12
26	163	T	Q	0.002	14.50
26	164	T	L	0.001	14.19
26	165	T	A	0.109	9.19
26	166	T	L	0.012	11.06
26	167	T	A	0.000	15.44
26	168	T	L	0.000	12.94
26	169	T	V	0.007	10.75
26	170	T	D	0.001	15.75
26	171	T	L	0.000	17.62
26	172	T	V	0.000	14.81
26	173	T	A	0.000	16.38
26	176	T	S	0.000	18.88
26	209	T	T	0.001	19.19
26	213	T	R	0.001	16.69
26	217	T	V	0.000	18.25
27	28	T	I	1.000	5.12
27	29	T	S	0.986	7.31
27	30	T	K	0.971	5.75
27	31	T	F	0.801	7.31
27	32	T	I	0.015	9.81
27	33	T	I	0.008	11.38
27	34	T	P	0.001	12.62
27	35	T	L	0.000	13.56
27	36	T	L	0.001	15.12
27	37	T	Q	0.000	17.31
27	38	T	W	0.000	17.94
27	39	T	S	0.000	19.19
27	92	T	L	0.000	18.88
27	95	T	V	0.000	16.38
27	96	T	E	0.000	16.06
27	97	T	K	0.000	19.19
27	98	T	V	0.000	17.00
27	99	T	V	0.004	12.00
27	100	T	G	0.001	13.56
27	101	T	S	0.001	16.06
27	102	T	F	0.014	11.69
27	103	T	V	0.404	8.25
27	104	T	A	0.080	11.38
27	105	T	D	0.319	8.88
27	106	T	I	0.036	10.44
27	107	T	Y	0.002	14.50
27	108	T	L	0.017	12.31
27	109	T	A	0.014	11.38
27	110	T	T	0.000	16.06
27	111	T	R	0.000	17.62
27	112	T	L	0.000	16.06
27	113	T	A	0.000	17.94
27	145	T	F	0.000	18.88
27	156	T	V	0.000	17.00
27	157	T	S	0.000	16.06
27	158	T	E	0.003	11.69
27	159	T	E	0.001	12.31
27	160	T	I	0.000	14.19
27	161	T	V	0.009	11.38
27	162	T	E	0.609	7.31
27	163	T	Q	0.002	10.44
27	164	T	L	0.001	12.31
27	165	T	A	0.535	7.94
27	166	T	L	0.627	7.31
27	167	T	A	0.001	12.31
27	168	T	L	0.002	12.00
27	169	T	V	0.109	8.88
27	170	T	D	0.001	12.62
27	171	T	L	0.000	15.75
27	172	T	V	0.000	14.19
27	173	T	A	0.000	14.19
27	174	T	L	0.000	18.25
27	175	T	I	0.000	19.50
27	176	T	S	0.000	18.25
27	206	T	Q	0.000	18.25
27	209	T	T	0.000	14.81
27	210	T	F	0.000	16.06
27	212	T	N	0.000	16.69
27	213	T	R	0.000	12.62
27	214	T	C	0.000	17.00
27	216	T	R	0.000	14.81
27	217	T	V	0.000	15.12
27	220	T	A	0.000	16.38
28	29	I	S	1.000	5.12
28	30	I	K	0.988	7.00
28	31	I	F	0.969	6.06
28	32	I	I	0.957	5.75
28	33	I	I	0.030	9.19
28	34	I	P	0.001	11.38
28	35	I	L	0.001	10.44
28	36	I	L	0.003	11.69
28	37	I	Q	0.000	14.81
28	38	I	W	0.000	15.44
28	39	I	S	0.000	15.44
28	40	I	R	0.000	17.94
28	41	I	D	0.000	20.44
28	42	I	Q	0.000	20.44
28	51	I	L	0.001	16.06
28	52	I	L	0.001	14.81
28	53	I	E	0.000	19.19
28	54	I	T	0.000	18.56
28	55	I	S	0.000	17.94
28	56	I	S	0.000	17.62
28	88	I	L	0.000	19.50
28	89	I	V	0.000	19.50
28	91	I	R	0.000	18.25
28	92	I	L	0.000	14.19
28	93	I	D	0.000	16.69
28	94	I	A	0.000	17.31
28	95	I	V	0.000	12.31
28	96	I	E	0.000	11.69
28	97	I	K	0.000	15.44
28	98	I	V	0.000	14.19
28	99	I	V	0.033	8.88
28	100	I	G	0.002	10.12
28	101	I	S	0.001	13.87
28	102	I	F	0.015	10.44
28	103	I	V	0.899	5.75
28	104	I	A	0.261	8.56
28	105	I	D	0.936	4.81
28	106	I	I	0.882	6.06
28	107	I	Y	0.007	9.50
28	108	I	L	0.671	7.31
28	109	I	A	0.856	6.38
28	110	I	T	0.000	10.44
28	111	I	R	0.000	12.00
28	112	I	L	0.003	11.06
28	113	I	A	0.000	13.25
28	114	I	Y	0.000	16.06
28	115	I	G	0.000	17.00
28	116	I	Y	0.000	17.31
28	117	I	F	0.000	19.50
28	138	I	V	0.000	19.81
28	141	I	I	0.000	19.50
28	142	I	S	0.000	17.62
28	144	I	P	0.000	18.56
28	145	I	F	0.000	16.06
28	148	I	I	0.000	17.00
28	149	I	L	0.000	17.94
28	156	I	V	0.000	16.38
28	157	I	S	0.000	17.00
28	158	I	E	0.001	13.56
28	159	I	E	0.000	14.50
28	160	I	I	0.000	14.81
28	161	I	V	0.004	10.75
28	162	I	E	0.152	8.88
28	163	I	Q	0.001	11.38
28	164	I	L	0.002	10.75
28	165	I	A	0.884	5.44
28	166	I	L	0.726	7.31
28	167	I	A	0.001	10.75
28	168	I	L	0.264	8.25
28	169	I	V	0.885	5.75
28	170	I	D	0.001	10.75
28	171	I	L	0.000	12.62
28	172	I	V	0.004	10.12
28	173	I	A	0.002	11.38
28	174	I	L	0.000	15.44
28	175	I	I	0.000	15.44
28	176	I	S	0.001	14.50
28	177	I	S	0.000	17.62
28	178	I	L	0.000	20.12
28	179	I	F	0.000	19.81
28	180	I	A	0.000	20.12
28	205	I	S	0.000	20.12
28	206	I	Q	0.000	16.69
28	207	I	I	0.000	19.81
28	208	I	D	0.000	20.12
28	209	I	T	0.000	14.81
28	210	I	F	0.000	14.50
28	211	I	Q	0.000	18.88
28	212	I	N	0.000	17.62
28	213	I	R	0.000	12.62
28	214	I	C	0.000	16.06
28	215	I	E	0.000	19.50
28	216	I	R	0.000	16.06
28	217	I	V	0.000	14.81
28	218	I	R	0.000	20.12
28	220	I	A	0.000	17.62
28	221	I	I	0.000	19.81
29	30	S	K	1.000	5.44
29	31	S	F	0.990	7.31
29	32	S	I	0.984	5.44
29	33	S	I	0.925	5.44
29	34	S	P	0.015	9.19
29	35	S	L	0.002	10.12
29	36	S	L	0.004	9.50
29	37	S	Q	0.001	12.00
29	38	S	W	0.000	14.19
29	39	S	S	0.000	14.81
29	40	S	R	0.000	15.44
29	41	S	D	0.000	18.25
29	42	S	Q	0.000	19.81
29	43	S	L	0.000	20.44
29	48	S	S	0.000	18.56
29	51	S	L	0.001	15.12
29	52	S	L	0.001	12.94
29	53	S	E	0.000	17.94
29	54	S	T	0.000	18.56
29	55	S	S	0.000	18.56
29	56	S	S	0.000	19.81
29	92	S	L	0.000	17.62
29	93	S	D	0.000	19.81
29	95	S	V	0.000	17.00
29	96	S	E	0.000	14.81
29	97	S	K	0.000	18.88
29	98	S	V	0.000	18.56
29	99	S	V	0.001	13.56
29	100	S	G	0.001	13.25
29	101	S	S	0.000	17.00
29	102	S	F	0.003	14.19
29	103	S	V	0.056	9.50
29	104	S	A	0.129	9.19
29	105	S	D	0.917	4.81
29	106	S	I	0.028	9.50
29	107	S	Y	0.006	10.75
29	108	S	L	0.802	6.69
29	109	S	A	0.046	9.19
29	110	S	T	0.000	13.25
29	111	S	R	0.000	12.62
29	112	S	L	0.003	11.69
29	113	S	A	0.000	15.44
29	114	S	Y	0.000	17.31
29	115	S	G	0.000	17.62
29	116	S	Y	0.000	18.25
29	145	S	F	0.000	20.75
29	158	S	E	0.000	17.31
29	159	S	E	0.000	18.88
29	160	S	I	0.000	19.50
29	161	S	V	0.000	15.44
29	162	S	E	0.001	13.25
29	163	S	Q	0.000	16.38
29	164	S	L	0.000	15.75
29	165	S	A	0.011	10.75
29	166	S	L	0.005	12.00
29	167	S	A	0.000	16.06
29	168	S	L	0.001	12.94
29	169	S	V	0.013	9.81
29	170	S	D	0.001	14.81
29	171	S	L	0.000	16.38
29	172	S	V	0.001	12.62
29	173	S	A	0.001	13.56
29	174	S	L	0.000	18.25
29	175	S	I	0.000	17.94
29	176	S	S	0.001	15.44
29	177	S	S	0.000	18.88
29	180	S	A	0.000	20.44
29	206	S	Q	0.001	19.50
29	209	S	T	0.001	18.56
29	210	S	F	0.000	18.88
29	213	S	R	0.000	17.31
29	217	S	V	0.000	20.12
30	31	K	F	1.000	5.12
30	32	K	I	0.972	7.62
30	33	K	I	0.967	7.00
30	34	K	P	0.904	7.62
30	35	K	L	0.009	9.81
30	36	K	L	0.004	11.69
30	37	K	Q	0.002	12.31
30	38	K	W	0.001	13.56
30	39	K	S	0.000	15.44
30	40	K	R	0.000	17.00
30	41	K	D	0.000	18.25
30	42	K	Q	0.000	19.81
30	51	K	L	0.000	17.94
30	52	K	L	0.001	17.00
30	92	K	L	0.000	19.81
30	95	K	V	0.000	18.88
30	96	K	E	0.000	18.25
30	99	K	V	0.000	15.75
30	100	K	G	0.000	16.69
30	101	K	S	0.000	20.12
30	102	K	F	0.000	16.69
30	103	K	V	0.003	12.00
30	104	K	A	0.001	13.56
30	105	K	D	0.023	9.50
30	106	K	I	0.002	12.94
30	107	K	Y	0.001	15.44
30	108	K	L	0.008	11.06
30	109	K	A	0.011	11.69
30	110	K	T	0.000	16.38
30	111	K	R	0.000	16.69
30	112	K	L	0.002	14.19
30	113	K	A	0.000	17.62
30	114	K	Y	0.000	20.44
30	115	K	G	0.000	20.44
30	116	K	Y	0.000	20.12
30	158	K	E	0.000	17.62
30	159	K	E	0.000	17.94
30	160	K	I	0.000	19.50
30	161	K	V	0.000	16.38
30	162	K	E	0.001	12.62
30	163	K	Q	0.000	15.12
30	164	K	L	0.000	16.38
30	165	K	A	0.003	11.69
30	166	K	L	0.006	10.44
30	167	K	A	0.000	15.12
30	168	K	L	0.000	13.87
30	169	K	V	0.039	9.50
30	170	K	D	0.002	13.25
30	171	K	L	0.000	16.69
30	172	K	V	0.001	13.56
30	173	K	A	0.006	12.62
30	174	K	L	0.000	17.62
30	175	K	I	0.000	18.56
30	176	K	S	0.001	15.75
30	177	K	S	0.001	17.94
30	180	K	A	0.000	20.44
30	205	K	S	0.000	19.19
30	206	K	Q	0.001	17.31
30	209	K	T	0.000	15.44
30	210	K	F	0.000	17.31
30	212	K	N	0.000	18.88
30	213	K	R	0.000	15.44
30	214	K	C	0.000	20.12
30	216	K	R	0.000	18.56
30	217	K	V	0.000	19.50
31	32	F	I	1.000	5.12
31	33	F	I	0.986	7.62
31	34	F	P	0.981	6.69
31	35	F	L	0.958	6.38
31	36	F	L	0.009	9.81
31	37	F	Q	0.001	11.38
31	38	F	W	0.001	10.75
31	39	F	S	0.000	12.31
31	40	F	R	0.000	15.12
31	41	F	D	0.000	16.38
31	42	F	Q	0.000	16.69
31	43	F	L	0.000	18.88
31	48	F	S	0.000	18.88
31	51	F	L	0.001	15.44
31	52	F	L	0.001	15.44
31	53	F	E	0.000	20.44
31	54	F	T	0.000	19.50
31	55	F	S	0.000	20.75
31	56	F	S	0.000	20.44
31	88	F	L	0.000	19.81
31	89	F	V	0.000	21.06
31	91	F	R	0.000	19.81
31	92	F	L	0.000	16.06
31	93	F	D	0.000	19.81
31	94	F	A	0.000	20.44
31	95	F	V	0.000	15.44
31	96	F	E	0.000	15.44
31	97	F	K	0.000	19.81
31	98	F	V	0.000	18.56
31	99	F	V	0.000	13.56
31	100	F	G	0.000	15.75
31	101	F	S	0.000	19.50
31	102	F	F	0.001	16.06
31	103	F	V	0.003	11.69
31	104	F	A	0.003	14.50
31	105	F	D	0.023	9.81
31	106	F	I	0.004	11.06
31	107	F	Y	0.001	13.87
31	108	F	L	0.024	9.81
31	109	F	A	0.492	7.94
31	110	F	T	0.000	13.25
31	111	F	R	0.001	14.19
31	112	F	L	0.013	10.75
31	113	F	A	0.000	13.25
31	114	F	Y	0.000	17.31
31	115	F	G	0.000	17.00
31	116	F	Y	0.000	15.75
31	117	F	F	0.000	19.50
31	119	F	V	0.000	20.75
31	138	F	V	0.000	18.56
31	141	F	I	0.000	17.62
31	142	F	S	0.000	17.62
31	144	F	P	0.000	18.56
31	145	F	F	0.000	17.31
31	148	F	I	0.000	19.19
31	158	F	E	0.000	17.94
31	159	F	E	0.000	17.31
31	160	F	I	0.000	17.94
31	161	F	V	0.000	15.12
31	162	F	E	0.002	12.00
31	163	F	Q	0.000	12.94
31	164	F	L	0.000	13.56
31	165	F	A	0.034	9.50
31	166	F	L	0.693	7.62
31	167	F	A	0.001	11.38
31	168	F	L	0.008	10.12
31	169	F	V	0.929	4.81
31	170	F	D	0.212	8.25
31	171	F	L	0.001	11.38
31	172	F	V	0.083	8.88
31	173	F	A	0.798	7.31
31	174	F	L	0.001	12.31
31	175	F	I	0.000	13.56
31	176	F	S	0.005	11.38
31	177	F	S	0.001	13.25
31	178	F	L	0.000	17.00
31	179	F	F	0.000	17.31
31	180	F	A	0.000	16.38
31	181	F	Q	0.000	19.50
31	203	F	Y	0.000	16.69
31	204	F	A	0.000	19.50
31	205	F	S	0.000	15.12
31	206	F	Q	0.001	12.31
31	207	F	I	0.000	16.38
31	208	F	D	0.000	16.69
31	209	F	T	0.000	11.38
31	210	F	F	0.000	12.62
31	211	F	Q	0.000	17.00
31	212	F	N	0.000	15.44
31	213	F	R	0.000	11.69
31	214	F	C	0.000	16.06
31	215	F	E	0.000	19.19
31	216	F	R	0.000	16.38
31	217	F	V	0.000	16.38
31	220	F	A	0.000	19.50
32	33	I	I	1.000	5.44
32	34	I	P	0.999	7.31
32	35	I	L	0.990	5.12
32	36	I	L	0.990	6.06
32	37	I	Q	0.002	9.50
32	38	I	W	0.001	10.12
32	39	I	S	0.000	9.81
32	40	I	R	0.000	12.31
32	41	I	D	0.000	14.81
32	42	I	Q	0.000	15.12
32	43	I	L	0.000	15.75
32	44	I	P	0.000	20.75
32	45	I	L	0.000	20.12
32	47	I	A	0.001	17.94
32	48	I	S	0.001	15.12
32	49	I	A	0.002	17.31
32	50	I	L	0.001	16.06
32	51	I	L	0.008	11.06
32	52	I	L	0.017	10.44
32	53	I	E	0.001	15.44
32	54	I	T	0.000	14.81
32	55	I	S	0.000	16.06
32	56	I	S	0.000	16.38
32	57	I	S	0.000	20.44
32	58	I	S	0.000	19.19
32	59	I	V	0.000	18.25
32	88	I	L	0.000	17.94
32	89	I	V	0.000	17.62
32	90	I	Q	0.000	20.75
32	91	I	R	0.000	18.25
32	92	I	L	0.000	13.56
32	93	I	D	0.000	16.69
32	94	I	A	0.000	18.56
32	95	I	V	0.000	14.19
32	96	I	E	0.000	12.62
32	97	I	K	0.000	17.62
32	98	I	V	0.000	17.31
32	99	I	V	0.000	12.62
32	100	I	G	0.000	13.56
32	101	I	S	0.000	17.94
32	102	I	F	0.000	15.75
32	103	I	V	0.007	10.75
32	104	I	A	0.006	12.00
32	105	I	D	0.834	6.69
32	106	I	I	0.093	8.88
32	107	I	Y	0.003	9.81
32	108	I	L	0.941	4.81
32	109	I	A	0.952	4.81
32	110	I	T	0.001	9.81
32	111	I	R	0.009	9.19
32	112	I	L	0.905	6.38
32	113	I	A	0.001	10.12
32	114	I	Y	0.000	12.94
32	115	I	G	0.000	12.94
32	116	I	Y	0.000	12.94
32	117	I	F	0.000	16.06
32	118	I	A	0.000	17.31
32	119	I	V	0.000	17.00
32	120	I	V	0.000	18.88
32	138	I	V	0.000	17.62
32	141	I	I	0.000	18.56
32	142	I	S	0.000	17.31
32	144	I	P	0.000	19.81
32	145	I	F	0.000	17.31
32	148	I	I	0.000	19.81
32	149	I	L	0.000	20.44
32	158	I	E	0.000	19.19
32	159	I	E	0.000	19.81
32	160	I	I	0.000	19.50
32	161	I	V	0.000	16.06
32	162	I	E	0.000	14.19
32	163	I	Q	0.000	15.75
32	164	I	L	0.000	14.50
32	165	I	A	0.006	10.12
32	166	I	L	0.002	10.75
32	167	I	A	0.000	12.94
32	168	I	L	0.004	9.50
32	169	I	V	0.917	6.06
32	170	I	D	0.002	10.75
32	171	I	L	0.000	11.69
32	172	I	V	0.784	7.31
32	173	I	A	0.158	8.56
32	174	I	L	0.000	13.25
32	175	I	I	0.000	12.31
32	176	I	S	0.009	9.81
32	177	I	S	0.001	13.56
32	178	I	L	0.000	16.69
32	179	I	F	0.000	15.44
32	180	I	A	0.000	15.12
32	181	I	Q	0.000	19.19
32	182	I	L	0.000	20.44
32	183	I	Y	0.000	19.19
32	203	I	Y	0.000	18.25
32	205	I	S	0.000	18.88
32	206	I	Q	0.000	14.81
32	207	I	I	0.000	18.88
32	208	I	D	0.000	20.12
32	209	I	T	0.000	15.12
32	210	I	F	0.000	14.81
32	211	I	Q	0.000	19.81
32	212	I	N	0.000	19.19
32	213	I	R	0.000	15.12
32	214	I	C	0.000	18.25
32	216	I	R	0.000	19.50
32	217	I	V	0.000	18.56
33	34	I	P	1.000	5.12
33	35	I	L	0.996	7.00
33	36	I	L	0.993	5.44
33	37	I	Q	0.975	6.38
33	38	I	W	0.005	9.50
33	39	I	S	0.001	10.44
33	40	I	R	0.001	10.75
33	41	I	D	0.001	12.94
33	42	I	Q	0.000	15.12
33	43	I	L	0.000	16.06
33	44	I	P	0.000	20.12
33	45	I	L	0.001	18.56
33	47	I	A	0.000	18.56
33	48	I	S	0.003	14.19
33	49	I	A	0.001	17.00
33	50	I	L	0.002	17.62
33	51	I	L	0.002	12.00
33	52	I	L	0.002	11.06
33	53	I	E	0.000	16.38
33	54	I	T	0.000	17.31
33	55	I	S	0.000	18.88
33	56	I	S	0.000	20.44
33	92	I	L	0.000	18.56
33	95	I	V	0.000	19.50
33	96	I	E	0.000	17.31
33	99	I	V	0.000	17.31
33	100	I	G	0.000	17.31
33	102	I	F	0.000	19.19
33	103	I	V	0.000	14.19
33	104	I	A	0.001	13.56
33	105	I	D	0.055	8.88
33	106	I	I	0.001	12.94
33	107	I	Y	0.001	12.94
33	108	I	L	0.624	7.62
33	109	I	A	0.010	10.12
33	110	I	T	0.000	14.50
33	111	I	R	0.000	12.31
33	112	I	L	0.006	10.12
33	113	I	A	0.000	14.81
33	114	I	Y	0.000	16.69
33	115	I	G	0.000	15.44
33	116	I	Y	0.000	16.06
33	117	I	F	0.000	19.81
33	118	I	A	0.000	19.81
33	119	I	V	0.000	19.19
33	161	I	V	0.000	19.81
33	162	I	E	0.000	17.31
33	163	I	Q	0.000	19.81
33	164	I	L	0.000	19.50
33	165	I	A	0.000	14.50
33	166	I	L	0.000	14.50
33	167	I	A	0.000	17.94
33	168	I	L	0.000	14.81
33	169	I	V	0.008	10.75
33	170	I	D	0.001	15.44
33	171	I	L	0.000	16.69
33	172	I	V	0.002	12.31
33	173	I	A	0.009	12.31
33	174	I	L	0.000	17.31
33	175	I	I	0.000	16.69
33	176	I	S	0.003	12.94
33	177	I	S	0.000	16.06
33	178	I	L	0.000	20.12
33	179	I	F	0.000	18.56
33	180	I	A	0.000	16.69
33	181	I	Q	0.000	21.06
33	183	I	Y	0.000	20.75
33	206	I	Q	0.001	18.25
33	209	I	T	0.001	18.56
33	210	I	F	0.000	19.50
33	213	I	R	0.000	19.50
34	35	P	L	1.000	5.12
34	36	P	L	0.996	7.00
34	37	P	Q	0.990	5.44
34	38	P	W	0.968	6.06
34	39	P	S	0.001	9.50
34	40	P	R	0.001	10.75
34	41	P	D	0.001	10.75
34	42	P	Q	0.001	12.62
34	43	P	L	0.001	15.12
34	44	P	P	0.000	19.50
34	45	P	L	0.000	19.19
34	47	P	A	0.000	18.56
34	48	P	S	0.001	14.81
34	49	P	A	0.001	18.88
34	50	P	L	0.000	18.88
34	51	P	L	0.001	13.56
34	52	P	L	0.000	14.19
34	53	P	E	0.000	19.50
34	54	P	T	0.000	19.50
34	92	P	L	0.000	19.81
34	95	P	V	0.000	20.75
34	96	P	E	0.000	19.81
34	99	P	V	0.000	19.50
34	100	P	G	0.000	20.75
34	103	P	V	0.000	17.00
34	104	P	A	0.000	18.25
34	105	P	D	0.001	12.94
34	106	P	I	0.000	16.06
34	107	P	Y	0.000	17.00
34	108	P	L	0.004	11.38
34	109	P	A	0.002	12.00
34	110	P	T	0.000	16.69
34	111	P	R	0.000	15.12
34	112	P	L	0.008	11.38
34	113	P	A	0.000	15.44
34	114	P	Y	0.000	18.56
34	115	P	G	0.000	16.69
34	116	P	Y	0.001	15.75
34	117	P	F	0.000	20.44
34	118	P	A	0.000	21.06
34	119	P	V	0.000	19.19
34	138	P	V	0.000	21.06
34	162	P	E	0.000	18.56
34	163	P	Q	0.000	19.81
34	164	P	L	0.000	20.12
34	165	P	A	0.000	15.75
34	166	P	L	0.000	14.19
34	167	P	A	0.000	17.31
34	168	P	L	0.000	15.44
34	169	P	V	0.006	10.75
34	170	P	D	0.001	13.25
34	171	P	L	0.000	15.75
34	172	P	V	0.005	12.00
34	173	P	A	0.016	9.81
34	174	P	L	0.000	14.81
34	175	P	I	0.001	15.44
34	176	P	S	0.014	11.06
34	177	P	S	0.005	12.62
34	178	P	L	0.000	17.31
34	179	P	F	0.000	17.00
34	180	P	A	0.004	14.19
34	181	P	Q	0.000	17.94
34	182	P	L	0.000	20.75
34	183	P	Y	0.000	19.19
34	184	P	K	0.000	19.19
34	203	P	Y	0.000	17.94
34	205	P	S	0.000	17.00
34	206	P	Q	0.001	14.50
34	207	P	I	0.000	19.81
34	208	P	D	0.000	20.12
34	209	P	T	0.000	15.44
34	210	P	F	0.000	17.31
34	213	P	R	0.000	17.94
35	36	L	L	1.000	5.12
35	37	L	Q	0.997	7.00
35	38	L	W	0.985	5.44
35	39	L	S	0.987	6.06
35	40	L	R	0.003	9.50
35	41	L	D	0.002	10.44
35	42	L	Q	0.001	10.44
35	43	L	L	0.002	12.31
35	44	L	P	0.000	17.31
35	45	L	L	0.002	17.94
35	46	L	S	0.001	19.50
35	47	L	A	0.002	15.44
35	48	L	S	0.006	12.94
35	49	L	A	0.003	16.69
35	50	L	L	0.004	15.44
35	51	L	L	0.009	10.12
35	52	L	L	0.004	11.69
35	53	L	E	0.000	16.38
35	54	L	T	0.000	15.44
35	55	L	S	0.000	18.25
35	56	L	S	0.000	18.56
35	58	L	S	0.000	20.44
35	59	L	V	0.000	18.88
35	85	L	A	0.000	20.12
35	88	L	L	0.000	17.62
35	89	L	V	0.000	18.56
35	91	L	R	0.000	19.19
35	92	L	L	0.000	14.81
35	93	L	D	0.000	19.19
35	95	L	V	0.000	16.69
35	96	L	E	0.000	16.06
35	99	L	V	0.000	16.69
35	100	L	G	0.000	17.94
35	102	L	F	0.000	20.44
35	103	L	V	0.000	15.75
35	104	L	A	0.000	17.31
35	105	L	D	0.001	12.31
35	106	L	I	0.000	13.25
35	107	L	Y	0.000	14.19
35	108	L	L	0.024	9.19
35	109	L	A	0.468	7.94
35	110	L	T	0.000	12.31
35	111	L	R	0.002	11.69
35	112	L	L	0.895	6.69
35	113	L	A	0.001	10.12
35	114	L	Y	0.000	13.87
35	115	L	G	0.002	12.31
35	116	L	Y	0.008	10.75
35	117	L	F	0.000	15.44
35	118	L	A	0.000	16.38
35	119	L	V	0.001	14.81
35	120	L	V	0.000	16.38
35	121	L	L	0.000	20.12
35	122	L	E	0.000	20.75
35	123	L	L	0.000	21.06
35	134	L	I	0.000	17.94
35	135	L	F	0.000	20.12
35	137	L	V	0.000	19.19
35	138	L	V	0.000	15.75
35	139	L	L	0.000	20.75
35	141	L	I	0.000	17.00
35	142	L	S	0.000	17.00
35	144	L	P	0.000	20.44
35	145	L	F	0.000	18.25
35	161	L	V	0.000	19.81
35	162	L	E	0.000	17.62
35	163	L	Q	0.000	18.25
35	164	L	L	0.000	17.31
35	165	L	A	0.000	13.56
35	166	L	L	0.001	12.62
35	167	L	A	0.000	14.50
35	168	L	L	0.001	11.69
35	169	L	V	0.658	7.62
35	170	L	D	0.001	10.12
35	171	L	L	0.000	11.38
35	172	L	V	0.874	7.00
35	173	L	A	0.918	5.75
35	174	L	L	0.001	10.44
35	175	L	I	0.001	10.12
35	176	L	S	0.935	6.06
35	177	L	S	0.045	8.88
35	178	L	L	0.001	12.94
35	179	L	F	0.002	12.31
35	180	L	A	0.018	10.44
35	181	L	Q	0.000	14.50
35	182	L	L	0.000	16.69
35	183	L	Y	0.001	15.12
35	184	L	K	0.000	16.38
35	185	L	A	0.000	19.81
35	186	L	I	0.000	21.06
35	187	L	L	0.000	20.75
35	199	L	I	0.000	18.88
35	202	L	Q	0.000	17.94
35	203	L	Y	0.000	14.50
35	204	L	A	0.000	18.88
35	205	L	S	0.000	15.44
35	206	L	Q	0.001	11.69
35	207	L	I	0.000	16.38
35	208	L	D	0.000	18.25
35	209	L	T	0.000	13.56
35	210	L	F	0.000	13.87
35	211	L	Q	0.000	18.88
35	212	L	N	0.000	18.88
35	213	L	R	0.000	15.75
35	214	L	C	0.000	18.88
36	37	L	Q	1.000	5.12
36	38	L	W	0.995	7.00
36	39	L	S	0.992	5.44
36	40	L	R	0.974	6.38
36	41	L	D	0.002	9.81
36	42	L	Q	0.002	10.75
36	43	L	L	0.003	10.75
36	44	L	P	0.001	15.12
36	45	L	L	0.005	14.19
36	46	L	S	0.003	16.38
36	47	L	A	0.010	12.94
36	48	L	S	0.099	9.50
36	49	L	A	0.017	12.31
36	50	L	L	0.022	12.31
36	51	L	L	0.747	6.69
36	52	L	L	0.733	7.31
36	53	L	E	0.002	12.31
36	54	L	T	0.001	12.94
36	55	L	S	0.000	15.75
36	56	L	S	0.000	17.62
36	57	L	S	0.000	20.44
36	58	L	S	0.000	17.62
36	59	L	V	0.000	17.62
36	62	L	W	0.000	21.06
36	85	L	A	0.000	20.75
36	88	L	L	0.000	19.19
36	89	L	V	0.000	18.56
36	91	L	R	0.000	20.75
36	92	L	L	0.000	16.06
36	93	L	D	0.000	19.19
36	95	L	V	0.000	18.25
36	96	L	E	0.000	16.06
36	99	L	V	0.000	17.94
36	100	L	G	0.000	17.94
36	103	L	V	0.000	16.38
36	104	L	A	0.000	16.06
36	105	L	D	0.002	11.06
36	106	L	I	0.000	13.56
36	107	L	Y	0.001	12.31
36	108	L	L	0.817	7.00
36	109	L	A	0.037	9.19
36	110	L	T	0.000	12.31
36	111	L	R	0.019	9.19
36	112	L	L	0.951	6.06
36	113	L	A	0.001	11.06
36	114	L	Y	0.000	12.62
36	115	L	G	0.004	10.44
36	116	L	Y	0.004	11.06
36	117	L	F	0.000	15.12
36	118	L	A	0.000	14.81
36	119	L	V	0.000	13.56
36	120	L	V	0.000	16.69
36	121	L	L	0.000	19.50
36	122	L	E	0.000	19.50
36	123	L	L	0.000	20.44
36	134	L	I	0.000	20.44
36	138	L	V	0.000	18.88
36	141	L	I	0.000	20.75
36	142	L	S	0.000	20.12
36	162	L	E	0.000	20.12
36	164	L	L	0.000	20.12
36	165	L	A	0.000	15.75
36	166	L	L	0.000	16.38
36	167	L	A	0.000	18.25
36	168	L	L	0.000	14.50
36	169	L	V	0.004	11.06
36	170	L	D	0.000	14.81
36	171	L	L	0.000	15.12
36	172	L	V	0.007	9.81
36	173	L	A	0.020	10.75
36	174	L	L	0.000	14.81
36	175	L	I	0.000	12.94
36	176	L	S	0.070	8.88
36	177	L	S	0.005	12.94
36	178	L	L	0.000	16.06
36	179	L	F	0.000	13.87
36	180	L	A	0.006	12.00
36	181	L	Q	0.000	17.00
36	182	L	L	0.000	18.25
36	183	L	Y	0.000	15.75
36	184	L	K	0.000	17.62
36	187	L	L	0.000	20.44
36	203	L	Y	0.000	19.19
36	206	L	Q	0.000	17.00
36	209	L	T	0.000	18.88
36	210	L	F	0.000	18.56
36	213	L	R	0.000	20.12
37	38	Q	W	1.000	5.12
37	39	Q	S	0.996	7.00
37	40	Q	R	0.989	5.44
37	41	Q	D	0.938	6.38
37	42	Q	Q	0.006	9.81
37	43	Q	L	0.001	11.38
37	44	Q	P	0.001	15.12
37	45	Q	L	0.003	13.87
37	46	Q	S	0.002	17.31
37	47	Q	A	0.002	14.50
37	48	Q	S	0.008	10.12
37	49	Q	A	0.002	14.19
37	50	Q	L	0.002	15.44
37	51	Q	L	0.003	10.44
37	52	Q	L	0.002	11.69
37	53	Q	E	0.000	16.38
37	54	Q	T	0.000	17.31
37	55	Q	S	0.000	20.75
37	92	Q	L	0.000	20.75
37	103	Q	V	0.000	20.12
37	104	Q	A	0.000	19.81
37	105	Q	D	0.000	14.81
37	106	Q	I	0.000	18.25
37	107	Q	Y	0.000	17.31
37	108	Q	L	0.001	12.00
37	109	Q	A	0.000	13.56
37	110	Q	T	0.000	17.31
37	111	Q	R	0.000	14.50
37	112	Q	L	0.002	10.75
37	113	Q	A	0.000	15.75
37	114	Q	Y	0.000	17.62
37	115	Q	G	0.000	14.81
37	116	Q	Y	0.000	14.50
37	117	Q	F	0.000	19.50
37	118	Q	A	0.000	18.56
37	119	Q	V	0.000	16.38
37	120	Q	V	0.000	19.50
37	165	Q	A	0.000	19.50
37	166	Q	L	0.000	18.88
37	168	Q	L	0.000	18.56
37	169	Q	V	0.000	14.50
37	170	Q	D	0.000	17.31
37	171	Q	L	0.000	18.56
37	172	Q	V	0.000	13.87
37	173	Q	A	0.002	12.62
37	174	Q	L	0.000	17.00
37	175	Q	I	0.000	16.38
37	176	Q	S	0.005	11.38
37	177	Q	S	0.001	13.87
37	178	Q	L	0.000	17.94
37	179	Q	F	0.000	16.38
37	180	Q	A	0.003	12.62
37	181	Q	Q	0.000	17.31
37	182	Q	L	0.000	19.81
37	183	Q	Y	0.000	16.69
37	184	Q	K	0.000	17.00
37	187	Q	L	0.000	20.44
37	203	Q	Y	0.000	20.12
37	206	Q	Q	0.000	17.94
37	209	Q	T	0.000	20.12
37	210	Q	F	0.000	21.06
38	39	W	S	1.000	5.12
38	40	W	R	0.995	7.00
38	41	W	D	0.982	5.75
38	42	W	Q	0.963	6.38
38	43	W	L	0.020	9.81
38	44	W	P	0.001	14.50
38	45	W	L	0.002	15.12
38	46	W	S	0.002	17.62
38	47	W	A	0.002	13.87
38	48	W	S	0.009	11.06
38	49	W	A	0.001	16.06
38	50	W	L	0.001	15.75
38	51	W	L	0.003	10.75
38	52	W	L	0.001	13.56
38	53	W	E	0.000	17.94
38	54	W	T	0.000	17.62
38	88	W	L	0.000	20.75
38	92	W	L	0.000	19.19
38	96	W	E	0.000	21.06
38	105	W	D	0.000	17.00
38	106	W	I	0.000	18.56
38	107	W	Y	0.000	18.56
38	108	W	L	0.000	13.56
38	109	W	A	0.000	13.25
38	110	W	T	0.000	17.00
38	111	W	R	0.000	15.12
38	112	W	L	0.003	10.12
38	113	W	A	0.000	13.87
38	114	W	Y	0.000	17.00
38	115	W	G	0.001	13.87
38	116	W	Y	0.004	12.00
38	117	W	F	0.000	17.31
38	118	W	A	0.000	17.62
38	119	W	V	0.002	14.50
38	120	W	V	0.000	16.69
38	121	W	L	0.000	20.75
38	122	W	E	0.000	20.44
38	123	W	L	0.000	19.81
38	134	W	I	0.000	18.56
38	137	W	V	0.000	20.75
38	138	W	V	0.000	18.25
38	141	W	I	0.000	19.50
38	142	W	S	0.000	20.75
38	165	W	A	0.000	19.19
38	166	W	L	0.000	17.31
38	167	W	A	0.000	19.19
38	168	W	L	0.000	17.00
38	169	W	V	0.000	12.94
38	170	W	D	0.000	14.19
38	171	W	L	0.000	15.44
38	172	W	V	0.001	11.69
38	173	W	A	0.019	8.88
38	174	W	L	0.000	12.94
38	175	W	I	0.000	12.62
38	176	W	S	0.748	7.62
38	177	W	S	0.089	8.56
38	178	W	L	0.000	13.25
38	179	W	F	0.002	12.31
38	180	W	A	0.214	8.56
38	181	W	Q	0.002	12.31
38	182	W	L	0.000	15.44
38	183	W	Y	0.003	13.25
38	184	W	K	0.003	13.25
38	185	W	A	0.000	17.31
38	186	W	I	0.000	18.88
38	187	W	L	0.000	17.62
38	188	W	G	0.000	19.81
38	189	W	L	0.000	15.75
38	199	W	I	0.000	19.19
38	202	W	Q	0.000	17.00
38	203	W	Y	0.000	15.12
38	204	W	A	0.000	19.50
38	205	W	S	0.000	16.06
38	206	W	Q	0.000	13.25
38	207	W	I	0.000	18.25
38	208	W	D	0.000	20.12
38	209	W	T	0.000	16.38
38	210	W	F	0.000	17.31
38	213	W	R	0.000	20.12
39	40	S	R	1.000	5.12
39	41	S	D	0.989	7.00
39	42	S	Q	0.972	5.44
39	43	S	L	0.957	6.06
39	44	S	P	0.013	11.38
39	45	S	L	0.016	12.31
39	46	S	S	0.013	13.56
39	47	S	A	0.094	9.50
39	48	S	S	0.742	7.31
39	49	S	A	0.028	11.69
39	50	S	L	0.046	10.75
39	51	S	L	0.838	5.75
39	52	S	L	0.035	9.81
39	53	S	E	0.001	13.25
39	54	S	T	0.000	12.62
39	55	S	S	0.000	17.00
39	56	S	S	0.000	18.25
39	58	S	S	0.000	17.62
39	59	S	V	0.000	16.38
39	62	S	W	0.000	19.19
39	81	S	V	0.000	20.75
39	85	S	A	0.000	17.94
39	88	S	L	0.000	17.31
39	89	S	V	0.000	17.62
39	91	S	R	0.000	20.44
39	92	S	L	0.000	16.06
39	93	S	D	0.000	19.81
39	95	S	V	0.000	19.50
39	96	S	E	0.000	17.94
39	99	S	V	0.000	20.44
39	103	S	V	0.000	20.12
39	105	S	D	0.000	15.75
39	106	S	I	0.000	16.69
39	107	S	Y	0.000	15.75
39	108	S	L	0.002	11.38
39	109	S	A	0.002	11.38
39	110	S	T	0.000	13.56
39	111	S	R	0.002	11.06
39	112	S	L	0.899	6.38
39	113	S	A	0.001	10.44
39	114	S	Y	0.000	12.31
39	115	S	G	0.026	8.88
39	116	S	Y	0.852	7.62
39	117	S	F	0.000	12.62
39	118	S	A	0.000	12.62
39	119	S	V	0.010	9.50
39	120	S	V	0.000	12.31
39	121	S	L	0.000	16.06
39	122	S	E	0.000	15.75
39	123	S	L	0.000	16.06
39	124	S	A	0.000	18.88
39	127	S	N	0.000	19.81
39	130	S	P	0.000	19.50
39	131	S	L	0.000	17.94
39	134	S	I	0.000	16.06
39	135	S	F	0.000	18.25
39	137	S	V	0.000	19.19
39	138	S	V	0.000	15.75
39	139	S	L	0.000	20.75
39	141	S	I	0.000	18.56
39	142	S	S	0.000	18.88
39	165	S	A	0.000	18.56
39	166	S	L	0.000	18.25
39	167	S	A	0.000	18.88
39	168	S	L	0.000	15.75
39	169	S	V	0.001	12.94
39	170	S	D	0.000	14.81
39	171	S	L	0.000	14.19
39	172	S	V	0.004	9.81
39	173	S	A	0.009	9.50
39	174	S	L	0.000	12.31
39	175	S	I	0.001	10.12
39	176	S	S	0.923	5.44
39	177	S	S	0.047	9.19
39	178	S	L	0.001	11.69
39	179	S	F	0.015	9.19
39	180	S	A	0.910	6.69
39	181	S	Q	0.002	11.69
39	182	S	L	0.000	13.25
39	183	S	Y	0.013	10.44
39	184	S	K	0.003	12.00
39	185	S	A	0.000	16.06
39	186	S	I	0.000	16.38
39	187	S	L	0.000	15.44
39	188	S	G	0.000	18.56
39	189	S	L	0.000	14.81
39	199	S	I	0.000	18.56
39	202	S	Q	0.000	17.94
39	203	S	Y	0.000	15.75
39	205	S	S	0.000	18.56
39	206	S	Q	0.000	14.50
39	207	S	I	0.000	18.88
39	209	S	T	0.000	18.25
39	210	S	F	0.000	17.62
40	41	R	D	1.000	5.12
40	42	R	Q	0.987	7.31
40	43	R	L	0.964	6.38
40	44	R	P	0.044	9.81
40	45	R	L	0.271	8.56
40	46	R	S	0.047	11.38
40	47	R	A	0.074	9.19
40	48	R	S	0.914	4.50
40	49	R	A	0.060	9.50
40	50	R	L	0.042	10.75
40	51	R	L	0.742	7.00
40	52	R	L	0.089	9.50
40	53	R	E	0.001	12.62
40	54	R	T	0.000	13.87
40	55	R	S	0.000	18.56
40	58	R	S	0.000	18.88
40	59	R	V	0.000	19.19
40	92	R	L	0.000	20.12
40	105	R	D	0.000	17.31
40	106	R	I	0.000	19.50
40	107	R	Y	0.000	17.62
40	108	R	L	0.000	12.94
40	109	R	A	0.000	14.81
40	110	R	T	0.000	17.00
40	111	R	R	0.000	12.94
40	112	R	L	0.006	10.12
40	113	R	A	0.000	14.81
40	114	R	Y	0.000	15.12
40	115	R	G	0.002	11.38
40	116	R	Y	0.002	11.69
40	117	R	F	0.000	16.38
40	118	R	A	0.000	14.50
40	119	R	V	0.002	11.69
40	120	R	V	0.000	15.75
40	121	R	L	0.000	18.88
40	122	R	E	0.000	17.00
40	123	R	L	0.000	17.94
40	134	R	I	0.000	20.75
40	138	R	V	0.000	21.06
40	168	R	L	0.000	19.81
40	169	R	V	0.000	16.69
40	170	R	D	0.000	19.50
40	171	R	L	0.000	19.19
40	172	R	V	0.000	14.50
40	173	R	A	0.001	14.50
40	174	R	L	0.000	17.62
40	175	R	I	0.000	15.44
40	176	R	S	0.010	10.75
40	177	R	S	0.001	13.87
40	178	R	L	0.000	16.69
40	179	R	F	0.000	13.56
40	180	R	A	0.014	10.44
40	181	R	Q	0.001	15.44
40	182	R	L	0.000	16.69
40	183	R	Y	0.001	12.94
40	184	R	K	0.001	14.19
40	185	R	A	0.000	18.88
40	186	R	I	0.000	18.56
40	187	R	L	0.000	16.06
40	188	R	G	0.000	19.50
40	189	R	L	0.000	15.12
40	203	R	Y	0.000	20.75
40	206	R	Q	0.000	19.50
41	42	D	Q	1.000	5.12
41	43	D	L	0.954	7.62
41	44	D	P	0.066	10.44
41	45	D	L	0.034	10.44
41	46	D	S	0.007	14.19
41	47	D	A	0.013	11.38
41	48	D	S	0.145	8.56
41	49	D	A	0.003	13.87
41	50	D	L	0.001	14.81
41	51	D	L	0.002	11.38
41	52	D	L	0.000	14.50
41	53	D	E	0.000	17.94
41	54	D	T	0.000	18.56
41	108	D	L	0.000	17.00
41	109	D	A	0.000	17.94
41	110	D	T	0.000	20.44
41	111	D	R	0.000	17.31
41	112	D	L	0.001	13.25
41	113	D	A	0.000	17.31
41	114	D	Y	0.000	18.88
41	115	D	G	0.001	15.12
41	116	D	Y	0.001	13.87
41	117	D	F	0.000	19.19
41	118	D	A	0.000	17.94
41	119	D	V	0.002	13.87
41	120	D	V	0.000	17.00
41	121	D	L	0.000	21.37
41	122	D	E	0.000	19.50
41	123	D	L	0.000	18.88
41	134	D	I	0.000	20.44
41	169	D	V	0.000	18.25
41	170	D	D	0.000	19.81
41	171	D	L	0.000	20.44
41	172	D	V	0.000	16.06
41	173	D	A	0.000	14.50
41	174	D	L	0.000	17.62
41	175	D	I	0.000	16.38
41	176	D	S	0.005	11.38
41	177	D	S	0.002	12.31
41	178	D	L	0.000	16.06
41	179	D	F	0.001	14.19
41	180	D	A	0.019	9.50
41	181	D	Q	0.002	13.25
41	182	D	L	0.000	16.06
41	183	D	Y	0.007	12.31
41	184	D	K	0.009	11.69
41	185	D	A	0.000	16.69
41	186	D	I	0.001	17.62
41	187	D	L	0.001	14.81
41	188	D	G	0.001	17.00
41	189	D	L	0.002	12.62
41	190	D	G	0.001	14.19
41	191	D	D	0.002	>21.69
41	202	D	Q	0.000	19.81
41	203	D	Y	0.000	19.19
41	206	D	Q	0.000	18.25
42	43	Q	L	1.000	4.81
42	44	Q	P	0.154	8.88
42	45	Q	L	0.027	11.38
42	46	Q	S	0.015	12.94
42	47	Q	A	0.023	9.19
42	48	Q	S	0.134	8.56
42	49	Q	A	0.005	13.87
42	50	Q	L	0.002	12.94
42	51	Q	L	0.003	9.81
42	52	Q	L	0.000	14.50
42	53	Q	E	0.000	17.00
42	54	Q	T	0.000	16.38
42	59	Q	V	0.000	19.50
42	85	Q	A	0.000	19.50
42	88	Q	L	0.000	19.81
42	92	Q	L	0.000	20.12
42	108	Q	L	0.000	17.00
42	109	Q	A	0.000	16.38
42	110	Q	T	0.000	18.56
42	111	Q	R	0.000	16.38
42	112	Q	L	0.000	11.69
42	113	Q	A	0.000	14.19
42	114	Q	Y	0.000	16.38
42	115	Q	G	0.001	12.31
42	116	Q	Y	0.002	9.81
42	117	Q	F	0.000	15.12
42	118	Q	A	0.000	14.81
42	119	Q	V	0.008	10.12
42	120	Q	V	0.000	12.31
42	121	Q	L	0.000	17.00
42	122	Q	E	0.001	15.75
42	123	Q	L	0.000	14.19
42	124	Q	A	0.000	18.56
42	126	Q	E	0.000	20.12
42	127	Q	N	0.000	17.31
42	130	Q	P	0.000	17.31
42	131	Q	L	0.000	17.00
42	133	Q	H	0.000	19.81
42	134	Q	I	0.000	15.12
42	135	Q	F	0.000	18.88
42	137	Q	V	0.000	18.88
42	138	Q	V	0.000	17.00
42	141	Q	I	0.000	20.12
42	168	Q	L	0.000	20.12
42	169	Q	V	0.000	17.31
42	170	Q	D	0.000	17.94
42	171	Q	L	0.000	17.62
42	172	Q	V	0.000	13.87
42	173	Q	A	0.000	12.31
42	174	Q	L	0.000	13.87
42	175	Q	I	0.000	12.62
42	176	Q	S	0.444	7.94
42	177	Q	S	0.092	8.56
42	178	Q	L	0.000	11.38
42	179	Q	F	0.015	9.19
42	180	Q	A	0.901	4.19
42	181	Q	Q	0.198	8.56
42	182	Q	L	0.002	10.75
42	183	Q	Y	0.789	7.31
42	184	Q	K	0.821	7.31
42	185	Q	A	0.001	12.00
42	186	Q	I	0.002	12.94
42	187	Q	L	0.017	11.06
42	188	Q	G	0.004	13.56
42	189	Q	L	0.042	9.50
42	190	Q	G	0.015	10.75
42	191	Q	D	0.013	13.56
42	192	Q	G	0.003	14.81
42	193	Q	S	0.001	16.38
42	194	Q	F	0.000	12.94
42	195	Q	V	0.000	17.94
42	196	Q	L	0.000	18.25
42	199	Q	I	0.000	17.31
42	202	Q	Q	0.000	16.06
42	203	Q	Y	0.000	15.12
42	205	Q	S	0.000	18.56
42	206	Q	Q	0.000	15.44
42	207	Q	I	0.000	19.50
42	210	Q	F	0.000	19.81
43	44	L	P	1.000	5.12
43	45	L	L	0.860	7.94
43	46	L	S	0.365	8.25
43	47	L	A	0.946	3.88
43	48	L	S	0.896	4.50
43	49	L	A	0.031	9.19
43	50	L	L	0.169	8.56
43	51	L	L	0.810	7.00
43	52	L	L	0.007	11.69
43	53	L	E	0.001	12.94
43	54	L	T	0.001	12.62
43	55	L	S	0.000	18.25
43	56	L	S	0.000	19.81
43	58	L	S	0.000	17.31
43	59	L	V	0.000	16.38
43	62	L	W	0.000	17.62
43	63	L	I	0.000	20.12
43	66	L	E	0.000	20.44
43	81	L	V	0.000	19.19
43	85	L	A	0.000	17.94
43	88	L	L	0.000	19.19
43	89	L	V	0.000	18.88
43	92	L	L	0.000	19.19
43	107	L	Y	0.000	19.81
43	108	L	L	0.000	16.06
43	109	L	A	0.000	16.69
43	110	L	T	0.000	17.62
43	111	L	R	0.000	14.19
43	112	L	L	0.003	11.06
43	113	L	A	0.000	13.56
43	114	L	Y	0.000	13.87
43	115	L	G	0.016	9.50
43	116	L	Y	0.101	8.56
43	117	L	F	0.000	12.94
43	118	L	A	0.002	11.06
43	119	L	V	0.900	6.38
43	120	L	V	0.003	10.44
43	121	L	L	0.000	13.87
43	122	L	E	0.001	11.69
43	123	L	L	0.002	11.69
43	124	L	A	0.000	16.06
43	125	L	A	0.000	18.56
43	126	L	E	0.000	17.62
43	127	L	N	0.000	16.06
43	128	L	A	0.000	20.12
43	130	L	P	0.000	17.31
43	131	L	L	0.000	16.06
43	133	L	H	0.000	20.75
43	134	L	I	0.000	16.06
43	135	L	F	0.000	18.25
43	137	L	V	0.000	20.44
43	138	L	V	0.000	17.62
43	168	L	L	0.000	20.75
43	169	L	V	0.000	18.88
43	170	L	D	0.000	20.12
43	171	L	L	0.000	18.88
43	172	L	V	0.000	14.81
43	173	L	A	0.000	14.81
43	174	L	L	0.000	16.38
43	175	L	I	0.000	13.25
43	176	L	S	0.009	9.81
43	177	L	S	0.001	12.00
43	178	L	L	0.000	13.25
43	179	L	F	0.040	9.50
43	180	L	A	0.845	6.69
43	181	L	Q	0.002	11.38
43	182	L	L	0.001	11.38
43	183	L	Y	0.899	6.69
43	184	L	K	0.116	8.88
43	185	L	A	0.000	13.25
43	186	L	I	0.002	12.00
43	187	L	L	0.022	10.12
43	188	L	G	0.001	13.87
43	189	L	L	0.016	10.12
43	190	L	G	0.001	13.25
43	191	L	D	0.001	17.00
43	192	L	G	0.000	17.31
43	194	L	F	0.000	15.12
43	199	L	I	0.000	19.81
43	202	L	Q	0.000	19.50
43	203	L	Y	0.000	18.56
43	206	L	Q	0.000	18.88
44	45	P	L	1.000	5.44
44	46	P	S	0.962	5.12
44	47	P	A	0.927	4.81
44	48	P	S	0.822	6.69
44	49	P	A	0.009	9.19
44	50	P	L	0.007	10.12
44	51	P	L	0.005	11.06
44	52	P	L	0.001	14.81
44	53	P	E	0.001	14.81
44	54	P	T	0.000	15.44
44	58	P	S	0.000	19.19
44	59	P	V	0.000	19.19
44	62	P	W	0.000	18.56
44	85	P	A	0.000	20.75
44	108	P	L	0.000	20.75
44	111	P	R	0.000	18.25
44	112	P	L	0.000	16.06
44	113	P	A	0.000	18.56
44	114	P	Y	0.000	17.62
44	115	P	G	0.002	13.25
44	116	P	Y	0.003	13.25
44	117	P	F	0.000	16.38
44	118	P	A	0.001	13.25
44	119	P	V	0.076	9.19
44	120	P	V	0.001	12.94
44	121	P	L	0.000	15.75
44	122	P	E	0.004	11.69
44	123	P	L	0.003	11.69
44	124	P	A	0.000	17.00
44	125	P	A	0.000	17.94
44	126	P	E	0.000	16.69
44	127	P	N	0.000	16.38
44	130	P	P	0.000	19.19
44	131	P	L	0.000	17.94
44	134	P	I	0.000	19.19
44	172	P	V	0.000	19.81
44	173	P	A	0.000	20.12
44	175	P	I	0.000	18.25
44	176	P	S	0.001	14.81
44	177	P	S	0.000	17.00
44	178	P	L	0.000	17.62
44	179	P	F	0.002	13.56
44	180	P	A	0.016	11.06
44	181	P	Q	0.001	14.50
44	182	P	L	0.000	14.19
44	183	P	Y	0.162	8.88
44	184	P	K	0.028	10.44
44	185	P	A	0.000	14.50
44	186	P	I	0.002	12.31
44	187	P	L	0.210	8.56
44	188	P	G	0.005	12.62
44	189	P	L	0.104	9.50
44	190	P	G	0.002	13.87
45	46	L	S	1.000	5.12
45	47	L	A	0.970	7.31
45	48	L	S	0.923	5.44
45	49	L	A	0.810	6.38
45	50	L	L	0.018	10.12
45	51	L	L	0.008	10.75
45	52	L	L	0.003	12.94
45	53	L	E	0.002	12.94
45	54	L	T	0.001	15.12
45	55	L	S	0.000	20.44
45	58	L	S	0.000	19.19
45	59	L	V	0.000	20.12
45	62	L	W	0.000	20.12
45	108	L	L	0.000	19.50
45	111	L	R	0.000	17.62
45	112	L	L	0.001	16.38
45	113	L	A	0.000	19.81
45	114	L	Y	0.000	18.25
45	115	L	G	0.003	14.19
45	116	L	Y	0.004	15.44
45	117	L	F	0.000	18.56
45	118	L	A	0.003	14.81
45	119	L	V	0.041	12.00
45	120	L	V	0.001	16.69
45	121	L	L	0.000	18.56
45	122	L	E	0.008	14.81
45	123	L	L	0.004	16.38
45	124	L	A	0.000	20.75
45	175	L	I	0.000	20.75
45	176	L	S	0.001	17.00
45	177	L	S	0.000	19.81
45	179	L	F	0.001	17.00
45	180	L	A	0.005	14.50
45	181	L	Q	0.000	18.88
45	182	L	L	0.000	18.56
45	183	L	Y	0.012	13.56
45	184	L	K	0.003	15.12
45	185	L	A	0.000	19.50
45	186	L	I	0.001	17.31
45	187	L	L	0.008	13.87
45	188	L	G	0.001	17.62
45	189	L	L	0.002	13.87
46	47	S	A	1.000	5.12
46	48	S	S	0.978	7.31
46	49	S	A	0.919	5.75
46	50	S	L	0.722	7.62
46	51	S	L	0.019	10.75
46	52	S	L	0.003	13.56
46	53	S	E	0.002	11.06
46	54	S	T	0.002	12.62
46	55	S	S	0.000	18.25
46	58	S	S	0.000	16.06
46	59	S	V	0.000	17.00
46	61	S	Q	0.000	19.81
46	62	S	W	0.000	15.75
46	63	S	I	0.000	20.12
46	66	S	E	0.000	18.56
46	85	S	A	0.000	20.12
46	108	S	L	0.001	20.44
46	111	S	R	0.001	17.00
46	112	S	L	0.001	16.38
46	113	S	A	0.000	18.56
46	114	S	Y	0.000	16.38
46	115	S	G	0.012	12.31
46	116	S	Y	0.008	13.87
46	117	S	F	0.000	15.75
46	118	S	A	0.014	11.38
46	119	S	V	0.101	9.19
46	120	S	V	0.003	13.87
46	121	S	L	0.001	14.50
46	122	S	E	0.037	10.12
46	123	S	L	0.007	12.31
46	124	S	A	0.000	16.69
46	125	S	A	0.000	17.00
46	126	S	E	0.000	17.31
46	127	S	N	0.000	17.62
46	131	S	L	0.000	19.19
46	172	S	V	0.000	21.06
46	175	S	I	0.000	19.81
46	176	S	S	0.002	17.31
46	177	S	S	0.000	20.12
46	178	S	L	0.000	20.44
46	179	S	F	0.001	15.75
46	180	S	A	0.005	14.81
46	181	S	Q	0.000	18.56
46	182	S	L	0.000	17.00
46	183	S	Y	0.013	12.00
46	184	S	K	0.001	14.81
46	185	S	A	0.000	18.25
46	186	S	I	0.001	14.81
46	187	S	L	0.006	12.31
46	188	S	G	0.000	16.69
46	189	S	L	0.001	14.19
47	48	A	S	1.000	5.12
47	49	A	A	0.985	7.00
47	50	A	L	0.945	5.75
47	51	A	L	0.826	7.31
47	52	A	L	0.014	11.38
47	53	A	E	0.005	10.75
47	54	A	T	0.011	10.44
47	55	A	S	0.001	16.38
47	56	A	S	0.000	18.56
47	57	A	S	0.000	19.81
47	58	A	S	0.001	14.81
47	59	A	V	0.000	14.19
47	60	A	I	0.000	19.50
47	61	A	Q	0.000	18.88
47	62	A	W	0.001	14.50
47	63	A	I	0.000	17.94
47	65	A	E	0.000	19.19
47	66	A	E	0.000	17.31
47	78	A	Y	0.000	19.81
47	81	A	V	0.000	17.94
47	82	A	L	0.000	19.19
47	84	A	W	0.000	20.75
47	85	A	A	0.000	16.38
47	86	A	Q	0.000	20.75
47	88	A	L	0.000	18.56
47	89	A	V	0.000	17.94
47	92	A	L	0.000	19.19
47	107	A	Y	0.000	19.81
47	108	A	L	0.002	17.62
47	109	A	A	0.000	18.25
47	110	A	T	0.000	17.94
47	111	A	R	0.002	14.19
47	112	A	L	0.018	12.31
47	113	A	A	0.001	14.19
47	114	A	Y	0.004	12.94
47	115	A	G	0.219	8.56
47	116	A	Y	0.046	9.19
47	117	A	F	0.002	12.00
47	118	A	A	0.157	8.56
47	119	A	V	0.958	4.81
47	120	A	V	0.004	9.50
47	121	A	L	0.002	11.69
47	122	A	E	0.317	8.25
47	123	A	L	0.015	9.81
47	124	A	A	0.000	13.87
47	125	A	A	0.000	15.75
47	126	A	E	0.000	15.75
47	127	A	N	0.000	14.81
47	128	A	A	0.000	18.56
47	130	A	P	0.000	17.31
47	131	A	L	0.000	15.44
47	132	A	K	0.000	20.44
47	134	A	I	0.000	16.69
47	135	A	F	0.000	18.25
47	138	A	V	0.000	18.56
47	171	A	L	0.000	20.44
47	172	A	V	0.000	16.38
47	173	A	A	0.000	17.94
47	174	A	L	0.000	18.88
47	175	A	I	0.000	14.81
47	176	A	S	0.004	12.31
47	177	A	S	0.000	15.44
47	178	A	L	0.000	15.12
47	179	A	F	0.008	10.44
47	180	A	A	0.009	9.81
47	181	A	Q	0.000	14.19
47	182	A	L	0.000	12.31
47	183	A	Y	0.615	7.62
47	184	A	K	0.001	11.38
47	185	A	A	0.000	14.50
47	186	A	I	0.001	11.69
47	187	A	L	0.007	10.12
47	188	A	G	0.000	14.50
47	189	A	L	0.001	12.00
47	190	A	G	0.000	15.75
48	49	S	A	1.000	5.44
48	50	S	L	0.982	7.00
48	51	S	L	0.947	5.44
48	52	S	L	0.391	8.56
48	53	S	E	0.016	9.81
48	54	S	T	0.005	11.38
48	55	S	S	0.000	16.38
48	56	S	S	0.000	19.19
48	57	S	S	0.000	20.75
48	58	S	S	0.002	16.06
48	59	S	V	0.000	16.38
48	61	S	Q	0.000	21.06
48	62	S	W	0.002	17.62
48	85	S	A	0.000	19.81
48	88	S	L	0.000	21.06
48	89	S	V	0.000	19.81
48	92	S	L	0.000	19.81
48	105	S	D	0.000	19.50
48	107	S	Y	0.000	17.94
48	108	S	L	0.002	14.50
48	109	S	A	0.000	16.38
48	110	S	T	0.000	17.00
48	111	S	R	0.002	12.62
48	112	S	L	0.016	10.75
48	113	S	A	0.000	14.50
48	114	S	Y	0.001	13.56
48	115	S	G	0.048	9.50
48	116	S	Y	0.017	10.75
48	117	S	F	0.000	14.50
48	118	S	A	0.017	11.38
48	119	S	V	0.102	8.88
48	120	S	V	0.000	13.56
48	121	S	L	0.000	15.75
48	122	S	E	0.005	13.25
48	123	S	L	0.001	14.81
48	124	S	A	0.000	18.88
48	127	S	N	0.000	19.81
48	131	S	L	0.000	19.50
48	134	S	I	0.000	19.81
48	169	S	V	0.000	19.50
48	171	S	L	0.000	20.44
48	172	S	V	0.000	15.75
48	173	S	A	0.000	16.69
48	174	S	L	0.000	19.19
48	175	S	I	0.000	15.75
48	176	S	S	0.002	12.00
48	177	S	S	0.000	15.44
48	178	S	L	0.000	17.00
48	179	S	F	0.000	12.94
48	180	S	A	0.002	11.06
48	181	S	Q	0.000	16.06
48	182	S	L	0.000	15.75
48	183	S	Y	0.002	11.06
48	184	S	K	0.000	13.56
48	185	S	A	0.000	17.94
48	186	S	I	0.000	16.38
48	187	S	L	0.000	13.87
48	188	S	G	0.000	17.94
48	189	S	L	0.000	14.19
49	50	A	L	1.000	5.12
49	51	A	L	0.973	7.00
49	52	A	L	0.717	6.06
49	53	A	E	0.876	6.06
49	54	A	T	0.034	9.19
49	55	A	S	0.002	13.87
49	56	A	S	0.000	17.62
49	57	A	S	0.000	17.62
49	58	A	S	0.003	12.94
49	59	A	V	0.002	14.81
49	60	A	I	0.000	19.50
49	61	A	Q	0.000	17.94
49	62	A	W	0.002	15.12
49	63	A	I	0.000	19.50
49	65	A	E	0.000	19.19
49	66	A	E	0.000	19.50
49	85	A	A	0.000	19.50
49	89	A	V	0.000	19.19
49	92	A	L	0.000	20.12
49	105	A	D	0.000	20.12
49	107	A	Y	0.000	17.31
49	108	A	L	0.001	15.12
49	109	A	A	0.000	17.94
49	110	A	T	0.000	17.31
49	111	A	R	0.003	12.00
49	112	A	L	0.007	12.62
49	113	A	A	0.001	15.75
49	114	A	Y	0.003	12.94
49	115	A	G	0.036	9.50
49	116	A	Y	0.015	12.94
49	117	A	F	0.002	14.81
49	118	A	A	0.021	10.12
49	119	A	V	0.039	10.12
49	120	A	V	0.001	15.12
49	121	A	L	0.000	15.44
49	122	A	E	0.003	12.62
49	123	A	L	0.000	15.75
49	124	A	A	0.000	18.88
49	172	A	V	0.001	18.25
49	173	A	A	0.000	20.44
49	175	A	I	0.000	18.25
49	176	A	S	0.003	15.75
49	177	A	S	0.000	20.12
49	178	A	L	0.000	20.75
49	179	A	F	0.000	16.06
49	180	A	A	0.002	15.44
49	181	A	Q	0.000	20.12
49	182	A	L	0.000	18.88
49	183	A	Y	0.002	14.50
49	184	A	K	0.000	17.94
49	186	A	I	0.000	18.88
49	187	A	L	0.000	17.00
50	51	L	L	1.000	5.44
50	52	L	L	0.910	7.62
50	53	L	E	0.952	5.75
50	54	L	T	0.864	5.12
50	55	L	S	0.007	10.75
50	56	L	S	0.000	13.56
50	57	L	S	0.000	14.19
50	58	L	S	0.019	9.19
50	59	L	V	0.003	9.81
50	60	L	I	0.000	14.81
50	61	L	Q	0.000	13.87
50	62	L	W	0.005	10.44
50	63	L	I	0.000	14.50
50	64	L	R	0.000	17.62
50	65	L	E	0.000	15.44
50	66	L	E	0.000	15.12
50	67	L	R	0.000	19.50
50	69	L	R	0.000	18.56
50	78	L	Y	0.000	19.81
50	81	L	V	0.000	17.31
50	82	L	L	0.000	17.31
50	84	L	W	0.000	19.19
50	85	L	A	0.000	14.19
50	86	L	Q	0.000	17.31
50	87	L	V	0.000	20.44
50	88	L	L	0.000	16.38
50	89	L	V	0.000	13.87
50	90	L	Q	0.000	19.19
50	91	L	R	0.000	20.12
50	92	L	L	0.000	15.75
50	93	L	D	0.000	17.31
50	96	L	E	0.000	17.94
50	105	L	D	0.000	19.50
50	106	L	I	0.000	19.19
50	107	L	Y	0.000	15.44
50	108	L	L	0.008	14.19
50	109	L	A	0.000	15.44
50	110	L	T	0.000	13.87
50	111	L	R	0.024	9.81
50	112	L	L	0.029	10.12
50	113	L	A	0.001	11.69
50	114	L	Y	0.079	8.56
50	115	L	G	0.926	5.12
50	116	L	Y	0.081	8.56
50	117	L	F	0.002	9.50
50	118	L	A	0.897	5.12
50	119	L	V	0.864	5.75
50	120	L	V	0.000	10.44
50	121	L	L	0.000	10.12
50	122	L	E	0.211	8.56
50	123	L	L	0.000	12.00
50	124	L	A	0.000	14.19
50	125	L	A	0.000	16.38
50	126	L	E	0.000	17.94
50	127	L	N	0.000	17.31
50	128	L	A	0.000	19.50
50	130	L	P	0.000	19.81
50	131	L	L	0.000	16.38
50	134	L	I	0.000	17.94
50	135	L	F	0.000	17.62
50	138	L	V	0.000	18.25
50	168	L	L	0.000	19.81
50	169	L	V	0.000	19.81
50	171	L	L	0.000	19.19
50	172	L	V	0.000	15.12
50	173	L	A	0.000	18.25
50	174	L	L	0.000	19.19
50	175	L	I	0.000	14.19
50	176	L	S	0.002	12.94
50	177	L	S	0.000	17.31
50	178	L	L	0.000	17.00
50	179	L	F	0.000	12.00
50	180	L	A	0.001	12.94
50	181	L	Q	0.000	17.62
50	182	L	L	0.000	15.12
50	183	L	Y	0.000	11.69
50	184	L	K	0.000	16.06
50	185	L	A	0.000	18.56
50	186	L	I	0.000	15.75
50	187	L	L	0.000	15.12
51	52	L	L	1.000	5.12
51	53	L	E	0.977	7.31
51	54	L	T	0.908	7.00
51	55	L	S	0.015	11.69
51	56	L	S	0.001	14.19
51	57	L	S	0.000	16.06
51	58	L	S	0.011	12.31
51	59	L	V	0.004	12.00
51	60	L	I	0.000	17.31
51	61	L	Q	0.001	17.62
51	62	L	W	0.003	14.81
51	63	L	I	0.000	17.62
51	65	L	E	0.000	20.12
51	66	L	E	0.000	19.50
51	81	L	V	0.000	19.50
51	82	L	L	0.000	20.12
51	84	L	W	0.000	20.12
51	85	L	A	0.000	15.75
51	86	L	Q	0.000	19.19
51	87	L	V	0.000	21.06
51	88	L	L	0.000	16.06
51	89	L	V	0.000	14.81
51	90	L	Q	0.000	19.50
51	91	L	R	0.000	19.19
51	92	L	L	0.000	14.19
51	93	L	D	0.000	16.69
51	94	L	A	0.000	21.06
51	95	L	V	0.000	18.56
51	96	L	E	0.000	15.75
51	97	L	K	0.000	20.75
51	99	L	V	0.000	19.81
51	100	L	G	0.000	19.19
51	103	L	V	0.000	19.50
51	104	L	A	0.000	19.19
51	105	L	D	0.000	15.12
51	106	L	I	0.000	15.75
51	107	L	Y	0.003	12.94
51	108	L	L	0.018	9.81
51	109	L	A	0.001	11.06
51	110	L	T	0.002	11.38
51	111	L	R	0.836	7.31
51	112	L	L	0.938	5.75
51	113	L	A	0.004	9.19
51	114	L	Y	0.224	8.25
51	115	L	G	0.961	4.81
51	116	L	Y	0.815	7.00
51	117	L	F	0.004	10.12
51	118	L	A	0.457	8.25
51	119	L	V	0.703	7.31
51	120	L	V	0.001	11.38
51	121	L	L	0.001	13.25
51	122	L	E	0.002	12.62
51	123	L	L	0.000	14.81
51	124	L	A	0.000	17.00
51	125	L	A	0.000	20.44
51	127	L	N	0.000	19.50
51	131	L	L	0.000	17.62
51	134	L	I	0.000	17.31
51	135	L	F	0.000	18.25
51	138	L	V	0.000	16.69
51	141	L	I	0.000	20.75
51	142	L	S	0.000	19.19
51	165	L	A	0.000	19.19
51	166	L	L	0.000	20.44
51	167	L	A	0.000	20.75
51	168	L	L	0.000	16.06
51	169	L	V	0.000	15.12
51	170	L	D	0.000	17.94
51	171	L	L	0.000	15.75
51	172	L	V	0.000	11.06
51	173	L	A	0.000	13.56
51	174	L	L	0.000	15.75
51	175	L	I	0.000	11.69
51	176	L	S	0.014	8.88
51	177	L	S	0.000	13.56
51	178	L	L	0.000	14.81
51	179	L	F	0.001	10.44
51	180	L	A	0.000	10.44
51	181	L	Q	0.000	15.44
51	182	L	L	0.000	14.81
51	183	L	Y	0.001	11.38
51	184	L	K	0.000	15.12
51	185	L	A	0.000	18.56
51	186	L	I	0.000	17.00
51	187	L	L	0.000	16.38
51	203	L	Y	0.000	20.12
51	206	L	Q	0.000	18.88
51	210	L	F	0.000	20.44
52	53	L	E	1.000	5.44
52	54	L	T	0.939	7.31
52	55	L	S	0.012	9.81
52	56	L	S	0.001	13.25
52	57	L	S	0.001	14.81
52	58	L	S	0.018	11.69
52	59	L	V	0.004	13.25
52	60	L	I	0.000	17.62
52	61	L	Q	0.001	17.31
52	62	L	W	0.002	16.06
52	63	L	I	0.000	19.50
52	85	L	A	0.000	18.56
52	86	L	Q	0.000	20.75
52	88	L	L	0.000	18.25
52	89	L	V	0.000	15.75
52	90	L	Q	0.000	20.12
52	91	L	R	0.000	20.12
52	92	L	L	0.000	14.81
52	93	L	D	0.000	16.06
52	95	L	V	0.000	17.94
52	96	L	E	0.000	14.19
52	97	L	K	0.000	18.56
52	99	L	V	0.000	17.94
52	100	L	G	0.000	16.69
52	103	L	V	0.000	17.00
52	104	L	A	0.000	15.44
52	105	L	D	0.000	12.00
52	106	L	I	0.000	13.56
52	107	L	Y	0.009	9.81
52	108	L	L	0.656	7.00
52	109	L	A	0.001	10.44
52	110	L	T	0.001	10.44
52	111	L	R	0.906	5.12
52	112	L	L	0.723	6.69
52	113	L	A	0.000	10.75
52	114	L	Y	0.046	9.19
52	115	L	G	0.705	7.62
52	116	L	Y	0.002	11.06
52	117	L	F	0.000	12.94
52	118	L	A	0.020	10.75
52	119	L	V	0.004	11.69
52	120	L	V	0.000	16.06
52	121	L	L	0.000	16.69
52	122	L	E	0.001	16.38
52	123	L	L	0.000	19.19
52	165	L	A	0.000	17.94
52	168	L	L	0.000	16.06
52	169	L	V	0.000	15.12
52	171	L	L	0.000	17.31
52	172	L	V	0.000	12.31
52	173	L	A	0.000	15.75
52	174	L	L	0.000	18.56
52	175	L	I	0.000	14.81
52	176	L	S	0.000	12.31
52	177	L	S	0.000	17.62
52	178	L	L	0.000	18.88
52	179	L	F	0.000	15.12
52	180	L	A	0.000	15.12
52	181	L	Q	0.000	20.44
52	182	L	L	0.000	19.81
52	183	L	Y	0.000	16.69
52	184	L	K	0.000	20.12
53	54	E	T	1.000	5.44
53	55	E	S	0.793	7.94
53	56	E	S	0.007	12.31
53	57	E	S	0.012	12.00
53	58	E	S	0.593	7.94
53	59	E	V	0.026	11.06
53	60	E	I	0.001	15.12
53	61	E	Q	0.002	13.56
53	62	E	W	0.005	12.31
53	63	E	I	0.000	16.69
53	64	E	R	0.000	18.56
53	65	E	E	0.000	16.69
53	66	E	E	0.000	18.25
53	82	E	L	0.000	20.75
53	85	E	A	0.000	17.62
53	86	E	Q	0.000	19.19
53	88	E	L	0.000	18.88
53	89	E	V	0.002	15.12
53	90	E	Q	0.000	19.50
53	91	E	R	0.000	21.06
53	92	E	L	0.000	16.38
53	93	E	D	0.000	16.38
53	95	E	V	0.000	20.12
53	96	E	E	0.000	16.06
53	97	E	K	0.000	19.81
53	100	E	G	0.000	19.19
53	103	E	V	0.000	20.75
53	104	E	A	0.000	18.56
53	105	E	D	0.000	16.38
53	106	E	I	0.000	17.00
53	107	E	Y	0.003	12.31
53	108	E	L	0.003	11.69
53	109	E	A	0.000	14.81
53	110	E	T	0.001	12.94
53	111	E	R	0.731	7.62
53	112	E	L	0.009	10.75
53	113	E	A	0.001	13.25
53	114	E	Y	0.033	9.19
53	115	E	G	0.620	7.94
53	116	E	Y	0.001	12.62
53	117	E	F	0.001	12.62
53	118	E	A	0.097	8.88
53	119	E	V	0.002	11.38
53	120	E	V	0.000	15.75
53	121	E	L	0.000	14.81
53	122	E	E	0.000	13.87
53	123	E	L	0.000	17.94
53	124	E	A	0.000	19.19
53	168	E	L	0.000	19.81
53	169	E	V	0.000	19.81
53	171	E	L	0.000	20.75
53	172	E	V	0.000	16.06
53	173	E	A	0.000	19.81
53	175	E	I	0.000	17.31
53	176	E	S	0.000	15.75
53	177	E	S	0.000	21.06
53	179	E	F	0.000	16.69
53	180	E	A	0.000	17.62
53	183	E	Y	0.000	17.31
54	55	T	S	1.000	5.75
54	56	T	S	0.258	8.25
54	57	T	S	0.031	9.19
54	58	T	S	0.984	5.12
54	59	T	V	0.931	6.06
54	60	T	I	0.002	10.44
54	61	T	Q	0.005	10.44
54	62	T	W	0.085	8.56
54	63	T	I	0.000	12.00
54	64	T	R	0.000	14.81
54	65	T	E	0.000	13.87
54	66	T	E	0.000	14.50
54	67	T	R	0.000	17.94
54	68	T	L	0.000	19.19
54	69	T	R	0.000	18.56
54	70	T	L	0.000	20.12
54	78	T	Y	0.000	20.12
54	81	T	V	0.000	17.00
54	82	T	L	0.000	15.75
54	83	T	E	0.000	18.88
54	84	T	W	0.000	17.31
54	85	T	A	0.000	12.31
54	86	T	Q	0.000	14.19
54	87	T	V	0.000	17.00
54	88	T	L	0.000	13.56
54	89	T	V	0.002	10.12
54	90	T	Q	0.000	14.81
54	91	T	R	0.000	16.06
54	92	T	L	0.000	11.69
54	93	T	D	0.002	12.31
54	94	T	A	0.000	17.31
54	95	T	V	0.000	16.69
54	96	T	E	0.001	12.94
54	97	T	K	0.000	17.00
54	98	T	V	0.000	20.44
54	99	T	V	0.000	18.56
54	100	T	G	0.000	17.31
54	103	T	V	0.000	19.81
54	104	T	A	0.000	18.88
54	105	T	D	0.000	16.69
54	106	T	I	0.000	15.44
54	107	T	Y	0.002	11.38
54	108	T	L	0.001	11.69
54	109	T	A	0.000	12.62
54	110	T	T	0.006	9.81
54	111	T	R	0.973	6.06
54	112	T	L	0.026	8.88
54	113	T	A	0.003	9.19
54	114	T	Y	0.947	4.50
54	115	T	G	0.971	4.19
54	116	T	Y	0.003	8.88
54	117	T	F	0.753	7.62
54	118	T	A	0.945	4.81
54	119	T	V	0.027	8.56
54	120	T	V	0.000	11.69
54	121	T	L	0.000	10.12
54	122	T	E	0.000	11.06
54	123	T	L	0.000	14.81
54	124	T	A	0.000	15.12
54	125	T	A	0.000	18.25
54	127	T	N	0.000	19.81
54	128	T	A	0.000	20.44
54	131	T	L	0.000	17.00
54	132	T	K	0.000	21.06
54	134	T	I	0.000	18.25
54	135	T	F	0.000	16.69
54	138	T	V	0.000	16.69
54	139	T	L	0.000	19.19
54	142	T	S	0.000	18.25
54	145	T	F	0.000	19.81
54	165	T	A	0.000	20.12
54	168	T	L	0.000	16.38
54	169	T	V	0.000	17.62
54	170	T	D	0.000	20.44
54	171	T	L	0.000	16.69
54	172	T	V	0.000	12.94
54	173	T	A	0.000	17.31
54	174	T	L	0.000	18.25
54	175	T	I	0.000	13.25
54	176	T	S	0.000	13.25
54	177	T	S	0.000	18.25
54	178	T	L	0.000	17.31
54	179	T	F	0.000	12.94
54	180	T	A	0.000	15.44
54	181	T	Q	0.000	19.81
54	182	T	L	0.000	17.31
54	183	T	Y	0.000	14.81
54	184	T	K	0.000	19.81
54	186	T	I	0.000	18.88
54	187	T	L	0.000	19.50
55	56	S	S	1.000	5.12
55	57	S	S	0.996	4.81
55	58	S	S	0.995	4.50
55	59	S	V	0.973	7.31
55	60	S	I	0.003	8.88
55	61	S	Q	0.006	9.19
55	62	S	W	0.001	10.44
55	63	S	I	0.000	12.94
55	64	S	R	0.000	13.87
55	65	S	E	0.000	14.81
55	66	S	E	0.000	16.38
55	67	S	R	0.000	18.56
55	68	S	L	0.000	19.50
55	69	S	R	0.000	20.44
55	81	S	V	0.000	19.81
55	82	S	L	0.000	17.62
55	83	S	E	0.000	19.50
55	84	S	W	0.000	18.88
55	85	S	A	0.000	14.19
55	86	S	Q	0.000	14.19
55	87	S	V	0.000	16.69
55	88	S	L	0.000	14.50
55	89	S	V	0.004	9.81
55	90	S	Q	0.000	12.62
55	91	S	R	0.000	15.12
55	92	S	L	0.001	11.06
55	93	S	D	0.018	9.19
55	94	S	A	0.000	14.19
55	95	S	V	0.000	14.81
55	96	S	E	0.005	10.12
55	97	S	K	0.001	12.62
55	98	S	V	0.000	17.00
55	99	S	V	0.000	16.06
55	100	S	G	0.000	13.87
55	101	S	S	0.000	17.62
55	102	S	F	0.000	20.12
55	103	S	V	0.000	17.62
55	104	S	A	0.000	16.06
55	105	S	D	0.000	15.12
55	106	S	I	0.000	13.56
55	107	S	Y	0.103	8.88
55	108	S	L	0.001	11.69
55	109	S	A	0.000	12.94
55	110	S	T	0.110	8.56
55	111	S	R	0.956	6.69
55	112	S	L	0.002	11.69
55	113	S	A	0.002	11.06
55	114	S	Y	0.970	6.38
55	115	S	G	0.019	9.19
55	116	S	Y	0.000	13.25
55	117	S	F	0.002	11.06
55	118	S	A	0.007	9.81
55	119	S	V	0.000	14.19
55	120	S	V	0.000	16.38
55	121	S	L	0.000	14.19
55	122	S	E	0.000	16.06
55	123	S	L	0.000	19.81
55	124	S	A	0.000	19.19
55	131	S	L	0.000	21.06
55	135	S	F	0.000	19.50
55	138	S	V	0.000	19.19
55	139	S	L	0.000	20.44
55	142	S	S	0.000	18.88
55	145	S	F	0.000	18.88
55	149	S	L	0.000	19.50
55	164	S	L	0.000	20.44
55	165	S	A	0.000	18.56
55	168	S	L	0.000	16.06
55	169	S	V	0.000	18.25
55	171	S	L	0.000	17.94
55	172	S	V	0.000	14.81
55	173	S	A	0.000	19.81
55	174	S	L	0.000	20.75
55	175	S	I	0.000	16.06
55	176	S	S	0.000	17.00
55	178	S	L	0.000	21.06
55	179	S	F	0.000	17.31
55	180	S	A	0.000	20.44
55	183	S	Y	0.000	20.44
56	57	S	S	1.000	5.12
56	58	S	S	0.997	7.00
56	59	S	V	0.996	6.06
56	60	S	I	0.993	6.06
56	61	S	Q	0.001	9.50
56	62	S	W	0.000	10.75
56	63	S	I	0.000	10.75
56	64	S	R	0.000	12.62
56	65	S	E	0.000	14.81
56	66	S	E	0.000	15.75
56	67	S	R	0.000	16.69
56	68	S	L	0.000	18.88
56	69	S	R	0.000	20.44
56	78	S	Y	0.000	21.06
56	79	S	D	0.000	20.12
56	80	S	K	0.000	19.81
56	81	S	V	0.000	17.31
56	82	S	L	0.000	14.81
56	83	S	E	0.000	15.75
56	84	S	W	0.000	15.12
56	85	S	A	0.000	11.38
56	86	S	Q	0.000	10.12
56	87	S	V	0.000	12.00
56	88	S	L	0.000	10.44
56	89	S	V	0.986	5.44
56	90	S	Q	0.791	7.62
56	91	S	R	0.000	10.12
56	92	S	L	0.952	7.00
56	93	S	D	0.990	4.19
56	94	S	A	0.001	9.50
56	95	S	V	0.000	10.75
56	96	S	E	0.864	7.62
56	97	S	K	0.004	9.50
56	98	S	V	0.000	13.56
56	99	S	V	0.000	13.56
56	100	S	G	0.000	12.62
56	101	S	S	0.000	16.06
56	102	S	F	0.000	18.56
56	103	S	V	0.000	16.69
56	104	S	A	0.000	17.00
56	105	S	D	0.000	16.06
56	106	S	I	0.000	12.31
56	107	S	Y	0.006	9.81
56	108	S	L	0.001	13.25
56	109	S	A	0.001	12.31
56	110	S	T	0.971	7.00
56	111	S	R	0.112	8.56
56	112	S	L	0.001	12.00
56	113	S	A	0.003	9.50
56	114	S	Y	0.989	5.75
56	115	S	G	0.002	10.12
56	116	S	Y	0.000	12.94
56	117	S	F	0.002	9.50
56	118	S	A	0.001	10.75
56	119	S	V	0.000	15.12
56	120	S	V	0.000	15.44
56	121	S	L	0.000	13.25
56	122	S	E	0.000	16.69
56	123	S	L	0.000	19.81
56	124	S	A	0.000	17.94
56	131	S	L	0.000	19.19
56	132	S	K	0.000	21.06
56	134	S	I	0.000	19.50
56	135	S	F	0.000	16.06
56	136	S	V	0.000	20.44
56	137	S	V	0.000	21.06
56	138	S	V	0.000	15.75
56	139	S	L	0.000	16.06
56	140	S	D	0.000	20.75
56	141	S	I	0.000	19.19
56	142	S	S	0.000	14.50
56	143	S	T	0.000	19.19
56	144	S	P	0.000	19.81
56	145	S	F	0.000	14.50
56	146	S	Q	0.000	16.06
56	147	S	S	0.000	20.75
56	148	S	I	0.000	18.88
56	149	S	L	0.000	15.12
56	150	S	R	0.000	19.50
56	152	S	T	0.000	18.88
56	161	S	V	0.000	19.50
56	164	S	L	0.000	17.31
56	165	S	A	0.000	17.00
56	166	S	L	0.000	20.44
56	167	S	A	0.000	18.25
56	168	S	L	0.000	13.25
56	169	S	V	0.000	17.00
56	170	S	D	0.000	19.19
56	171	S	L	0.000	14.81
56	172	S	V	0.000	13.25
56	173	S	A	0.000	18.56
56	174	S	L	0.000	18.56
56	175	S	I	0.000	14.19
56	176	S	S	0.000	16.38
56	177	S	S	0.000	21.06
56	178	S	L	0.000	19.50
56	179	S	F	0.000	16.38
56	180	S	A	0.000	20.44
56	182	S	L	0.000	21.06
56	183	S	Y	0.000	20.44
56	210	S	F	0.000	20.44
56	214	S	C	0.000	21.06
57	58	S	S	1.000	5.12
57	59	S	V	0.999	7.31
57	60	S	I	0.999	5.75
57	61	S	Q	0.999	6.06
57	62	S	W	0.001	9.50
57	63	S	I	0.000	10.75
57	64	S	R	0.000	10.12
57	65	S	E	0.000	12.00
57	66	S	E	0.000	14.81
57	67	S	R	0.000	15.44
57	68	S	L	0.000	16.06
57	69	S	R	0.000	18.25
57	70	S	L	0.000	20.44
57	79	S	D	0.000	21.06
57	81	S	V	0.000	19.19
57	82	S	L	0.000	15.75
57	83	S	E	0.000	17.31
57	84	S	W	0.000	17.94
57	85	S	A	0.000	13.56
57	86	S	Q	0.000	11.69
57	87	S	V	0.000	15.44
57	88	S	L	0.000	14.50
57	89	S	V	0.004	9.19
57	90	S	Q	0.001	10.75
57	91	S	R	0.000	14.81
57	92	S	L	0.000	12.31
57	93	S	D	0.069	8.56
57	94	S	A	0.000	13.56
57	95	S	V	0.000	15.75
57	96	S	E	0.000	12.00
57	97	S	K	0.000	12.31
57	98	S	V	0.000	17.31
57	99	S	V	0.000	17.94
57	100	S	G	0.000	16.06
57	101	S	S	0.000	18.56
57	103	S	V	0.000	20.44
57	104	S	A	0.000	19.50
57	105	S	D	0.000	19.50
57	106	S	I	0.000	16.69
57	107	S	Y	0.000	12.62
57	108	S	L	0.000	16.38
57	109	S	A	0.000	16.69
57	110	S	T	0.001	11.69
57	111	S	R	0.000	11.38
57	112	S	L	0.000	16.06
57	113	S	A	0.000	13.87
57	114	S	Y	0.001	9.19
57	115	S	G	0.000	12.62
57	116	S	Y	0.000	16.38
57	117	S	F	0.000	12.31
57	118	S	A	0.001	11.69
57	119	S	V	0.000	17.00
57	120	S	V	0.000	17.94
57	121	S	L	0.000	14.50
57	122	S	E	0.000	17.31
57	123	S	L	0.000	21.37
57	124	S	A	0.000	19.19
57	135	S	F	0.000	19.50
57	138	S	V	0.000	20.12
57	139	S	L	0.000	20.12
57	142	S	S	0.000	19.50
57	145	S	F	0.000	19.50
57	146	S	Q	0.000	20.44
57	149	S	L	0.000	19.19
57	168	S	L	0.000	18.56
57	171	S	L	0.000	20.12
57	172	S	V	0.000	17.94
57	175	S	I	0.000	18.56
57	176	S	S	0.000	20.75
57	179	S	F	0.000	20.12
58	59	S	V	1.000	5.12
58	60	S	I	1.000	7.31
58	61	S	Q	1.000	5.75
58	62	S	W	0.999	6.06
58	63	S	I	0.000	9.81
58	64	S	R	0.000	10.75
58	65	S	E	0.000	10.44
58	66	S	E	0.000	12.31
58	67	S	R	0.000	14.81
58	68	S	L	0.000	15.44
58	69	S	R	0.000	15.75
58	70	S	L	0.000	18.25
58	71	S	L	0.000	21.06
58	72	S	P	0.000	19.81
58	78	S	Y	0.000	19.81
58	79	S	D	0.000	20.12
58	80	S	K	0.000	21.06
58	81	S	V	0.000	17.31
58	82	S	L	0.000	14.50
58	83	S	E	0.000	17.62
58	84	S	W	0.000	17.62
58	85	S	A	0.000	12.31
58	86	S	Q	0.000	12.62
58	87	S	V	0.000	16.38
58	88	S	L	0.000	14.50
58	89	S	V	0.001	9.50
58	90	S	Q	0.000	13.25
58	91	S	R	0.000	16.38
58	92	S	L	0.000	13.25
58	93	S	D	0.000	11.38
58	94	S	A	0.000	16.69
58	95	S	V	0.000	17.62
58	96	S	E	0.000	13.87
58	97	S	K	0.000	16.06
58	98	S	V	0.000	20.75
58	99	S	V	0.000	20.12
58	100	S	G	0.000	18.25
58	105	S	D	0.000	19.50
58	106	S	I	0.000	17.62
58	107	S	Y	0.000	13.25
58	108	S	L	0.000	15.44
58	109	S	A	0.000	16.06
58	110	S	T	0.000	12.00
58	111	S	R	0.001	9.81
58	112	S	L	0.000	13.56
58	113	S	A	0.000	12.62
58	114	S	Y	0.959	7.31
58	115	S	G	0.025	8.88
58	116	S	Y	0.000	12.94
58	117	S	F	0.001	9.81
58	118	S	A	0.917	7.31
58	119	S	V	0.000	12.31
58	120	S	V	0.000	14.50
58	121	S	L	0.000	11.06
58	122	S	E	0.000	12.62
58	123	S	L	0.000	17.00
58	124	S	A	0.000	16.06
58	125	S	A	0.000	18.25
58	128	S	A	0.000	20.75
58	131	S	L	0.000	18.88
58	134	S	I	0.000	20.75
58	135	S	F	0.000	18.25
58	138	S	V	0.000	19.19
58	139	S	L	0.000	20.44
58	142	S	S	0.000	19.81
58	168	S	L	0.000	19.19
58	171	S	L	0.000	19.81
58	172	S	V	0.000	17.00
58	175	S	I	0.000	16.69
58	176	S	S	0.000	17.94
58	178	S	L	0.000	21.06
58	179	S	F	0.000	16.69
58	180	S	A	0.000	20.12
58	182	S	L	0.000	20.75
58	183	S	Y	0.000	18.88
59	60	V	I	1.000	5.12
59	61	V	Q	0.999	7.00
59	62	V	W	1.000	5.44
59	63	V	I	0.999	6.38
59	64	V	R	0.000	9.50
59	65	V	E	0.000	10.44
59	66	V	E	0.000	10.12
59	67	V	R	0.000	12.62
59	68	V	L	0.000	14.81
59	69	V	R	0.000	15.12
59	70	V	L	0.000	16.06
59	71	V	L	0.000	19.19
59	72	V	P	0.000	16.69
59	76	V	T	0.000	19.50
59	77	V	S	0.000	18.88
59	78	V	Y	0.000	15.75
59	79	V	D	0.000	16.06
59	80	V	K	0.000	16.06
59	81	V	V	0.000	12.62
59	82	V	L	0.000	10.44
59	83	V	E	0.000	12.94
59	84	V	W	0.000	12.31
59	85	V	A	0.978	7.31
59	86	V	Q	0.563	7.94
59	87	V	V	0.000	11.69
59	88	V	L	0.001	9.19
59	89	V	V	0.998	5.12
59	90	V	Q	0.000	9.81
59	91	V	R	0.000	12.31
59	92	V	L	0.000	9.81
59	93	V	D	0.001	9.50
59	94	V	A	0.000	14.19
59	95	V	V	0.000	15.12
59	96	V	E	0.000	12.62
59	97	V	K	0.000	15.44
59	98	V	V	0.000	18.88
59	99	V	V	0.000	18.56
59	100	V	G	0.000	18.25
59	105	V	D	0.000	19.81
59	106	V	I	0.000	17.00
59	107	V	Y	0.000	13.87
59	108	V	L	0.000	15.75
59	109	V	A	0.000	14.81
59	110	V	T	0.000	10.44
59	111	V	R	0.000	10.12
59	112	V	L	0.000	12.31
59	113	V	A	0.000	9.50
59	114	V	Y	0.997	5.12
59	115	V	G	0.965	7.31
59	116	V	Y	0.000	10.12
59	117	V	F	0.993	5.44
59	118	V	A	0.995	5.44
59	119	V	V	0.000	10.44
59	120	V	V	0.000	10.44
59	121	V	L	0.950	7.31
59	122	V	E	0.000	10.75
59	123	V	L	0.000	14.19
59	124	V	A	0.000	12.00
59	125	V	A	0.000	15.44
59	126	V	E	0.000	18.88
59	127	V	N	0.000	17.94
59	128	V	A	0.000	16.69
59	129	V	T	0.000	20.75
59	130	V	P	0.000	19.19
59	131	V	L	0.000	14.19
59	132	V	K	0.000	17.00
59	133	V	H	0.000	19.81
59	134	V	I	0.000	16.06
59	135	V	F	0.000	12.94
59	136	V	V	0.000	17.94
59	137	V	V	0.000	18.88
59	138	V	V	0.000	14.19
59	139	V	L	0.000	15.12
59	140	V	D	0.000	20.12
59	141	V	I	0.000	18.88
59	142	V	S	0.000	15.44
59	143	V	T	0.000	20.12
59	145	V	F	0.000	17.31
59	146	V	Q	0.000	18.56
59	149	V	L	0.000	19.19
59	165	V	A	0.000	20.75
59	167	V	A	0.000	21.06
59	168	V	L	0.000	16.38
59	169	V	V	0.000	19.19
59	170	V	D	0.000	20.75
59	171	V	L	0.000	16.06
59	172	V	V	0.000	14.19
59	173	V	A	0.000	18.88
59	174	V	L	0.000	17.94
59	175	V	I	0.000	12.62
59	176	V	S	0.000	15.12
59	177	V	S	0.000	19.19
59	178	V	L	0.000	16.69
59	179	V	F	0.000	12.94
59	180	V	A	0.000	17.31
59	181	V	Q	0.000	20.44
59	182	V	L	0.000	16.69
59	183	V	Y	0.000	16.06
59	186	V	I	0.000	18.88
60	61	I	Q	1.000	5.12
60	62	I	W	1.000	7.00
60	63	I	I	1.000	5.44
60	64	I	R	0.999	6.38
60	65	I	E	0.000	9.50
60	66	I	E	0.000	10.44
60	67	I	R	0.000	10.44
60	68	I	L	0.000	12.62
60	69	I	R	0.000	14.81
60	70	I	L	0.000	16.06
60	71	I	L	0.000	17.62
60	72	I	P	0.000	16.06
60	73	I	A	0.000	20.75
60	74	I	E	0.000	18.56
60	75	I	T	0.000	20.44
60	76	I	T	0.000	19.50
60	77	I	S	0.000	19.81
60	78	I	Y	0.000	16.69
60	79	I	D	0.000	15.12
60	80	I	K	0.000	16.38
60	81	I	V	0.000	14.19
60	82	I	L	0.000	10.12
60	83	I	E	0.000	11.69
60	84	I	W	0.000	12.94
60	85	I	A	0.007	8.88
60	86	I	Q	0.997	6.06
60	87	I	V	0.000	10.44
60	88	I	L	0.000	10.75
60	89	I	V	0.997	5.75
60	90	I	Q	0.861	7.62
60	91	I	R	0.000	12.00
60	92	I	L	0.000	11.06
60	93	I	D	0.076	8.56
60	94	I	A	0.000	12.62
60	95	I	V	0.000	15.44
60	96	I	E	0.000	13.56
60	97	I	K	0.000	14.19
60	98	I	V	0.000	18.25
60	99	I	V	0.000	19.50
60	100	I	G	0.000	18.88
60	106	I	I	0.000	18.56
60	107	I	Y	0.000	15.75
60	108	I	L	0.000	18.88
60	109	I	A	0.000	17.94
60	110	I	T	0.000	12.94
60	111	I	R	0.000	13.87
60	112	I	L	0.000	16.69
60	113	I	A	0.000	13.25
60	114	I	Y	0.000	9.50
60	115	I	G	0.000	12.62
60	116	I	Y	0.000	15.12
60	117	I	F	0.000	9.81
60	118	I	A	0.000	10.75
60	119	I	V	0.000	15.44
60	120	I	V	0.000	15.12
60	121	I	L	0.000	10.75
60	122	I	E	0.000	14.81
60	123	I	L	0.000	18.25
60	124	I	A	0.000	14.81
60	125	I	A	0.000	17.62
60	127	I	N	0.000	21.06
60	128	I	A	0.000	18.56
60	131	I	L	0.000	17.31
60	132	I	K	0.000	18.56
60	134	I	I	0.000	19.19
60	135	I	F	0.000	14.81
60	136	I	V	0.000	19.19
60	137	I	V	0.000	21.06
60	138	I	V	0.000	16.69
60	139	I	L	0.000	15.75
60	140	I	D	0.000	21.06
60	141	I	I	0.000	20.75
60	142	I	S	0.000	16.69
60	143	I	T	0.000	20.44
60	145	I	F	0.000	17.62
60	146	I	Q	0.000	17.62
60	149	I	L	0.000	17.94
60	168	I	L	0.000	18.56
60	171	I	L	0.000	18.56
60	172	I	V	0.000	17.62
60	175	I	I	0.000	16.69
60	176	I	S	0.000	19.81
60	178	I	L	0.000	20.75
60	179	I	F	0.000	17.62
60	182	I	L	0.000	21.06
60	183	I	Y	0.000	21.06
60	270	I	M	0.002	>21.69
60	271	I	T	0.001	>21.69
60	272	I	F	0.001	>21.69
60	273	I	L	0.001	>21.69
60	274	I	W	0.002	>21.69
61	62	Q	W	1.000	5.12
61	63	Q	I	1.000	7.00
61	64	Q	R	1.000	5.44
61	65	Q	E	0.999	6.06
61	66	Q	E	0.000	9.50
61	67	Q	R	0.000	10.75
61	68	Q	L	0.000	10.44
61	69	Q	R	0.000	12.31
61	70	Q	L	0.000	15.12
61	71	Q	L	0.000	16.69
61	72	Q	P	0.000	16.69
61	76	Q	T	0.000	21.06
61	78	Q	Y	0.000	17.94
61	79	Q	D	0.000	17.00
61	80	Q	K	0.000	19.19
61	81	Q	V	0.000	16.69
61	82	Q	L	0.000	12.31
61	83	Q	E	0.000	15.12
61	84	Q	W	0.000	17.00
61	85	Q	A	0.000	12.31
61	86	Q	Q	0.000	10.75
61	87	Q	V	0.000	15.44
61	88	Q	L	0.000	15.44
61	89	Q	V	0.000	10.44
61	90	Q	Q	0.000	12.94
61	91	Q	R	0.000	17.31
61	92	Q	L	0.000	15.75
61	93	Q	D	0.000	12.94
61	94	Q	A	0.000	17.62
61	95	Q	V	0.000	19.81
61	96	Q	E	0.000	17.00
61	97	Q	K	0.000	17.94
61	107	Q	Y	0.000	17.62
61	108	Q	L	0.000	20.75
61	109	Q	A	0.000	20.75
61	110	Q	T	0.000	16.06
61	111	Q	R	0.000	15.12
61	112	Q	L	0.000	18.56
61	113	Q	A	0.000	16.38
61	114	Q	Y	0.000	11.69
61	115	Q	G	0.000	13.56
61	116	Q	Y	0.000	17.00
61	117	Q	F	0.000	12.31
61	118	Q	A	0.000	10.75
61	119	Q	V	0.000	16.06
61	120	Q	V	0.000	16.69
61	121	Q	L	0.000	11.69
61	122	Q	E	0.000	13.87
61	123	Q	L	0.000	18.25
61	124	Q	A	0.000	15.75
61	125	Q	A	0.000	17.31
61	128	Q	A	0.000	20.12
61	131	Q	L	0.000	19.50
61	135	Q	F	0.000	18.56
61	138	Q	V	0.000	20.75
61	139	Q	L	0.000	20.75
61	172	Q	V	0.000	21.06
61	175	Q	I	0.000	20.12
61	179	Q	F	0.000	19.81
62	63	W	I	1.000	5.12
62	64	W	R	1.000	7.00
62	65	W	E	0.999	5.44
62	66	W	E	1.000	6.06
62	67	W	R	0.000	9.50
62	68	W	L	0.000	10.75
62	69	W	R	0.000	10.12
62	70	W	L	0.000	12.00
62	71	W	L	0.000	15.44
62	72	W	P	0.000	13.87
62	73	W	A	0.000	19.50
62	74	W	E	0.000	19.50
62	76	W	T	0.000	17.94
62	77	W	S	0.000	18.25
62	78	W	Y	0.000	13.87
62	79	W	D	0.000	14.50
62	80	W	K	0.000	16.69
62	81	W	V	0.000	12.62
62	82	W	L	0.000	9.50
62	83	W	E	0.000	13.56
62	84	W	W	0.000	14.50
62	85	W	A	0.001	9.50
62	86	W	Q	0.000	10.12
62	87	W	V	0.000	14.81
62	88	W	L	0.000	13.56
62	89	W	V	0.000	9.81
62	90	W	Q	0.000	13.87
62	91	W	R	0.000	17.00
62	92	W	L	0.000	15.12
62	93	W	D	0.000	14.19
62	94	W	A	0.000	18.88
62	95	W	V	0.000	20.44
62	96	W	E	0.000	17.94
62	97	W	K	0.000	20.12
62	107	W	Y	0.000	18.56
62	108	W	L	0.000	20.12
62	109	W	A	0.000	19.81
62	110	W	T	0.000	15.75
62	111	W	R	0.000	14.50
62	112	W	L	0.000	16.38
62	113	W	A	0.000	14.50
62	114	W	Y	0.001	10.12
62	115	W	G	0.000	10.75
62	116	W	Y	0.000	13.25
62	117	W	F	0.019	9.19
62	118	W	A	0.994	6.69
62	119	W	V	0.000	11.38
62	120	W	V	0.000	11.69
62	121	W	L	0.986	7.00
62	122	W	E	0.139	8.56
62	123	W	L	0.000	12.94
62	124	W	A	0.001	10.75
62	125	W	A	0.000	12.31
62	126	W	E	0.000	16.69
62	127	W	N	0.000	17.00
62	128	W	A	0.000	15.44
62	129	W	T	0.000	20.75
62	130	W	P	0.000	19.81
62	131	W	L	0.000	14.81
62	132	W	K	0.000	17.62
62	134	W	I	0.000	18.25
62	135	W	F	0.000	15.12
62	136	W	V	0.000	20.12
62	138	W	V	0.000	17.94
62	139	W	L	0.000	18.56
62	142	W	S	0.000	20.12
62	171	W	L	0.000	21.37
62	172	W	V	0.000	19.19
62	175	W	I	0.000	17.00
62	176	W	S	0.000	18.88
62	178	W	L	0.000	20.12
62	179	W	F	0.000	15.75
62	180	W	A	0.000	19.81
62	182	W	L	0.000	18.25
62	183	W	Y	0.000	17.00
62	186	W	I	0.000	18.56
63	64	I	R	1.000	5.12
63	65	I	E	1.000	7.31
63	66	I	E	0.999	5.44
63	67	I	R	0.999	6.06
63	68	I	L	0.000	9.50
63	69	I	R	0.000	10.44
63	70	I	L	0.000	10.75
63	71	I	L	0.000	12.94
63	72	I	P	0.000	10.75
63	73	I	A	0.000	16.06
63	74	I	E	0.000	14.81
63	75	I	T	0.000	16.38
63	76	I	T	0.000	14.19
63	77	I	S	0.000	14.81
63	78	I	Y	0.000	11.06
63	79	I	D	0.000	10.44
63	80	I	K	0.000	12.00
63	81	I	V	0.000	9.50
63	82	I	L	0.998	5.12
63	83	I	E	0.047	8.56
63	84	I	W	0.000	10.12
63	85	I	A	0.996	6.06
63	86	I	Q	0.999	5.12
63	87	I	V	0.000	10.44
63	88	I	L	0.000	10.75
63	89	I	V	0.748	7.94
63	90	I	Q	0.000	10.75
63	91	I	R	0.000	14.19
63	92	I	L	0.000	13.87
63	93	I	D	0.000	12.94
63	94	I	A	0.000	16.69
63	95	I	V	0.000	18.88
63	96	I	E	0.000	17.62
63	97	I	K	0.000	19.19
63	107	I	Y	0.000	19.81
63	109	I	A	0.000	20.44
63	110	I	T	0.000	16.06
63	111	I	R	0.000	16.38
63	112	I	L	0.000	17.94
63	113	I	A	0.000	14.50
63	114	I	Y	0.000	11.38
63	115	I	G	0.000	12.94
63	116	I	Y	0.000	14.19
63	117	I	F	0.008	8.88
63	118	I	A	0.004	9.50
63	119	I	V	0.000	13.56
63	120	I	V	0.000	12.00
63	121	I	L	0.987	7.00
63	122	I	E	0.000	11.38
63	123	I	L	0.000	13.87
63	124	I	A	0.000	9.81
63	125	I	A	0.000	12.31
63	126	I	E	0.000	16.69
63	127	I	N	0.000	16.38
63	128	I	A	0.000	13.25
63	129	I	T	0.000	18.25
63	130	I	P	0.000	18.25
63	131	I	L	0.000	12.94
63	132	I	K	0.000	14.50
63	133	I	H	0.000	18.56
63	134	I	I	0.000	16.38
63	135	I	F	0.000	12.00
63	136	I	V	0.000	16.69
63	137	I	V	0.000	19.19
63	138	I	V	0.000	15.44
63	139	I	L	0.000	14.81
63	140	I	D	0.000	20.12
63	141	I	I	0.000	20.44
63	142	I	S	0.000	17.31
63	143	I	T	0.000	20.75
63	145	I	F	0.000	19.81
63	146	I	Q	0.000	19.50
63	168	I	L	0.000	21.37
63	171	I	L	0.000	19.81
63	172	I	V	0.000	19.19
63	174	I	L	0.000	21.37
63	175	I	I	0.000	16.38
63	176	I	S	0.000	19.50
63	178	I	L	0.000	19.19
63	179	I	F	0.000	15.75
63	180	I	A	0.000	20.75
63	182	I	L	0.000	17.94
63	183	I	Y	0.000	18.25
63	186	I	I	0.000	19.19
63	270	I	M	0.001	>21.69
63	271	I	T	0.002	>21.69
63	272	I	F	0.002	>21.69
63	274	I	W	0.003	>21.69
64	65	R	E	1.000	5.12
64	66	R	E	1.000	7.00
64	67	R	R	0.999	5.75
64	68	R	L	0.997	6.38
64	69	R	R	0.001	9.50
64	70	R	L	0.000	11.38
64	71	R	L	0.000	12.00
64	72	R	P	0.000	12.00
64	73	R	A	0.000	17.00
64	74	R	E	0.000	15.44
64	75	R	T	0.000	18.25
64	76	R	T	0.000	16.69
64	77	R	S	0.000	18.88
64	78	R	Y	0.000	14.50
64	79	R	D	0.000	12.62
64	80	R	K	0.000	15.75
64	81	R	V	0.000	14.19
64	82	R	L	0.002	9.19
64	83	R	E	0.000	11.69
64	84	R	W	0.000	14.81
64	85	R	A	0.000	11.38
64	86	R	Q	0.080	8.56
64	87	R	V	0.000	13.87
64	88	R	L	0.000	15.12
64	89	R	V	0.000	11.38
64	90	R	Q	0.000	12.62
64	91	R	R	0.000	17.31
64	92	R	L	0.000	17.31
64	93	R	D	0.000	14.81
64	94	R	A	0.000	18.56
64	96	R	E	0.000	19.81
64	97	R	K	0.000	20.12
64	110	R	T	0.000	19.19
64	111	R	R	0.000	19.19
64	113	R	A	0.000	18.88
64	114	R	Y	0.000	14.81
64	115	R	G	0.000	17.00
64	116	R	Y	0.000	18.88
64	117	R	F	0.000	13.87
64	118	R	A	0.000	13.56
64	119	R	V	0.000	17.94
64	120	R	V	0.000	17.00
64	121	R	L	0.000	12.00
64	122	R	E	0.000	14.81
64	123	R	L	0.000	18.25
64	124	R	A	0.000	14.50
64	125	R	A	0.000	15.44
64	126	R	E	0.000	20.12
64	127	R	N	0.000	20.75
64	128	R	A	0.000	17.31
64	131	R	L	0.000	17.94
64	132	R	K	0.000	18.88
64	135	R	F	0.000	17.31
64	136	R	V	0.000	21.06
64	138	R	V	0.000	20.44
64	139	R	L	0.000	19.19
64	175	R	I	0.000	21.37
64	179	R	F	0.000	21.06
64	270	R	M	0.001	>21.69
64	271	R	T	0.003	>21.69
64	272	R	F	0.004	>21.69
64	273	R	L	0.003	>21.69
64	274	R	W	0.015	>21.69
64	275	R	M	0.004	>21.69
64	276	R	S	0.002	>21.69
64	277	R	R	0.002	>21.69
64	278	R	H	0.002	>21.69
64	279	R	V	0.001	>21.69
65	66	E	E	1.000	5.12
65	67	E	R	0.999	7.31
65	68	E	L	0.999	5.44
65	69	E	R	0.996	6.06
65	70	E	L	0.002	9.50
65	71	E	L	0.001	11.38
65	72	E	P	0.000	12.31
65	73	E	A	0.000	17.62
65	74	E	E	0.000	17.94
65	75	E	T	0.000	20.44
65	76	E	T	0.000	17.31
65	77	E	S	0.000	19.19
65	78	E	Y	0.000	14.19
65	79	E	D	0.000	14.19
65	80	E	K	0.000	17.94
65	81	E	V	0.000	15.12
65	82	E	L	0.000	10.75
65	83	E	E	0.000	14.81
65	84	E	W	0.000	17.31
65	85	E	A	0.000	13.25
65	86	E	Q	0.000	12.31
65	87	E	V	0.000	17.62
65	88	E	L	0.000	17.94
65	89	E	V	0.000	14.19
65	90	E	Q	0.000	17.00
65	91	E	R	0.000	21.06
65	92	E	L	0.000	19.81
65	93	E	D	0.000	18.25
65	110	E	T	0.000	20.75
65	111	E	R	0.000	19.81
65	113	E	A	0.000	19.81
65	114	E	Y	0.000	15.44
65	115	E	G	0.000	16.38
65	116	E	Y	0.000	18.88
65	117	E	F	0.000	14.19
65	118	E	A	0.000	12.31
65	119	E	V	0.000	16.38
65	120	E	V	0.000	16.38
65	121	E	L	0.001	11.06
65	122	E	E	0.000	12.00
65	123	E	L	0.000	16.38
65	124	E	A	0.000	13.56
65	125	E	A	0.000	12.94
65	126	E	E	0.000	17.94
65	127	E	N	0.000	19.50
65	128	E	A	0.000	17.00
65	131	E	L	0.000	17.94
65	132	E	K	0.000	20.12
65	135	E	F	0.000	18.88
65	179	E	F	0.000	20.75
65	274	E	W	0.001	>21.69
65	277	E	R	0.001	>21.69
66	67	E	R	1.000	5.12
66	68	E	L	0.999	7.00
66	69	E	R	0.998	5.44
66	70	E	L	0.995	6.06
66	71	E	L	0.019	9.81
66	72	E	P	0.309	8.25
66	73	E	A	0.002	13.87
66	74	E	E	0.000	14.81
66	75	E	T	0.000	16.38
66	76	E	T	0.000	12.62
66	77	E	S	0.000	14.19
66	78	E	Y	0.012	9.19
66	79	E	D	0.001	10.12
66	80	E	K	0.000	13.25
66	81	E	V	0.000	10.12
66	82	E	L	0.990	6.38
66	83	E	E	0.000	11.38
66	84	E	W	0.000	13.56
66	85	E	A	0.000	9.81
66	86	E	Q	0.000	10.44
66	87	E	V	0.000	15.44
66	88	E	L	0.000	15.44
66	89	E	V	0.000	13.25
66	90	E	Q	0.000	16.38
66	91	E	R	0.000	19.50
66	92	E	L	0.000	18.88
66	93	E	D	0.000	18.56
66	110	E	T	0.000	20.75
66	111	E	R	0.000	20.12
66	112	E	L	0.000	21.37
66	113	E	A	0.000	18.56
66	114	E	Y	0.000	15.12
66	115	E	G	0.000	15.44
66	116	E	Y	0.000	16.69
66	117	E	F	0.000	12.00
66	118	E	A	0.003	11.06
66	119	E	V	0.000	13.87
66	120	E	V	0.000	12.62
66	121	E	L	0.940	7.62
66	122	E	E	0.027	9.19
66	123	E	L	0.000	12.31
66	124	E	A	0.197	8.56
66	125	E	A	0.366	8.25
66	126	E	E	0.000	13.25
66	127	E	N	0.000	14.50
66	128	E	A	0.000	11.69
66	129	E	T	0.000	17.31
66	130	E	P	0.000	17.94
66	131	E	L	0.000	13.25
66	132	E	K	0.000	15.12
66	133	E	H	0.000	19.50
66	134	E	I	0.000	17.94
66	135	E	F	0.000	14.50
66	136	E	V	0.000	19.19
66	138	E	V	0.000	18.88
66	139	E	L	0.000	18.88
66	175	E	I	0.000	19.81
66	179	E	F	0.000	17.62
66	182	E	L	0.000	18.25
66	183	E	Y	0.000	18.25
66	186	E	I	0.000	17.62
66	187	E	L	0.000	20.44
67	68	R	L	1.000	5.12
67	69	R	R	0.998	7.31
67	70	R	L	0.988	6.69
67	71	R	L	0.973	7.00
67	72	R	P	0.912	6.38
67	73	R	A	0.012	11.06
67	74	R	E	0.004	10.44
67	75	R	T	0.001	13.56
67	76	R	T	0.000	11.38
67	77	R	S	0.000	14.19
67	78	R	Y	0.005	9.81
67	79	R	D	0.816	7.62
67	80	R	K	0.000	12.00
67	81	R	V	0.000	11.06
67	82	R	L	0.997	6.06
67	83	R	E	0.013	9.19
67	84	R	W	0.000	12.94
67	85	R	A	0.000	11.06
67	86	R	Q	0.006	9.19
67	87	R	V	0.000	13.87
67	88	R	L	0.000	15.75
67	89	R	V	0.000	13.87
67	90	R	Q	0.000	15.12
67	91	R	R	0.000	19.19
67	92	R	L	0.000	19.81
67	93	R	D	0.000	18.56
67	113	R	A	0.000	20.75
67	114	R	Y	0.000	17.62
67	115	R	G	0.000	18.88
67	116	R	Y	0.000	19.81
67	117	R	F	0.000	14.81
67	118	R	A	0.000	15.12
67	119	R	V	0.000	18.25
67	120	R	V	0.000	16.38
67	121	R	L	0.000	11.38
67	122	R	E	0.000	14.19
67	123	R	L	0.000	16.38
67	124	R	A	0.000	11.69
67	125	R	A	0.000	11.69
67	126	R	E	0.000	16.69
67	127	R	N	0.000	17.62
67	128	R	A	0.000	13.25
67	129	R	T	0.000	18.25
67	130	R	P	0.000	20.12
67	131	R	L	0.000	15.44
67	132	R	K	0.000	15.44
67	133	R	H	0.000	20.44
67	134	R	I	0.000	19.81
67	135	R	F	0.000	15.44
67	136	R	V	0.000	18.88
67	138	R	V	0.000	20.12
67	139	R	L	0.000	18.25
67	179	R	F	0.000	20.75
67	270	R	M	0.003	>21.69
67	271	R	T	0.004	>21.69
67	272	R	F	0.004	>21.69
67	273	R	L	0.004	>21.69
67	274	R	W	0.023	>21.69
67	275	R	M	0.005	>21.69
67	276	R	S	0.002	>21.69
67	277	R	R	0.002	>21.69
67	278	R	H	0.002	>21.69
67	279	R	V	0.003	>21.69
67	280	R	W	0.002	>21.69
68	69	L	R	1.000	5.12
68	70	L	L	0.871	7.94
68	71	L	L	0.965	7.00
68	72	L	P	0.005	10.12
68	73	L	A	0.000	14.19
68	74	L	E	0.000	14.50
68	75	L	T	0.000	17.94
68	76	L	T	0.000	15.44
68	77	L	S	0.000	18.88
68	78	L	Y	0.000	13.87
68	79	L	D	0.000	12.62
68	80	L	K	0.000	17.31
68	81	L	V	0.000	16.06
68	82	L	L	0.000	11.06
68	83	L	E	0.000	14.50
68	84	L	W	0.000	18.25
68	85	L	A	0.000	15.44
68	86	L	Q	0.000	13.56
68	87	L	V	0.000	18.56
68	88	L	L	0.000	20.12
68	89	L	V	0.000	17.31
68	90	L	Q	0.000	18.88
68	114	L	Y	0.000	20.12
68	115	L	G	0.000	21.37
68	117	L	F	0.000	18.25
68	118	L	A	0.000	17.31
68	119	L	V	0.000	20.75
68	120	L	V	0.000	19.81
68	121	L	L	0.000	14.50
68	122	L	E	0.000	16.06
68	123	L	L	0.000	19.19
68	124	L	A	0.000	15.44
68	125	L	A	0.000	14.19
68	126	L	E	0.000	19.19
68	127	L	N	0.000	21.06
68	128	L	A	0.000	17.31
68	131	L	L	0.000	19.81
68	132	L	K	0.000	20.44
68	135	L	F	0.000	20.44
68	271	L	T	0.002	>21.69
68	272	L	F	0.005	>21.69
68	273	L	L	0.001	>21.69
68	274	L	W	0.008	>21.69
68	275	L	M	0.006	>21.69
68	276	L	S	0.002	>21.69
68	277	L	R	0.002	>21.69
68	278	L	H	0.004	>21.69
68	279	L	V	0.008	>21.69
68	280	L	W	0.003	>21.69
68	282	L	W	0.003	>21.69
68	283	L	R	0.004	>21.69
68	286	L	Q	0.001	>21.69
68	290	L	I	0.002	>21.69
68	291	L	H	0.001	>21.69
69	70	R	L	1.000	4.81
69	71	R	L	0.944	7.31
69	72	R	P	0.010	9.50
69	73	R	A	0.005	14.19
69	74	R	E	0.000	16.06
69	75	R	T	0.000	18.25
69	76	R	T	0.000	14.50
69	77	R	S	0.000	17.00
69	78	R	Y	0.001	11.69
69	79	R	D	0.000	12.62
69	80	R	K	0.000	17.31
69	81	R	V	0.000	14.81
69	82	R	L	0.000	11.06
69	83	R	E	0.000	15.75
69	84	R	W	0.000	18.56
69	85	R	A	0.000	15.44
69	86	R	Q	0.000	15.44
69	87	R	V	0.000	20.44
69	88	R	L	0.000	20.75
69	89	R	V	0.000	18.56
69	90	R	Q	0.000	21.06
69	114	R	Y	0.000	20.12
69	115	R	G	0.000	20.12
69	117	R	F	0.000	17.62
69	118	R	A	0.000	15.44
69	119	R	V	0.000	18.25
69	120	R	V	0.000	17.62
69	121	R	L	0.000	12.62
69	122	R	E	0.000	12.62
69	123	R	L	0.000	15.44
69	124	R	A	0.000	12.62
69	125	R	A	0.007	9.81
69	126	R	E	0.000	14.50
69	127	R	N	0.000	17.31
69	128	R	A	0.000	14.81
69	129	R	T	0.000	20.44
69	131	R	L	0.000	17.62
69	132	R	K	0.000	19.19
69	135	R	F	0.000	19.81
69	276	R	S	0.001	>21.69
69	277	R	R	0.001	>21.69
69	279	R	V	0.001	>21.69
69	283	R	R	0.003	>21.69
69	286	R	Q	0.001	>21.69
69	287	R	S	0.001	>21.69
69	290	R	I	0.001	>21.69
69	291	R	H	0.001	>21.69
70	71	L	L	1.000	5.44
70	72	L	P	0.980	5.12
70	73	L	A	0.015	9.81
70	74	L	E	0.007	12.62
70	75	L	T	0.002	14.19
70	76	L	T	0.004	9.50
70	77	L	S	0.000	12.62
70	78	L	Y	0.874	7.31
70	79	L	D	0.052	8.88
70	80	L	K	0.000	13.56
70	81	L	V	0.000	11.69
70	82	L	L	0.016	9.19
70	83	L	E	0.000	13.25
70	84	L	W	0.000	16.06
70	85	L	A	0.000	14.19
70	86	L	Q	0.000	14.81
70	87	L	V	0.000	18.88
70	88	L	L	0.000	19.81
70	89	L	V	0.000	18.56
70	90	L	Q	0.000	21.06
70	114	L	Y	0.000	20.75
70	115	L	G	0.000	20.75
70	116	L	Y	0.000	21.06
70	117	L	F	0.000	17.00
70	118	L	A	0.000	16.38
70	119	L	V	0.000	17.94
70	120	L	V	0.000	16.06
70	121	L	L	0.000	11.69
70	122	L	E	0.000	12.62
70	123	L	L	0.000	13.87
70	124	L	A	0.004	10.12
70	125	L	A	0.768	7.31
70	126	L	E	0.001	11.69
70	127	L	N	0.000	14.19
70	128	L	A	0.000	10.75
70	129	L	T	0.000	16.06
70	130	L	P	0.000	18.25
70	131	L	L	0.000	14.50
70	132	L	K	0.000	15.44
70	133	L	H	0.000	20.12
70	134	L	I	0.000	20.12
70	135	L	F	0.000	17.31
70	136	L	V	0.000	20.44
70	182	L	L	0.000	20.44
70	183	L	Y	0.000	20.75
70	186	L	I	0.000	18.56
70	274	L	W	0.003	>21.69
70	277	L	R	0.002	>21.69
70	278	L	H	0.001	>21.69
70	279	L	V	0.001	>21.69
70	280	L	W	0.001	>21.69
70	283	L	R	0.003	>21.69
70	287	L	S	0.001	>21.69
70	290	L	I	0.002	>21.69
70	291	L	H	0.001	>21.69
71	72	L	P	1.000	5.75
71	73	L	A	0.799	7.94
71	74	L	E	0.024	9.81
71	75	L	T	0.003	13.25
71	76	L	T	0.022	10.44
71	77	L	S	0.003	15.12
71	78	L	Y	0.040	10.75
71	79	L	D	0.049	9.50
71	80	L	K	0.001	14.81
71	81	L	V	0.001	14.81
71	82	L	L	0.010	11.38
71	83	L	E	0.001	14.19
71	84	L	W	0.000	18.25
71	85	L	A	0.000	17.00
71	86	L	Q	0.000	16.06
71	87	L	V	0.000	20.12
71	89	L	V	0.000	20.75
71	117	L	F	0.000	21.06
71	118	L	A	0.000	20.75
71	120	L	V	0.000	20.75
71	121	L	L	0.000	16.38
71	122	L	E	0.000	17.94
71	123	L	L	0.000	19.50
71	124	L	A	0.001	14.81
71	125	L	A	0.003	12.62
71	126	L	E	0.000	17.00
71	127	L	N	0.000	19.19
71	128	L	A	0.001	14.50
71	129	L	T	0.000	19.19
71	131	L	L	0.000	18.56
71	132	L	K	0.000	18.25
71	135	L	F	0.000	20.12
71	270	L	M	0.002	>21.69
71	271	L	T	0.002	>21.69
71	272	L	F	0.005	>21.69
71	273	L	L	0.004	>21.69
71	274	L	W	0.012	>21.69
71	275	L	M	0.007	>21.69
71	276	L	S	0.004	>21.69
71	277	L	R	0.004	>21.69
71	278	L	H	0.005	>21.69
71	279	L	V	0.013	>21.69
71	280	L	W	0.017	>21.69
71	281	L	R	0.003	>21.69
71	282	L	W	0.006	>21.69
71	283	L	R	0.027	>21.69
71	284	L	M	0.007	>21.69
71	285	L	D	0.002	>21.69
71	286	L	Q	0.004	>21.69
71	287	L	S	0.007	>21.69
71	288	L	T	0.002	>21.69
71	289	L	H	0.002	>21.69
71	290	L	I	0.004	>21.69
71	291	L	H	0.002	>21.69
72	73	P	A	1.000	5.44
72	74	P	E	0.936	7.62
72	75	P	T	0.045	8.88
72	76	P	T	0.945	5.12
72	77	P	S	0.013	9.19
72	78	P	Y	0.956	5.12
72	79	P	D	0.965	4.19
72	80	P	K	0.004	9.19
72	81	P	V	0.001	9.19
72	82	P	L	0.889	7.00
72	83	P	E	0.003	9.50
72	84	P	W	0.000	12.94
72	85	P	A	0.000	12.31
72	86	P	Q	0.000	12.62
72	87	P	V	0.000	16.06
72	88	P	L	0.000	17.62
72	89	P	V	0.000	17.31
72	90	P	Q	0.000	19.19
72	117	P	F	0.000	17.00
72	118	P	A	0.000	17.94
72	119	P	V	0.000	19.50
72	120	P	V	0.000	16.06
72	121	P	L	0.000	12.31
72	122	P	E	0.000	14.81
72	123	P	L	0.000	15.12
72	124	P	A	0.001	9.81
72	125	P	A	0.081	8.88
72	126	P	E	0.000	12.94
72	127	P	N	0.000	14.19
72	128	P	A	0.018	8.88
72	129	P	T	0.000	13.56
72	130	P	P	0.000	16.38
72	131	P	L	0.000	12.94
72	132	P	K	0.000	12.00
72	133	P	H	0.000	17.31
72	134	P	I	0.000	17.94
72	135	P	F	0.000	14.50
72	136	P	V	0.000	17.00
72	138	P	V	0.000	20.12
72	139	P	L	0.000	18.56
72	179	P	F	0.000	20.75
72	182	P	L	0.000	19.81
72	186	P	I	0.000	18.88
72	270	P	M	0.001	>21.69
72	271	P	T	0.002	>21.69
72	272	P	F	0.001	>21.69
72	273	P	L	0.001	>21.69
72	274	P	W	0.008	>21.69
72	275	P	M	0.002	>21.69
72	277	P	R	0.002	>21.69
72	278	P	H	0.002	>21.69
72	279	P	V	0.002	>21.69
72	280	P	W	0.003	>21.69
72	283	P	R	0.002	>21.69
72	284	P	M	0.002	>21.69
72	287	P	S	0.002	>21.69
72	290	P	I	0.001	>21.69
73	74	A	E	1.000	5.44
73	75	A	T	0.976	6.69
73	76	A	T	0.944	4.50
73	77	A	S	0.016	9.81
73	78	A	Y	0.195	8.56
73	79	A	D	0.918	6.38
73	80	A	K	0.004	10.44
73	81	A	V	0.000	12.94
73	82	A	L	0.004	11.69
73	83	A	E	0.003	12.31
73	84	A	W	0.000	16.06
73	85	A	A	0.000	17.00
73	86	A	Q	0.000	17.00
73	87	A	V	0.000	18.88
73	120	A	V	0.000	20.75
73	121	A	L	0.000	17.62
73	122	A	E	0.000	20.12
73	123	A	L	0.000	19.50
73	124	A	A	0.001	14.50
73	125	A	A	0.002	13.25
73	126	A	E	0.000	16.06
73	127	A	N	0.000	17.00
73	128	A	A	0.003	11.69
73	129	A	T	0.000	14.50
73	130	A	P	0.000	18.88
73	131	A	L	0.000	16.38
73	132	A	K	0.000	13.87
73	133	A	H	0.000	18.88
73	134	A	I	0.000	21.06
73	135	A	F	0.000	17.62
73	136	A	V	0.000	18.56
73	139	A	L	0.000	21.06
73	268	A	V	0.001	>21.69
73	269	A	E	0.003	>21.69
73	270	A	M	0.003	>21.69
73	271	A	T	0.002	>21.69
73	272	A	F	0.002	>21.69
73	273	A	L	0.006	>21.69
73	274	A	W	0.009	>21.69
73	275	A	M	0.002	>21.69
73	276	A	S	0.007	>21.69
73	277	A	R	0.011	>21.69
73	278	A	H	0.004	>21.69
73	279	A	V	0.006	>21.69
73	280	A	W	0.024	>21.69
73	281	A	R	0.007	>21.69
73	282	A	W	0.003	>21.69
73	283	A	R	0.013	>21.69
73	284	A	M	0.024	>21.69
73	285	A	D	0.006	>21.69
73	286	A	Q	0.006	>21.69
73	287	A	S	0.012	>21.69
73	288	A	T	0.005	>21.69
73	289	A	H	0.003	>21.69
73	290	A	I	0.004	>21.69
73	291	A	H	0.004	>21.69
74	75	E	T	1.000	4.50
74	76	E	T	0.990	7.31
74	77	E	S	0.011	11.38
74	78	E	Y	0.013	10.44
74	79	E	D	0.978	5.75
74	80	E	K	0.046	9.19
74	81	E	V	0.000	12.94
74	82	E	L	0.001	10.75
74	83	E	E	0.024	9.19
74	84	E	W	0.000	13.56
74	85	E	A	0.000	15.44
74	86	E	Q	0.000	13.87
74	87	E	V	0.000	15.75
74	88	E	L	0.000	19.19
74	89	E	V	0.000	19.81
74	90	E	Q	0.000	19.50
74	121	E	L	0.000	17.94
74	124	E	A	0.000	16.06
74	125	E	A	0.000	16.38
74	126	E	E	0.000	19.81
74	127	E	N	0.000	19.50
74	128	E	A	0.001	13.56
74	129	E	T	0.000	16.38
74	130	E	P	0.000	20.12
74	131	E	L	0.000	17.31
74	132	E	K	0.000	13.87
74	133	E	H	0.000	18.88
74	134	E	I	0.000	20.75
74	135	E	F	0.000	16.38
74	136	E	V	0.000	17.00
74	139	E	L	0.000	18.25
74	265	E	L	0.001	>21.69
74	266	E	N	0.004	>21.69
74	267	E	R	0.005	>21.69
74	268	E	V	0.008	>21.69
74	269	E	E	0.011	>21.69
74	270	E	M	0.028	>21.69
74	271	E	T	0.013	>21.69
74	272	E	F	0.009	>21.69
74	273	E	L	0.092	>21.69
74	274	E	W	0.050	>21.69
74	275	E	M	0.012	>21.69
74	276	E	S	0.100	>21.69
74	277	E	R	0.089	>21.69
74	278	E	H	0.013	>21.69
74	279	E	V	0.017	>21.69
74	280	E	W	0.082	>21.69
74	281	E	R	0.025	>21.69
74	282	E	W	0.004	>21.69
74	283	E	R	0.015	>21.69
74	284	E	M	0.023	>21.69
74	285	E	D	0.004	>21.69
74	286	E	Q	0.004	>21.69
74	287	E	S	0.007	>21.69
74	288	E	T	0.003	>21.69
74	289	E	H	0.002	>21.69
74	290	E	I	0.004	>21.69
74	291	E	H	0.004	>21.69
75	76	T	T	1.000	5.75
75	77	T	S	0.161	8.56
75	78	T	Y	0.025	9.81
75	79	T	D	0.989	6.38
75	80	T	K	0.932	6.69
75	81	T	V	0.001	11.69
75	82	T	L	0.001	11.38
75	83	T	E	0.055	9.50
75	84	T	W	0.000	12.31
75	85	T	A	0.000	15.44
75	86	T	Q	0.000	15.12
75	87	T	V	0.000	15.12
75	88	T	L	0.000	18.56
75	89	T	V	0.000	20.44
75	117	T	F	0.000	20.75
75	120	T	V	0.000	20.12
75	121	T	L	0.000	17.94
75	123	T	L	0.000	20.44
75	124	T	A	0.000	15.12
75	125	T	A	0.000	16.06
75	126	T	E	0.000	18.56
75	127	T	N	0.000	17.62
75	128	T	A	0.001	11.69
75	129	T	T	0.000	13.25
75	130	T	P	0.000	17.31
75	131	T	L	0.000	15.12
75	132	T	K	0.000	11.06
75	133	T	H	0.000	15.44
75	134	T	I	0.000	18.25
75	135	T	F	0.000	14.50
75	136	T	V	0.000	13.87
75	137	T	V	0.000	19.19
75	138	T	V	0.000	19.50
75	139	T	L	0.000	16.38
75	140	T	D	0.000	18.88
75	262	T	S	0.001	>21.69
75	264	T	S	0.002	>21.69
75	265	T	L	0.003	>21.69
75	266	T	N	0.009	>21.69
75	267	T	R	0.005	>21.69
75	268	T	V	0.015	>21.69
75	269	T	E	0.019	>21.69
75	270	T	M	0.028	>21.69
75	271	T	T	0.008	>21.69
75	272	T	F	0.006	>21.69
75	273	T	L	0.063	>21.69
75	274	T	W	0.022	>21.69
75	275	T	M	0.004	>21.69
75	276	T	S	0.030	>21.69
75	277	T	R	0.036	>21.69
75	278	T	H	0.005	>21.69
75	279	T	V	0.005	>21.69
75	280	T	W	0.026	>21.69
75	281	T	R	0.012	>21.69
75	282	T	W	0.002	>21.69
75	283	T	R	0.005	>21.69
75	284	T	M	0.010	>21.69
75	285	T	D	0.003	>21.69
75	286	T	Q	0.002	>21.69
75	287	T	S	0.005	>21.69
75	288	T	T	0.003	>21.69
75	289	T	H	0.002	>21.69
75	290	T	I	0.002	>21.69
75	291	T	H	0.002	>21.69
76	77	T	S	1.000	5.12
76	78	T	Y	0.994	4.81
76	79	T	D	0.996	4.50
76	80	T	K	0.993	7.00
76	81	T	V	0.001	8.88
76	82	T	L	0.000	9.19
76	83	T	E	0.000	10.12
76	84	T	W	0.000	12.31
76	85	T	A	0.000	13.87
76	86	T	Q	0.000	14.81
76	87	T	V	0.000	16.38
76	88	T	L	0.000	18.25
76	89	T	V	0.000	19.50
76	90	T	Q	0.000	21.06
76	117	T	F	0.000	18.56
76	118	T	A	0.000	20.44
76	119	T	V	0.000	21.06
76	120	T	V	0.000	16.69
76	121	T	L	0.000	14.50
76	122	T	E	0.000	17.31
76	123	T	L	0.000	15.75
76	124	T	A	0.000	10.75
76	125	T	A	0.001	10.75
76	126	T	E	0.000	12.94
76	127	T	N	0.000	12.94
76	128	T	A	0.942	7.00
76	129	T	T	0.002	9.81
76	130	T	P	0.000	14.19
76	131	T	L	0.000	12.00
76	132	T	K	0.003	9.19
76	133	T	H	0.000	14.19
76	134	T	I	0.000	16.38
76	135	T	F	0.000	13.56
76	136	T	V	0.000	14.50
76	137	T	V	0.000	18.88
76	138	T	V	0.000	19.19
76	139	T	L	0.000	17.31
76	140	T	D	0.000	20.44
76	179	T	F	0.000	20.75
76	182	T	L	0.000	18.88
76	186	T	I	0.000	18.25
76	196	T	L	0.000	18.25
76	268	T	V	0.001	>21.69
76	269	T	E	0.002	>21.69
76	270	T	M	0.002	>21.69
76	273	T	L	0.002	>21.69
76	274	T	W	0.003	>21.69
76	276	T	S	0.003	>21.69
76	277	T	R	0.003	>21.69
76	280	T	W	0.002	>21.69
76	281	T	R	0.001	>21.69
76	283	T	R	0.001	>21.69
76	284	T	M	0.003	>21.69
76	285	T	D	0.001	>21.69
76	286	T	Q	0.002	>21.69
76	287	T	S	0.004	>21.69
76	288	T	T	0.003	>21.69
76	289	T	H	0.002	>21.69
76	290	T	I	0.002	>21.69
76	291	T	H	0.002	>21.69
77	78	S	Y	1.000	5.12
77	79	S	D	0.999	7.31
77	80	S	K	0.999	5.44
77	81	S	V	0.998	6.38
77	82	S	L	0.000	9.81
77	83	S	E	0.000	10.44
77	84	S	W	0.000	10.44
77	85	S	A	0.000	12.31
77	86	S	Q	0.000	15.12
77	87	S	V	0.000	15.44
77	88	S	L	0.000	16.06
77	89	S	V	0.000	18.56
77	90	S	Q	0.000	20.44
77	91	S	R	0.000	20.75
77	116	S	Y	0.000	18.88
77	117	S	F	0.000	16.38
77	118	S	A	0.000	18.88
77	119	S	V	0.000	18.25
77	120	S	V	0.000	13.56
77	121	S	L	0.000	12.94
77	122	S	E	0.000	15.75
77	123	S	L	0.000	12.94
77	124	S	A	0.029	8.88
77	125	S	A	0.003	10.44
77	126	S	E	0.003	11.06
77	127	S	N	0.001	9.19
77	128	S	A	0.992	3.88
77	129	S	T	0.990	4.81
77	130	S	P	0.005	8.88
77	131	S	L	0.791	7.62
77	132	S	K	0.993	4.50
77	133	S	H	0.008	8.88
77	134	S	I	0.000	11.69
77	135	S	F	0.000	9.81
77	136	S	V	0.000	10.44
77	137	S	V	0.000	14.50
77	138	S	V	0.000	15.44
77	139	S	L	0.000	14.50
77	140	S	D	0.000	16.69
77	141	S	I	0.000	19.50
77	142	S	S	0.000	19.81
77	143	S	T	0.000	21.06
77	175	S	I	0.000	19.19
77	178	S	L	0.000	17.31
77	179	S	F	0.000	16.69
77	180	S	A	0.000	21.06
77	181	S	Q	0.000	19.19
77	182	S	L	0.000	14.19
77	183	S	Y	0.000	17.62
77	184	S	K	0.000	20.44
77	185	S	A	0.000	16.38
77	186	S	I	0.000	14.19
77	187	S	L	0.000	19.50
77	188	S	G	0.000	20.44
77	194	S	F	0.000	17.31
77	195	S	V	0.000	18.56
77	196	S	L	0.000	12.94
77	197	S	N	0.000	16.69
77	198	S	D	0.000	19.81
77	199	S	I	0.000	17.00
77	200	S	H	0.000	20.44
77	266	S	N	0.001	>21.69
77	269	S	E	0.003	>21.69
77	270	S	M	0.002	>21.69
77	273	S	L	0.001	>21.69
77	274	S	W	0.002	>21.69
78	79	Y	D	1.000	5.12
78	80	Y	K	1.000	7.00
78	81	Y	V	1.000	5.44
78	82	Y	L	1.000	6.38
78	83	Y	E	0.000	9.50
78	84	Y	W	0.000	10.75
78	85	Y	A	0.000	10.44
78	86	Y	Q	0.000	12.94
78	87	Y	V	0.000	15.12
78	88	Y	L	0.000	15.44
78	89	Y	V	0.000	16.38
78	90	Y	Q	0.000	18.88
78	91	Y	R	0.000	20.44
78	92	Y	L	0.000	21.06
78	113	Y	A	0.000	20.44
78	114	Y	Y	0.000	19.50
78	115	Y	G	0.000	19.19
78	116	Y	Y	0.000	17.94
78	117	Y	F	0.000	14.50
78	118	Y	A	0.000	15.75
78	119	Y	V	0.000	16.06
78	120	Y	V	0.000	12.31
78	121	Y	L	0.002	9.81
78	122	Y	E	0.000	12.31
78	123	Y	L	0.000	11.06
78	124	Y	A	0.980	6.06
78	125	Y	A	0.953	6.38
78	126	Y	E	0.013	9.19
78	127	Y	N	0.002	9.19
78	128	Y	A	0.993	3.88
78	129	Y	T	0.028	8.88
78	130	Y	P	0.000	11.38
78	131	Y	L	0.260	8.25
78	132	Y	K	0.738	7.94
78	133	Y	H	0.000	12.94
78	134	Y	I	0.000	13.56
78	135	Y	F	0.000	11.06
78	136	Y	V	0.000	13.56
78	137	Y	V	0.000	17.31
78	138	Y	V	0.000	16.69
78	139	Y	L	0.000	16.06
78	140	Y	D	0.000	19.50
78	142	Y	S	0.000	20.75
78	175	Y	I	0.000	19.50
78	178	Y	L	0.000	18.56
78	179	Y	F	0.000	16.69
78	180	Y	A	0.000	21.06
78	181	Y	Q	0.000	20.44
78	182	Y	L	0.000	15.12
78	183	Y	Y	0.000	17.00
78	184	Y	K	0.000	20.75
78	185	Y	A	0.000	17.94
78	186	Y	I	0.000	14.19
78	187	Y	L	0.000	18.56
78	188	Y	G	0.000	20.75
78	196	Y	L	0.000	16.69
78	199	Y	I	0.000	19.81
79	80	D	K	1.000	5.12
79	81	D	V	1.000	7.00
79	82	D	L	1.000	5.44
79	83	D	E	1.000	6.06
79	84	D	W	0.000	9.50
79	85	D	A	0.000	10.44
79	86	D	Q	0.000	10.75
79	87	D	V	0.000	12.62
79	88	D	L	0.000	14.81
79	89	D	V	0.000	15.75
79	90	D	Q	0.000	16.69
79	91	D	R	0.000	18.56
79	92	D	L	0.000	20.44
79	93	D	D	0.000	21.06
79	113	D	A	0.000	21.37
79	114	D	Y	0.000	20.12
79	115	D	G	0.000	21.06
79	116	D	Y	0.000	20.12
79	117	D	F	0.000	15.75
79	118	D	A	0.000	17.62
79	119	D	V	0.000	19.19
79	120	D	V	0.000	15.44
79	121	D	L	0.000	12.31
79	122	D	E	0.000	16.06
79	123	D	L	0.000	15.44
79	124	D	A	0.000	10.12
79	125	D	A	0.000	11.06
79	126	D	E	0.000	14.50
79	127	D	N	0.000	14.19
79	128	D	A	0.132	8.25
79	129	D	T	0.000	12.00
79	130	D	P	0.000	15.12
79	131	D	L	0.000	11.69
79	132	D	K	0.000	9.19
79	133	D	H	0.000	14.50
79	134	D	I	0.000	15.75
79	135	D	F	0.000	11.69
79	136	D	V	0.000	13.25
79	137	D	V	0.000	17.94
79	138	D	V	0.000	17.00
79	139	D	L	0.000	14.81
79	140	D	D	0.000	18.88
79	142	D	S	0.000	19.81
79	175	D	I	0.000	20.75
79	178	D	L	0.000	20.75
79	179	D	F	0.000	19.19
79	182	D	L	0.000	18.56
79	183	D	Y	0.000	21.06
79	186	D	I	0.000	18.88
79	196	D	L	0.000	19.50
79	268	D	V	0.002	>21.69
79	269	D	E	0.003	>21.69
79	270	D	M	0.007	>21.69
79	271	D	T	0.003	>21.69
79	272	D	F	0.001	>21.69
79	273	D	L	0.008	>21.69
79	274	D	W	0.011	>21.69
79	276	D	S	0.002	>21.69
79	277	D	R	0.004	>21.69
79	280	D	W	0.002	>21.69
80	81	K	V	1.000	5.12
80	82	K	L	1.000	7.00
80	83	K	E	1.000	5.44
80	84	K	W	1.000	6.06
80	85	K	A	0.000	9.19
80	86	K	Q	0.000	10.44
80	87	K	V	0.000	10.44
80	88	K	L	0.000	12.00
80	89	K	V	0.000	14.81
80	90	K	Q	0.000	15.44
80	91	K	R	0.000	16.06
80	92	K	L	0.000	18.25
80	93	K	D	0.000	20.12
80	94	K	A	0.000	20.75
80	113	K	A	0.000	19.19
80	114	K	Y	0.000	19.19
80	115	K	G	0.000	20.12
80	116	K	Y	0.000	17.94
80	117	K	F	0.000	14.50
80	118	K	A	0.000	17.62
80	119	K	V	0.000	18.56
80	120	K	V	0.000	13.87
80	121	K	L	0.000	12.31
80	122	K	E	0.000	16.69
80	123	K	L	0.000	15.12
80	124	K	A	0.000	10.12
80	125	K	A	0.000	13.25
80	126	K	E	0.000	15.12
80	127	K	N	0.000	13.25
80	128	K	A	0.782	7.62
80	129	K	T	0.001	9.81
80	130	K	P	0.000	12.31
80	131	K	L	0.003	9.19
80	132	K	K	0.994	5.12
80	133	K	H	0.000	10.12
80	134	K	I	0.000	11.69
80	135	K	F	0.885	7.62
80	136	K	V	0.436	8.25
80	137	K	V	0.000	12.94
80	138	K	V	0.000	12.94
80	139	K	L	0.000	10.44
80	140	K	D	0.000	13.87
80	141	K	I	0.000	17.00
80	142	K	S	0.000	16.06
80	143	K	T	0.000	17.00
80	145	K	F	0.000	20.12
80	146	K	Q	0.000	18.56
80	171	K	L	0.000	20.44
80	174	K	L	0.000	20.12
80	175	K	I	0.000	17.62
80	178	K	L	0.000	17.00
80	179	K	F	0.000	16.38
80	181	K	Q	0.000	20.44
80	182	K	L	0.000	15.75
80	183	K	Y	0.000	19.19
80	185	K	A	0.000	19.50
80	186	K	I	0.000	17.62
80	196	K	L	0.000	15.44
80	197	K	N	0.000	18.56
80	199	K	I	0.000	17.00
80	200	K	H	0.000	19.81
80	262	K	S	0.003	>21.69
80	263	K	R	0.002	>21.69
80	264	K	S	0.002	>21.69
80	265	K	L	0.009	>21.69
80	266	K	N	0.023	>21.69
80	267	K	R	0.010	>21.69
80	268	K	V	0.012	>21.69
80	269	K	E	0.017	>21.69
80	270	K	M	0.041	>21.69
80	271	K	T	0.004	>21.69
80	272	K	F	0.001	>21.69
80	273	K	L	0.011	>21.69
80	274	K	W	0.004	>21.69
80	276	K	S	0.002	>21.69
80	277	K	R	0.002	>21.69
81	82	V	L	1.000	5.12
81	83	V	E	1.000	7.00
81	84	V	W	1.000	5.75
81	85	V	A	1.000	6.06
81	86	V	Q	0.000	9.50
81	87	V	V	0.000	10.75
81	88	V	L	0.000	10.12
81	89	V	V	0.000	12.31
81	90	V	Q	0.000	14.81
81	91	V	R	0.000	15.44
81	92	V	L	0.000	16.06
81	93	V	D	0.000	18.25
81	94	V	A	0.000	20.44
81	95	V	V	0.000	21.06
81	110	V	T	0.000	19.50
81	111	V	R	0.000	20.44
81	112	V	L	0.000	19.50
81	113	V	A	0.000	15.44
81	114	V	Y	0.000	15.12
81	115	V	G	0.000	15.44
81	116	V	Y	0.000	13.56
81	117	V	F	0.000	10.12
81	118	V	A	0.000	12.94
81	119	V	V	0.000	13.25
81	120	V	V	0.071	8.56
81	121	V	L	0.980	7.31
81	122	V	E	0.000	11.69
81	123	V	L	0.000	10.12
81	124	V	A	0.986	5.12
81	125	V	A	0.010	9.50
81	126	V	E	0.001	11.38
81	127	V	N	0.002	9.19
81	128	V	A	0.995	5.12
81	129	V	T	0.011	8.88
81	130	V	P	0.001	9.50
81	131	V	L	0.998	4.81
81	132	V	K	0.997	4.81
81	133	V	H	0.001	9.50
81	134	V	I	0.011	8.88
81	135	V	F	0.999	5.44
81	136	V	V	0.006	9.19
81	137	V	V	0.000	12.31
81	138	V	V	0.000	11.06
81	139	V	L	0.000	10.75
81	140	V	D	0.000	14.50
81	141	V	I	0.000	16.06
81	142	V	S	0.000	15.12
81	143	V	T	0.000	17.94
81	145	V	F	0.000	19.50
81	146	V	Q	0.000	19.19
81	171	V	L	0.000	18.25
81	172	V	V	0.000	18.88
81	173	V	A	0.000	21.37
81	174	V	L	0.000	17.62
81	175	V	I	0.000	14.19
81	176	V	S	0.000	17.62
81	177	V	S	0.000	18.56
81	178	V	L	0.000	13.87
81	179	V	F	0.000	12.00
81	180	V	A	0.000	17.00
81	181	V	Q	0.000	16.69
81	182	V	L	0.000	11.69
81	183	V	Y	0.000	14.19
81	184	V	K	0.000	18.25
81	185	V	A	0.000	15.75
81	186	V	I	0.000	12.94
81	187	V	L	0.000	17.62
81	188	V	G	0.000	19.81
81	194	V	F	0.000	16.38
81	195	V	V	0.000	19.19
81	196	V	L	0.000	13.56
81	197	V	N	0.000	18.25
81	198	V	D	0.000	20.12
81	199	V	I	0.000	15.44
81	200	V	H	0.000	19.50
81	202	V	Q	0.000	20.44
81	203	V	Y	0.000	19.50
81	207	V	I	0.000	20.75
82	83	L	E	1.000	5.12
82	84	L	W	1.000	7.31
82	85	L	A	1.000	5.44
82	86	L	Q	1.000	6.38
82	87	L	V	0.000	9.81
82	88	L	L	0.000	10.75
82	89	L	V	0.000	10.44
82	90	L	Q	0.000	12.62
82	91	L	R	0.000	14.81
82	92	L	L	0.000	15.75
82	93	L	D	0.000	16.06
82	94	L	A	0.000	18.88
82	95	L	V	0.000	20.75
82	96	L	E	0.000	20.75
82	110	L	T	0.000	19.19
82	111	L	R	0.000	19.81
82	112	L	L	0.000	20.12
82	113	L	A	0.000	16.38
82	114	L	Y	0.000	14.50
82	115	L	G	0.000	15.44
82	116	L	Y	0.000	15.12
82	117	L	F	0.000	10.44
82	118	L	A	0.000	12.31
82	119	L	V	0.000	14.50
82	120	L	V	0.000	11.38
82	121	L	L	0.979	7.31
82	122	L	E	0.000	11.69
82	123	L	L	0.000	12.62
82	124	L	A	0.916	7.31
82	125	L	A	0.001	9.81
82	126	L	E	0.000	13.87
82	127	L	N	0.000	13.25
82	128	L	A	0.007	8.88
82	129	L	T	0.000	13.56
82	130	L	P	0.000	14.81
82	131	L	L	0.000	9.81
82	132	L	K	0.000	9.81
82	133	L	H	0.000	14.50
82	134	L	I	0.000	13.56
82	135	L	F	0.000	9.19
82	136	L	V	0.000	12.94
82	137	L	V	0.000	16.38
82	138	L	V	0.000	14.19
82	139	L	L	0.000	12.94
82	140	L	D	0.000	17.62
82	141	L	I	0.000	19.19
82	142	L	S	0.000	16.69
82	143	L	T	0.000	19.50
82	145	L	F	0.000	20.12
82	146	L	Q	0.000	19.50
82	171	L	L	0.000	20.12
82	172	L	V	0.000	20.44
82	174	L	L	0.000	20.75
82	175	L	I	0.000	16.69
82	176	L	S	0.000	20.12
82	178	L	L	0.000	17.62
82	179	L	F	0.000	15.12
82	180	L	A	0.000	20.44
82	181	L	Q	0.000	21.06
82	182	L	L	0.000	16.06
82	183	L	Y	0.000	17.62
82	185	L	A	0.000	20.12
82	186	L	I	0.000	17.00
82	196	L	L	0.000	18.88
82	199	L	I	0.000	20.12
82	270	L	M	0.002	>21.69
82	271	L	T	0.001	>21.69
82	274	L	W	0.003	>21.69
83	84	E	W	1.000	5.12
83	85	E	A	1.000	7.00
83	86	E	Q	1.000	5.75
83	87	E	V	1.000	6.38
83	88	E	L	0.000	9.81
83	89	E	V	0.000	10.75
83	90	E	Q	0.000	10.75
83	91	E	R	0.000	12.62
83	92	E	L	0.000	15.12
83	93	E	D	0.000	15.75
83	94	E	A	0.000	16.69
83	95	E	V	0.000	19.19
83	96	E	E	0.000	20.44
83	97	E	K	0.000	21.37
83	110	E	T	0.000	19.50
83	113	E	A	0.000	17.00
83	114	E	Y	0.000	16.38
83	115	E	G	0.000	18.25
83	116	E	Y	0.000	17.31
83	117	E	F	0.000	12.62
83	118	E	A	0.000	16.06
83	119	E	V	0.000	18.25
83	120	E	V	0.000	14.50
83	121	E	L	0.000	11.69
83	122	E	E	0.000	16.69
83	123	E	L	0.000	17.00
83	124	E	A	0.000	11.38
83	125	E	A	0.000	14.50
83	126	E	E	0.000	17.94
83	127	E	N	0.000	16.38
83	128	E	A	0.000	11.38
83	129	E	T	0.000	14.81
83	130	E	P	0.000	16.06
83	131	E	L	0.000	11.69
83	132	E	K	0.000	9.81
83	133	E	H	0.000	14.19
83	134	E	I	0.000	13.87
83	135	E	F	0.004	8.88
83	136	E	V	0.000	10.75
83	137	E	V	0.000	15.12
83	138	E	V	0.000	13.25
83	139	E	L	0.000	9.81
83	140	E	D	0.000	14.50
83	141	E	I	0.000	17.00
83	142	E	S	0.000	14.50
83	143	E	T	0.000	15.75
83	144	E	P	0.000	20.44
83	145	E	F	0.000	17.62
83	146	E	Q	0.000	15.75
83	147	E	S	0.000	20.44
83	149	E	L	0.000	19.50
83	171	E	L	0.000	19.19
83	172	E	V	0.000	20.75
83	174	E	L	0.000	20.44
83	175	E	I	0.000	17.00
83	178	E	L	0.000	18.25
83	179	E	F	0.000	17.31
83	182	E	L	0.000	17.94
83	183	E	Y	0.000	20.75
83	186	E	I	0.000	20.12
83	196	E	L	0.000	19.19
83	199	E	I	0.000	19.50
83	261	E	T	0.001	>21.69
83	262	E	S	0.003	>21.69
83	263	E	R	0.003	>21.69
83	264	E	S	0.004	>21.69
83	265	E	L	0.013	>21.69
83	266	E	N	0.032	>21.69
83	267	E	R	0.024	>21.69
83	268	E	V	0.031	>21.69
83	269	E	E	0.071	>21.69
83	270	E	M	0.161	>21.69
83	271	E	T	0.021	>21.69
83	272	E	F	0.004	>21.69
83	273	E	L	0.049	>21.69
83	274	E	W	0.017	>21.69
83	275	E	M	0.003	>21.69
83	276	E	S	0.004	>21.69
83	277	E	R	0.005	>21.69
83	278	E	H	0.002	>21.69
84	85	W	A	1.000	5.44
84	86	W	Q	1.000	7.00
84	87	W	V	1.000	5.44
84	88	W	L	1.000	6.06
84	89	W	V	0.000	9.50
84	90	W	Q	0.000	10.44
84	91	W	R	0.000	10.12
84	92	W	L	0.000	12.31
84	93	W	D	0.000	14.50
84	94	W	A	0.000	15.44
84	95	W	V	0.000	16.69
84	96	W	E	0.000	18.25
84	97	W	K	0.000	20.12
84	109	W	A	0.000	19.81
84	110	W	T	0.000	17.00
84	111	W	R	0.000	19.50
84	112	W	L	0.000	18.56
84	113	W	A	0.000	13.56
84	114	W	Y	0.000	14.19
84	115	W	G	0.000	15.75
84	116	W	Y	0.000	13.87
84	117	W	F	0.000	10.12
84	118	W	A	0.000	14.50
84	119	W	V	0.000	15.75
84	120	W	V	0.000	11.38
84	121	W	L	0.000	10.44
84	122	W	E	0.000	15.75
84	123	W	L	0.000	14.81
84	124	W	A	0.000	10.44
84	125	W	A	0.000	15.12
84	126	W	E	0.000	17.31
84	127	W	N	0.000	14.50
84	128	W	A	0.000	10.75
84	129	W	T	0.000	12.94
84	130	W	P	0.000	12.94
84	131	W	L	0.025	8.88
84	132	W	K	0.976	7.31
84	133	W	H	0.000	10.44
84	134	W	I	0.001	9.19
84	135	W	F	0.999	3.88
84	136	W	V	0.995	6.38
84	137	W	V	0.000	10.12
84	138	W	V	0.575	7.94
84	139	W	L	0.999	5.44
84	140	W	D	0.000	10.12
84	141	W	I	0.000	12.31
84	142	W	S	0.000	10.12
84	143	W	T	0.000	12.31
84	144	W	P	0.000	16.69
84	145	W	F	0.000	14.19
84	146	W	Q	0.000	13.56
84	147	W	S	0.000	17.94
84	148	W	I	0.000	19.50
84	149	W	L	0.000	17.62
84	150	W	R	0.000	19.81
84	167	W	A	0.000	19.81
84	168	W	L	0.000	18.25
84	170	W	D	0.000	19.81
84	171	W	L	0.000	14.81
84	172	W	V	0.000	16.38
84	173	W	A	0.000	19.50
84	174	W	L	0.000	15.44
84	175	W	I	0.000	12.31
84	176	W	S	0.000	17.31
84	177	W	S	0.000	18.25
84	178	W	L	0.000	13.25
84	179	W	F	0.000	12.94
84	180	W	A	0.000	18.25
84	181	W	Q	0.000	18.25
84	182	W	L	0.000	13.87
84	183	W	Y	0.000	17.31
84	184	W	K	0.000	21.06
84	185	W	A	0.000	18.88
84	186	W	I	0.000	17.31
84	194	W	F	0.000	18.56
84	195	W	V	0.000	20.44
84	196	W	L	0.000	15.12
84	197	W	N	0.000	18.88
84	198	W	D	0.000	20.12
84	199	W	I	0.000	14.81
84	200	W	H	0.000	17.31
84	202	W	Q	0.000	20.12
84	203	W	Y	0.000	17.94
84	206	W	Q	0.000	19.50
84	207	W	I	0.000	17.62
84	210	W	F	0.000	17.94
84	211	W	Q	0.000	19.81
84	214	W	C	0.000	19.81
84	261	W	T	0.004	>21.69
84	262	W	S	0.005	>21.69
84	263	W	R	0.006	>21.69
84	264	W	S	0.005	>21.69
84	265	W	L	0.021	>21.69
84	266	W	N	0.047	>21.69
84	267	W	R	0.018	>21.69
84	268	W	V	0.010	>21.69
84	269	W	E	0.017	>21.69
84	270	W	M	0.063	>21.69
84	271	W	T	0.004	>21.69
84	272	W	F	0.001	>21.69
84	273	W	L	0.002	>21.69
84	274	W	W	0.002	>21.69
85	86	A	Q	1.000	5.12
85	87	A	V	1.000	7.31
85	88	A	L	1.000	5.75
85	89	A	V	1.000	6.06
85	90	A	Q	0.000	9.50
85	91	A	R	0.000	10.44
85	92	A	L	0.000	10.44
85	93	A	D	0.000	12.31
85	94	A	A	0.000	14.81
85	95	A	V	0.000	15.75
85	96	A	E	0.000	16.06
85	97	A	K	0.000	18.56
85	98	A	V	0.000	20.75
85	99	A	V	0.000	21.06
85	106	A	I	0.000	20.12
85	107	A	Y	0.000	18.88
85	108	A	L	0.000	20.12
85	109	A	A	0.000	17.31
85	110	A	T	0.000	13.87
85	111	A	R	0.000	15.44
85	112	A	L	0.000	15.12
85	113	A	A	0.000	10.75
85	114	A	Y	0.001	9.81
85	115	A	G	0.000	11.06
85	116	A	Y	0.000	10.44
85	117	A	F	0.999	5.44
85	118	A	A	0.002	9.50
85	119	A	V	0.000	11.69
85	120	A	V	0.338	8.25
85	121	A	L	0.998	5.75
85	122	A	E	0.000	11.38
85	123	A	L	0.000	12.00
85	124	A	A	0.535	7.94
85	125	A	A	0.000	12.62
85	126	A	E	0.000	15.75
85	127	A	N	0.000	13.56
85	128	A	A	0.000	11.06
85	129	A	T	0.000	14.50
85	130	A	P	0.000	13.87
85	131	A	L	0.048	8.56
85	132	A	K	0.000	10.12
85	133	A	H	0.000	13.25
85	134	A	I	0.000	10.44
85	135	A	F	0.999	6.06
85	136	A	V	0.000	11.06
85	137	A	V	0.000	12.94
85	138	A	V	0.001	9.50
85	139	A	L	0.003	9.19
85	140	A	D	0.000	14.19
85	141	A	I	0.000	14.50
85	142	A	S	0.000	12.00
85	143	A	T	0.000	15.75
85	144	A	P	0.000	18.88
85	145	A	F	0.000	15.44
85	146	A	Q	0.000	15.75
85	147	A	S	0.000	20.75
85	148	A	I	0.000	21.06
85	149	A	L	0.000	18.56
85	167	A	A	0.000	20.44
85	168	A	L	0.000	17.31
85	169	A	V	0.000	20.12
85	170	A	D	0.000	19.81
85	171	A	L	0.000	14.81
85	172	A	V	0.000	14.81
85	173	A	A	0.000	18.25
85	174	A	L	0.000	15.44
85	175	A	I	0.000	11.06
85	176	A	S	0.000	15.12
85	177	A	S	0.000	17.31
85	178	A	L	0.000	13.25
85	179	A	F	0.000	11.06
85	180	A	A	0.000	16.38
85	181	A	Q	0.000	17.31
85	182	A	L	0.000	13.25
85	183	A	Y	0.000	14.81
85	184	A	K	0.000	19.50
85	185	A	A	0.000	18.25
85	186	A	I	0.000	15.75
85	187	A	L	0.000	19.50
85	196	A	L	0.000	17.00
85	199	A	I	0.000	17.00
85	200	A	H	0.000	20.44
85	203	A	Y	0.000	19.19
85	206	A	Q	0.000	20.12
85	207	A	I	0.000	19.81
85	210	A	F	0.000	19.19
86	87	Q	V	1.000	5.12
86	88	Q	L	1.000	7.31
86	89	Q	V	1.000	5.75
86	90	Q	Q	1.000	6.38
86	91	Q	R	0.000	9.50
86	92	Q	L	0.000	10.75
86	93	Q	D	0.000	10.44
86	94	Q	A	0.000	12.62
86	95	Q	V	0.000	15.12
86	96	Q	E	0.000	15.44
86	97	Q	K	0.000	16.38
86	98	Q	V	0.000	19.19
86	99	Q	V	0.000	20.44
86	100	Q	G	0.000	21.06
86	106	Q	I	0.000	20.44
86	107	Q	Y	0.000	19.19
86	109	Q	A	0.000	19.19
86	110	Q	T	0.000	14.81
86	111	Q	R	0.000	16.69
86	112	Q	L	0.000	17.94
86	113	Q	A	0.000	13.25
86	114	Q	Y	0.000	11.69
86	115	Q	G	0.000	14.50
86	116	Q	Y	0.000	14.81
86	117	Q	F	0.000	9.50
86	118	Q	A	0.000	12.31
86	119	Q	V	0.000	16.06
86	120	Q	V	0.000	13.25
86	121	Q	L	0.000	10.12
86	122	Q	E	0.000	15.12
86	123	Q	L	0.000	17.00
86	124	Q	A	0.000	12.31
86	125	Q	A	0.000	16.06
86	126	Q	E	0.000	19.81
86	127	Q	N	0.000	18.25
86	128	Q	A	0.000	14.50
86	129	Q	T	0.000	18.56
86	130	Q	P	0.000	18.56
86	131	Q	L	0.000	13.56
86	132	Q	K	0.000	13.56
86	133	Q	H	0.000	17.31
86	134	Q	I	0.000	15.12
86	135	Q	F	0.000	10.12
86	136	Q	V	0.000	13.56
86	137	Q	V	0.000	16.69
86	138	Q	V	0.000	12.94
86	139	Q	L	0.000	10.75
86	140	Q	D	0.000	16.06
86	141	Q	I	0.000	17.00
86	142	Q	S	0.000	12.94
86	143	Q	T	0.000	16.06
86	144	Q	P	0.000	19.19
86	145	Q	F	0.000	15.12
86	146	Q	Q	0.000	14.19
86	147	Q	S	0.000	19.50
86	148	Q	I	0.000	20.12
86	149	Q	L	0.000	16.69
86	150	Q	R	0.000	19.19
86	168	Q	L	0.000	18.25
86	171	Q	L	0.000	16.69
86	172	Q	V	0.000	17.31
86	174	Q	L	0.000	19.19
86	175	Q	I	0.000	14.81
86	176	Q	S	0.000	19.19
86	178	Q	L	0.000	17.94
86	179	Q	F	0.000	16.06
86	180	Q	A	0.000	21.37
86	182	Q	L	0.000	18.25
86	183	Q	Y	0.000	19.81
86	186	Q	I	0.000	21.06
86	199	Q	I	0.000	21.06
86	265	Q	L	0.002	>21.69
86	266	Q	N	0.002	>21.69
86	267	Q	R	0.004	>21.69
86	268	Q	V	0.008	>21.69
86	269	Q	E	0.017	>21.69
86	270	Q	M	0.040	>21.69
86	271	Q	T	0.009	>21.69
86	272	Q	F	0.002	>21.69
86	273	Q	L	0.010	>21.69
86	274	Q	W	0.012	>21.69
86	275	Q	M	0.002	>21.69
86	276	Q	S	0.002	>21.69
86	277	Q	R	0.002	>21.69
86	278	Q	H	0.001	>21.69
87	88	V	L	1.000	5.12
87	89	V	V	1.000	7.31
87	90	V	Q	1.000	5.75
87	91	V	R	1.000	6.06
87	92	V	L	0.000	9.50
87	93	V	D	0.000	10.44
87	94	V	A	0.000	10.44
87	95	V	V	0.000	12.62
87	96	V	E	0.000	14.81
87	97	V	K	0.000	15.75
87	98	V	V	0.000	17.00
87	99	V	V	0.000	18.56
87	100	V	G	0.000	20.44
87	106	V	I	0.000	19.50
87	107	V	Y	0.000	19.81
87	109	V	A	0.000	18.25
87	110	V	T	0.000	14.50
87	111	V	R	0.000	18.25
87	112	V	L	0.000	18.25
87	113	V	A	0.000	12.94
87	114	V	Y	0.000	13.56
87	115	V	G	0.000	16.38
87	116	V	Y	0.000	15.44
87	117	V	F	0.000	11.06
87	118	V	A	0.000	15.75
87	119	V	V	0.000	18.25
87	120	V	V	0.000	14.81
87	121	V	L	0.000	13.25
87	122	V	E	0.000	18.56
87	123	V	L	0.000	19.19
87	124	V	A	0.000	14.81
87	125	V	A	0.000	19.19
87	127	V	N	0.000	19.50
87	128	V	A	0.000	16.06
87	129	V	T	0.000	18.56
87	130	V	P	0.000	18.25
87	131	V	L	0.000	13.87
87	132	V	K	0.000	12.62
87	133	V	H	0.000	15.44
87	134	V	I	0.000	13.87
87	135	V	F	0.015	8.56
87	136	V	V	0.000	10.44
87	137	V	V	0.000	13.25
87	138	V	V	0.000	10.12
87	139	V	L	0.995	6.38
87	140	V	D	0.000	11.38
87	141	V	I	0.000	12.94
87	142	V	S	0.027	8.88
87	143	V	T	0.001	10.75
87	144	V	P	0.000	14.50
87	145	V	F	0.000	11.06
87	146	V	Q	0.013	9.50
87	147	V	S	0.000	14.50
87	148	V	I	0.000	16.06
87	149	V	L	0.000	13.25
87	150	V	R	0.000	15.12
87	151	V	A	0.000	19.19
87	152	V	T	0.000	18.88
87	164	V	L	0.000	18.88
87	165	V	A	0.000	21.06
87	167	V	A	0.000	17.94
87	168	V	L	0.000	16.06
87	169	V	V	0.000	20.12
87	170	V	D	0.000	19.19
87	171	V	L	0.000	13.87
87	172	V	V	0.000	16.06
87	173	V	A	0.000	19.81
87	174	V	L	0.000	16.38
87	175	V	I	0.000	13.56
87	176	V	S	0.000	18.56
87	177	V	S	0.000	20.44
87	178	V	L	0.000	16.38
87	179	V	F	0.000	15.75
87	180	V	A	0.000	21.06
87	182	V	L	0.000	18.25
87	183	V	Y	0.000	20.75
87	199	V	I	0.000	18.25
87	200	V	H	0.000	19.81
87	203	V	Y	0.000	20.12
87	206	V	Q	0.000	20.75
87	207	V	I	0.000	18.56
87	210	V	F	0.000	17.62
87	211	V	Q	0.000	19.19
87	213	V	R	0.000	21.06
87	214	V	C	0.000	17.62
87	217	V	V	0.000	20.44
87	260	V	V	0.002	>21.69
87	261	V	T	0.005	>21.69
87	262	V	S	0.013	>21.69
87	263	V	R	0.008	>21.69
87	264	V	S	0.008	>21.69
87	265	V	L	0.064	>21.69
87	266	V	N	0.132	>21.69
87	267	V	R	0.037	>21.69
87	268	V	V	0.041	>21.69
87	269	V	E	0.178	>21.69
87	270	V	M	0.145	>21.69
87	271	V	T	0.014	>21.69
87	272	V	F	0.006	>21.69
87	273	V	L	0.011	>21.69
87	274	V	W	0.006	>21.69
87	275	V	M	0.002	>21.69
87	276	V	S	0.002	>21.69
87	277	V	R	0.003	>21.69
87	278	V	H	0.001	>21.69
88	89	L	V	1.000	5.12
88	90	L	Q	1.000	7.00
88	91	L	R	1.000	5.44
88	92	L	L	1.000	6.06
88	93	L	D	0.000	9.50
88	94	L	A	0.000	10.75
88	95	L	V	0.000	10.75
88	96	L	E	0.000	12.31
88	97	L	K	0.000	14.81
88	98	L	V	0.000	16.06
88	99	L	V	0.000	16.06
88	100	L	G	0.000	17.94
88	103	L	V	0.000	20.12
88	105	L	D	0.000	20.75
88	106	L	I	0.000	16.06
88	107	L	Y	0.000	16.38
88	108	L	L	0.000	17.62
88	109	L	A	0.000	13.56
88	110	L	T	0.000	10.75
88	111	L	R	0.000	13.87
88	112	L	L	0.000	13.25
88	113	L	A	0.572	7.94
88	114	L	Y	0.002	9.50
88	115	L	G	0.000	12.00
88	116	L	Y	0.000	10.44
88	117	L	F	0.995	7.00
88	118	L	A	0.000	12.00
88	119	L	V	0.000	13.87
88	120	L	V	0.000	11.06
88	121	L	L	0.000	10.75
88	122	L	E	0.000	15.75
88	123	L	L	0.000	16.06
88	124	L	A	0.000	12.94
88	125	L	A	0.000	18.25
88	126	L	E	0.000	20.44
88	127	L	N	0.000	17.31
88	128	L	A	0.000	15.44
88	129	L	T	0.000	17.62
88	130	L	P	0.000	16.06
88	131	L	L	0.000	12.00
88	132	L	K	0.000	12.31
88	133	L	H	0.000	13.87
88	134	L	I	0.000	10.75
88	135	L	F	0.996	6.69
88	136	L	V	0.000	10.12
88	137	L	V	0.000	11.06
88	138	L	V	0.998	6.06
88	139	L	L	0.998	6.06
88	140	L	D	0.000	10.75
88	141	L	I	0.000	10.12
88	142	L	S	0.989	6.38
88	143	L	T	0.000	10.75
88	144	L	P	0.000	13.25
88	145	L	F	0.000	9.81
88	146	L	Q	0.000	10.75
88	147	L	S	0.000	15.44
88	148	L	I	0.000	15.44
88	149	L	L	0.000	13.56
88	150	L	R	0.000	16.69
88	151	L	A	0.000	19.81
88	152	L	T	0.000	18.88
88	161	L	V	0.000	21.06
88	163	L	Q	0.000	20.44
88	164	L	L	0.000	16.69
88	165	L	A	0.000	17.62
88	166	L	L	0.000	18.88
88	167	L	A	0.000	14.81
88	168	L	L	0.000	12.31
88	169	L	V	0.000	15.75
88	170	L	D	0.000	14.81
88	171	L	L	0.001	9.81
88	172	L	V	0.000	11.06
88	173	L	A	0.000	14.81
88	174	L	L	0.000	12.00
88	175	L	I	0.274	8.25
88	176	L	S	0.000	13.25
88	177	L	S	0.000	15.44
88	178	L	L	0.000	12.00
88	179	L	F	0.000	11.06
88	180	L	A	0.000	16.06
88	181	L	Q	0.000	17.31
88	182	L	L	0.000	14.50
88	183	L	Y	0.000	16.69
88	184	L	K	0.000	20.75
88	185	L	A	0.000	19.81
88	186	L	I	0.000	18.88
88	196	L	L	0.000	17.62
88	199	L	I	0.000	15.44
88	200	L	H	0.000	17.62
88	202	L	Q	0.000	19.50
88	203	L	Y	0.000	16.38
88	204	L	A	0.000	20.75
88	206	L	Q	0.000	16.38
88	207	L	I	0.000	15.44
88	208	L	D	0.000	20.12
88	209	L	T	0.000	18.88
88	210	L	F	0.000	14.19
88	211	L	Q	0.000	17.00
88	212	L	N	0.000	21.06
88	213	L	R	0.000	17.94
88	214	L	C	0.000	15.75
88	215	L	E	0.000	20.75
88	217	L	V	0.000	18.88
88	218	L	R	0.000	20.44
88	265	L	L	0.002	>21.69
88	266	L	N	0.002	>21.69
88	268	L	V	0.001	>21.69
88	269	L	E	0.001	>21.69
88	270	L	M	0.001	>21.69
89	90	V	Q	1.000	5.12
89	91	V	R	1.000	7.00
89	92	V	L	1.000	5.75
89	93	V	D	1.000	6.06
89	94	V	A	0.000	9.50
89	95	V	V	0.000	10.75
89	96	V	E	0.000	10.12
89	97	V	K	0.000	12.31
89	98	V	V	0.000	15.12
89	99	V	V	0.000	15.44
89	100	V	G	0.000	16.06
89	101	V	S	0.000	19.19
89	102	V	F	0.000	21.06
89	103	V	V	0.000	19.19
89	104	V	A	0.000	21.06
89	105	V	D	0.000	19.19
89	106	V	I	0.000	14.81
89	107	V	Y	0.000	13.56
89	108	V	L	0.000	15.75
89	109	V	A	0.000	13.25
89	110	V	T	0.008	8.88
89	111	V	R	0.000	11.38
89	112	V	L	0.000	12.62
89	113	V	A	0.304	8.25
89	114	V	Y	0.998	6.69
89	115	V	G	0.000	10.12
89	116	V	Y	0.000	11.06
89	117	V	F	0.998	6.38
89	118	V	A	0.000	9.81
89	119	V	V	0.000	13.56
89	120	V	V	0.000	12.00
89	121	V	L	0.000	9.81
89	122	V	E	0.000	14.81
89	123	V	L	0.000	16.69
89	124	V	A	0.000	13.87
89	125	V	A	0.000	18.25
89	127	V	N	0.000	19.19
89	128	V	A	0.000	17.31
89	129	V	T	0.000	20.75
89	130	V	P	0.000	19.50
89	131	V	L	0.000	14.50
89	132	V	K	0.000	15.75
89	133	V	H	0.000	18.25
89	134	V	I	0.000	14.81
89	135	V	F	0.000	10.75
89	136	V	V	0.000	15.12
89	137	V	V	0.000	16.06
89	138	V	V	0.000	11.06
89	139	V	L	0.000	11.06
89	140	V	D	0.000	16.06
89	141	V	I	0.000	15.12
89	142	V	S	0.000	10.75
89	143	V	T	0.000	15.44
89	144	V	P	0.000	17.31
89	145	V	F	0.000	12.31
89	146	V	Q	0.000	13.25
89	147	V	S	0.000	18.25
89	148	V	I	0.000	17.62
89	149	V	L	0.000	14.19
89	150	V	R	0.000	18.25
89	152	V	T	0.000	19.19
89	161	V	V	0.000	21.06
89	164	V	L	0.000	17.62
89	165	V	A	0.000	17.94
89	166	V	L	0.000	20.44
89	167	V	A	0.000	17.31
89	168	V	L	0.000	13.25
89	169	V	V	0.000	17.00
89	170	V	D	0.000	17.94
89	171	V	L	0.000	12.62
89	172	V	V	0.000	12.31
89	173	V	A	0.000	17.31
89	174	V	L	0.000	15.75
89	175	V	I	0.000	11.06
89	176	V	S	0.000	14.81
89	177	V	S	0.000	18.56
89	178	V	L	0.000	15.75
89	179	V	F	0.000	13.25
89	180	V	A	0.000	18.25
89	181	V	Q	0.000	20.44
89	182	V	L	0.000	17.00
89	183	V	Y	0.000	17.94
89	186	V	I	0.000	20.44
89	199	V	I	0.000	20.12
89	203	V	Y	0.000	20.75
89	206	V	Q	0.000	20.44
89	207	V	I	0.000	20.44
89	210	V	F	0.000	17.94
89	213	V	R	0.000	21.06
89	214	V	C	0.000	19.19
89	217	V	V	0.000	21.06
90	91	Q	R	1.000	5.12
90	92	Q	L	1.000	7.31
90	93	Q	D	1.000	5.44
90	94	Q	A	0.999	6.38
90	95	Q	V	0.000	9.81
90	96	Q	E	0.000	10.44
90	97	Q	K	0.000	10.44
90	98	Q	V	0.000	12.94
90	99	Q	V	0.000	14.81
90	100	Q	G	0.000	15.75
90	101	Q	S	0.000	17.94
90	102	Q	F	0.000	20.12
90	103	Q	V	0.000	19.50
90	105	Q	D	0.000	21.06
90	106	Q	I	0.000	16.06
90	107	Q	Y	0.000	15.44
90	108	Q	L	0.000	18.88
90	109	Q	A	0.000	15.75
90	110	Q	T	0.000	11.38
90	111	Q	R	0.000	15.12
90	112	Q	L	0.000	16.69
90	113	Q	A	0.000	12.00
90	114	Q	Y	0.000	11.38
90	115	Q	G	0.000	15.12
90	116	Q	Y	0.000	15.75
90	117	Q	F	0.000	11.38
90	118	Q	A	0.000	14.81
90	119	Q	V	0.000	18.88
90	120	Q	V	0.000	16.69
90	121	Q	L	0.000	14.50
90	122	Q	E	0.000	19.50
90	123	Q	L	0.000	21.37
90	124	Q	A	0.000	17.62
90	128	Q	A	0.000	20.12
90	131	Q	L	0.000	17.94
90	132	Q	K	0.000	17.94
90	133	Q	H	0.000	20.44
90	134	Q	I	0.000	17.62
90	135	Q	F	0.000	13.25
90	136	Q	V	0.000	15.75
90	137	Q	V	0.000	17.62
90	138	Q	V	0.000	13.25
90	139	Q	L	0.000	11.06
90	140	Q	D	0.000	15.75
90	141	Q	I	0.000	15.75
90	142	Q	S	0.000	10.75
90	143	Q	T	0.000	13.56
90	144	Q	P	0.000	15.44
90	145	Q	F	0.000	10.75
90	146	Q	Q	0.005	9.81
90	147	Q	S	0.000	15.12
90	148	Q	I	0.000	14.81
90	149	Q	L	0.001	10.75
90	150	Q	R	0.000	13.87
90	151	Q	A	0.000	17.62
90	152	Q	T	0.000	16.06
90	161	Q	V	0.000	19.81
90	164	Q	L	0.000	16.38
90	165	Q	A	0.000	18.25
90	166	Q	L	0.000	21.06
90	167	Q	A	0.000	17.00
90	168	Q	L	0.000	14.19
90	169	Q	V	0.000	18.88
90	170	Q	D	0.000	19.19
90	171	Q	L	0.000	14.19
90	172	Q	V	0.000	15.12
90	173	Q	A	0.000	20.12
90	174	Q	L	0.000	17.94
90	175	Q	I	0.000	14.50
90	176	Q	S	0.000	18.88
90	178	Q	L	0.000	18.88
90	179	Q	F	0.000	17.62
90	182	Q	L	0.000	21.37
90	210	Q	F	0.000	18.56
90	211	Q	Q	0.000	21.06
90	213	Q	R	0.000	20.75
90	214	Q	C	0.000	17.94
90	217	Q	V	0.000	19.50
90	262	Q	S	0.001	>21.69
90	263	Q	R	0.001	>21.69
90	265	Q	L	0.004	>21.69
90	266	Q	N	0.006	>21.69
90	267	Q	R	0.005	>21.69
90	268	Q	V	0.006	>21.69
90	269	Q	E	0.044	>21.69
90	270	Q	M	0.018	>21.69
90	271	Q	T	0.005	>21.69
90	272	Q	F	0.003	>21.69
90	273	Q	L	0.006	>21.69
90	274	Q	W	0.004	>21.69
90	275	Q	M	0.001	>21.69
90	276	Q	S	0.002	>21.69
90	277	Q	R	0.004	>21.69
91	92	R	L	1.000	5.12
91	93	R	D	1.000	7.00
91	94	R	A	0.999	5.75
91	95	R	V	0.999	6.69
91	96	R	E	0.000	9.50
91	97	R	K	0.000	10.75
91	98	R	V	0.000	11.06
91	99	R	V	0.000	12.62
91	100	R	G	0.000	14.81
91	101	R	S	0.000	17.31
91	102	R	F	0.000	18.25
91	103	R	V	0.000	17.31
91	104	R	A	0.000	20.75
91	105	R	D	0.000	19.19
91	106	R	I	0.000	13.87
91	107	R	Y	0.000	15.12
91	108	R	L	0.000	17.31
91	109	R	A	0.000	13.25
91	110	R	T	0.000	10.12
91	111	R	R	0.000	14.81
91	112	R	L	0.000	15.12
91	113	R	A	0.000	10.12
91	114	R	Y	0.000	11.69
91	115	R	G	0.000	15.12
91	116	R	Y	0.000	14.50
91	117	R	F	0.000	11.69
91	118	R	A	0.000	16.06
91	119	R	V	0.000	18.56
91	120	R	V	0.000	16.38
91	121	R	L	0.000	15.75
91	122	R	E	0.000	20.75
91	124	R	A	0.000	18.56
91	128	R	A	0.000	20.75
91	130	R	P	0.000	21.37
91	131	R	L	0.000	17.31
91	132	R	K	0.000	17.00
91	133	R	H	0.000	18.25
91	134	R	I	0.000	15.44
91	135	R	F	0.000	11.69
91	136	R	V	0.000	13.56
91	137	R	V	0.000	14.19
91	138	R	V	0.000	9.81
91	139	R	L	0.472	8.25
91	140	R	D	0.000	11.69
91	141	R	I	0.000	11.06
91	142	R	S	0.993	5.75
91	143	R	T	0.047	8.88
91	144	R	P	0.001	10.44
91	145	R	F	0.978	5.75
91	146	R	Q	0.988	6.38
91	147	R	S	0.000	11.06
91	148	R	I	0.000	10.75
91	149	R	L	0.533	7.94
91	150	R	R	0.001	11.69
91	151	R	A	0.000	14.81
91	152	R	T	0.000	13.25
91	153	R	D	0.000	15.12
91	154	R	L	0.000	19.19
91	155	R	G	0.000	19.81
91	156	R	V	0.000	17.62
91	160	R	I	0.000	17.62
91	161	R	V	0.000	16.69
91	162	R	E	0.000	19.50
91	163	R	Q	0.000	17.00
91	164	R	L	0.000	12.62
91	165	R	A	0.000	14.81
91	166	R	L	0.000	16.69
91	167	R	A	0.000	12.31
91	168	R	L	0.000	10.12
91	169	R	V	0.000	14.81
91	170	R	D	0.000	14.50
91	171	R	L	0.004	9.50
91	172	R	V	0.000	12.00
91	173	R	A	0.000	16.06
91	174	R	L	0.000	13.56
91	175	R	I	0.000	11.38
91	176	R	S	0.000	16.06
91	177	R	S	0.000	18.56
91	178	R	L	0.000	15.75
91	179	R	F	0.000	15.75
91	180	R	A	0.000	20.12
91	182	R	L	0.000	19.50
91	199	R	I	0.000	18.56
91	200	R	H	0.000	19.50
91	203	R	Y	0.000	18.56
91	206	R	Q	0.000	17.94
91	207	R	I	0.000	16.38
91	208	R	D	0.000	20.12
91	209	R	T	0.000	18.56
91	210	R	F	0.000	13.56
91	211	R	Q	0.000	15.75
91	212	R	N	0.000	19.19
91	213	R	R	0.000	15.75
91	214	R	C	0.000	12.94
91	215	R	E	0.000	17.94
91	216	R	R	0.000	19.19
91	217	R	V	0.000	14.81
91	218	R	R	0.000	16.38
91	220	R	A	0.000	20.12
91	221	R	I	0.000	17.62
91	261	R	T	0.001	>21.69
91	262	R	S	0.004	>21.69
91	263	R	R	0.002	>21.69
91	264	R	S	0.001	>21.69
91	265	R	L	0.016	>21.69
91	266	R	N	0.011	>21.69
91	267	R	R	0.003	>21.69
91	268	R	V	0.004	>21.69
91	269	R	E	0.021	>21.69
91	270	R	M	0.003	>21.69
91	271	R	T	0.001	>21.69
91	273	R	L	0.001	>21.69
92	93	L	D	1.000	5.12
92	94	L	A	1.000	7.00
92	95	L	V	1.000	5.75
92	96	L	E	0.999	6.06
92	97	L	K	0.000	9.50
92	98	L	V	0.000	10.75
92	99	L	V	0.000	10.12
92	100	L	G	0.000	11.69
92	101	L	S	0.000	15.44
92	102	L	F	0.000	16.06
92	103	L	V	0.000	14.19
92	104	L	A	0.000	16.69
92	105	L	D	0.000	14.81
92	106	L	I	0.000	10.12
92	107	L	Y	0.000	10.44
92	108	L	L	0.000	12.31
92	109	L	A	0.042	8.56
92	110	L	T	0.998	5.12
92	111	L	R	0.000	9.81
92	112	L	L	0.000	10.12
92	113	L	A	0.998	5.75
92	114	L	Y	0.989	7.31
92	115	L	G	0.000	11.06
92	116	L	Y	0.000	10.75
92	117	L	F	0.014	8.88
92	118	L	A	0.000	12.62
92	119	L	V	0.000	15.44
92	120	L	V	0.000	14.19
92	121	L	L	0.000	14.19
92	122	L	E	0.000	18.56
92	123	L	L	0.000	19.81
92	124	L	A	0.000	17.94
92	128	L	A	0.000	21.06
92	131	L	L	0.000	17.00
92	132	L	K	0.000	18.56
92	133	L	H	0.000	19.50
92	134	L	I	0.000	15.44
92	135	L	F	0.000	12.94
92	136	L	V	0.000	16.06
92	137	L	V	0.000	15.44
92	138	L	V	0.000	10.12
92	139	L	L	0.000	11.06
92	140	L	D	0.000	14.81
92	141	L	I	0.000	12.31
92	142	L	S	0.698	7.94
92	143	L	T	0.000	12.94
92	144	L	P	0.000	12.94
92	145	L	F	0.479	7.94
92	146	L	Q	0.001	11.06
92	147	L	S	0.000	15.12
92	148	L	I	0.000	12.94
92	149	L	L	0.001	10.75
92	150	L	R	0.000	15.44
92	151	L	A	0.000	17.62
92	152	L	T	0.000	14.81
92	156	L	V	0.000	17.62
92	160	L	I	0.000	17.62
92	161	L	V	0.000	15.44
92	162	L	E	0.000	17.62
92	163	L	Q	0.000	16.38
92	164	L	L	0.000	12.00
92	165	L	A	0.000	12.31
92	166	L	L	0.000	14.50
92	167	L	A	0.000	11.38
92	168	L	L	0.915	7.62
92	169	L	V	0.000	11.38
92	170	L	D	0.000	12.62
92	171	L	L	0.661	7.94
92	172	L	V	0.566	7.94
92	173	L	A	0.000	12.94
92	174	L	L	0.000	12.31
92	175	L	I	0.013	8.88
92	176	L	S	0.000	12.62
92	177	L	S	0.000	16.06
92	178	L	L	0.000	14.50
92	179	L	F	0.000	13.25
92	180	L	A	0.000	17.31
92	181	L	Q	0.000	19.81
92	182	L	L	0.000	17.94
92	183	L	Y	0.000	18.88
92	199	L	I	0.000	18.88
92	200	L	H	0.000	20.75
92	203	L	Y	0.000	17.94
92	206	L	Q	0.000	16.38
92	207	L	I	0.000	16.69
92	208	L	D	0.000	20.44
92	209	L	T	0.000	17.62
92	210	L	F	0.000	13.25
92	211	L	Q	0.000	17.00
92	212	L	N	0.000	19.50
92	213	L	R	0.000	15.44
92	214	L	C	0.000	14.19
92	215	L	E	0.000	19.50
92	216	L	R	0.000	19.50
92	217	L	V	0.000	15.75
92	218	L	R	0.000	18.56
92	220	L	A	0.000	20.75
92	221	L	I	0.000	19.19
93	94	D	A	1.000	5.12
93	95	D	V	1.000	7.31
93	96	D	E	1.000	5.44
93	97	D	K	0.999	6.38
93	98	D	V	0.000	9.81
93	99	D	V	0.000	10.75
93	100	D	G	0.000	10.75
93	101	D	S	0.000	13.56
93	102	D	F	0.000	15.75
93	103	D	V	0.000	14.81
93	104	D	A	0.000	16.38
93	105	D	D	0.000	16.06
93	106	D	I	0.000	11.06
93	107	D	Y	0.000	10.12
93	108	D	L	0.000	14.19
93	109	D	A	0.000	12.00
93	110	D	T	0.990	7.00
93	111	D	R	0.000	10.75
93	112	D	L	0.000	13.56
93	113	D	A	0.000	9.81
93	114	D	Y	0.013	8.88
93	115	D	G	0.000	13.25
93	116	D	Y	0.000	14.81
93	117	D	F	0.000	11.38
93	118	D	A	0.000	14.19
93	119	D	V	0.000	18.25
93	120	D	V	0.000	17.62
93	121	D	L	0.000	15.75
93	122	D	E	0.000	20.12
93	124	D	A	0.000	19.81
93	131	D	L	0.000	20.44
93	134	D	I	0.000	19.81
93	135	D	F	0.000	16.06
93	136	D	V	0.000	19.50
93	137	D	V	0.000	20.12
93	138	D	V	0.000	14.81
93	139	D	L	0.000	14.50
93	140	D	D	0.000	18.56
93	141	D	I	0.000	17.00
93	142	D	S	0.000	12.00
93	143	D	T	0.000	16.06
93	144	D	P	0.000	16.38
93	145	D	F	0.000	10.75
93	146	D	Q	0.000	12.31
93	147	D	S	0.000	16.69
93	148	D	I	0.000	14.50
93	149	D	L	0.000	10.44
93	150	D	R	0.000	15.12
93	151	D	A	0.000	17.94
93	152	D	T	0.000	14.50
93	153	D	D	0.000	15.44
93	155	D	G	0.000	19.50
93	156	D	V	0.000	17.00
93	160	D	I	0.000	18.56
93	161	D	V	0.000	16.06
93	162	D	E	0.000	19.50
93	163	D	Q	0.000	19.19
93	164	D	L	0.000	13.87
93	165	D	A	0.000	14.50
93	166	D	L	0.000	18.25
93	167	D	A	0.000	15.44
93	168	D	L	0.000	11.06
93	169	D	V	0.000	15.75
93	170	D	D	0.000	17.62
93	171	D	L	0.000	12.94
93	172	D	V	0.000	12.62
93	173	D	A	0.000	18.25
93	174	D	L	0.000	17.62
93	175	D	I	0.000	13.87
93	176	D	S	0.000	17.31
93	177	D	S	0.000	21.37
93	178	D	L	0.000	19.50
93	179	D	F	0.000	17.62
93	210	D	F	0.000	17.94
93	213	D	R	0.000	19.19
93	214	D	C	0.000	17.62
93	217	D	V	0.000	17.94
93	218	D	R	0.000	20.75
93	221	D	I	0.000	20.44
94	95	A	V	1.000	5.12
94	96	A	E	1.000	7.00
94	97	A	K	0.999	5.75
94	98	A	V	0.998	6.69
94	99	A	V	0.000	9.50
94	100	A	G	0.000	11.06
94	101	A	S	0.000	12.31
94	102	A	F	0.000	14.50
94	103	A	V	0.000	14.81
94	104	A	A	0.000	17.62
94	105	A	D	0.000	17.62
94	106	A	I	0.000	12.00
94	107	A	Y	0.000	13.25
94	108	A	L	0.000	17.00
94	109	A	A	0.000	13.87
94	110	A	T	0.000	10.12
94	111	A	R	0.000	15.12
94	112	A	L	0.000	16.69
94	113	A	A	0.000	12.62
94	114	A	Y	0.000	13.25
94	115	A	G	0.000	17.62
94	116	A	Y	0.000	17.94
94	117	A	F	0.000	15.12
94	118	A	A	0.000	18.88
94	120	A	V	0.000	20.75
94	121	A	L	0.000	19.50
94	134	A	I	0.000	21.06
94	135	A	F	0.000	17.31
94	136	A	V	0.000	19.19
94	137	A	V	0.000	19.81
94	138	A	V	0.000	15.44
94	139	A	L	0.000	13.87
94	140	A	D	0.000	17.00
94	141	A	I	0.000	15.75
94	142	A	S	0.000	10.44
94	143	A	T	0.000	12.94
94	144	A	P	0.000	12.94
94	145	A	F	0.676	7.62
94	146	A	Q	0.494	7.94
94	147	A	S	0.000	12.00
94	148	A	I	0.004	10.12
94	149	A	L	0.980	5.44
94	150	A	R	0.021	9.81
94	151	A	A	0.002	12.62
94	152	A	T	0.030	9.81
94	153	A	D	0.007	10.44
94	154	A	L	0.008	15.12
94	155	A	G	0.000	15.44
94	156	A	V	0.000	13.56
94	157	A	S	0.000	18.56
94	158	A	E	0.000	19.19
94	159	A	E	0.000	19.81
94	160	A	I	0.000	14.81
94	161	A	V	0.000	13.56
94	162	A	E	0.000	17.62
94	163	A	Q	0.000	16.38
94	164	A	L	0.000	11.06
94	165	A	A	0.000	13.56
94	166	A	L	0.000	16.69
94	167	A	A	0.000	13.25
94	168	A	L	0.000	10.44
94	169	A	V	0.000	15.75
94	170	A	D	0.000	16.69
94	171	A	L	0.000	12.62
94	172	A	V	0.000	14.19
94	173	A	A	0.000	18.88
94	174	A	L	0.000	17.94
94	175	A	I	0.000	15.75
94	176	A	S	0.000	19.50
94	178	A	L	0.000	20.75
94	179	A	F	0.000	20.44
94	207	A	I	0.000	20.44
94	210	A	F	0.000	16.38
94	211	A	Q	0.000	18.56
94	213	A	R	0.000	17.00
94	214	A	C	0.000	14.50
94	215	A	E	0.000	19.19
94	216	A	R	0.000	19.19
94	217	A	V	0.000	14.19
94	218	A	R	0.000	16.38
94	219	A	V	0.000	20.75
94	220	A	A	0.000	18.56
94	221	A	I	0.000	15.44
94	222	A	S	0.000	20.12
94	224	A	H	0.000	19.50
94	225	A	R	0.000	19.81
94	262	A	S	0.001	>21.69
94	265	A	L	0.001	>21.69
94	266	A	N	0.003	>21.69
94	267	A	R	0.001	>21.69
94	268	A	V	0.001	>21.69
94	269	A	E	0.003	>21.69
94	270	A	M	0.002	>21.69
94	273	A	L	0.001	>21.69
94	274	A	W	0.001	>21.69
94	277	A	R	0.002	>21.69
94	280	A	W	0.001	>21.69
94	284	A	M	0.001	>21.69
95	96	V	E	1.000	5.12
95	97	V	K	1.000	7.31
95	98	V	V	1.000	5.75
95	99	V	V	0.999	5.75
95	100	V	G	0.044	8.56
95	101	V	S	0.000	11.38
95	102	V	F	0.000	11.69
95	103	V	V	0.000	10.75
95	104	V	A	0.000	14.81
95	105	V	D	0.000	13.87
95	106	V	I	0.512	7.94
95	107	V	Y	0.000	11.06
95	108	V	L	0.000	13.25
95	109	V	A	0.003	9.19
95	110	V	T	0.931	7.62
95	111	V	R	0.000	12.94
95	112	V	L	0.000	13.25
95	113	V	A	0.000	10.12
95	114	V	Y	0.000	12.31
95	115	V	G	0.000	16.06
95	116	V	Y	0.000	15.75
95	117	V	F	0.000	14.50
95	118	V	A	0.000	18.25
95	119	V	V	0.000	20.75
95	120	V	V	0.000	19.81
95	121	V	L	0.000	19.81
95	134	V	I	0.000	19.50
95	135	V	F	0.000	17.31
95	136	V	V	0.000	19.19
95	137	V	V	0.000	18.25
95	138	V	V	0.000	13.56
95	139	V	L	0.000	13.87
95	140	V	D	0.000	16.06
95	141	V	I	0.000	13.25
95	142	V	S	0.021	8.88
95	143	V	T	0.000	12.31
95	144	V	P	0.000	10.75
95	145	V	F	0.980	5.44
95	146	V	Q	0.053	9.19
95	147	V	S	0.000	11.69
95	148	V	I	0.290	8.25
95	149	V	L	0.981	6.38
95	150	V	R	0.003	11.69
95	151	V	A	0.001	12.62
95	152	V	T	0.018	9.19
95	153	V	D	0.001	12.94
95	154	V	L	0.005	16.06
95	155	V	G	0.000	15.12
95	156	V	V	0.000	12.00
95	157	V	S	0.000	16.06
95	158	V	E	0.000	16.06
95	159	V	E	0.000	16.06
95	160	V	I	0.000	12.00
95	161	V	V	0.000	10.12
95	162	V	E	0.000	12.94
95	163	V	Q	0.000	12.00
95	164	V	L	0.932	6.69
95	165	V	A	0.092	8.56
95	166	V	L	0.000	11.69
95	167	V	A	0.201	8.25
95	168	V	L	0.996	5.44
95	169	V	V	0.000	10.75
95	170	V	D	0.000	11.69
95	171	V	L	0.092	8.56
95	172	V	V	0.000	10.12
95	173	V	A	0.000	14.50
95	174	V	L	0.000	14.19
95	175	V	I	0.000	12.62
95	176	V	S	0.000	16.06
95	177	V	S	0.000	18.88
95	178	V	L	0.000	17.94
95	179	V	F	0.000	17.94
95	180	V	A	0.000	21.37
95	203	V	Y	0.000	19.81
95	206	V	Q	0.000	17.31
95	207	V	I	0.000	17.00
95	208	V	D	0.000	19.50
95	209	V	T	0.000	16.38
95	210	V	F	0.000	12.31
95	211	V	Q	0.000	15.12
95	212	V	N	0.000	17.00
95	213	V	R	0.000	12.31
95	214	V	C	0.000	11.06
95	215	V	E	0.000	16.06
95	216	V	R	0.000	15.44
95	217	V	V	0.000	10.75
95	218	V	R	0.000	14.19
95	219	V	V	0.000	17.94
95	220	V	A	0.000	15.44
95	221	V	I	0.000	13.87
95	222	V	S	0.000	18.56
95	223	V	R	0.000	20.44
95	224	V	H	0.000	17.94
95	225	V	R	0.000	19.19
96	97	E	K	1.000	5.12
96	98	E	V	1.000	7.31
96	99	E	V	1.000	6.06
96	100	E	G	0.997	5.75
96	101	E	S	0.006	9.81
96	102	E	F	0.001	11.06
96	103	E	V	0.006	9.50
96	104	E	A	0.002	11.38
96	105	E	D	0.001	10.75
96	106	E	I	0.995	5.44
96	107	E	Y	0.983	6.06
96	108	E	L	0.000	10.12
96	109	E	A	0.639	7.94
96	110	E	T	0.999	4.50
96	111	E	R	0.012	8.88
96	112	E	L	0.000	11.38
96	113	E	A	0.001	9.50
96	114	E	Y	0.000	9.50
96	115	E	G	0.000	13.56
96	116	E	Y	0.000	14.81
96	117	E	F	0.000	13.56
96	118	E	A	0.000	16.06
96	119	E	V	0.000	19.19
96	120	E	V	0.000	19.50
96	121	E	L	0.000	18.88
96	135	E	F	0.000	18.88
96	137	E	V	0.000	21.37
96	138	E	V	0.000	16.06
96	139	E	L	0.000	17.00
96	140	E	D	0.000	20.12
96	141	E	I	0.000	17.31
96	142	E	S	0.000	12.94
96	143	E	T	0.000	17.31
96	144	E	P	0.000	15.75
96	145	E	F	0.000	10.75
96	146	E	Q	0.000	13.87
96	147	E	S	0.000	17.00
96	148	E	I	0.000	13.56
96	149	E	L	0.001	10.75
96	150	E	R	0.000	16.06
96	151	E	A	0.000	17.00
96	152	E	T	0.000	12.62
96	153	E	D	0.000	15.44
96	154	E	L	0.000	18.88
96	155	E	G	0.000	17.31
96	156	E	V	0.000	13.87
96	157	E	S	0.000	18.25
96	158	E	E	0.000	17.00
96	159	E	E	0.000	18.56
96	160	E	I	0.000	15.12
96	161	E	V	0.000	11.69
96	162	E	E	0.000	14.50
96	163	E	Q	0.000	15.12
96	164	E	L	0.000	10.44
96	165	E	A	0.002	9.50
96	166	E	L	0.000	13.87
96	167	E	A	0.000	12.31
96	168	E	L	0.857	7.62
96	169	E	V	0.000	11.69
96	170	E	D	0.000	14.50
96	171	E	L	0.000	11.38
96	172	E	V	0.000	10.44
96	173	E	A	0.000	15.44
96	174	E	L	0.000	16.38
96	175	E	I	0.000	13.56
96	176	E	S	0.000	15.75
96	177	E	S	0.000	19.81
96	178	E	L	0.000	19.81
96	179	E	F	0.000	18.25
96	180	E	A	0.000	21.06
96	206	E	Q	0.000	20.12
96	207	E	I	0.000	21.06
96	209	E	T	0.000	19.81
96	210	E	F	0.000	16.06
96	211	E	Q	0.000	19.81
96	213	E	R	0.000	16.38
96	214	E	C	0.000	16.06
96	215	E	E	0.000	21.06
96	216	E	R	0.000	19.50
96	217	E	V	0.000	15.44
96	218	E	R	0.000	19.19
96	220	E	A	0.000	19.19
96	221	E	I	0.000	18.25
97	98	K	V	1.000	5.12
97	99	K	V	0.998	7.62
97	100	K	G	0.998	6.38
97	101	K	S	0.690	7.62
97	102	K	F	0.000	11.06
97	103	K	V	0.000	11.38
97	104	K	A	0.000	13.25
97	105	K	D	0.000	14.50
97	106	K	I	0.002	9.50
97	107	K	Y	0.001	9.81
97	108	K	L	0.000	14.81
97	109	K	A	0.000	13.25
97	110	K	T	0.001	9.50
97	111	K	R	0.000	13.56
97	112	K	L	0.000	16.69
97	113	K	A	0.000	14.19
97	114	K	Y	0.000	13.87
97	115	K	G	0.000	17.94
97	116	K	Y	0.000	19.81
97	117	K	F	0.000	17.31
97	118	K	A	0.000	19.81
97	138	K	V	0.000	19.50
97	139	K	L	0.000	19.19
97	141	K	I	0.000	20.12
97	142	K	S	0.000	15.44
97	143	K	T	0.000	18.25
97	144	K	P	0.000	17.31
97	145	K	F	0.000	12.00
97	146	K	Q	0.000	13.56
97	147	K	S	0.000	16.69
97	148	K	I	0.000	13.25
97	149	K	L	0.010	9.19
97	150	K	R	0.001	13.56
97	151	K	A	0.001	15.12
97	152	K	T	0.007	10.44
97	153	K	D	0.003	12.00
97	154	K	L	0.012	15.75
97	155	K	G	0.001	14.19
97	156	K	V	0.000	12.00
97	157	K	S	0.000	17.31
97	158	K	E	0.000	17.00
97	159	K	E	0.000	18.88
97	160	K	I	0.000	14.81
97	161	K	V	0.000	12.00
97	162	K	E	0.000	16.38
97	163	K	Q	0.000	16.69
97	164	K	L	0.000	11.69
97	165	K	A	0.000	12.31
97	166	K	L	0.000	17.00
97	167	K	A	0.000	15.12
97	168	K	L	0.000	11.38
97	169	K	V	0.000	16.06
97	170	K	D	0.000	18.56
97	171	K	L	0.000	15.44
97	172	K	V	0.000	15.44
97	173	K	A	0.000	20.44
97	174	K	L	0.000	20.75
97	175	K	I	0.000	18.25
97	176	K	S	0.000	21.06
97	210	K	F	0.000	19.50
97	213	K	R	0.000	18.88
97	214	K	C	0.000	17.62
97	216	K	R	0.000	21.06
97	217	K	V	0.000	16.06
97	218	K	R	0.000	19.50
97	220	K	A	0.000	19.19
97	221	K	I	0.000	17.00
97	224	K	H	0.000	19.50
98	99	V	V	1.000	5.12
98	100	V	G	1.000	6.69
98	101	V	S	0.840	6.69
98	102	V	F	0.327	8.25
98	103	V	V	0.001	9.81
98	104	V	A	0.000	13.56
98	105	V	D	0.000	14.81
98	106	V	I	0.002	9.19
98	107	V	Y	0.000	12.31
98	108	V	L	0.000	16.06
98	109	V	A	0.000	13.25
98	110	V	T	0.000	11.38
98	111	V	R	0.000	16.38
98	112	V	L	0.000	17.94
98	113	V	A	0.000	15.44
98	114	V	Y	0.000	16.69
98	115	V	G	0.000	20.75
98	116	V	Y	0.000	21.37
98	117	V	F	0.000	19.81
98	138	V	V	0.000	19.50
98	139	V	L	0.000	18.88
98	140	V	D	0.000	21.06
98	141	V	I	0.000	18.56
98	142	V	S	0.000	14.19
98	143	V	T	0.000	16.38
98	144	V	P	0.000	13.87
98	145	V	F	0.002	9.81
98	146	V	Q	0.001	11.69
98	147	V	S	0.000	13.25
98	148	V	I	0.046	9.19
98	149	V	L	0.966	6.38
98	150	V	R	0.013	10.75
98	151	V	A	0.025	10.75
98	152	V	T	0.889	5.75
98	153	V	D	0.217	8.88
98	154	V	L	0.220	11.69
98	155	V	G	0.083	10.12
98	156	V	V	0.547	7.00
98	157	V	S	0.001	12.00
98	158	V	E	0.000	12.62
98	159	V	E	0.000	13.87
98	160	V	I	0.009	9.50
98	161	V	V	0.694	7.62
98	162	V	E	0.000	12.00
98	163	V	Q	0.000	12.00
98	164	V	L	0.882	7.31
98	165	V	A	0.002	9.50
98	166	V	L	0.000	13.56
98	167	V	A	0.000	11.69
98	168	V	L	0.001	9.81
98	169	V	V	0.000	14.50
98	170	V	D	0.000	16.06
98	171	V	L	0.000	14.19
98	172	V	V	0.000	15.12
98	173	V	A	0.000	19.19
98	174	V	L	0.000	19.50
98	175	V	I	0.000	18.56
98	176	V	S	0.000	21.37
98	209	V	T	0.000	20.44
98	210	V	F	0.000	17.00
98	211	V	Q	0.000	18.88
98	212	V	N	0.000	19.81
98	213	V	R	0.000	15.12
98	214	V	C	0.000	13.87
98	215	V	E	0.000	17.94
98	216	V	R	0.000	16.06
98	217	V	V	0.000	11.06
98	218	V	R	0.000	14.50
98	219	V	V	0.000	17.62
98	220	V	A	0.000	13.87
98	221	V	I	0.000	12.00
98	222	V	S	0.000	17.31
98	223	V	R	0.000	18.25
98	224	V	H	0.000	14.50
98	225	V	R	0.000	16.06
98	227	V	Q	0.000	20.12
98	228	V	G	0.000	19.81
99	100	V	G	1.000	4.50
99	101	V	S	0.990	7.00
99	102	V	F	0.994	5.75
99	103	V	V	0.982	5.12
99	104	V	A	0.007	9.81
99	105	V	D	0.005	9.81
99	106	V	I	0.995	4.81
99	107	V	Y	0.011	9.19
99	108	V	L	0.000	11.69
99	109	V	A	0.011	8.88
99	110	V	T	0.019	8.88
99	111	V	R	0.000	13.56
99	112	V	L	0.000	14.50
99	113	V	A	0.000	13.25
99	114	V	Y	0.000	15.12
99	115	V	G	0.000	18.25
99	116	V	Y	0.000	18.88
99	117	V	F	0.000	18.56
99	138	V	V	0.000	18.56
99	139	V	L	0.000	19.50
99	141	V	I	0.000	17.94
99	142	V	S	0.000	14.19
99	143	V	T	0.000	17.62
99	144	V	P	0.000	14.50
99	145	V	F	0.001	10.44
99	146	V	Q	0.000	14.50
99	147	V	S	0.000	15.44
99	148	V	I	0.002	10.75
99	149	V	L	0.023	9.81
99	150	V	R	0.000	14.81
99	151	V	A	0.002	14.19
99	152	V	T	0.029	9.19
99	153	V	D	0.001	13.56
99	154	V	L	0.037	15.44
99	155	V	G	0.014	12.94
99	156	V	V	0.079	8.88
99	157	V	S	0.000	12.31
99	158	V	E	0.001	11.06
99	159	V	E	0.000	12.62
99	160	V	I	0.005	9.50
99	161	V	V	0.983	5.44
99	162	V	E	0.039	8.88
99	163	V	Q	0.000	9.81
99	164	V	L	0.988	5.44
99	165	V	A	0.991	4.81
99	166	V	L	0.000	9.81
99	167	V	A	0.003	9.19
99	168	V	L	0.987	6.38
99	169	V	V	0.001	10.12
99	170	V	D	0.000	12.94
99	171	V	L	0.000	12.00
99	172	V	V	0.000	12.00
99	173	V	A	0.000	15.75
99	174	V	L	0.000	17.00
99	175	V	I	0.000	16.38
99	176	V	S	0.000	17.94
99	206	V	Q	0.000	19.50
99	207	V	I	0.000	20.44
99	209	V	T	0.000	17.31
99	210	V	F	0.000	14.81
99	211	V	Q	0.000	17.94
99	212	V	N	0.000	17.94
99	213	V	R	0.000	12.62
99	214	V	C	0.000	13.25
99	215	V	E	0.000	17.31
99	216	V	R	0.000	14.81
99	217	V	V	0.000	10.75
99	218	V	R	0.000	15.44
99	219	V	V	0.000	17.94
99	220	V	A	0.000	13.87
99	221	V	I	0.000	13.56
99	222	V	S	0.000	18.88
99	223	V	R	0.000	18.88
99	224	V	H	0.000	15.75
99	225	V	R	0.000	18.88
100	101	G	S	1.000	4.81
100	102	G	F	0.999	5.75
100	103	G	V	0.989	5.44
100	104	G	A	0.902	7.00
100	105	G	D	0.061	8.88
100	106	G	I	0.989	4.81
100	107	G	Y	0.948	7.00
100	108	G	L	0.001	10.75
100	109	G	A	0.001	10.12
100	110	G	T	0.013	9.19
100	111	G	R	0.000	12.31
100	112	G	L	0.000	14.81
100	113	G	A	0.000	14.19
100	114	G	Y	0.000	14.81
100	115	G	G	0.000	18.25
100	116	G	Y	0.000	19.81
100	117	G	F	0.000	19.19
100	118	G	A	0.000	21.06
100	142	G	S	0.000	17.62
100	144	G	P	0.000	18.56
100	145	G	F	0.000	14.19
100	146	G	Q	0.000	17.62
100	147	G	S	0.000	19.19
100	148	G	I	0.000	14.81
100	149	G	L	0.000	12.94
100	150	G	R	0.000	17.62
100	151	G	A	0.000	17.31
100	152	G	T	0.002	12.00
100	153	G	D	0.000	15.44
100	154	G	L	0.003	17.62
100	155	G	G	0.002	14.81
100	156	G	V	0.002	11.06
100	157	G	S	0.000	14.81
100	158	G	E	0.001	12.62
100	159	G	E	0.000	15.75
100	160	G	I	0.001	12.94
100	161	G	V	0.227	8.25
100	162	G	E	0.000	11.69
100	163	G	Q	0.000	13.87
100	164	G	L	0.004	10.12
100	165	G	A	0.367	8.25
100	166	G	L	0.000	13.25
100	167	G	A	0.000	13.56
100	168	G	L	0.002	9.81
100	169	G	V	0.000	12.94
100	170	G	D	0.000	16.69
100	171	G	L	0.000	15.12
100	172	G	V	0.000	13.87
100	173	G	A	0.000	18.25
100	174	G	L	0.000	20.12
100	175	G	I	0.000	18.56
100	176	G	S	0.000	19.81
100	210	G	F	0.000	18.88
100	213	G	R	0.000	17.00
100	214	G	C	0.000	17.62
100	216	G	R	0.000	19.19
100	217	G	V	0.000	15.12
100	218	G	R	0.000	19.81
100	220	G	A	0.000	17.62
100	221	G	I	0.000	17.31
100	224	G	H	0.000	18.88
101	102	S	F	1.000	5.12
101	103	S	V	0.656	7.94
101	104	S	A	0.049	9.50
101	105	S	D	0.004	12.62
101	106	S	I	0.013	9.19
101	107	S	Y	0.004	11.38
101	108	S	L	0.000	15.44
101	109	S	A	0.000	14.81
101	110	S	T	0.000	13.56
101	111	S	R	0.000	17.00
101	112	S	L	0.000	19.50
101	113	S	A	0.000	18.88
101	114	S	Y	0.000	19.19
101	142	S	S	0.000	20.44
101	145	S	F	0.000	16.38
101	146	S	Q	0.000	18.88
101	147	S	S	0.000	19.81
101	148	S	I	0.000	15.44
101	149	S	L	0.000	13.25
101	150	S	R	0.000	17.00
101	151	S	A	0.001	16.69
101	152	S	T	0.009	11.38
101	153	S	D	0.012	12.94
101	154	S	L	0.061	14.19
101	155	S	G	0.035	11.38
101	156	S	V	0.149	8.88
101	157	S	S	0.002	12.94
101	158	S	E	0.006	11.38
101	159	S	E	0.000	15.12
101	160	S	I	0.001	12.62
101	161	S	V	0.399	8.25
101	162	S	E	0.001	12.94
101	163	S	Q	0.000	15.44
101	164	S	L	0.001	11.38
101	165	S	A	0.003	11.06
101	166	S	L	0.000	16.06
101	167	S	A	0.000	16.38
101	168	S	L	0.000	13.56
101	169	S	V	0.000	16.69
101	170	S	D	0.000	20.12
101	171	S	L	0.000	18.88
101	172	S	V	0.000	18.56
101	213	S	R	0.000	19.19
101	214	S	C	0.000	19.50
101	216	S	R	0.000	20.12
101	217	S	V	0.000	16.06
101	218	S	R	0.000	20.12
101	220	S	A	0.000	17.31
101	221	S	I	0.000	16.38
101	224	S	H	0.000	17.00
101	225	S	R	0.000	19.81
102	103	F	V	1.000	4.81
102	104	F	A	0.198	8.25
102	105	F	D	0.025	10.75
102	106	F	I	0.407	8.25
102	107	F	Y	0.007	12.31
102	108	F	L	0.000	14.50
102	109	F	A	0.000	13.56
102	110	F	T	0.000	14.19
102	111	F	R	0.000	17.62
102	112	F	L	0.000	18.88
102	113	F	A	0.000	18.56
102	114	F	Y	0.000	20.12
102	142	F	S	0.000	20.12
102	144	F	P	0.000	19.19
102	145	F	F	0.000	16.06
102	146	F	Q	0.000	19.50
102	147	F	S	0.000	19.50
102	148	F	I	0.000	14.50
102	149	F	L	0.000	14.19
102	150	F	R	0.000	18.25
102	151	F	A	0.000	16.38
102	152	F	T	0.008	11.38
102	153	F	D	0.003	15.12
102	154	F	L	0.043	15.12
102	155	F	G	0.080	11.38
102	156	F	V	0.496	7.62
102	157	F	S	0.016	9.81
102	158	F	E	0.873	6.69
102	159	F	E	0.002	10.75
102	160	F	I	0.006	9.19
102	161	F	V	0.984	4.19
102	162	F	E	0.621	7.94
102	163	F	Q	0.001	11.38
102	164	F	L	0.072	8.88
102	165	F	A	0.772	7.62
102	166	F	L	0.002	12.31
102	167	F	A	0.000	13.56
102	168	F	L	0.003	12.00
102	169	F	V	0.000	13.87
102	170	F	D	0.000	17.31
102	171	F	L	0.000	17.31
102	172	F	V	0.000	17.31
102	173	F	A	0.000	20.12
102	210	F	F	0.000	19.50
102	213	F	R	0.000	15.75
102	214	F	C	0.000	17.31
102	215	F	E	0.000	20.12
102	216	F	R	0.000	16.38
102	217	F	V	0.000	13.25
102	218	F	R	0.000	17.94
102	219	F	V	0.000	18.88
102	220	F	A	0.000	13.87
102	221	F	I	0.000	14.50
102	222	F	S	0.000	19.50
102	223	F	R	0.000	18.25
102	224	F	H	0.000	14.50
102	225	F	R	0.000	18.56
102	227	F	Q	0.000	19.50
103	104	V	A	1.000	5.75
103	105	V	D	0.994	6.06
103	106	V	I	0.993	4.19
103	107	V	Y	0.029	8.88
103	108	V	L	0.003	10.12
103	109	V	A	0.007	9.19
103	110	V	T	0.000	11.06
103	111	V	R	0.000	13.56
103	112	V	L	0.000	14.50
103	113	V	A	0.000	15.12
103	114	V	Y	0.000	17.00
103	115	V	G	0.000	19.50
103	116	V	Y	0.000	20.44
103	117	V	F	0.000	21.06
103	142	V	S	0.000	18.56
103	144	V	P	0.000	18.56
103	145	V	F	0.000	15.44
103	146	V	Q	0.000	19.50
103	147	V	S	0.000	20.44
103	148	V	I	0.000	15.12
103	149	V	L	0.000	15.12
103	150	V	R	0.000	19.81
103	151	V	A	0.000	18.56
103	152	V	T	0.000	13.87
103	153	V	D	0.000	18.25
103	154	V	L	0.001	19.19
103	155	V	G	0.001	15.75
103	156	V	V	0.001	11.69
103	157	V	S	0.000	13.25
103	158	V	E	0.013	9.81
103	159	V	E	0.000	12.31
103	160	V	I	0.000	11.69
103	161	V	V	0.950	6.38
103	162	V	E	0.767	7.31
103	163	V	Q	0.000	11.06
103	164	V	L	0.047	8.88
103	165	V	A	0.980	4.81
103	166	V	L	0.003	9.50
103	167	V	A	0.000	11.69
103	168	V	L	0.010	9.19
103	169	V	V	0.002	9.81
103	170	V	D	0.000	14.19
103	171	V	L	0.000	14.50
103	172	V	V	0.000	13.25
103	173	V	A	0.000	16.06
103	174	V	L	0.000	18.88
103	175	V	I	0.000	18.56
103	176	V	S	0.000	18.56
103	206	V	Q	0.000	20.75
103	209	V	T	0.000	18.25
103	210	V	F	0.000	17.00
103	211	V	Q	0.000	20.75
103	212	V	N	0.000	19.50
103	213	V	R	0.000	14.19
103	214	V	C	0.000	16.69
103	215	V	E	0.000	20.12
103	216	V	R	0.000	16.38
103	217	V	V	0.000	13.56
103	218	V	R	0.000	18.88
103	219	V	V	0.000	20.12
103	220	V	A	0.000	15.75
103	221	V	I	0.000	17.00
103	223	V	R	0.000	20.75
103	224	V	H	0.000	17.94
104	105	A	D	1.000	5.12
104	106	A	I	0.996	7.31
104	107	A	Y	0.705	7.62
104	108	A	L	0.076	9.19
104	109	A	A	0.003	11.38
104	110	A	T	0.000	12.62
104	111	A	R	0.000	12.94
104	112	A	L	0.000	15.44
104	113	A	A	0.000	17.31
104	114	A	Y	0.000	17.62
104	115	A	G	0.000	19.81
104	145	A	F	0.000	20.12
104	148	A	I	0.000	20.75
104	149	A	L	0.000	19.50
104	152	A	T	0.000	18.25
104	155	A	G	0.000	19.50
104	156	A	V	0.000	15.75
104	157	A	S	0.000	17.94
104	158	A	E	0.000	13.56
104	159	A	E	0.000	17.62
104	160	A	I	0.000	17.00
104	161	A	V	0.002	11.69
104	162	A	E	0.001	12.94
104	163	A	Q	0.000	17.00
104	164	A	L	0.000	14.50
104	165	A	A	0.016	10.44
104	166	A	L	0.000	14.81
104	167	A	A	0.000	17.31
104	168	A	L	0.000	13.87
104	169	A	V	0.001	13.87
104	170	A	D	0.000	18.88
104	171	A	L	0.000	18.88
104	172	A	V	0.000	16.38
104	173	A	A	0.000	19.50
104	176	A	S	0.000	20.75
104	213	A	R	0.000	20.12
104	217	A	V	0.000	19.50
105	106	D	I	1.000	5.75
105	107	D	Y	0.997	6.69
105	108	D	L	0.996	5.12
105	109	D	A	0.881	7.62
105	110	D	T	0.000	10.12
105	111	D	R	0.000	10.12
105	112	D	L	0.000	11.06
105	113	D	A	0.000	13.87
105	114	D	Y	0.000	15.12
105	115	D	G	0.000	16.38
105	116	D	Y	0.000	17.94
105	117	D	F	0.000	19.50
105	118	D	A	0.000	20.12
105	142	D	S	0.000	20.44
105	145	D	F	0.000	18.56
105	148	D	I	0.000	20.12
105	149	D	L	0.000	19.50
105	152	D	T	0.000	19.19
105	156	D	V	0.000	17.62
105	157	D	S	0.000	19.50
105	158	D	E	0.000	15.44
105	159	D	E	0.000	17.94
105	160	D	I	0.000	17.62
105	161	D	V	0.000	12.62
105	162	D	E	0.000	12.31
105	163	D	Q	0.000	15.75
105	164	D	L	0.000	13.87
105	165	D	A	0.128	8.88
105	166	D	L	0.000	12.00
105	167	D	A	0.000	15.12
105	168	D	L	0.001	11.06
105	169	D	V	0.009	9.81
105	170	D	D	0.000	15.12
105	171	D	L	0.000	15.75
105	172	D	V	0.000	12.31
105	173	D	A	0.000	14.81
105	174	D	L	0.000	18.88
105	175	D	I	0.000	17.62
105	176	D	S	0.000	16.06
105	177	D	S	0.000	20.44
105	209	D	T	0.000	19.50
105	210	D	F	0.000	18.88
105	213	D	R	0.000	17.31
105	214	D	C	0.000	20.12
105	217	D	V	0.000	18.56
106	107	I	Y	1.000	5.44
106	108	I	L	0.999	7.00
106	109	I	A	0.998	5.44
106	110	I	T	0.995	6.38
106	111	I	R	0.001	9.50
106	112	I	L	0.000	10.75
106	113	I	A	0.000	10.75
106	114	I	Y	0.000	12.62
106	115	I	G	0.000	15.12
106	116	I	Y	0.000	16.06
106	117	I	F	0.000	16.69
106	118	I	A	0.000	18.56
106	119	I	V	0.000	20.75
106	138	I	V	0.000	18.25
106	139	I	L	0.000	20.44
106	141	I	I	0.000	18.56
106	142	I	S	0.000	15.44
106	143	I	T	0.000	19.81
106	144	I	P	0.000	17.00
106	145	I	F	0.000	12.94
106	146	I	Q	0.000	17.31
106	147	I	S	0.000	19.19
106	148	I	I	0.000	14.81
106	149	I	L	0.000	13.87
106	150	I	R	0.000	18.88
106	151	I	A	0.000	18.56
106	152	I	T	0.000	14.19
106	153	I	D	0.000	18.25
106	154	I	L	0.000	20.44
106	155	I	G	0.000	17.62
106	156	I	V	0.000	13.56
106	157	I	S	0.000	16.38
106	158	I	E	0.000	13.87
106	159	I	E	0.000	15.44
106	160	I	I	0.000	13.56
106	161	I	V	0.006	9.19
106	162	I	E	0.000	10.44
106	163	I	Q	0.000	12.62
106	164	I	L	0.015	9.19
106	165	I	A	0.988	5.44
106	166	I	L	0.000	10.12
106	167	I	A	0.000	11.06
106	168	I	L	0.984	6.69
106	169	I	V	0.363	8.25
106	170	I	D	0.000	12.62
106	171	I	L	0.000	11.69
106	172	I	V	0.001	9.81
106	173	I	A	0.000	13.56
106	174	I	L	0.000	16.06
106	175	I	I	0.000	14.81
106	176	I	S	0.000	15.12
106	177	I	S	0.000	19.19
106	178	I	L	0.000	20.44
106	179	I	F	0.000	19.50
106	180	I	A	0.000	21.06
106	206	I	Q	0.000	18.88
106	207	I	I	0.000	20.75
106	209	I	T	0.000	17.62
106	210	I	F	0.000	15.44
106	211	I	Q	0.000	19.50
106	212	I	N	0.000	19.50
106	213	I	R	0.000	14.19
106	214	I	C	0.000	15.75
106	215	I	E	0.000	20.12
106	216	I	R	0.000	17.31
106	217	I	V	0.000	14.50
106	218	I	R	0.000	19.19
106	220	I	A	0.000	17.62
106	221	I	I	0.000	18.25
106	224	I	H	0.000	20.44
107	108	Y	L	1.000	5.44
107	109	Y	A	0.999	7.00
107	110	Y	T	0.999	5.44
107	111	Y	R	0.999	5.75
107	112	Y	L	0.000	9.50
107	113	Y	A	0.000	10.44
107	114	Y	Y	0.000	9.81
107	115	Y	G	0.000	12.31
107	116	Y	Y	0.000	14.81
107	117	Y	F	0.000	14.81
107	118	Y	A	0.000	15.44
107	119	Y	V	0.000	18.25
107	120	Y	V	0.000	20.12
107	121	Y	L	0.000	20.12
107	138	Y	V	0.000	19.50
107	142	Y	S	0.000	17.62
107	144	Y	P	0.000	21.06
107	145	Y	F	0.000	16.38
107	146	Y	Q	0.000	20.12
107	148	Y	I	0.000	18.88
107	149	Y	L	0.000	16.69
107	152	Y	T	0.000	17.94
107	156	Y	V	0.000	17.94
107	158	Y	E	0.000	18.56
107	159	Y	E	0.000	21.06
107	160	Y	I	0.000	18.88
107	161	Y	V	0.000	14.19
107	162	Y	E	0.000	16.06
107	163	Y	Q	0.000	17.94
107	164	Y	L	0.000	14.19
107	165	Y	A	0.000	11.06
107	166	Y	L	0.000	15.12
107	167	Y	A	0.000	15.75
107	168	Y	L	0.000	10.75
107	169	Y	V	0.000	12.00
107	170	Y	D	0.000	16.69
107	171	Y	L	0.000	14.81
107	172	Y	V	0.000	11.38
107	173	Y	A	0.000	16.06
107	174	Y	L	0.000	18.56
107	175	Y	I	0.000	15.44
107	176	Y	S	0.000	15.44
107	177	Y	S	0.000	20.44
107	178	Y	L	0.000	21.37
107	179	Y	F	0.000	18.88
107	180	Y	A	0.000	20.75
107	210	Y	F	0.000	19.50
107	213	Y	R	0.000	19.19
107	214	Y	C	0.000	20.44
107	217	Y	V	0.000	19.50
108	109	L	A	1.000	5.12
108	110	L	T	0.999	7.31
108	111	L	R	1.000	5.44
108	112	L	L	0.998	6.38
108	113	L	A	0.000	9.81
108	114	L	Y	0.000	10.44
108	115	L	G	0.000	11.38
108	116	L	Y	0.000	12.94
108	117	L	F	0.000	15.12
108	118	L	A	0.000	15.44
108	119	L	V	0.000	16.38
108	120	L	V	0.000	18.88
108	121	L	L	0.000	20.12
108	138	L	V	0.000	18.88
108	141	L	I	0.000	20.44
108	142	L	S	0.000	18.25
108	145	L	F	0.000	17.62
108	148	L	I	0.000	20.75
108	149	L	L	0.000	19.81
108	158	L	E	0.000	19.81
108	160	L	I	0.000	20.44
108	161	L	V	0.000	16.06
108	162	L	E	0.000	15.75
108	163	L	Q	0.000	17.94
108	164	L	L	0.000	15.44
108	165	L	A	0.000	11.06
108	166	L	L	0.000	13.56
108	167	L	A	0.000	15.44
108	168	L	L	0.000	10.75
108	169	L	V	0.003	9.50
108	170	L	D	0.000	14.50
108	171	L	L	0.000	13.87
108	172	L	V	0.003	9.19
108	173	L	A	0.000	12.31
108	174	L	L	0.000	16.06
108	175	L	I	0.000	13.87
108	176	L	S	0.000	12.00
108	177	L	S	0.000	17.00
108	178	L	L	0.000	18.88
108	179	L	F	0.000	16.69
108	180	L	A	0.000	17.00
108	183	L	Y	0.000	20.12
108	206	L	Q	0.000	18.88
108	209	L	T	0.000	19.19
108	210	L	F	0.000	17.94
108	213	L	R	0.000	18.25
108	214	L	C	0.000	20.44
108	217	L	V	0.000	20.12
109	110	A	T	1.000	5.12
109	111	A	R	1.000	7.00
109	112	A	L	0.999	5.75
109	113	A	A	0.998	6.69
109	114	A	Y	0.000	9.81
109	115	A	G	0.000	11.06
109	116	A	Y	0.000	11.06
109	117	A	F	0.000	12.94
109	118	A	A	0.000	15.12
109	119	A	V	0.000	16.06
109	120	A	V	0.000	17.00
109	121	A	L	0.000	18.56
109	122	A	E	0.000	21.06
109	134	A	I	0.000	18.88
109	135	A	F	0.000	18.56
109	137	A	V	0.000	19.19
109	138	A	V	0.000	14.50
109	139	A	L	0.000	17.94
109	140	A	D	0.000	19.81
109	141	A	I	0.000	15.44
109	142	A	S	0.000	13.25
109	143	A	T	0.000	18.56
109	144	A	P	0.000	16.38
109	145	A	F	0.000	12.94
109	146	A	Q	0.000	17.62
109	147	A	S	0.000	19.81
109	148	A	I	0.000	16.06
109	149	A	L	0.000	15.75
109	150	A	R	0.000	21.06
109	152	A	T	0.000	17.31
109	156	A	V	0.000	17.94
109	157	A	S	0.000	20.44
109	158	A	E	0.000	17.94
109	159	A	E	0.000	18.56
109	160	A	I	0.000	17.00
109	161	A	V	0.000	13.56
109	162	A	E	0.000	13.25
109	163	A	Q	0.000	14.19
109	164	A	L	0.000	11.38
109	165	A	A	0.679	7.94
109	166	A	L	0.000	9.81
109	167	A	A	0.000	10.44
109	168	A	L	0.994	5.44
109	169	A	V	0.995	5.12
109	170	A	D	0.000	9.50
109	171	A	L	0.071	8.56
109	172	A	V	0.997	4.50
109	173	A	A	0.051	8.56
109	174	A	L	0.000	11.69
109	175	A	I	0.000	9.81
109	176	A	S	0.001	9.50
109	177	A	S	0.000	13.87
109	178	A	L	0.000	15.12
109	179	A	F	0.000	14.19
109	180	A	A	0.000	15.44
109	181	A	Q	0.000	19.19
109	182	A	L	0.000	19.19
109	183	A	Y	0.000	18.88
109	199	A	I	0.000	21.06
109	203	A	Y	0.000	17.62
109	205	A	S	0.000	19.19
109	206	A	Q	0.000	14.50
109	207	A	I	0.000	17.31
109	208	A	D	0.000	19.19
109	209	A	T	0.000	14.81
109	210	A	F	0.000	12.62
109	211	A	Q	0.000	17.62
109	212	A	N	0.000	18.25
109	213	A	R	0.000	13.56
109	214	A	C	0.000	15.44
109	215	A	E	0.000	20.12
109	216	A	R	0.000	17.94
109	217	A	V	0.000	15.75
109	218	A	R	0.000	20.44
109	220	A	A	0.000	20.12
109	221	A	I	0.000	20.75
110	111	T	R	1.000	5.12
110	112	T	L	1.000	7.00
110	113	T	A	1.000	5.44
110	114	T	Y	0.999	6.06
110	115	T	G	0.000	9.19
110	116	T	Y	0.000	10.75
110	117	T	F	0.000	10.12
110	118	T	A	0.000	12.31
110	119	T	V	0.000	14.81
110	120	T	V	0.000	15.75
110	121	T	L	0.000	15.75
110	122	T	E	0.000	18.88
110	123	T	L	0.000	20.75
110	124	T	A	0.000	20.12
110	131	T	L	0.000	19.81
110	134	T	I	0.000	18.25
110	135	T	F	0.000	16.69
110	136	T	V	0.000	20.44
110	137	T	V	0.000	19.19
110	138	T	V	0.000	13.87
110	139	T	L	0.000	16.06
110	140	T	D	0.000	19.19
110	141	T	I	0.000	15.75
110	142	T	S	0.000	12.31
110	143	T	T	0.000	17.62
110	144	T	P	0.000	16.69
110	145	T	F	0.000	12.00
110	146	T	Q	0.000	15.44
110	147	T	S	0.000	18.88
110	148	T	I	0.000	15.75
110	149	T	L	0.000	13.87
110	150	T	R	0.000	19.19
110	151	T	A	0.000	20.44
110	152	T	T	0.000	16.38
110	156	T	V	0.000	17.94
110	158	T	E	0.000	19.81
110	159	T	E	0.000	20.75
110	160	T	I	0.000	17.94
110	161	T	V	0.000	14.50
110	162	T	E	0.000	16.06
110	163	T	Q	0.000	16.69
110	164	T	L	0.000	12.31
110	165	T	A	0.000	10.44
110	166	T	L	0.000	13.56
110	167	T	A	0.000	12.62
110	168	T	L	0.964	7.31
110	169	T	V	0.001	9.81
110	170	T	D	0.000	12.94
110	171	T	L	0.000	9.81
110	172	T	V	0.984	7.00
110	173	T	A	0.000	12.62
110	174	T	L	0.000	13.56
110	175	T	I	0.000	10.44
110	176	T	S	0.000	11.69
110	177	T	S	0.000	16.38
110	178	T	L	0.000	16.06
110	179	T	F	0.000	14.19
110	180	T	A	0.000	17.00
110	181	T	Q	0.000	20.44
110	182	T	L	0.000	19.50
110	183	T	Y	0.000	19.19
110	203	T	Y	0.000	19.81
110	206	T	Q	0.000	17.62
110	207	T	I	0.000	19.19
110	209	T	T	0.000	18.25
110	210	T	F	0.000	15.12
110	211	T	Q	0.000	19.50
110	212	T	N	0.000	21.06
110	213	T	R	0.000	16.38
110	214	T	C	0.000	16.69
110	216	T	R	0.000	20.44
110	217	T	V	0.000	17.31
111	112	R	L	1.000	5.12
111	113	R	A	1.000	7.00
111	114	R	Y	1.000	5.44
111	115	R	G	0.999	6.69
111	116	R	Y	0.000	9.81
111	117	R	F	0.000	10.44
111	118	R	A	0.000	10.12
111	119	R	V	0.000	12.62
111	120	R	V	0.000	14.81
111	121	R	L	0.000	15.12
111	122	R	E	0.000	16.69
111	123	R	L	0.000	19.19
111	124	R	A	0.000	19.81
111	131	R	L	0.000	20.44
111	134	R	I	0.000	19.81
111	135	R	F	0.000	18.56
111	138	R	V	0.000	16.69
111	139	R	L	0.000	19.50
111	141	R	I	0.000	19.50
111	142	R	S	0.000	16.69
111	145	R	F	0.000	17.00
111	146	R	Q	0.000	20.75
111	148	R	I	0.000	21.06
111	149	R	L	0.000	19.19
111	161	R	V	0.000	18.88
111	162	R	E	0.000	19.81
111	163	R	Q	0.000	20.75
111	164	R	L	0.000	17.31
111	165	R	A	0.000	14.19
111	166	R	L	0.000	17.00
111	167	R	A	0.000	17.00
111	168	R	L	0.000	11.69
111	169	R	V	0.000	12.31
111	170	R	D	0.000	16.38
111	171	R	L	0.000	13.56
111	172	R	V	0.000	9.19
111	173	R	A	0.000	13.87
111	174	R	L	0.000	16.06
111	175	R	I	0.000	12.00
111	176	R	S	0.000	11.69
111	177	R	S	0.000	16.69
111	178	R	L	0.000	17.31
111	179	R	F	0.000	13.87
111	180	R	A	0.000	15.75
111	181	R	Q	0.000	20.12
111	182	R	L	0.000	19.19
111	183	R	Y	0.000	17.31
111	206	R	Q	0.000	19.81
111	210	R	F	0.000	18.88
111	213	R	R	0.000	20.44
112	113	L	A	1.000	5.12
112	114	L	Y	1.000	7.00
112	115	L	G	1.000	6.38
112	116	L	Y	0.999	6.69
112	117	L	F	0.000	9.81
112	118	L	A	0.000	10.75
112	119	L	V	0.000	10.75
112	120	L	V	0.000	12.62
112	121	L	L	0.000	14.81
112	122	L	E	0.000	16.06
112	123	L	L	0.000	17.62
112	124	L	A	0.000	18.56
112	131	L	L	0.000	18.25
112	134	L	I	0.000	16.38
112	135	L	F	0.000	16.69
112	136	L	V	0.000	20.75
112	137	L	V	0.000	18.25
112	138	L	V	0.000	13.87
112	139	L	L	0.000	17.94
112	140	L	D	0.000	20.44
112	141	L	I	0.000	16.38
112	142	L	S	0.000	14.81
112	143	L	T	0.000	20.75
112	144	L	P	0.000	19.81
112	145	L	F	0.000	16.06
112	146	L	Q	0.000	20.44
112	148	L	I	0.000	20.44
112	149	L	L	0.000	19.81
112	161	L	V	0.000	19.19
112	162	L	E	0.000	18.88
112	163	L	Q	0.000	19.19
112	164	L	L	0.000	16.69
112	165	L	A	0.000	13.56
112	166	L	L	0.000	14.81
112	167	L	A	0.000	14.81
112	168	L	L	0.000	10.44
112	169	L	V	0.002	9.19
112	170	L	D	0.000	12.62
112	171	L	L	0.000	10.75
112	172	L	V	0.995	5.44
112	173	L	A	0.010	8.88
112	174	L	L	0.000	11.69
112	175	L	I	0.343	8.25
112	176	L	S	0.991	6.38
112	177	L	S	0.000	11.38
112	178	L	L	0.000	12.94
112	179	L	F	0.000	10.12
112	180	L	A	0.000	11.06
112	181	L	Q	0.000	15.44
112	182	L	L	0.000	15.44
112	183	L	Y	0.000	13.87
112	184	L	K	0.000	17.00
112	185	L	A	0.000	19.81
112	186	L	I	0.000	19.50
112	187	L	L	0.000	19.81
112	199	L	I	0.000	19.50
112	202	L	Q	0.000	20.44
112	203	L	Y	0.000	17.00
112	205	L	S	0.000	19.81
112	206	L	Q	0.000	15.12
112	207	L	I	0.000	18.25
112	208	L	D	0.000	21.37
112	209	L	T	0.000	17.31
112	210	L	F	0.000	15.44
112	211	L	Q	0.000	20.44
112	213	L	R	0.000	17.62
112	214	L	C	0.000	19.19
112	217	L	V	0.000	20.75
113	114	A	Y	1.000	5.12
113	115	A	G	1.000	6.69
113	116	A	Y	1.000	5.75
113	117	A	F	0.999	6.38
113	118	A	A	0.000	9.81
113	119	A	V	0.000	10.75
113	120	A	V	0.000	10.75
113	121	A	L	0.000	12.31
113	122	A	E	0.000	15.12
113	123	A	L	0.000	16.38
113	124	A	A	0.000	15.75
113	125	A	A	0.000	20.75
113	127	A	N	0.000	19.19
113	128	A	A	0.000	19.81
113	130	A	P	0.000	18.56
113	131	A	L	0.000	15.12
113	132	A	K	0.000	17.94
113	133	A	H	0.000	17.94
113	134	A	I	0.000	12.94
113	135	A	F	0.000	12.31
113	136	A	V	0.000	16.38
113	137	A	V	0.000	14.50
113	138	A	V	0.000	9.50
113	139	A	L	0.000	12.94
113	140	A	D	0.000	15.75
113	141	A	I	0.000	12.62
113	142	A	S	0.000	10.12
113	143	A	T	0.000	16.06
113	144	A	P	0.000	15.75
113	145	A	F	0.000	12.00
113	146	A	Q	0.000	15.75
113	147	A	S	0.000	19.19
113	148	A	I	0.000	17.00
113	149	A	L	0.000	15.75
113	150	A	R	0.000	20.75
113	152	A	T	0.000	19.50
113	160	A	I	0.000	20.75
113	161	A	V	0.000	18.25
113	162	A	E	0.000	18.88
113	163	A	Q	0.000	18.25
113	164	A	L	0.000	14.81
113	165	A	A	0.000	13.25
113	166	A	L	0.000	14.50
113	167	A	A	0.000	12.94
113	168	A	L	0.067	8.56
113	169	A	V	0.000	9.81
113	170	A	D	0.000	11.38
113	171	A	L	0.937	7.62
113	172	A	V	0.998	4.50
113	173	A	A	0.001	9.50
113	174	A	L	0.000	9.50
113	175	A	I	0.996	5.12
113	176	A	S	0.967	7.31
113	177	A	S	0.000	11.69
113	178	A	L	0.000	10.75
113	179	A	F	0.019	8.88
113	180	A	A	0.000	12.00
113	181	A	Q	0.000	15.12
113	182	A	L	0.000	13.87
113	183	A	Y	0.000	13.87
113	184	A	K	0.000	17.94
113	185	A	A	0.000	19.19
113	186	A	I	0.000	18.56
113	187	A	L	0.000	20.44
113	199	A	I	0.000	17.00
113	200	A	H	0.000	19.50
113	202	A	Q	0.000	19.19
113	203	A	Y	0.000	15.44
113	204	A	A	0.000	20.44
113	205	A	S	0.000	19.19
113	206	A	Q	0.000	13.87
113	207	A	I	0.000	15.75
113	208	A	D	0.000	19.50
113	209	A	T	0.000	16.38
113	210	A	F	0.000	12.94
113	211	A	Q	0.000	17.62
113	212	A	N	0.000	19.81
113	213	A	R	0.000	16.06
113	214	A	C	0.000	16.38
113	216	A	R	0.000	21.06
113	217	A	V	0.000	18.56
114	115	Y	G	1.000	4.19
114	116	Y	Y	1.000	7.31
114	117	Y	F	1.000	5.12
114	118	Y	A	0.999	6.06
114	119	Y	V	0.000	9.81
114	120	Y	V	0.000	10.75
114	121	Y	L	0.000	10.12
114	122	Y	E	0.000	12.62
114	123	Y	L	0.000	15.44
114	124	Y	A	0.000	14.81
114	125	Y	A	0.000	18.88
114	127	Y	N	0.000	19.50
114	128	Y	A	0.000	19.50
114	130	Y	P	0.000	20.12
114	131	Y	L	0.000	15.75
114	132	Y	K	0.000	18.88
114	133	Y	H	0.000	20.44
114	134	Y	I	0.000	15.75
114	135	Y	F	0.000	13.87
114	136	Y	V	0.000	18.56
114	137	Y	V	0.000	18.25
114	138	Y	V	0.000	12.94
114	139	Y	L	0.000	15.44
114	140	Y	D	0.000	19.50
114	141	Y	I	0.000	17.00
114	142	Y	S	0.000	13.87
114	143	Y	T	0.000	19.50
114	144	Y	P	0.000	20.12
114	145	Y	F	0.000	15.44
114	146	Y	Q	0.000	17.94
114	148	Y	I	0.000	20.12
114	149	Y	L	0.000	17.94
114	161	Y	V	0.000	20.75
114	164	Y	L	0.000	18.25
114	165	Y	A	0.000	16.69
114	166	Y	L	0.000	18.88
114	167	Y	A	0.000	17.31
114	168	Y	L	0.000	12.62
114	169	Y	V	0.000	14.19
114	170	Y	D	0.000	16.69
114	171	Y	L	0.000	12.62
114	172	Y	V	0.000	9.50
114	173	Y	A	0.000	14.50
114	174	Y	L	0.000	14.81
114	175	Y	I	0.000	9.81
114	176	Y	S	0.000	11.06
114	177	Y	S	0.000	16.06
114	178	Y	L	0.000	14.81
114	179	Y	F	0.000	11.06
114	180	Y	A	0.000	14.50
114	181	Y	Q	0.000	18.25
114	182	Y	L	0.000	16.06
114	183	Y	Y	0.000	14.81
114	184	Y	K	0.000	19.50
114	185	Y	A	0.000	21.06
114	186	Y	I	0.000	19.19
114	187	Y	L	0.000	20.44
114	199	Y	I	0.000	20.75
114	203	Y	Y	0.000	20.12
114	206	Y	Q	0.000	19.19
114	207	Y	I	0.000	20.75
114	210	Y	F	0.000	18.25
114	213	Y	R	0.000	21.06
114	214	Y	C	0.000	20.75
115	116	G	Y	1.000	4.81
115	117	G	F	1.000	5.75
115	118	G	A	1.000	4.19
115	119	G	V	1.000	5.75
115	120	G	V	0.002	8.56
115	121	G	L	0.000	9.19
115	122	G	E	0.000	10.12
115	123	G	L	0.000	12.62
115	124	G	A	0.000	13.56
115	125	G	A	0.000	17.31
115	126	G	E	0.000	18.88
115	127	G	N	0.000	17.31
115	128	G	A	0.000	18.56
115	130	G	P	0.000	18.25
115	131	G	L	0.000	14.50
115	132	G	K	0.000	18.88
115	133	G	H	0.000	19.81
115	134	G	I	0.000	14.81
115	135	G	F	0.000	14.19
115	136	G	V	0.000	19.50
115	137	G	V	0.000	18.25
115	138	G	V	0.000	13.87
115	139	G	L	0.000	17.00
115	140	G	D	0.000	20.75
115	141	G	I	0.000	18.25
115	142	G	S	0.000	16.06
115	145	G	F	0.000	18.25
115	164	G	L	0.000	21.06
115	165	G	A	0.000	18.88
115	166	G	L	0.000	20.44
115	167	G	A	0.000	19.50
115	168	G	L	0.000	14.81
115	169	G	V	0.000	15.12
115	170	G	D	0.000	17.31
115	171	G	L	0.000	14.19
115	172	G	V	0.000	10.12
115	173	G	A	0.000	13.87
115	174	G	L	0.000	14.50
115	175	G	I	0.000	9.50
115	176	G	S	0.004	9.19
115	177	G	S	0.000	13.87
115	178	G	L	0.000	13.25
115	179	G	F	0.004	8.88
115	180	G	A	0.000	11.38
115	181	G	Q	0.000	15.44
115	182	G	L	0.000	13.56
115	183	G	Y	0.000	11.38
115	184	G	K	0.000	15.75
115	185	G	A	0.000	17.94
115	186	G	I	0.000	16.06
115	187	G	L	0.000	16.69
115	188	G	G	0.000	20.75
115	199	G	I	0.000	19.81
115	203	G	Y	0.000	19.19
115	206	G	Q	0.000	18.56
115	207	G	I	0.000	21.06
115	210	G	F	0.000	19.19
116	117	Y	F	1.000	5.12
116	118	Y	A	1.000	7.00
116	119	Y	V	1.000	5.44
116	120	Y	V	1.000	6.06
116	121	Y	L	0.001	9.19
116	122	Y	E	0.000	10.75
116	123	Y	L	0.000	11.06
116	124	Y	A	0.000	12.31
116	125	Y	A	0.000	16.69
116	126	Y	E	0.000	17.62
116	127	Y	N	0.000	14.50
116	128	Y	A	0.000	16.38
116	129	Y	T	0.000	18.56
116	130	Y	P	0.000	14.50
116	131	Y	L	0.000	11.69
116	132	Y	K	0.000	15.75
116	133	Y	H	0.000	15.75
116	134	Y	I	0.000	10.44
116	135	Y	F	0.000	11.38
116	136	Y	V	0.000	16.06
116	137	Y	V	0.000	14.19
116	138	Y	V	0.000	10.12
116	139	Y	L	0.000	14.19
116	140	Y	D	0.000	17.31
116	141	Y	I	0.000	14.50
116	142	Y	S	0.000	13.56
116	143	Y	T	0.000	19.19
116	144	Y	P	0.000	19.81
116	145	Y	F	0.000	16.69
116	146	Y	Q	0.000	20.12
116	164	Y	L	0.000	20.12
116	165	Y	A	0.000	18.56
116	166	Y	L	0.000	18.88
116	167	Y	A	0.000	17.62
116	168	Y	L	0.000	13.87
116	169	Y	V	0.000	13.87
116	170	Y	D	0.000	14.50
116	171	Y	L	0.000	11.38
116	172	Y	V	0.307	8.25
116	173	Y	A	0.000	10.75
116	174	Y	L	0.000	10.44
116	175	Y	I	0.996	5.75
116	176	Y	S	0.995	5.44
116	177	Y	S	0.000	9.50
116	178	Y	L	0.084	8.56
116	179	Y	F	0.997	4.19
116	180	Y	A	0.958	7.31
116	181	Y	Q	0.000	11.06
116	182	Y	L	0.002	9.19
116	183	Y	Y	0.295	8.25
116	184	Y	K	0.000	12.31
116	185	Y	A	0.000	14.19
116	186	Y	I	0.000	13.25
116	187	Y	L	0.000	14.50
116	188	Y	G	0.000	17.94
116	189	Y	L	0.000	16.06
116	190	Y	G	0.000	17.31
116	194	Y	F	0.000	14.81
116	195	Y	V	0.000	19.50
116	196	Y	L	0.000	16.69
116	198	Y	D	0.000	20.44
116	199	Y	I	0.000	15.12
116	200	Y	H	0.000	19.19
116	202	Y	Q	0.000	17.00
116	203	Y	Y	0.000	14.50
116	204	Y	A	0.000	20.44
116	205	Y	S	0.000	19.50
116	206	Y	Q	0.000	14.50
116	207	Y	I	0.000	17.00
116	208	Y	D	0.000	21.06
116	209	Y	T	0.000	18.56
116	210	Y	F	0.000	16.06
116	211	Y	Q	0.000	20.44
116	213	Y	R	0.000	20.12
116	214	Y	C	0.000	20.44
117	118	F	A	1.000	5.12
117	119	F	V	1.000	7.31
117	120	F	V	1.000	6.06
117	121	F	L	0.999	5.75
117	122	F	E	0.000	9.50
117	123	F	L	0.000	11.06
117	124	F	A	0.000	9.81
117	125	F	A	0.000	14.50
117	126	F	E	0.000	16.69
117	127	F	N	0.000	14.19
117	128	F	A	0.000	14.19
117	129	F	T	0.000	17.31
117	130	F	P	0.000	14.81
117	131	F	L	0.000	10.12
117	132	F	K	0.000	13.56
117	133	F	H	0.000	15.44
117	134	F	I	0.000	11.06
117	135	F	F	0.004	9.19
117	136	F	V	0.000	14.19
117	137	F	V	0.000	14.19
117	138	F	V	0.001	9.50
117	139	F	L	0.000	12.00
117	140	F	D	0.000	16.38
117	141	F	I	0.000	14.81
117	142	F	S	0.000	12.31
117	143	F	T	0.000	17.62
117	144	F	P	0.000	19.50
117	145	F	F	0.000	15.44
117	146	F	Q	0.000	17.62
117	148	F	I	0.000	21.06
117	149	F	L	0.000	19.19
117	164	F	L	0.000	20.44
117	165	F	A	0.000	19.81
117	166	F	L	0.000	21.06
117	167	F	A	0.000	18.56
117	168	F	L	0.000	14.50
117	169	F	V	0.000	16.38
117	170	F	D	0.000	17.00
117	171	F	L	0.000	12.62
117	172	F	V	0.000	10.75
117	173	F	A	0.000	14.50
117	174	F	L	0.000	13.25
117	175	F	I	0.508	7.94
117	176	F	S	0.001	10.44
117	177	F	S	0.000	14.19
117	178	F	L	0.000	11.38
117	179	F	F	0.862	7.62
117	180	F	A	0.000	12.31
117	181	F	Q	0.000	14.81
117	182	F	L	0.000	11.69
117	183	F	Y	0.000	11.69
117	184	F	K	0.000	16.38
117	185	F	A	0.000	16.69
117	186	F	I	0.000	14.81
117	187	F	L	0.000	17.00
117	188	F	G	0.000	20.75
117	194	F	F	0.000	17.62
117	196	F	L	0.000	17.94
117	199	F	I	0.000	17.00
117	200	F	H	0.000	20.75
117	202	F	Q	0.000	20.44
117	203	F	Y	0.000	17.62
117	206	F	Q	0.000	17.94
117	207	F	I	0.000	18.88
117	210	F	F	0.000	17.62
117	214	F	C	0.000	20.75
118	119	A	V	1.000	5.12
118	120	A	V	0.999	7.31
118	121	A	L	1.000	5.75
118	122	A	E	0.996	6.69
118	123	A	L	0.000	10.12
118	124	A	A	0.000	10.44
118	125	A	A	0.000	13.56
118	126	A	E	0.000	16.06
118	127	A	N	0.000	14.81
118	128	A	A	0.000	15.75
118	129	A	T	0.000	19.81
118	130	A	P	0.000	17.31
118	131	A	L	0.000	12.62
118	132	A	K	0.000	17.00
118	133	A	H	0.000	18.88
118	134	A	I	0.000	14.81
118	135	A	F	0.000	13.56
118	136	A	V	0.000	18.88
118	137	A	V	0.000	18.88
118	138	A	V	0.000	14.81
118	139	A	L	0.000	17.31
118	141	A	I	0.000	19.81
118	142	A	S	0.000	17.62
118	145	A	F	0.000	20.44
118	168	A	L	0.000	18.25
118	169	A	V	0.000	19.19
118	170	A	D	0.000	21.06
118	171	A	L	0.000	17.00
118	172	A	V	0.000	13.87
118	173	A	A	0.000	17.62
118	174	A	L	0.000	17.31
118	175	A	I	0.000	12.00
118	176	A	S	0.000	12.62
118	177	A	S	0.000	16.69
118	178	A	L	0.000	14.81
118	179	A	F	0.000	10.12
118	180	A	A	0.000	13.25
118	181	A	Q	0.000	17.00
118	182	A	L	0.000	13.56
118	183	A	Y	0.000	11.38
118	184	A	K	0.000	16.69
118	185	A	A	0.000	17.94
118	186	A	I	0.000	14.81
118	187	A	L	0.000	15.75
118	188	A	G	0.000	20.12
118	199	A	I	0.000	21.06
119	120	V	V	1.000	5.12
119	121	V	L	1.000	7.31
119	122	V	E	0.998	5.75
119	123	V	L	0.966	7.00
119	124	V	A	0.001	9.81
119	125	V	A	0.000	12.94
119	126	V	E	0.000	13.56
119	127	V	N	0.000	12.00
119	128	V	A	0.000	14.81
119	129	V	T	0.000	17.62
119	130	V	P	0.000	14.19
119	131	V	L	0.000	11.06
119	132	V	K	0.000	16.38
119	133	V	H	0.000	17.31
119	134	V	I	0.000	12.62
119	135	V	F	0.000	13.56
119	136	V	V	0.000	18.56
119	137	V	V	0.000	17.62
119	138	V	V	0.000	14.19
119	139	V	L	0.000	17.94
119	141	V	I	0.000	19.19
119	142	V	S	0.000	18.56
119	168	V	L	0.000	19.50
119	169	V	V	0.000	19.19
119	170	V	D	0.000	20.12
119	171	V	L	0.000	17.00
119	172	V	V	0.000	13.87
119	173	V	A	0.000	16.06
119	174	V	L	0.000	15.75
119	175	V	I	0.000	11.06
119	176	V	S	0.000	10.12
119	177	V	S	0.000	13.56
119	178	V	L	0.000	12.31
119	179	V	F	0.987	7.00
119	180	V	A	0.027	8.88
119	181	V	Q	0.000	12.62
119	182	V	L	0.005	9.50
119	183	V	Y	0.968	6.38
119	184	V	K	0.000	11.38
119	185	V	A	0.000	13.25
119	186	V	I	0.001	10.44
119	187	V	L	0.000	11.06
119	188	V	G	0.000	15.12
119	189	V	L	0.000	13.56
119	190	V	G	0.000	16.38
119	194	V	F	0.000	15.12
119	195	V	V	0.000	20.44
119	196	V	L	0.000	17.94
119	199	V	I	0.000	18.25
119	202	V	Q	0.000	20.12
119	203	V	Y	0.000	18.88
119	206	V	Q	0.000	19.50
120	121	V	L	1.000	5.44
120	122	V	E	0.999	7.00
120	123	V	L	0.997	5.75
120	124	V	A	0.991	6.38
120	125	V	A	0.001	11.06
120	126	V	E	0.000	11.69
120	127	V	N	0.051	8.56
120	128	V	A	0.001	10.44
120	129	V	T	0.000	12.94
120	130	V	P	0.001	9.81
120	131	V	L	0.995	6.06
120	132	V	K	0.000	11.06
120	133	V	H	0.000	12.00
120	134	V	I	0.723	7.94
120	135	V	F	0.112	8.56
120	136	V	V	0.000	13.56
120	137	V	V	0.000	12.94
120	138	V	V	0.000	10.44
120	139	V	L	0.000	13.87
120	140	V	D	0.000	17.00
120	141	V	I	0.000	15.75
120	142	V	S	0.000	15.44
120	143	V	T	0.000	20.12
120	145	V	F	0.000	19.50
120	168	V	L	0.000	18.88
120	169	V	V	0.000	19.50
120	170	V	D	0.000	19.19
120	171	V	L	0.000	15.44
120	172	V	V	0.000	13.87
120	173	V	A	0.000	15.75
120	174	V	L	0.000	13.87
120	175	V	I	0.002	9.19
120	176	V	S	0.000	10.75
120	177	V	S	0.000	12.31
120	178	V	L	0.004	9.19
120	179	V	F	0.998	4.81
120	180	V	A	0.005	9.19
120	181	V	Q	0.000	10.75
120	182	V	L	0.981	6.38
120	183	V	Y	0.954	6.38
120	184	V	K	0.000	11.06
120	185	V	A	0.000	11.06
120	186	V	I	0.191	8.56
120	187	V	L	0.001	11.38
120	188	V	G	0.000	14.50
120	189	V	L	0.000	14.19
120	190	V	G	0.000	16.06
120	191	V	D	0.000	20.12
120	192	V	G	0.000	18.25
120	193	V	S	0.000	17.62
120	194	V	F	0.000	12.31
120	195	V	V	0.000	17.00
120	196	V	L	0.000	13.56
120	197	V	N	0.000	18.56
120	198	V	D	0.000	18.88
120	199	V	I	0.000	14.19
120	200	V	H	0.000	19.19
120	202	V	Q	0.000	17.31
120	203	V	Y	0.000	16.06
120	206	V	Q	0.000	17.62
120	207	V	I	0.000	18.88
120	210	V	F	0.000	19.50
121	122	L	E	1.000	5.44
121	123	L	L	0.998	7.00
121	124	L	A	0.998	4.81
121	125	L	A	0.119	8.88
121	126	L	E	0.001	11.69
121	127	L	N	0.001	10.44
121	128	L	A	0.001	10.12
121	129	L	T	0.000	14.50
121	130	L	P	0.000	12.94
121	131	L	L	0.592	7.94
121	132	L	K	0.000	11.69
121	133	L	H	0.000	14.81
121	134	L	I	0.000	11.69
121	135	L	F	0.001	9.50
121	136	L	V	0.000	14.81
121	137	L	V	0.000	16.06
121	138	L	V	0.000	12.94
121	139	L	L	0.000	14.50
121	140	L	D	0.000	18.88
121	141	L	I	0.000	18.56
121	142	L	S	0.000	16.69
121	145	L	F	0.000	20.44
121	168	L	L	0.000	20.44
121	171	L	L	0.000	17.94
121	172	L	V	0.000	16.38
121	173	L	A	0.000	19.50
121	174	L	L	0.000	17.62
121	175	L	I	0.000	12.62
121	176	L	S	0.000	14.81
121	177	L	S	0.000	17.62
121	178	L	L	0.000	13.87
121	179	L	F	0.000	9.81
121	180	L	A	0.000	14.50
121	181	L	Q	0.000	16.06
121	182	L	L	0.000	11.38
121	183	L	Y	0.000	11.06
121	184	L	K	0.000	16.38
121	185	L	A	0.000	15.75
121	186	L	I	0.000	12.00
121	187	L	L	0.000	14.81
121	188	L	G	0.000	18.56
121	189	L	L	0.000	18.88
121	194	L	F	0.000	17.62
121	196	L	L	0.000	17.62
121	199	L	I	0.000	18.56
121	203	L	Y	0.000	20.75
122	123	E	L	1.000	5.12
122	124	E	A	0.998	7.00
122	125	E	A	0.626	7.94
122	126	E	E	0.019	9.81
122	127	E	N	0.001	10.12
122	128	E	A	0.000	12.00
122	129	E	T	0.000	16.06
122	130	E	P	0.000	14.19
122	131	E	L	0.000	10.75
122	132	E	K	0.000	15.44
122	133	E	H	0.000	17.94
122	134	E	I	0.000	14.81
122	135	E	F	0.000	14.19
122	136	E	V	0.000	19.19
122	137	E	V	0.000	19.81
122	138	E	V	0.000	17.00
122	139	E	L	0.000	19.50
122	172	E	V	0.000	18.88
122	174	E	L	0.000	20.44
122	175	E	I	0.000	15.75
122	176	E	S	0.000	16.06
122	177	E	S	0.000	18.88
122	178	E	L	0.000	16.38
122	179	E	F	0.000	11.69
122	180	E	A	0.000	14.19
122	181	E	Q	0.000	16.69
122	182	E	L	0.000	12.31
122	183	E	Y	0.003	9.81
122	184	E	K	0.000	14.81
122	185	E	A	0.000	15.12
122	186	E	I	0.002	10.44
122	187	E	L	0.000	11.69
122	188	E	G	0.000	16.06
122	189	E	L	0.000	16.06
122	190	E	G	0.000	19.19
122	194	E	F	0.000	17.94
122	196	E	L	0.000	19.19
123	124	L	A	1.000	5.44
123	125	L	A	0.986	7.00
123	126	L	E	0.939	6.38
123	127	L	N	0.970	5.44
123	128	L	A	0.010	9.19
123	129	L	T	0.001	12.00
123	130	L	P	0.006	9.50
123	131	L	L	0.854	7.31
123	132	L	K	0.000	12.31
123	133	L	H	0.000	13.87
123	134	L	I	0.000	11.38
123	135	L	F	0.000	12.62
123	136	L	V	0.000	17.00
123	137	L	V	0.000	17.00
123	138	L	V	0.000	15.75
123	139	L	L	0.000	18.25
123	141	L	I	0.000	21.06
123	142	L	S	0.000	21.06
123	171	L	L	0.000	21.06
123	172	L	V	0.000	19.19
123	173	L	A	0.000	20.75
123	174	L	L	0.000	18.88
123	175	L	I	0.000	15.12
123	176	L	S	0.000	15.44
123	177	L	S	0.000	16.69
123	178	L	L	0.000	13.56
123	179	L	F	0.004	9.81
123	180	L	A	0.000	12.31
123	181	L	Q	0.000	12.94
123	182	L	L	0.350	8.25
123	183	L	Y	0.951	7.00
123	184	L	K	0.000	11.06
123	185	L	A	0.001	10.44
123	186	L	I	0.976	5.44
123	187	L	L	0.301	8.25
123	188	L	G	0.001	11.69
123	189	L	L	0.004	12.62
123	190	L	G	0.001	15.12
123	191	L	D	0.001	19.19
123	192	L	G	0.000	17.94
123	193	L	S	0.000	17.62
123	194	L	F	0.000	13.25
123	195	L	V	0.001	18.25
123	196	L	L	0.000	14.81
123	197	L	N	0.000	20.12
123	199	L	I	0.000	17.62
123	202	L	Q	0.000	20.44
123	203	L	Y	0.000	20.44
124	125	A	A	1.000	5.44
124	126	A	E	0.987	7.62
124	127	A	N	0.991	6.38
124	128	A	A	0.982	5.12
124	129	A	T	0.003	9.81
124	130	A	P	0.010	9.50
124	131	A	L	0.991	5.12
124	132	A	K	0.072	8.56
124	133	A	H	0.000	12.00
124	134	A	I	0.001	10.44
124	135	A	F	0.004	9.19
124	136	A	V	0.000	13.56
124	137	A	V	0.000	15.12
124	138	A	V	0.000	13.56
124	139	A	L	0.000	14.81
124	140	A	D	0.000	18.56
124	141	A	I	0.000	19.19
124	142	A	S	0.000	18.56
124	171	A	L	0.000	20.12
124	172	A	V	0.000	19.50
124	174	A	L	0.000	19.19
124	175	A	I	0.000	14.81
124	176	A	S	0.000	17.00
124	177	A	S	0.000	18.56
124	178	A	L	0.000	14.19
124	179	A	F	0.001	11.06
124	180	A	A	0.000	15.44
124	181	A	Q	0.000	15.75
124	182	A	L	0.012	10.44
124	183	A	Y	0.005	11.38
124	184	A	K	0.000	15.75
124	185	A	A	0.000	13.87
124	186	A	I	0.036	9.81
124	187	A	L	0.002	13.87
124	188	A	G	0.000	16.38
124	189	A	L	0.001	17.94
124	190	A	G	0.000	19.81
124	194	A	F	0.000	15.75
124	195	A	V	0.000	19.81
124	196	A	L	0.000	14.81
124	197	A	N	0.000	19.81
124	199	A	I	0.000	17.31
124	203	A	Y	0.000	20.75
125	126	A	E	1.000	4.81
125	127	A	N	0.976	7.62
125	128	A	A	0.972	7.00
125	129	A	T	0.001	11.69
125	130	A	P	0.000	12.62
125	131	A	L	0.014	9.81
125	132	A	K	0.000	12.31
125	133	A	H	0.000	16.06
125	134	A	I	0.000	15.44
125	135	A	F	0.000	14.50
125	136	A	V	0.000	18.25
125	137	A	V	0.000	20.44
125	138	A	V	0.000	19.19
125	139	A	L	0.000	20.12
125	175	A	I	0.000	20.12
125	178	A	L	0.000	19.19
125	179	A	F	0.000	16.06
125	180	A	A	0.000	19.50
125	181	A	Q	0.000	19.50
125	182	A	L	0.000	14.50
125	183	A	Y	0.000	14.50
125	184	A	K	0.000	18.25
125	185	A	A	0.000	16.38
125	186	A	I	0.003	11.38
125	187	A	L	0.000	14.50
125	188	A	G	0.000	17.31
125	189	A	L	0.000	19.50
125	194	A	F	0.000	18.88
125	196	A	L	0.000	18.25
126	127	E	N	1.000	4.81
126	128	E	A	0.989	7.31
126	129	E	T	0.012	10.12
126	130	E	P	0.004	10.12
126	131	E	L	0.005	9.81
126	132	E	K	0.000	12.62
126	133	E	H	0.000	15.12
126	134	E	I	0.000	14.81
126	135	E	F	0.000	15.44
126	136	E	V	0.000	18.56
126	137	E	V	0.000	20.12
126	138	E	V	0.000	19.81
126	175	E	I	0.000	20.75
126	178	E	L	0.000	18.56
126	179	E	F	0.000	15.75
126	180	E	A	0.000	18.25
126	181	E	Q	0.000	17.31
126	182	E	L	0.001	12.62
126	183	E	Y	0.000	12.62
126	184	E	K	0.000	15.44
126	185	E	A	0.000	12.94
126	186	E	I	0.436	8.25
126	187	E	L	0.002	11.38
126	188	E	G	0.002	12.94
126	189	E	L	0.007	16.06
126	190	E	G	0.004	17.94
126	191	E	D	0.002	>21.69
126	192	E	G	0.002	>21.69
126	193	E	S	0.002	>21.69
126	194	E	F	0.001	16.06
126	195	E	V	0.001	20.12
126	196	E	L	0.000	16.06
126	199	E	I	0.000	20.75
127	128	N	A	1.000	6.06
127	129	N	T	0.994	7.00
127	130	N	P	0.986	5.44
127	131	N	L	0.986	5.75
127	132	N	K	0.001	9.50
127	133	N	H	0.000	10.75
127	134	N	I	0.000	10.12
127	135	N	F	0.000	11.69
127	136	N	V	0.000	14.81
127	137	N	V	0.000	15.44
127	138	N	V	0.000	15.75
127	139	N	L	0.000	17.94
127	140	N	D	0.000	20.12
127	141	N	I	0.000	20.75
127	174	N	L	0.000	19.81
127	175	N	I	0.000	17.00
127	176	N	S	0.000	18.25
127	177	N	S	0.000	17.94
127	178	N	L	0.000	13.87
127	179	N	F	0.000	12.00
127	180	N	A	0.000	14.50
127	181	N	Q	0.000	13.25
127	182	N	L	0.242	8.25
127	183	N	Y	0.001	9.81
127	184	N	K	0.000	12.31
127	185	N	A	0.031	9.19
127	186	N	I	0.983	5.12
127	187	N	L	0.010	10.12
127	188	N	G	0.005	11.38
127	189	N	L	0.026	14.19
127	190	N	G	0.011	15.44
127	191	N	D	0.005	18.88
127	192	N	G	0.012	17.00
127	193	N	S	0.013	15.75
127	194	N	F	0.024	11.38
127	195	N	V	0.016	15.44
127	196	N	L	0.003	11.38
127	197	N	N	0.000	16.38
127	198	N	D	0.000	18.56
127	199	N	I	0.000	15.75
127	202	N	Q	0.000	19.19
127	203	N	Y	0.000	19.81
128	129	A	T	1.000	5.44
128	130	A	P	0.997	7.62
128	131	A	L	0.999	5.44
128	132	A	K	0.995	5.75
128	133	A	H	0.000	9.81
128	134	A	I	0.000	10.75
128	135	A	F	0.000	9.81
128	136	A	V	0.000	12.00
128	137	A	V	0.000	14.81
128	138	A	V	0.000	15.12
128	139	A	L	0.000	15.12
128	140	A	D	0.000	18.25
128	141	A	I	0.000	20.12
128	142	A	S	0.000	20.12
128	174	A	L	0.000	21.06
128	175	A	I	0.000	17.62
128	176	A	S	0.000	20.44
128	177	A	S	0.000	20.75
128	178	A	L	0.000	16.06
128	179	A	F	0.000	14.19
128	180	A	A	0.000	18.56
128	181	A	Q	0.000	17.31
128	182	A	L	0.001	12.00
128	183	A	Y	0.000	14.50
128	184	A	K	0.000	17.62
128	185	A	A	0.000	14.19
128	186	A	I	0.003	11.06
128	187	A	L	0.000	16.06
128	188	A	G	0.000	17.31
128	189	A	L	0.001	19.81
128	194	A	F	0.000	15.75
128	195	A	V	0.001	18.25
128	196	A	L	0.000	12.94
128	197	A	N	0.000	17.31
128	198	A	D	0.000	20.12
128	199	A	I	0.000	17.00
129	130	T	P	1.000	5.12
129	131	T	L	0.999	7.00
129	132	T	K	0.999	5.75
129	133	T	H	0.963	7.00
129	134	T	I	0.000	10.12
129	135	T	F	0.000	11.06
129	136	T	V	0.000	11.06
129	137	T	V	0.000	13.25
129	138	T	V	0.000	15.44
129	139	T	L	0.000	15.75
129	140	T	D	0.000	17.31
129	141	T	I	0.000	19.50
129	142	T	S	0.000	20.75
129	174	T	L	0.000	20.75
129	175	T	I	0.000	18.88
129	177	T	S	0.000	20.12
129	178	T	L	0.000	15.44
129	179	T	F	0.000	15.44
129	180	T	A	0.000	18.56
129	181	T	Q	0.000	16.06
129	182	T	L	0.001	11.38
129	183	T	Y	0.000	15.12
129	184	T	K	0.000	17.00
129	185	T	A	0.001	12.31
129	186	T	I	0.001	11.06
129	187	T	L	0.000	16.38
129	188	T	G	0.000	16.38
129	189	T	L	0.002	19.50
129	190	T	G	0.002	19.19
129	191	T	D	0.002	>21.69
129	192	T	G	0.004	19.19
129	193	T	S	0.010	16.69
129	194	T	F	0.016	13.25
129	195	T	V	0.029	14.19
129	196	T	L	0.051	9.19
129	197	T	N	0.002	12.94
129	198	T	D	0.000	16.38
129	199	T	I	0.000	14.19
129	200	T	H	0.000	18.25
129	201	T	N	0.000	20.44
129	202	T	Q	0.000	18.56
129	203	T	Y	0.000	19.81
129	270	T	M	0.001	>21.69
130	131	P	L	1.000	5.12
130	132	P	K	0.999	7.00
130	133	P	H	0.995	5.75
130	134	P	I	0.988	6.38
130	135	P	F	0.000	9.50
130	136	P	V	0.000	11.06
130	137	P	V	0.000	10.75
130	138	P	V	0.000	12.62
130	139	P	L	0.000	14.81
130	140	P	D	0.000	15.75
130	141	P	I	0.000	16.69
130	142	P	S	0.000	18.56
130	143	P	T	0.000	21.06
130	171	P	L	0.000	20.12
130	172	P	V	0.000	20.44
130	173	P	A	0.000	20.44
130	174	P	L	0.000	16.69
130	175	P	I	0.000	14.81
130	176	P	S	0.000	16.69
130	177	P	S	0.000	15.12
130	178	P	L	0.000	10.75
130	179	P	F	0.000	10.75
130	180	P	A	0.000	13.56
130	181	P	Q	0.001	10.75
130	182	P	L	0.934	6.38
130	183	P	Y	0.001	10.75
130	184	P	K	0.000	12.00
130	185	P	A	0.781	7.62
130	186	P	I	0.809	7.31
130	187	P	L	0.001	12.31
130	188	P	G	0.002	12.62
130	189	P	L	0.014	15.12
130	190	P	G	0.007	14.50
130	191	P	D	0.007	17.31
130	192	P	G	0.026	14.19
130	193	P	S	0.067	12.62
130	194	P	F	0.387	8.56
130	195	P	V	0.173	10.75
130	196	P	L	0.831	5.75
130	197	P	N	0.032	10.75
130	198	P	D	0.002	13.25
130	199	P	I	0.002	10.44
130	200	P	H	0.000	15.44
130	201	P	N	0.000	17.00
130	202	P	Q	0.000	14.19
130	203	P	Y	0.000	15.44
130	204	P	A	0.000	20.12
130	206	P	Q	0.000	19.19
130	207	P	I	0.000	18.88
131	132	L	K	1.000	5.12
131	133	L	H	0.999	7.00
131	134	L	I	1.000	5.44
131	135	L	F	0.999	6.06
131	136	L	V	0.000	9.50
131	137	L	V	0.000	10.75
131	138	L	V	0.000	10.12
131	139	L	L	0.000	12.00
131	140	L	D	0.000	14.81
131	141	L	I	0.000	15.44
131	142	L	S	0.000	15.75
131	143	L	T	0.000	18.88
131	145	L	F	0.000	20.75
131	171	L	L	0.000	17.62
131	172	L	V	0.000	17.62
131	173	L	A	0.000	19.19
131	174	L	L	0.000	15.44
131	175	L	I	0.000	12.31
131	176	L	S	0.000	15.12
131	177	L	S	0.000	15.12
131	178	L	L	0.000	10.44
131	179	L	F	0.009	8.88
131	180	L	A	0.000	13.25
131	181	L	Q	0.000	12.31
131	182	L	L	0.967	7.00
131	183	L	Y	0.001	10.12
131	184	L	K	0.000	13.56
131	185	L	A	0.002	10.75
131	186	L	I	0.178	8.56
131	187	L	L	0.000	13.56
131	188	L	G	0.000	15.12
131	189	L	L	0.002	16.69
131	190	L	G	0.000	17.62
131	192	L	G	0.001	18.25
131	193	L	S	0.001	17.00
131	194	L	F	0.006	11.69
131	195	L	V	0.009	14.81
131	196	L	L	0.006	9.81
131	197	L	N	0.000	14.81
131	198	L	D	0.000	16.69
131	199	L	I	0.000	12.31
131	200	L	H	0.000	17.00
131	201	L	N	0.000	19.81
131	202	L	Q	0.000	16.69
131	203	L	Y	0.000	16.38
131	206	L	Q	0.000	19.19
131	207	L	I	0.000	18.88
131	210	L	F	0.000	20.75
132	133	K	H	1.000	5.12
132	134	K	I	0.999	7.31
132	135	K	F	0.999	5.75
132	136	K	V	0.999	6.38
132	137	K	V	0.000	9.81
132	138	K	V	0.000	10.75
132	139	K	L	0.000	10.44
132	140	K	D	0.000	12.62
132	141	K	I	0.000	15.12
132	142	K	S	0.000	15.44
132	143	K	T	0.000	17.00
132	144	K	P	0.000	21.37
132	145	K	F	0.000	20.44
132	146	K	Q	0.000	19.81
132	171	K	L	0.000	18.88
132	172	K	V	0.000	20.44
132	174	K	L	0.000	17.31
132	175	K	I	0.000	15.12
132	176	K	S	0.000	18.88
132	177	K	S	0.000	18.25
132	178	K	L	0.000	12.94
132	179	K	F	0.000	13.25
132	180	K	A	0.000	17.62
132	181	K	Q	0.000	15.75
132	182	K	L	0.000	11.06
132	183	K	Y	0.000	15.44
132	184	K	K	0.000	18.25
132	185	K	A	0.000	14.19
132	186	K	I	0.000	13.25
132	187	K	L	0.000	18.25
132	188	K	G	0.000	19.19
132	193	K	S	0.001	19.50
132	194	K	F	0.001	14.50
132	195	K	V	0.004	15.75
132	196	K	L	0.004	9.81
132	197	K	N	0.000	13.87
132	198	K	D	0.000	16.38
132	199	K	I	0.000	12.62
132	200	K	H	0.000	16.06
132	201	K	N	0.000	19.50
132	202	K	Q	0.000	17.94
132	203	K	Y	0.000	17.62
132	206	K	Q	0.000	20.75
132	207	K	I	0.000	18.88
132	210	K	F	0.000	21.37
132	262	K	S	0.002	>21.69
132	265	K	L	0.004	>21.69
132	266	K	N	0.006	>21.69
132	267	K	R	0.001	>21.69
132	269	K	E	0.001	>21.69
133	134	H	I	1.000	5.12
133	135	H	F	1.000	7.31
133	136	H	V	0.999	5.75
133	137	H	V	0.999	6.38
133	138	H	V	0.000	9.81
133	139	H	L	0.000	10.75
133	140	H	D	0.000	10.75
133	141	H	I	0.000	12.62
133	142	H	S	0.000	14.81
133	143	H	T	0.000	16.38
133	144	H	P	0.000	19.81
133	145	H	F	0.000	20.12
133	146	H	Q	0.000	20.44
133	170	H	D	0.000	20.75
133	171	H	L	0.000	17.62
133	172	H	V	0.000	19.50
133	173	H	A	0.000	19.50
133	174	H	L	0.000	14.81
133	175	H	I	0.000	13.87
133	176	H	S	0.000	17.31
133	177	H	S	0.000	15.44
133	178	H	L	0.000	10.12
133	179	H	F	0.000	12.00
133	180	H	A	0.000	15.75
133	181	H	Q	0.000	12.62
133	182	H	L	0.006	9.50
133	183	H	Y	0.000	14.50
133	184	H	K	0.000	16.06
133	185	H	A	0.000	11.69
133	186	H	I	0.000	12.62
133	187	H	L	0.000	17.62
133	188	H	G	0.000	17.62
133	189	H	L	0.001	19.50
133	190	H	G	0.000	18.56
133	192	H	G	0.001	17.31
133	193	H	S	0.005	15.12
133	194	H	F	0.035	10.75
133	195	H	V	0.078	10.75
133	196	H	L	0.858	5.12
133	197	H	N	0.220	8.88
133	198	H	D	0.020	11.06
133	199	H	I	0.643	7.94
133	200	H	H	0.001	11.69
133	201	H	N	0.000	14.19
133	202	H	Q	0.000	12.94
133	203	H	Y	0.000	13.25
133	204	H	A	0.000	17.00
133	205	H	S	0.000	20.12
133	206	H	Q	0.000	17.31
133	207	H	I	0.000	15.44
133	208	H	D	0.000	20.44
133	210	H	F	0.000	18.56
133	211	H	Q	0.000	19.81
133	261	H	T	0.003	>21.69
133	262	H	S	0.004	>21.69
133	263	H	R	0.003	>21.69
133	264	H	S	0.003	>21.69
133	265	H	L	0.006	>21.69
133	266	H	N	0.005	>21.69
133	267	H	R	0.001	>21.69
133	269	H	E	0.002	>21.69
133	270	H	M	0.002	>21.69
133	273	H	L	0.002	>21.69
133	276	H	S	0.001	>21.69
134	135	I	F	1.000	5.12
134	136	I	V	1.000	7.31
134	137	I	V	1.000	5.44
134	138	I	V	1.000	6.06
134	139	I	L	0.000	9.50
134	140	I	D	0.000	10.75
134	141	I	I	0.000	10.44
134	142	I	S	0.000	12.00
134	143	I	T	0.000	15.12
134	144	I	P	0.000	17.94
134	145	I	F	0.000	17.31
134	146	I	Q	0.000	18.56
134	167	I	A	0.000	19.50
134	168	I	L	0.000	18.56
134	169	I	V	0.000	19.19
134	170	I	D	0.000	16.69
134	171	I	L	0.000	13.25
134	172	I	V	0.000	14.50
134	173	I	A	0.000	14.81
134	174	I	L	0.000	10.44
134	175	I	I	0.017	8.88
134	176	I	S	0.000	12.00
134	177	I	S	0.000	10.75
134	178	I	L	0.992	5.44
134	179	I	F	0.967	7.00
134	180	I	A	0.000	11.06
134	181	I	Q	0.021	9.19
134	182	I	L	0.995	5.75
134	183	I	Y	0.001	10.44
134	184	I	K	0.000	12.94
134	185	I	A	0.002	10.12
134	186	I	I	0.001	10.75
134	187	I	L	0.000	15.12
134	188	I	G	0.000	16.38
134	189	I	L	0.000	17.00
134	190	I	G	0.000	16.38
134	191	I	D	0.000	19.50
134	192	I	G	0.000	16.06
134	193	I	S	0.002	14.81
134	194	I	F	0.038	9.50
134	195	I	V	0.050	11.69
134	196	I	L	0.731	7.31
134	197	I	N	0.018	11.69
134	198	I	D	0.004	12.00
134	199	I	I	0.922	7.00
134	200	I	H	0.001	11.69
134	201	I	N	0.000	14.50
134	202	I	Q	0.000	11.38
134	203	I	Y	0.000	10.75
134	204	I	A	0.000	15.75
134	205	I	S	0.000	17.62
134	206	I	Q	0.000	13.87
134	207	I	I	0.000	13.25
134	208	I	D	0.000	18.25
134	209	I	T	0.000	18.56
134	210	I	F	0.000	15.44
134	211	I	Q	0.000	17.94
134	213	I	R	0.000	21.06
134	214	I	C	0.000	19.81
135	136	F	V	1.000	5.12
135	137	F	V	1.000	7.31
135	138	F	V	1.000	5.44
135	139	F	L	1.000	6.06
135	140	F	D	0.000	9.50
135	141	F	I	0.000	10.44
135	142	F	S	0.000	10.12
135	143	F	T	0.000	12.94
135	144	F	P	0.000	16.69
135	145	F	F	0.000	14.81
135	146	F	Q	0.000	15.12
135	147	F	S	0.000	19.19
135	148	F	I	0.000	20.44
135	149	F	L	0.000	19.50
135	167	F	A	0.000	19.19
135	168	F	L	0.000	17.62
135	169	F	V	0.000	19.81
135	170	F	D	0.000	17.94
135	171	F	L	0.000	13.25
135	172	F	V	0.000	14.81
135	173	F	A	0.000	16.69
135	174	F	L	0.000	12.62
135	175	F	I	0.001	9.81
135	176	F	S	0.000	14.19
135	177	F	S	0.000	14.50
135	178	F	L	0.001	9.50
135	179	F	F	0.001	9.50
135	180	F	A	0.000	14.81
135	181	F	Q	0.000	13.87
135	182	F	L	0.001	10.12
135	183	F	Y	0.000	13.56
135	184	F	K	0.000	17.31
135	185	F	A	0.000	14.81
135	186	F	I	0.000	14.19
135	187	F	L	0.000	18.56
135	188	F	G	0.000	20.44
135	193	F	S	0.000	20.12
135	194	F	F	0.000	14.50
135	195	F	V	0.000	16.69
135	196	F	L	0.000	11.38
135	197	F	N	0.000	15.44
135	198	F	D	0.000	16.38
135	199	F	I	0.000	11.06
135	200	F	H	0.000	14.50
135	201	F	N	0.000	18.56
135	202	F	Q	0.000	16.38
135	203	F	Y	0.000	14.50
135	204	F	A	0.000	19.19
135	205	F	S	0.000	21.06
135	206	F	Q	0.000	16.69
135	207	F	I	0.000	15.12
135	208	F	D	0.000	20.44
135	209	F	T	0.000	20.44
135	210	F	F	0.000	16.38
135	211	F	Q	0.000	18.56
135	214	F	C	0.000	19.19
135	262	F	S	0.001	>21.69
135	265	F	L	0.003	>21.69
135	266	F	N	0.001	>21.69
136	137	V	V	1.000	5.12
136	138	V	V	1.000	7.31
136	139	V	L	1.000	5.44
136	140	V	D	0.999	6.06
136	141	V	I	0.000	9.50
136	142	V	S	0.000	10.75
136	143	V	T	0.000	11.06
136	144	V	P	0.000	15.44
136	145	V	F	0.000	15.44
136	146	V	Q	0.000	14.81
136	147	V	S	0.000	17.94
136	148	V	I	0.000	20.12
136	149	V	L	0.000	19.81
136	167	V	A	0.000	19.81
136	168	V	L	0.000	19.50
136	170	V	D	0.000	18.88
136	171	V	L	0.000	14.81
136	172	V	V	0.000	17.62
136	173	V	A	0.000	18.88
136	174	V	L	0.000	13.87
136	175	V	I	0.000	12.94
136	176	V	S	0.000	17.62
136	177	V	S	0.000	16.69
136	178	V	L	0.000	11.69
136	179	V	F	0.000	13.56
136	180	V	A	0.000	17.94
136	181	V	Q	0.000	16.06
136	182	V	L	0.000	12.94
136	183	V	Y	0.000	17.62
136	184	V	K	0.000	20.12
136	185	V	A	0.000	16.69
136	186	V	I	0.000	17.00
136	194	V	F	0.000	15.75
136	195	V	V	0.001	15.75
136	196	V	L	0.004	10.75
136	197	V	N	0.001	12.94
136	198	V	D	0.001	14.50
136	199	V	I	0.001	9.81
136	200	V	H	0.000	11.69
136	201	V	N	0.000	16.06
136	202	V	Q	0.000	15.44
136	203	V	Y	0.000	14.19
136	204	V	A	0.000	17.31
136	205	V	S	0.000	20.44
136	206	V	Q	0.000	17.00
136	207	V	I	0.000	13.87
136	208	V	D	0.000	18.88
136	209	V	T	0.000	20.44
136	210	V	F	0.000	16.06
136	211	V	Q	0.000	16.69
136	214	V	C	0.000	18.56
136	258	V	E	0.002	>21.69
136	259	V	N	0.006	>21.69
136	260	V	V	0.006	>21.69
136	261	V	T	0.025	>21.69
136	262	V	S	0.052	>21.69
136	263	V	R	0.046	>21.69
136	264	V	S	0.017	>21.69
136	265	V	L	0.048	>21.69
136	266	V	N	0.069	>21.69
136	267	V	R	0.028	>21.69
136	268	V	V	0.006	>21.69
136	269	V	E	0.009	>21.69
136	270	V	M	0.011	>21.69
136	271	V	T	0.003	>21.69
136	272	V	F	0.001	>21.69
136	273	V	L	0.002	>21.69
136	274	V	W	0.001	>21.69
136	275	V	M	0.001	>21.69
136	276	V	S	0.001	>21.69
137	138	V	V	1.000	5.12
137	139	V	L	1.000	7.00
137	140	V	D	1.000	5.44
137	141	V	I	0.999	6.06
137	142	V	S	0.000	9.50
137	143	V	T	0.000	10.75
137	144	V	P	0.000	13.56
137	145	V	F	0.000	14.50
137	146	V	Q	0.000	15.44
137	147	V	S	0.000	17.62
137	148	V	I	0.000	19.19
137	149	V	L	0.000	19.81
137	164	V	L	0.000	21.06
137	166	V	L	0.000	20.75
137	167	V	A	0.000	16.69
137	168	V	L	0.000	17.31
137	169	V	V	0.000	18.56
137	170	V	D	0.000	14.81
137	171	V	L	0.000	11.69
137	172	V	V	0.000	14.81
137	173	V	A	0.000	14.50
137	174	V	L	0.006	9.50
137	175	V	I	0.001	10.12
137	176	V	S	0.000	14.19
137	177	V	S	0.000	12.00
137	178	V	L	0.869	7.31
137	179	V	F	0.000	11.06
137	180	V	A	0.000	14.50
137	181	V	Q	0.000	12.31
137	182	V	L	0.000	10.75
137	183	V	Y	0.000	15.44
137	184	V	K	0.000	17.31
137	185	V	A	0.000	14.50
137	186	V	I	0.000	16.38
137	187	V	L	0.000	20.44
137	192	V	G	0.000	18.88
137	193	V	S	0.001	17.31
137	194	V	F	0.002	12.62
137	195	V	V	0.008	12.62
137	196	V	L	0.150	8.88
137	197	V	N	0.024	10.75
137	198	V	D	0.031	10.44
137	199	V	I	0.983	5.12
137	200	V	H	0.892	7.31
137	201	V	N	0.001	11.38
137	202	V	Q	0.002	10.44
137	203	V	Y	0.054	8.88
137	204	V	A	0.001	12.31
137	205	V	S	0.000	15.12
137	206	V	Q	0.000	11.69
137	207	V	I	0.017	9.19
137	208	V	D	0.000	14.19
137	209	V	T	0.000	15.75
137	210	V	F	0.000	12.31
137	211	V	Q	0.000	13.25
137	212	V	N	0.000	17.94
137	213	V	R	0.000	17.94
137	214	V	C	0.000	16.06
137	215	V	E	0.000	19.19
137	217	V	V	0.000	21.06
137	218	V	R	0.000	21.37
137	258	V	E	0.002	>21.69
137	259	V	N	0.003	>21.69
137	260	V	V	0.004	>21.69
137	261	V	T	0.009	>21.69
137	262	V	S	0.025	>21.69
137	263	V	R	0.010	>21.69
137	264	V	S	0.006	>21.69
137	265	V	L	0.006	>21.69
137	266	V	N	0.004	>21.69
137	267	V	R	0.002	>21.69
137	268	V	V	0.001	>21.69
137	270	V	M	0.002	>21.69
137	273	V	L	0.001	>21.69
138	139	V	L	1.000	5.12
138	140	V	D	1.000	7.00
138	141	V	I	1.000	5.44
138	142	V	S	0.999	6.06
138	143	V	T	0.000	10.12
138	144	V	P	0.000	12.31
138	145	V	F	0.000	11.06
138	146	V	Q	0.000	12.94
138	147	V	S	0.000	16.06
138	148	V	I	0.000	16.38
138	149	V	L	0.000	16.38
138	150	V	R	0.000	19.50
138	163	V	Q	0.000	20.12
138	164	V	L	0.000	17.62
138	165	V	A	0.000	18.56
138	166	V	L	0.000	17.62
138	167	V	A	0.000	13.87
138	168	V	L	0.000	12.94
138	169	V	V	0.000	14.81
138	170	V	D	0.000	12.31
138	171	V	L	0.655	7.94
138	172	V	V	0.000	10.44
138	173	V	A	0.000	11.69
138	174	V	L	0.964	7.31
138	175	V	I	0.997	5.75
138	176	V	S	0.000	10.75
138	177	V	S	0.000	10.75
138	178	V	L	0.990	6.69
138	179	V	F	0.130	8.56
138	180	V	A	0.000	12.94
138	181	V	Q	0.000	12.62
138	182	V	L	0.000	10.75
138	183	V	Y	0.000	14.19
138	184	V	K	0.000	17.00
138	185	V	A	0.000	15.75
138	186	V	I	0.000	16.38
138	187	V	L	0.000	20.12
138	193	V	S	0.000	19.81
138	194	V	F	0.000	14.50
138	195	V	V	0.000	16.06
138	196	V	L	0.000	12.31
138	197	V	N	0.000	15.75
138	198	V	D	0.000	15.12
138	199	V	I	0.015	9.19
138	200	V	H	0.001	11.38
138	201	V	N	0.000	15.44
138	202	V	Q	0.000	13.25
138	203	V	Y	0.001	10.12
138	204	V	A	0.000	14.81
138	205	V	S	0.000	16.06
138	206	V	Q	0.000	11.38
138	207	V	I	0.000	10.12
138	208	V	D	0.000	15.44
138	209	V	T	0.000	15.12
138	210	V	F	0.000	10.75
138	211	V	Q	0.000	13.25
138	212	V	N	0.000	17.62
138	213	V	R	0.000	16.06
138	214	V	C	0.000	14.19
138	215	V	E	0.000	18.56
138	216	V	R	0.000	20.75
138	217	V	V	0.000	18.56
138	218	V	R	0.000	19.81
138	262	V	S	0.001	>21.69
139	140	L	D	1.000	5.12
139	141	L	I	1.000	7.31
139	142	L	S	0.999	5.75
139	143	L	T	0.985	7.00
139	144	L	P	0.000	11.38
139	145	L	F	0.000	10.12
139	146	L	Q	0.007	9.81
139	147	L	S	0.000	13.25
139	148	L	I	0.000	15.12
139	149	L	L	0.000	14.50
139	150	L	R	0.000	16.38
139	151	L	A	0.000	19.50
139	152	L	T	0.000	19.81
139	164	L	L	0.000	18.25
139	165	L	A	0.000	20.44
139	166	L	L	0.000	20.44
139	167	L	A	0.000	15.44
139	168	L	L	0.000	15.12
139	169	L	V	0.000	18.25
139	170	L	D	0.000	15.44
139	171	L	L	0.000	11.06
139	172	L	V	0.000	14.19
139	173	L	A	0.000	16.69
139	174	L	L	0.000	12.00
139	175	L	I	0.000	10.75
139	176	L	S	0.000	15.75
139	177	L	S	0.000	16.38
139	178	L	L	0.000	12.00
139	179	L	F	0.000	13.25
139	180	L	A	0.000	18.25
139	181	L	Q	0.000	17.62
139	182	L	L	0.000	14.81
139	183	L	Y	0.000	18.56
139	185	L	A	0.000	19.81
139	186	L	I	0.000	19.81
139	194	L	F	0.000	18.56
139	195	L	V	0.000	19.50
139	196	L	L	0.000	14.81
139	197	L	N	0.000	17.62
139	198	L	D	0.000	17.62
139	199	L	I	0.000	12.31
139	200	L	H	0.000	13.25
139	201	L	N	0.000	18.25
139	202	L	Q	0.000	17.31
139	203	L	Y	0.000	14.50
139	204	L	A	0.000	17.62
139	205	L	S	0.000	19.81
139	206	L	Q	0.000	15.75
139	207	L	I	0.000	12.94
139	208	L	D	0.000	17.62
139	209	L	T	0.000	18.25
139	210	L	F	0.000	13.25
139	211	L	Q	0.000	14.19
139	212	L	N	0.000	19.19
139	213	L	R	0.000	17.94
139	214	L	C	0.000	14.50
139	215	L	E	0.000	18.56
139	217	L	V	0.000	18.88
139	218	L	R	0.000	18.88
139	258	L	E	0.002	>21.69
139	259	L	N	0.004	>21.69
139	260	L	V	0.005	>21.69
139	261	L	T	0.023	>21.69
139	262	L	S	0.077	>21.69
139	263	L	R	0.043	>21.69
139	264	L	S	0.012	>21.69
139	265	L	L	0.076	>21.69
139	266	L	N	0.150	>21.69
139	267	L	R	0.027	>21.69
139	268	L	V	0.010	>21.69
139	269	L	E	0.021	>21.69
139	270	L	M	0.018	>21.69
139	271	L	T	0.002	>21.69
139	272	L	F	0.001	>21.69
139	273	L	L	0.002	>21.69
139	275	L	M	0.001	>21.69
140	141	D	I	1.000	5.12
140	142	D	S	0.999	7.31
140	143	D	T	0.996	5.75
140	144	D	P	0.005	9.50
140	145	D	F	0.000	11.06
140	146	D	Q	0.000	11.06
140	147	D	S	0.000	12.62
140	148	D	I	0.000	15.12
140	149	D	L	0.000	16.06
140	150	D	R	0.000	17.31
140	151	D	A	0.000	19.19
140	163	D	Q	0.000	20.75
140	164	D	L	0.000	18.88
140	165	D	A	0.000	21.37
140	166	D	L	0.000	19.81
140	167	D	A	0.000	15.12
140	168	D	L	0.000	16.38
140	169	D	V	0.000	18.88
140	170	D	D	0.000	14.81
140	171	D	L	0.000	11.69
140	172	D	V	0.000	16.06
140	173	D	A	0.000	16.69
140	174	D	L	0.000	11.69
140	175	D	I	0.000	12.62
140	176	D	S	0.000	17.31
140	177	D	S	0.000	16.06
140	178	D	L	0.000	12.31
140	179	D	F	0.000	15.44
140	180	D	A	0.000	19.19
140	181	D	Q	0.000	17.62
140	182	D	L	0.000	16.06
140	183	D	Y	0.000	20.75
140	185	D	A	0.000	20.12
140	194	D	F	0.000	18.25
140	195	D	V	0.000	17.31
140	196	D	L	0.000	13.87
140	197	D	N	0.000	15.12
140	198	D	D	0.000	14.81
140	199	D	I	0.002	9.81
140	200	D	H	0.038	9.19
140	201	D	N	0.000	14.50
140	202	D	Q	0.000	14.81
140	203	D	Y	0.000	12.00
140	204	D	A	0.000	13.87
140	205	D	S	0.000	16.69
140	206	D	Q	0.000	13.87
140	207	D	I	0.002	9.50
140	208	D	D	0.000	13.87
140	209	D	T	0.000	15.75
140	210	D	F	0.000	11.69
140	211	D	Q	0.001	11.06
140	212	D	N	0.000	16.38
140	213	D	R	0.000	16.38
140	214	D	C	0.000	12.94
140	215	D	E	0.000	15.75
140	216	D	R	0.000	19.50
140	217	D	V	0.000	17.94
140	218	D	R	0.000	17.00
140	254	D	A	0.001	>21.69
140	255	D	R	0.007	>21.69
140	256	D	L	0.003	>21.69
140	257	D	D	0.007	>21.69
140	258	D	E	0.051	>21.69
140	259	D	N	0.123	>21.69
140	260	D	V	0.046	>21.69
140	261	D	T	0.089	>21.69
140	262	D	S	0.247	>21.69
140	263	D	R	0.146	>21.69
140	264	D	S	0.040	>21.69
140	265	D	L	0.072	>21.69
140	266	D	N	0.094	>21.69
140	267	D	R	0.028	>21.69
140	268	D	V	0.005	>21.69
140	269	D	E	0.004	>21.69
140	270	D	M	0.006	>21.69
140	271	D	T	0.003	>21.69
140	272	D	F	0.001	>21.69
140	273	D	L	0.002	>21.69
140	274	D	W	0.001	>21.69
140	275	D	M	0.001	>21.69
140	276	D	S	0.001	>21.69
140	277	D	R	0.001	>21.69
141	142	I	S	1.000	5.12
141	143	I	T	0.998	7.00
141	144	I	P	0.854	7.62
141	145	I	F	0.041	9.19
141	146	I	Q	0.000	11.38
141	147	I	S	0.000	12.62
141	148	I	I	0.000	13.25
141	149	I	L	0.000	14.81
141	150	I	R	0.000	17.31
141	151	I	A	0.000	18.25
141	152	I	T	0.000	18.88
141	160	I	I	0.000	20.12
141	161	I	V	0.000	20.75
141	162	I	E	0.000	20.44
141	163	I	Q	0.000	16.69
141	164	I	L	0.000	15.12
141	165	I	A	0.000	17.00
141	166	I	L	0.000	15.12
141	167	I	A	0.001	10.75
141	168	I	L	0.000	12.00
141	169	I	V	0.000	13.87
141	170	I	D	0.001	9.50
141	171	I	L	0.980	7.00
141	172	I	V	0.000	11.38
141	173	I	A	0.000	11.69
141	174	I	L	0.990	6.69
141	175	I	I	0.048	8.88
141	176	I	S	0.000	13.25
141	177	I	S	0.000	12.00
141	178	I	L	0.004	9.50
141	179	I	F	0.000	12.94
141	180	I	A	0.000	16.06
141	181	I	Q	0.000	15.12
141	182	I	L	0.000	14.81
141	183	I	Y	0.000	18.56
141	184	I	K	0.000	20.44
141	185	I	A	0.000	19.19
141	186	I	I	0.000	20.75
141	194	I	F	0.000	17.00
141	195	I	V	0.000	17.00
141	196	I	L	0.000	14.81
141	197	I	N	0.000	16.06
141	198	I	D	0.000	14.50
141	199	I	I	0.032	9.19
141	200	I	H	0.084	8.56
141	201	I	N	0.000	13.25
141	202	I	Q	0.001	12.62
141	203	I	Y	0.052	8.56
141	204	I	A	0.001	11.06
141	205	I	S	0.000	12.62
141	206	I	Q	0.008	8.88
141	207	I	I	0.982	5.75
141	208	I	D	0.001	10.44
141	209	I	T	0.000	11.06
141	210	I	F	0.985	6.69
141	211	I	Q	0.753	7.62
141	212	I	N	0.000	12.31
141	213	I	R	0.000	12.00
141	214	I	C	0.006	9.81
141	215	I	E	0.000	13.25
141	216	I	R	0.000	16.06
141	217	I	V	0.000	14.81
141	218	I	R	0.000	15.44
141	219	I	V	0.000	19.19
141	220	I	A	0.000	20.12
141	221	I	I	0.000	19.50
141	258	I	E	0.005	>21.69
141	259	I	N	0.005	>21.69
141	260	I	V	0.002	>21.69
141	261	I	T	0.004	>21.69
141	262	I	S	0.016	>21.69
141	263	I	R	0.003	>21.69
141	264	I	S	0.001	>21.69
141	265	I	L	0.002	>21.69
141	266	I	N	0.002	>21.69
142	143	S	T	1.000	5.75
142	144	S	P	0.999	7.00
142	145	S	F	0.998	5.12
142	146	S	Q	0.896	7.31
142	147	S	S	0.000	10.44
142	148	S	I	0.000	10.44
142	149	S	L	0.000	10.44
142	150	S	R	0.000	13.56
142	151	S	A	0.000	15.44
142	152	S	T	0.000	15.44
142	160	S	I	0.000	17.62
142	161	S	V	0.000	17.94
142	162	S	E	0.000	18.88
142	163	S	Q	0.000	15.75
142	164	S	L	0.000	12.62
142	165	S	A	0.000	14.81
142	166	S	L	0.000	14.50
142	167	S	A	0.001	9.81
142	168	S	L	0.001	9.50
142	169	S	V	0.000	12.94
142	170	S	D	0.000	10.44
142	171	S	L	0.986	6.06
142	172	S	V	0.000	10.12
142	173	S	A	0.000	12.62
142	174	S	L	0.006	9.19
142	175	S	I	0.044	8.56
142	176	S	S	0.000	13.56
142	177	S	S	0.000	14.50
142	178	S	L	0.000	12.00
142	179	S	F	0.000	13.56
142	180	S	A	0.000	17.62
142	181	S	Q	0.000	17.94
142	182	S	L	0.000	16.69
142	183	S	Y	0.000	19.50
142	196	S	L	0.000	18.25
142	197	S	N	0.000	20.12
142	198	S	D	0.000	19.19
142	199	S	I	0.000	13.56
142	200	S	H	0.000	13.87
142	201	S	N	0.000	18.56
142	202	S	Q	0.000	17.31
142	203	S	Y	0.000	13.25
142	204	S	A	0.000	16.38
142	205	S	S	0.000	17.00
142	206	S	Q	0.000	12.62
142	207	S	I	0.000	10.75
142	208	S	D	0.000	14.50
142	209	S	T	0.000	13.87
142	210	S	F	0.088	8.56
142	211	S	Q	0.000	10.44
142	212	S	N	0.000	14.81
142	213	S	R	0.000	12.31
142	214	S	C	0.003	9.50
142	215	S	E	0.000	14.50
142	216	S	R	0.000	16.38
142	217	S	V	0.000	13.56
142	218	S	R	0.000	14.50
142	219	S	V	0.000	18.88
142	220	S	A	0.000	18.88
142	221	S	I	0.000	17.31
142	222	S	S	0.000	20.44
142	259	S	N	0.002	>21.69
142	260	S	V	0.002	>21.69
142	261	S	T	0.002	>21.69
142	262	S	S	0.016	>21.69
142	263	S	R	0.003	>21.69
142	264	S	S	0.001	>21.69
142	265	S	L	0.007	>21.69
142	266	S	N	0.006	>21.69
142	267	S	R	0.001	>21.69
143	144	T	P	1.000	5.12
143	145	T	F	0.997	7.00
143	146	T	Q	0.992	5.75
143	147	T	S	0.918	6.69
143	148	T	I	0.001	9.81
143	149	T	L	0.000	10.75
143	150	T	R	0.000	11.38
143	151	T	A	0.000	13.25
143	152	T	T	0.000	15.12
143	153	T	D	0.000	17.00
143	160	T	I	0.000	18.25
143	161	T	V	0.000	19.81
143	162	T	E	0.000	21.37
143	163	T	Q	0.000	17.00
143	164	T	L	0.000	14.50
143	165	T	A	0.000	18.25
143	166	T	L	0.000	17.62
143	167	T	A	0.000	12.31
143	168	T	L	0.000	13.87
143	169	T	V	0.000	17.62
143	170	T	D	0.000	14.19
143	171	T	L	0.000	11.06
143	172	T	V	0.000	15.75
143	173	T	A	0.000	17.31
143	174	T	L	0.000	13.25
143	175	T	I	0.000	14.19
143	176	T	S	0.000	19.19
143	177	T	S	0.000	18.88
143	178	T	L	0.000	16.06
143	179	T	F	0.000	18.56
143	182	T	L	0.000	20.44
143	196	T	L	0.000	19.81
143	198	T	D	0.000	20.12
143	199	T	I	0.000	15.12
143	200	T	H	0.000	13.56
143	201	T	N	0.000	18.88
143	202	T	Q	0.000	19.19
143	203	T	Y	0.000	15.75
143	204	T	A	0.000	17.00
143	205	T	S	0.000	18.88
143	206	T	Q	0.000	15.75
143	207	T	I	0.000	11.69
143	208	T	D	0.000	14.81
143	209	T	T	0.000	15.75
143	210	T	F	0.000	11.06
143	211	T	Q	0.005	9.81
143	212	T	N	0.000	14.81
143	213	T	R	0.000	13.87
143	214	T	C	0.004	9.19
143	215	T	E	0.000	12.62
143	216	T	R	0.000	16.38
143	217	T	V	0.000	13.56
143	218	T	R	0.000	12.31
143	219	T	V	0.000	17.31
143	220	T	A	0.000	18.56
143	221	T	I	0.000	16.06
143	222	T	S	0.000	17.94
143	225	T	R	0.000	20.44
143	251	T	P	0.002	>21.69
143	254	T	A	0.005	>21.69
143	255	T	R	0.010	>21.69
143	256	T	L	0.004	>21.69
143	257	T	D	0.023	>21.69
143	258	T	E	0.212	>21.69
143	259	T	N	0.165	>21.69
143	260	T	V	0.072	>21.69
143	261	T	T	0.179	>21.69
143	262	T	S	0.396	>21.69
143	263	T	R	0.164	>21.69
143	264	T	S	0.054	>21.69
143	265	T	L	0.213	>21.69
143	266	T	N	0.176	>21.69
143	267	T	R	0.029	>21.69
143	268	T	V	0.011	>21.69
143	269	T	E	0.016	>21.69
143	270	T	M	0.008	>21.69
143	271	T	T	0.003	>21.69
143	272	T	F	0.002	>21.69
143	273	T	L	0.002	>21.69
143	274	T	W	0.001	>21.69
143	275	T	M	0.001	>21.69
143	277	T	R	0.001	>21.69
144	145	P	F	1.000	5.44
144	146	P	Q	0.997	7.00
144	147	P	S	0.995	5.44
144	148	P	I	0.991	6.06
144	149	P	L	0.002	9.50
144	150	P	R	0.000	10.75
144	151	P	A	0.000	10.44
144	152	P	T	0.000	12.31
144	153	P	D	0.000	15.44
144	154	P	L	0.000	17.00
144	155	P	G	0.000	18.25
144	156	P	V	0.000	16.06
144	157	P	S	0.000	18.25
144	158	P	E	0.000	20.12
144	159	P	E	0.000	17.31
144	160	P	I	0.000	13.56
144	161	P	V	0.000	15.75
144	162	P	E	0.000	16.38
144	163	P	Q	0.000	11.69
144	164	P	L	0.001	10.44
144	165	P	A	0.000	14.19
144	166	P	L	0.000	12.94
144	167	P	A	0.698	7.94
144	168	P	L	0.001	11.06
144	169	P	V	0.000	14.19
144	170	P	D	0.000	10.75
144	171	P	L	0.006	9.19
144	172	P	V	0.000	14.19
144	173	P	A	0.000	15.44
144	174	P	L	0.000	12.62
144	175	P	I	0.000	14.50
144	176	P	S	0.000	18.56
144	177	P	S	0.000	18.56
144	178	P	L	0.000	17.00
144	179	P	F	0.000	19.50
144	199	P	I	0.000	17.00
144	200	P	H	0.000	14.81
144	201	P	N	0.000	19.50
144	202	P	Q	0.000	19.81
144	203	P	Y	0.000	15.44
144	204	P	A	0.000	16.06
144	205	P	S	0.000	16.69
144	206	P	Q	0.000	13.87
144	207	P	I	0.001	10.75
144	208	P	D	0.000	12.31
144	209	P	T	0.000	12.31
144	210	P	F	0.721	7.62
144	211	P	Q	0.972	6.69
144	212	P	N	0.001	10.44
144	213	P	R	0.005	8.88
144	214	P	C	0.981	3.88
144	215	P	E	0.631	7.94
144	216	P	R	0.001	10.75
144	217	P	V	0.256	8.25
144	218	P	R	0.802	7.62
144	219	P	V	0.000	12.31
144	220	P	A	0.000	13.25
144	221	P	I	0.000	11.69
144	222	P	S	0.000	13.87
144	223	P	R	0.000	17.00
144	224	P	H	0.000	17.31
144	225	P	R	0.000	17.00
144	226	P	L	0.000	19.81
144	251	P	P	0.002	>21.69
144	254	P	A	0.003	>21.69
144	255	P	R	0.004	>21.69
144	256	P	L	0.003	>21.69
144	257	P	D	0.008	>21.69
144	258	P	E	0.134	>21.69
144	259	P	N	0.034	>21.69
144	260	P	V	0.017	>21.69
144	261	P	T	0.031	>21.69
144	262	P	S	0.118	>21.69
144	263	P	R	0.013	>21.69
144	264	P	S	0.005	>21.69
144	265	P	L	0.009	>21.69
144	266	P	N	0.008	>21.69
144	267	P	R	0.002	>21.69
144	269	P	E	0.001	>21.69
144	270	P	M	0.003	>21.69
145	146	F	Q	1.000	5.12
145	147	F	S	0.995	7.00
145	148	F	I	0.998	5.75
145	149	F	L	0.988	6.06
145	150	F	R	0.002	9.50
145	151	F	A	0.000	10.75
145	152	F	T	0.001	10.12
145	153	F	D	0.000	12.94
145	154	F	L	0.000	16.06
145	155	F	G	0.000	16.69
145	156	F	V	0.000	14.19
145	157	F	S	0.000	17.62
145	158	F	E	0.000	18.88
145	159	F	E	0.000	17.31
145	160	F	I	0.000	12.94
145	161	F	V	0.000	13.56
145	162	F	E	0.000	15.12
145	163	F	Q	0.000	12.00
145	164	F	L	0.247	8.25
145	165	F	A	0.000	11.69
145	166	F	L	0.000	12.31
145	167	F	A	0.939	7.31
145	168	F	L	0.806	7.62
145	169	F	V	0.000	12.31
145	170	F	D	0.003	10.75
145	171	F	L	0.951	7.31
145	172	F	V	0.000	11.38
145	173	F	A	0.000	14.50
145	174	F	L	0.000	12.31
145	175	F	I	0.000	12.31
145	176	F	S	0.000	16.38
145	177	F	S	0.000	17.94
145	178	F	L	0.000	16.38
145	179	F	F	0.000	17.62
145	199	F	I	0.000	18.25
145	200	F	H	0.000	17.94
145	203	F	Y	0.000	17.00
145	204	F	A	0.000	19.19
145	205	F	S	0.000	19.19
145	206	F	Q	0.000	15.12
145	207	F	I	0.000	13.56
145	208	F	D	0.000	16.06
145	209	F	T	0.000	14.50
145	210	F	F	0.052	9.50
145	211	F	Q	0.010	11.06
145	212	F	N	0.000	14.19
145	213	F	R	0.007	10.75
145	214	F	C	0.943	7.31
145	215	F	E	0.001	12.31
145	216	F	R	0.000	13.56
145	217	F	V	0.017	9.50
145	218	F	R	0.003	11.06
145	219	F	V	0.000	15.44
145	220	F	A	0.000	14.81
145	221	F	I	0.000	12.62
145	222	F	S	0.000	16.38
145	223	F	R	0.000	19.19
145	224	F	H	0.000	17.94
145	225	F	R	0.000	18.25
145	261	F	T	0.001	>21.69
145	262	F	S	0.004	>21.69
145	263	F	R	0.001	>21.69
145	265	F	L	0.003	>21.69
145	266	F	N	0.002	>21.69
146	147	Q	S	1.000	5.12
146	148	Q	I	0.998	7.31
146	149	Q	L	0.996	5.75
146	150	Q	R	0.964	6.38
146	151	Q	A	0.001	9.81
146	152	Q	T	0.001	10.75
146	153	Q	D	0.000	11.38
146	154	Q	L	0.000	15.12
146	155	Q	G	0.000	16.69
146	156	Q	V	0.000	15.75
146	157	Q	S	0.000	19.81
146	159	Q	E	0.000	20.44
146	160	Q	I	0.000	15.75
146	161	Q	V	0.000	17.00
146	162	Q	E	0.000	19.50
146	163	Q	Q	0.000	16.06
146	164	Q	L	0.000	12.62
146	165	Q	A	0.000	16.69
146	166	Q	L	0.000	17.62
146	167	Q	A	0.001	12.31
146	168	Q	L	0.000	12.94
146	169	Q	V	0.000	17.62
146	170	Q	D	0.000	15.75
146	171	Q	L	0.000	12.00
146	172	Q	V	0.000	16.38
146	173	Q	A	0.000	19.19
146	174	Q	L	0.000	16.38
146	175	Q	I	0.000	15.75
146	176	Q	S	0.000	20.75
146	178	Q	L	0.000	19.19
146	179	Q	F	0.000	20.75
146	199	Q	I	0.000	20.12
146	200	Q	H	0.000	19.19
146	203	Q	Y	0.000	20.12
146	206	Q	Q	0.000	19.19
146	207	Q	I	0.000	16.38
146	208	Q	D	0.000	19.19
146	209	Q	T	0.000	18.88
146	210	Q	F	0.000	13.56
146	211	Q	Q	0.000	13.56
146	212	Q	N	0.000	17.31
146	213	Q	R	0.000	15.12
146	214	Q	C	0.002	10.44
146	215	Q	E	0.000	14.50
146	216	Q	R	0.000	16.69
146	217	Q	V	0.000	12.62
146	218	Q	R	0.001	12.00
146	219	Q	V	0.000	17.31
146	220	Q	A	0.000	17.00
146	221	Q	I	0.000	13.56
146	222	Q	S	0.000	16.69
146	223	Q	R	0.000	20.44
146	224	Q	H	0.000	18.88
146	225	Q	R	0.000	17.62
146	254	Q	A	0.001	>21.69
146	255	Q	R	0.001	>21.69
146	256	Q	L	0.001	>21.69
146	257	Q	D	0.005	>21.69
146	258	Q	E	0.027	>21.69
146	259	Q	N	0.019	>21.69
146	260	Q	V	0.020	>21.69
146	261	Q	T	0.082	>21.69
146	262	Q	S	0.202	>21.69
146	263	Q	R	0.035	>21.69
146	264	Q	S	0.030	>21.69
146	265	Q	L	0.242	>21.69
146	266	Q	N	0.121	>21.69
146	267	Q	R	0.015	>21.69
146	268	Q	V	0.020	>21.69
146	269	Q	E	0.056	>21.69
146	270	Q	M	0.007	>21.69
146	271	Q	T	0.004	>21.69
146	272	Q	F	0.002	>21.69
146	273	Q	L	0.004	>21.69
146	274	Q	W	0.002	>21.69
146	275	Q	M	0.001	>21.69
146	276	Q	S	0.001	>21.69
146	277	Q	R	0.002	>21.69
147	148	S	I	1.000	5.12
147	149	S	L	0.996	7.31
147	150	S	R	0.989	5.75
147	151	S	A	0.917	6.38
147	152	S	T	0.004	9.81
147	153	S	D	0.000	11.06
147	154	S	L	0.001	12.31
147	155	S	G	0.000	15.44
147	156	S	V	0.000	14.50
147	157	S	S	0.000	17.62
147	158	S	E	0.000	20.75
147	159	S	E	0.000	17.94
147	160	S	I	0.000	13.56
147	161	S	V	0.000	16.38
147	162	S	E	0.000	18.56
147	163	S	Q	0.000	14.19
147	164	S	L	0.001	12.00
147	165	S	A	0.000	17.00
147	166	S	L	0.000	17.00
147	167	S	A	0.000	12.00
147	168	S	L	0.000	14.50
147	169	S	V	0.000	18.56
147	170	S	D	0.000	16.06
147	171	S	L	0.000	13.87
147	172	S	V	0.000	18.56
147	173	S	A	0.000	20.44
147	174	S	L	0.000	17.94
147	175	S	I	0.000	18.88
147	200	S	H	0.000	19.50
147	206	S	Q	0.000	19.50
147	207	S	I	0.000	16.38
147	208	S	D	0.000	17.62
147	209	S	T	0.000	17.94
147	210	S	F	0.000	13.56
147	211	S	Q	0.000	11.69
147	212	S	N	0.000	15.12
147	213	S	R	0.000	13.56
147	214	S	C	0.278	8.25
147	215	S	E	0.001	10.75
147	216	S	R	0.000	13.56
147	217	S	V	0.005	9.81
147	218	S	R	0.776	7.62
147	219	S	V	0.000	12.94
147	220	S	A	0.000	13.56
147	221	S	I	0.013	9.81
147	222	S	S	0.001	12.00
147	223	S	R	0.000	16.06
147	224	S	H	0.000	15.44
147	225	S	R	0.000	13.56
147	226	S	L	0.000	17.31
147	227	S	Q	0.000	20.12
147	228	S	G	0.000	20.12
147	229	S	A	0.000	19.50
147	247	S	A	0.001	>21.69
147	248	S	P	0.002	>21.69
147	249	S	G	0.005	>21.69
147	250	S	D	0.004	>21.69
147	251	S	P	0.004	>21.69
147	252	S	V	0.002	>21.69
147	253	S	L	0.002	>21.69
147	254	S	A	0.010	>21.69
147	255	S	R	0.006	>21.69
147	256	S	L	0.005	>21.69
147	257	S	D	0.035	>21.69
147	258	S	E	0.157	>21.69
147	259	S	N	0.056	>21.69
147	260	S	V	0.053	>21.69
147	261	S	T	0.218	>21.69
147	262	S	S	0.207	>21.69
147	263	S	R	0.033	>21.69
147	264	S	S	0.034	>21.69
147	265	S	L	0.141	>21.69
147	266	S	N	0.032	>21.69
147	267	S	R	0.007	>21.69
147	268	S	V	0.007	>21.69
147	269	S	E	0.006	>21.69
147	270	S	M	0.005	>21.69
147	271	S	T	0.002	>21.69
147	272	S	F	0.002	>21.69
147	273	S	L	0.003	>21.69
147	274	S	W	0.002	>21.69
147	275	S	M	0.001	>21.69
147	276	S	S	0.001	>21.69
147	277	S	R	0.001	>21.69
148	149	I	L	1.000	5.12
148	150	I	R	0.995	7.00
148	151	I	A	0.986	5.75
148	152	I	T	0.890	6.06
148	153	I	D	0.002	10.44
148	154	I	L	0.047	11.06
148	155	I	G	0.006	12.00
148	156	I	V	0.011	10.12
148	157	I	S	0.001	12.94
148	158	I	E	0.000	15.75
148	159	I	E	0.000	13.25
148	160	I	I	0.130	8.56
148	161	I	V	0.002	11.06
148	162	I	E	0.000	13.25
148	163	I	Q	0.007	9.50
148	164	I	L	0.963	6.69
148	165	I	A	0.000	11.69
148	166	I	L	0.000	12.62
148	167	I	A	0.515	7.94
148	168	I	L	0.001	10.44
148	169	I	V	0.000	14.81
148	170	I	D	0.000	13.25
148	171	I	L	0.000	11.69
148	172	I	V	0.000	15.75
148	173	I	A	0.000	17.94
148	174	I	L	0.000	16.38
148	175	I	I	0.000	17.31
148	176	I	S	0.000	21.06
148	203	I	Y	0.000	20.44
148	205	I	S	0.000	21.06
148	206	I	Q	0.000	18.25
148	207	I	I	0.000	16.06
148	208	I	D	0.000	17.00
148	209	I	T	0.000	15.44
148	210	I	F	0.000	11.69
148	211	I	Q	0.000	11.38
148	212	I	N	0.000	13.25
148	213	I	R	0.001	10.12
148	214	I	C	0.979	6.38
148	215	I	E	0.002	9.81
148	216	I	R	0.000	10.44
148	217	I	V	0.980	5.44
148	218	I	R	0.975	6.06
148	219	I	V	0.000	10.75
148	220	I	A	0.002	9.81
148	221	I	I	0.953	6.69
148	222	I	S	0.001	10.75
148	223	I	R	0.000	13.56
148	224	I	H	0.000	12.31
148	225	I	R	0.000	12.31
148	226	I	L	0.000	16.06
148	227	I	Q	0.000	17.62
148	228	I	G	0.000	17.94
148	229	I	A	0.000	18.56
148	257	I	D	0.001	>21.69
148	258	I	E	0.004	>21.69
148	259	I	N	0.002	>21.69
148	260	I	V	0.003	>21.69
148	261	I	T	0.006	>21.69
148	262	I	S	0.009	>21.69
148	263	I	R	0.002	>21.69
148	264	I	S	0.002	>21.69
148	265	I	L	0.003	>21.69
148	266	I	N	0.002	>21.69
148	270	I	M	0.001	>21.69
149	150	L	R	1.000	5.12
149	151	L	A	0.987	7.31
149	152	L	T	0.936	5.44
149	153	L	D	0.464	7.00
149	154	L	L	0.100	10.75
149	155	L	G	0.006	11.38
149	156	L	V	0.006	10.44
149	157	L	S	0.001	15.12
149	158	L	E	0.000	17.00
149	159	L	E	0.000	16.38
149	160	L	I	0.005	11.06
149	161	L	V	0.002	11.69
149	162	L	E	0.000	15.75
149	163	L	Q	0.000	13.25
149	164	L	L	0.173	8.56
149	165	L	A	0.000	12.94
149	166	L	L	0.000	15.12
149	167	L	A	0.003	11.06
149	168	L	L	0.003	11.06
149	169	L	V	0.000	16.06
149	170	L	D	0.000	15.75
149	171	L	L	0.000	12.94
149	172	L	V	0.000	16.06
149	173	L	A	0.000	19.50
149	174	L	L	0.000	18.25
149	175	L	I	0.000	17.31
149	206	L	Q	0.000	21.06
149	207	L	I	0.000	19.19
149	208	L	D	0.000	21.06
149	209	L	T	0.000	19.50
149	210	L	F	0.000	14.81
149	211	L	Q	0.000	15.75
149	212	L	N	0.000	17.94
149	213	L	R	0.000	14.19
149	214	L	C	0.002	10.75
149	215	L	E	0.000	14.81
149	216	L	R	0.000	15.44
149	217	L	V	0.005	10.12
149	218	L	R	0.002	11.38
149	219	L	V	0.000	15.75
149	220	L	A	0.000	13.87
149	221	L	I	0.002	10.44
149	222	L	S	0.000	14.81
149	223	L	R	0.000	17.62
149	224	L	H	0.000	14.81
149	225	L	R	0.000	14.50
149	226	L	L	0.000	19.50
149	227	L	Q	0.000	20.44
149	228	L	G	0.000	19.81
149	260	L	V	0.002	>21.69
149	261	L	T	0.002	>21.69
149	262	L	S	0.004	>21.69
149	263	L	R	0.003	>21.69
149	264	L	S	0.002	>21.69
149	265	L	L	0.009	>21.69
149	266	L	N	0.004	>21.69
149	267	L	R	0.002	>21.69
149	268	L	V	0.002	>21.69
149	269	L	E	0.002	>21.69
149	270	L	M	0.002	>21.69
149	273	L	L	0.002	>21.69
149	277	L	R	0.001	>21.69
149	280	L	W	0.001	>21.69
150	151	R	A	1.000	5.12
150	152	R	T	0.963	7.31
150	153	R	D	0.589	5.75
150	154	R	L	0.235	9.19
150	155	R	G	0.001	11.38
150	156	R	V	0.001	12.31
150	157	R	S	0.000	16.38
150	158	R	E	0.000	19.81
150	159	R	E	0.000	18.56
150	160	R	I	0.001	13.25
150	161	R	V	0.000	15.44
150	162	R	E	0.000	19.19
150	163	R	Q	0.000	16.38
150	164	R	L	0.001	12.94
150	165	R	A	0.000	17.62
150	166	R	L	0.000	19.50
150	167	R	A	0.000	15.12
150	168	R	L	0.000	16.06
150	169	R	V	0.000	21.06
150	170	R	D	0.000	19.81
150	171	R	L	0.000	17.00
150	172	R	V	0.000	20.75
150	210	R	F	0.000	18.25
150	211	R	Q	0.000	17.31
150	212	R	N	0.000	19.81
150	213	R	R	0.000	17.31
150	214	R	C	0.000	12.94
150	215	R	E	0.000	15.75
150	216	R	R	0.000	17.00
150	217	R	V	0.001	12.31
150	218	R	R	0.003	11.06
150	219	R	V	0.000	15.75
150	220	R	A	0.000	14.81
150	221	R	I	0.005	10.12
150	222	R	S	0.001	13.25
150	223	R	R	0.000	17.00
150	224	R	H	0.001	14.50
150	225	R	R	0.002	12.31
150	226	R	L	0.000	17.31
150	227	R	Q	0.000	19.19
150	228	R	G	0.000	17.94
150	229	R	A	0.000	17.62
150	248	R	P	0.002	>21.69
150	249	R	G	0.003	>21.69
150	250	R	D	0.002	>21.69
150	251	R	P	0.003	>21.69
150	252	R	V	0.001	>21.69
150	254	R	A	0.002	>21.69
150	255	R	R	0.002	>21.69
150	256	R	L	0.002	>21.69
150	257	R	D	0.004	>21.69
150	258	R	E	0.010	>21.69
150	259	R	N	0.010	>21.69
150	260	R	V	0.014	>21.69
150	261	R	T	0.049	>21.69
150	262	R	S	0.040	>21.69
150	263	R	R	0.011	>21.69
150	264	R	S	0.017	>21.69
150	265	R	L	0.076	>21.69
150	266	R	N	0.019	>21.69
150	267	R	R	0.005	>21.69
150	268	R	V	0.009	>21.69
150	269	R	E	0.010	>21.69
150	270	R	M	0.004	>21.69
150	271	R	T	0.002	>21.69
150	272	R	F	0.001	>21.69
150	273	R	L	0.005	>21.69
150	274	R	W	0.002	>21.69
150	276	R	S	0.002	>21.69
150	277	R	R	0.003	>21.69
150	278	R	H	0.002	>21.69
150	280	R	W	0.003	>21.69
150	281	R	R	0.002	>21.69
150	283	R	R	0.002	>21.69
150	284	R	M	0.003	>21.69
150	285	R	D	0.001	>21.69
150	286	R	Q	0.001	>21.69
150	287	R	S	0.002	>21.69
151	152	A	T	1.000	5.44
151	153	A	D	0.931	7.00
151	154	A	L	0.632	5.75
151	155	A	G	0.218	9.19
151	156	A	V	0.110	9.50
151	157	A	S	0.007	12.31
151	158	A	E	0.000	16.38
151	159	A	E	0.001	14.19
151	160	A	I	0.056	9.50
151	161	A	V	0.008	12.94
151	162	A	E	0.000	16.06
151	163	A	Q	0.001	12.94
151	164	A	L	0.016	10.75
151	165	A	A	0.000	16.06
151	166	A	L	0.000	17.31
151	167	A	A	0.000	13.56
151	168	A	L	0.000	15.75
151	169	A	V	0.000	20.12
151	170	A	D	0.000	18.88
151	171	A	L	0.000	17.31
151	209	A	T	0.000	20.75
151	210	A	F	0.000	17.31
151	211	A	Q	0.000	16.06
151	212	A	N	0.000	17.31
151	213	A	R	0.000	14.81
151	214	A	C	0.001	11.38
151	215	A	E	0.000	12.62
151	216	A	R	0.000	13.25
151	217	A	V	0.080	8.88
151	218	A	R	0.706	7.62
151	219	A	V	0.001	11.38
151	220	A	A	0.006	10.12
151	221	A	I	0.950	4.81
151	222	A	S	0.322	8.25
151	223	A	R	0.001	11.69
151	224	A	H	0.029	9.50
151	225	A	R	0.549	7.94
151	226	A	L	0.001	12.62
151	227	A	Q	0.001	14.50
151	228	A	G	0.000	13.87
151	229	A	A	0.001	13.87
151	230	A	A	0.000	17.31
151	239	A	F	0.001	15.75
151	242	A	I	0.000	16.38
151	245	A	W	0.001	>21.69
151	246	A	L	0.002	>21.69
151	247	A	A	0.001	>21.69
151	248	A	P	0.003	>21.69
151	249	A	G	0.005	>21.69
151	250	A	D	0.003	>21.69
151	251	A	P	0.003	>21.69
151	252	A	V	0.002	>21.69
151	253	A	L	0.001	>21.69
151	254	A	A	0.001	>21.69
151	255	A	R	0.002	>21.69
151	256	A	L	0.002	>21.69
151	257	A	D	0.002	>21.69
151	258	A	E	0.004	>21.69
151	259	A	N	0.004	>21.69
151	260	A	V	0.005	>21.69
151	261	A	T	0.010	>21.69
151	262	A	S	0.008	>21.69
151	263	A	R	0.003	>21.69
151	264	A	S	0.002	>21.69
151	265	A	L	0.007	>21.69
151	266	A	N	0.003	>21.69
151	267	A	R	0.001	>21.69
151	269	A	E	0.001	>21.69
151	270	A	M	0.001	>21.69
151	273	A	L	0.002	>21.69
151	280	A	W	0.001	>21.69
152	153	T	D	1.000	5.44
152	154	T	L	0.970	7.00
152	155	T	G	0.813	6.38
152	156	T	V	0.755	5.12
152	157	T	S	0.043	9.81
152	158	T	E	0.004	12.62
152	159	T	E	0.002	12.00
152	160	T	I	0.673	6.69
152	161	T	V	0.190	8.56
152	162	T	E	0.001	12.62
152	163	T	Q	0.001	11.06
152	164	T	L	0.649	7.31
152	165	T	A	0.000	12.00
152	166	T	L	0.000	14.50
152	167	T	A	0.000	12.00
152	168	T	L	0.000	12.62
152	169	T	V	0.000	17.00
152	170	T	D	0.000	17.31
152	171	T	L	0.000	16.06
152	172	T	V	0.000	18.56
152	210	T	F	0.000	17.00
152	211	T	Q	0.000	17.62
152	212	T	N	0.000	17.94
152	213	T	R	0.000	14.19
152	214	T	C	0.001	12.00
152	215	T	E	0.000	14.50
152	216	T	R	0.000	13.56
152	217	T	V	0.205	8.25
152	218	T	R	0.008	10.12
152	219	T	V	0.000	13.25
152	220	T	A	0.003	10.12
152	221	T	I	0.757	6.06
152	222	T	S	0.005	11.38
152	223	T	R	0.001	13.25
152	224	T	H	0.017	9.50
152	225	T	R	0.034	10.44
152	226	T	L	0.001	15.12
152	227	T	Q	0.000	15.44
152	228	T	G	0.002	14.50
152	229	T	A	0.001	16.06
152	265	T	L	0.002	>21.69
153	154	D	L	1.000	5.12
153	155	D	G	0.977	7.00
153	156	D	V	0.280	9.50
153	157	D	S	0.023	13.56
153	158	D	E	0.001	16.69
153	159	D	E	0.000	17.00
153	160	D	I	0.017	11.69
153	161	D	V	0.004	13.25
153	162	D	E	0.000	17.94
153	163	D	Q	0.000	16.69
153	164	D	L	0.001	12.94
153	165	D	A	0.000	17.31
153	166	D	L	0.000	20.12
153	167	D	A	0.000	17.31
153	168	D	L	0.000	17.62
153	213	D	R	0.000	19.81
153	214	D	C	0.000	16.69
153	215	D	E	0.000	19.19
153	216	D	R	0.000	18.56
153	217	D	V	0.001	13.56
153	218	D	R	0.001	14.19
153	219	D	V	0.000	17.31
153	220	D	A	0.003	14.81
153	221	D	I	0.052	10.12
153	222	D	S	0.001	14.19
153	223	D	R	0.001	16.38
153	224	D	H	0.048	12.31
153	225	D	R	0.119	11.38
153	226	D	L	0.001	16.38
153	227	D	Q	0.002	17.00
153	228	D	G	0.010	14.81
153	229	D	A	0.002	15.75
153	251	D	P	0.001	>21.69
153	266	D	N	0.001	>21.69
153	276	D	S	0.001	>21.69
153	277	D	R	0.002	>21.69
153	280	D	W	0.002	>21.69
153	281	D	R	0.002	>21.69
153	283	D	R	0.002	>21.69
153	284	D	M	0.002	>21.69
153	285	D	D	0.001	>21.69
153	286	D	Q	0.001	>21.69
153	287	D	S	0.001	>21.69
154	155	L	G	1.000	4.50
154	156	L	V	0.694	7.94
154	157	L	S	0.108	10.44
154	158	L	E	0.008	14.50
154	159	L	E	0.003	14.81
154	160	L	I	0.190	10.75
154	161	L	V	0.088	12.94
154	162	L	E	0.001	17.62
154	163	L	Q	0.000	16.69
154	164	L	L	0.082	13.87
154	165	L	A	0.001	18.25
154	167	L	A	0.000	18.56
154	168	L	L	0.000	19.50
154	214	L	C	0.000	17.31
154	216	L	R	0.000	18.56
154	217	L	V	0.014	13.56
154	218	L	R	0.002	12.94
154	219	L	V	0.000	14.19
154	220	L	A	0.015	12.94
154	221	L	I	0.428	8.25
154	222	L	S	0.008	10.44
154	223	L	R	0.003	12.00
154	224	L	H	0.409	7.31
154	225	L	R	0.556	6.38
154	226	L	L	0.003	11.06
154	227	L	Q	0.013	12.00
154	228	L	G	0.081	9.81
154	229	L	A	0.018	10.75
154	230	L	A	0.003	15.12
154	231	L	Q	0.002	>21.69
154	249	L	G	0.001	>21.69
154	250	L	D	0.001	>21.69
154	251	L	P	0.001	>21.69
154	252	L	V	0.001	>21.69
154	253	L	L	0.001	>21.69
154	255	L	R	0.001	>21.69
154	280	L	W	0.003	>21.69
154	281	L	R	0.001	>21.69
154	283	L	R	0.002	>21.69
154	284	L	M	0.001	>21.69
155	156	G	V	1.000	4.50
155	157	G	S	0.974	7.31
155	158	G	E	0.043	11.06
155	159	G	E	0.022	11.69
155	160	G	I	0.445	8.25
155	161	G	V	0.101	9.81
155	162	G	E	0.001	14.50
155	163	G	Q	0.001	14.19
155	164	G	L	0.018	12.00
155	165	G	A	0.000	15.75
155	166	G	L	0.000	18.56
155	167	G	A	0.000	17.31
155	168	G	L	0.000	18.25
155	213	G	R	0.000	18.88
155	214	G	C	0.000	17.94
155	215	G	E	0.000	19.50
155	216	G	R	0.000	17.00
155	217	G	V	0.006	12.94
155	218	G	R	0.000	14.81
155	219	G	V	0.000	15.44
155	220	G	A	0.035	11.69
155	221	G	I	0.268	8.88
155	222	G	S	0.002	12.62
155	223	G	R	0.004	12.62
155	224	G	H	0.631	7.31
155	225	G	R	0.219	9.19
155	226	G	L	0.001	13.25
155	227	G	Q	0.008	11.69
155	228	G	G	0.033	10.44
155	229	G	A	0.004	12.94
155	230	G	A	0.001	16.06
155	231	G	Q	0.001	16.38
156	157	V	S	1.000	5.75
156	158	V	E	0.678	7.94
156	159	V	E	0.084	8.88
156	160	V	I	0.949	4.81
156	161	V	V	0.878	5.44
156	162	V	E	0.001	10.44
156	163	V	Q	0.001	10.44
156	164	V	L	0.305	8.25
156	165	V	A	0.000	11.38
156	166	V	L	0.000	14.50
156	167	V	A	0.000	13.56
156	168	V	L	0.000	13.87
156	169	V	V	0.000	17.62
156	170	V	D	0.000	18.56
156	171	V	L	0.000	18.56
156	213	V	R	0.000	15.44
156	214	V	C	0.000	14.50
156	215	V	E	0.000	16.69
156	216	V	R	0.000	13.87
156	217	V	V	0.012	10.12
156	218	V	R	0.000	12.94
156	219	V	V	0.000	13.87
156	220	V	A	0.101	9.19
156	221	V	I	0.427	8.25
156	222	V	S	0.001	13.25
156	223	V	R	0.011	12.62
156	224	V	H	0.555	8.25
156	225	V	R	0.059	11.06
156	226	V	L	0.000	15.12
156	227	V	Q	0.008	13.56
156	228	V	G	0.016	13.25
156	229	V	A	0.001	16.06
156	230	V	A	0.001	18.56
157	158	S	E	1.000	5.12
157	159	S	E	0.986	4.81
157	160	S	I	0.994	4.81
157	161	S	V	0.981	7.00
157	162	S	E	0.005	8.88
157	163	S	Q	0.002	9.50
157	164	S	L	0.002	10.44
157	165	S	A	0.000	12.62
157	166	S	L	0.000	14.19
157	167	S	A	0.000	14.81
157	168	S	L	0.000	16.38
157	169	S	V	0.000	18.56
157	170	S	D	0.000	19.50
157	171	S	L	0.000	20.75
157	210	S	F	0.000	20.44
157	211	S	Q	0.000	20.75
157	212	S	N	0.000	18.88
157	213	S	R	0.000	15.12
157	214	S	C	0.000	15.75
157	215	S	E	0.000	16.38
157	216	S	R	0.000	12.31
157	217	S	V	0.004	10.12
157	218	S	R	0.000	13.25
157	219	S	V	0.000	12.00
157	220	S	A	0.865	7.00
157	221	S	I	0.175	8.56
157	222	S	S	0.001	12.00
157	223	S	R	0.054	9.19
157	224	S	H	0.941	5.44
157	225	S	R	0.008	10.44
157	226	S	L	0.000	12.62
157	227	S	Q	0.020	9.81
157	228	S	G	0.005	11.06
157	229	S	A	0.001	14.81
157	230	S	A	0.001	16.06
157	231	S	Q	0.001	17.00
157	239	S	F	0.000	14.81
158	159	E	E	1.000	5.12
158	160	E	I	0.997	7.31
158	161	E	V	0.997	5.75
158	162	E	E	0.989	6.06
158	163	E	Q	0.002	9.81
158	164	E	L	0.000	10.44
158	165	E	A	0.000	10.44
158	166	E	L	0.000	12.62
158	167	E	A	0.000	14.81
158	168	E	L	0.000	15.44
158	169	E	V	0.000	16.38
158	170	E	D	0.000	18.88
158	171	E	L	0.000	20.44
158	172	E	V	0.000	21.06
158	210	E	F	0.000	20.44
158	212	E	N	0.000	19.50
158	213	E	R	0.000	15.44
158	214	E	C	0.000	17.31
158	215	E	E	0.000	18.56
158	216	E	R	0.000	13.87
158	217	E	V	0.001	12.31
158	218	E	R	0.000	16.69
158	219	E	V	0.000	15.44
158	220	E	A	0.007	10.44
158	221	E	I	0.001	12.94
158	222	E	S	0.000	16.69
158	223	E	R	0.001	13.56
158	224	E	H	0.005	10.75
158	225	E	R	0.000	15.75
158	226	E	L	0.000	17.94
158	227	E	Q	0.000	14.50
158	228	E	G	0.000	16.06
159	160	E	I	1.000	5.12
159	161	E	V	0.998	7.31
159	162	E	E	0.995	5.75
159	163	E	Q	0.988	6.38
159	164	E	L	0.001	9.50
159	165	E	A	0.000	10.75
159	166	E	L	0.000	10.75
159	167	E	A	0.000	12.31
159	168	E	L	0.000	14.81
159	169	E	V	0.000	15.75
159	170	E	D	0.000	16.38
159	171	E	L	0.000	18.88
159	172	E	V	0.000	20.44
159	173	E	A	0.000	21.06
159	209	E	T	0.000	17.62
159	210	E	F	0.000	17.62
159	211	E	Q	0.000	18.25
159	212	E	N	0.000	15.12
159	213	E	R	0.000	12.00
159	214	E	C	0.000	13.87
159	215	E	E	0.000	13.87
159	216	E	R	0.083	8.88
159	217	E	V	0.090	8.88
159	218	E	R	0.000	12.31
159	219	E	V	0.002	10.44
159	220	E	A	0.975	5.44
159	221	E	I	0.007	9.81
159	222	E	S	0.000	12.62
159	223	E	R	0.031	9.50
159	224	E	H	0.252	8.56
159	225	E	R	0.001	13.25
159	226	E	L	0.000	14.50
159	227	E	Q	0.001	12.31
159	228	E	G	0.000	14.81
159	229	E	A	0.000	17.94
159	230	E	A	0.000	18.56
159	239	E	F	0.000	14.50
160	161	I	V	1.000	5.12
160	162	I	E	0.999	7.31
160	163	I	Q	0.999	5.75
160	164	I	L	0.998	6.06
160	165	I	A	0.000	9.50
160	166	I	L	0.000	10.75
160	167	I	A	0.000	10.12
160	168	I	L	0.000	12.31
160	169	I	V	0.000	14.81
160	170	I	D	0.000	15.44
160	171	I	L	0.000	16.06
160	172	I	V	0.000	18.56
160	173	I	A	0.000	20.12
160	174	I	L	0.000	20.75
160	207	I	I	0.000	21.06
160	208	I	D	0.000	20.12
160	209	I	T	0.000	17.31
160	210	I	F	0.000	15.75
160	211	I	Q	0.000	16.38
160	212	I	N	0.000	14.81
160	213	I	R	0.000	11.06
160	214	I	C	0.001	11.06
160	215	I	E	0.000	12.31
160	216	I	R	0.027	8.88
160	217	I	V	0.993	5.75
160	218	I	R	0.002	9.50
160	219	I	V	0.002	9.81
160	220	I	A	0.989	4.81
160	221	I	I	0.978	5.75
160	222	I	S	0.000	10.44
160	223	I	R	0.006	9.19
160	224	I	H	0.894	6.69
160	225	I	R	0.001	10.44
160	226	I	L	0.000	13.56
160	227	I	Q	0.000	12.31
160	228	I	G	0.000	13.56
160	229	I	A	0.000	16.38
160	230	I	A	0.000	17.94
160	239	I	F	0.000	14.81
160	243	I	R	0.000	16.69
161	162	V	E	1.000	5.12
161	163	V	Q	1.000	7.31
161	164	V	L	0.999	5.44
161	165	V	A	1.000	6.06
161	166	V	L	0.000	9.81
161	167	V	A	0.000	10.44
161	168	V	L	0.000	10.44
161	169	V	V	0.000	12.62
161	170	V	D	0.000	14.81
161	171	V	L	0.000	15.44
161	172	V	V	0.000	16.06
161	173	V	A	0.000	18.56
161	174	V	L	0.000	20.44
161	175	V	I	0.000	20.75
161	209	V	T	0.000	17.94
161	210	V	F	0.000	16.38
161	211	V	Q	0.000	18.56
161	212	V	N	0.000	17.31
161	213	V	R	0.000	12.31
161	214	V	C	0.000	13.56
161	215	V	E	0.000	16.06
161	216	V	R	0.000	12.31
161	217	V	V	0.006	9.19
161	218	V	R	0.000	13.87
161	219	V	V	0.000	14.50
161	220	V	A	0.001	9.81
161	221	V	I	0.000	10.75
161	222	V	S	0.000	15.44
161	223	V	R	0.000	14.50
161	224	V	H	0.000	11.06
161	225	V	R	0.000	15.12
161	226	V	L	0.000	18.56
161	227	V	Q	0.000	16.69
161	228	V	G	0.000	17.31
162	163	E	Q	1.000	5.12
162	164	E	L	1.000	7.00
162	165	E	A	0.999	5.44
162	166	E	L	0.999	6.38
162	167	E	A	0.000	9.50
162	168	E	L	0.000	10.75
162	169	E	V	0.000	10.75
162	170	E	D	0.000	12.62
162	171	E	L	0.000	15.12
162	172	E	V	0.000	15.44
162	173	E	A	0.000	16.38
162	174	E	L	0.000	18.88
162	175	E	I	0.000	20.44
162	176	E	S	0.000	20.75
162	206	E	Q	0.000	19.19
162	207	E	I	0.000	20.44
162	208	E	D	0.000	19.50
162	209	E	T	0.000	15.12
162	210	E	F	0.000	14.81
162	211	E	Q	0.000	17.31
162	212	E	N	0.000	14.50
162	213	E	R	0.001	10.12
162	214	E	C	0.000	13.25
162	215	E	E	0.000	14.81
162	216	E	R	0.001	10.12
162	217	E	V	0.005	9.19
162	218	E	R	0.000	14.50
162	219	E	V	0.000	13.87
162	220	E	A	0.006	9.50
162	221	E	I	0.000	12.94
162	222	E	S	0.000	16.69
162	223	E	R	0.000	14.50
162	224	E	H	0.000	13.25
162	225	E	R	0.000	17.62
162	226	E	L	0.000	19.81
162	227	E	Q	0.000	17.94
163	164	Q	L	1.000	5.12
163	165	Q	A	1.000	7.00
163	166	Q	L	1.000	5.44
163	167	Q	A	0.999	6.06
163	168	Q	L	0.000	9.50
163	169	Q	V	0.000	10.44
163	170	Q	D	0.000	10.12
163	171	Q	L	0.000	12.62
163	172	Q	V	0.000	14.81
163	173	Q	A	0.000	15.12
163	174	Q	L	0.000	16.38
163	175	Q	I	0.000	18.56
163	176	Q	S	0.000	20.12
163	177	Q	S	0.000	21.06
163	203	Q	Y	0.000	20.44
163	204	Q	A	0.000	20.75
163	205	Q	S	0.000	18.25
163	206	Q	Q	0.000	16.38
163	207	Q	I	0.000	16.69
163	208	Q	D	0.000	15.12
163	209	Q	T	0.000	11.69
163	210	Q	F	0.000	11.38
163	211	Q	Q	0.000	12.31
163	212	Q	N	0.001	9.81
163	213	Q	R	0.988	5.75
163	214	Q	C	0.345	8.25
163	215	Q	E	0.001	9.50
163	216	Q	R	0.991	5.12
163	217	Q	V	0.994	4.81
163	218	Q	R	0.002	9.50
163	219	Q	V	0.006	9.50
163	220	Q	A	0.982	6.38
163	221	Q	I	0.006	9.50
163	222	Q	S	0.000	12.94
163	223	Q	R	0.000	12.00
163	224	Q	H	0.000	11.69
163	225	Q	R	0.000	15.44
163	226	Q	L	0.000	17.31
163	227	Q	Q	0.000	16.69
163	228	Q	G	0.000	18.88
164	165	L	A	1.000	5.12
164	166	L	L	1.000	7.00
164	167	L	A	1.000	5.44
164	168	L	L	1.000	6.38
164	169	L	V	0.000	9.81
164	170	L	D	0.000	10.44
164	171	L	L	0.000	10.44
164	172	L	V	0.000	12.62
164	173	L	A	0.000	14.81
164	174	L	L	0.000	15.44
164	175	L	I	0.000	16.06
164	176	L	S	0.000	18.56
164	177	L	S	0.000	20.44
164	178	L	L	0.000	21.06
164	203	L	Y	0.000	20.44
164	205	L	S	0.000	20.12
164	206	L	Q	0.000	17.00
164	207	L	I	0.000	17.00
164	208	L	D	0.000	17.31
164	209	L	T	0.000	13.87
164	210	L	F	0.000	11.38
164	211	L	Q	0.000	13.25
164	212	L	N	0.000	12.94
164	213	L	R	0.587	7.94
164	214	L	C	0.333	8.25
164	215	L	E	0.000	12.00
164	216	L	R	0.005	9.50
164	217	L	V	0.991	5.12
164	218	L	R	0.000	10.12
164	219	L	V	0.000	12.31
164	220	L	A	0.020	9.19
164	221	L	I	0.004	9.19
164	222	L	S	0.000	14.19
164	223	L	R	0.000	14.50
164	224	L	H	0.000	12.62
164	225	L	R	0.000	15.12
164	226	L	L	0.000	18.56
164	227	L	Q	0.000	18.25
164	228	L	G	0.000	19.19
165	166	A	L	1.000	5.12
165	167	A	A	1.000	7.00
165	168	A	L	1.000	5.44
165	169	A	V	0.999	6.38
165	170	A	D	0.000	9.81
165	171	A	L	0.000	10.75
165	172	A	V	0.000	10.44
165	173	A	A	0.000	12.62
165	174	A	L	0.000	15.12
165	175	A	I	0.000	15.44
165	176	A	S	0.000	16.06
165	177	A	S	0.000	18.88
165	178	A	L	0.000	20.44
165	179	A	F	0.000	20.75
165	203	A	Y	0.000	20.44
165	205	A	S	0.000	19.81
165	206	A	Q	0.000	16.38
165	207	A	I	0.000	17.94
165	208	A	D	0.000	18.25
165	209	A	T	0.000	13.87
165	210	A	F	0.000	12.31
165	211	A	Q	0.000	15.75
165	212	A	N	0.000	14.81
165	213	A	R	0.001	9.50
165	214	A	C	0.000	12.00
165	215	A	E	0.000	15.44
165	216	A	R	0.000	12.00
165	217	A	V	0.000	9.81
165	218	A	R	0.000	15.12
165	219	A	V	0.000	16.38
165	220	A	A	0.000	12.62
165	221	A	I	0.000	14.19
165	222	A	S	0.000	18.88
165	223	A	R	0.000	18.25
165	224	A	H	0.000	16.38
165	225	A	R	0.000	19.81
166	167	L	A	1.000	5.12
166	168	L	L	1.000	7.00
166	169	L	V	1.000	5.44
166	170	L	D	0.999	6.38
166	171	L	L	0.000	9.81
166	172	L	V	0.000	10.44
166	173	L	A	0.000	10.12
166	174	L	L	0.000	12.62
166	175	L	I	0.000	14.81
166	176	L	S	0.000	15.12
166	177	L	S	0.000	16.38
166	178	L	L	0.000	18.56
166	179	L	F	0.000	20.12
166	180	L	A	0.000	20.75
166	200	L	H	0.000	21.06
166	203	L	Y	0.000	17.00
166	204	L	A	0.000	18.56
166	205	L	S	0.000	15.12
166	206	L	Q	0.000	12.62
166	207	L	I	0.000	14.50
166	208	L	D	0.000	13.87
166	209	L	T	0.017	8.88
166	210	L	F	0.004	9.19
166	211	L	Q	0.000	12.31
166	212	L	N	0.000	10.12
166	213	L	R	0.985	5.44
166	214	L	C	0.001	9.81
166	215	L	E	0.000	12.31
166	216	L	R	0.039	8.88
166	217	L	V	0.031	8.88
166	218	L	R	0.000	13.87
166	219	L	V	0.000	14.19
166	220	L	A	0.000	12.00
166	221	L	I	0.000	14.81
166	222	L	S	0.000	18.25
166	223	L	R	0.000	17.62
166	224	L	H	0.000	17.31
166	225	L	R	0.000	20.75
167	168	A	L	1.000	5.12
167	169	A	V	1.000	7.00
167	170	A	D	1.000	5.44
167	171	A	L	0.999	6.38
167	172	A	V	0.000	9.50
167	173	A	A	0.000	10.44
167	174	A	L	0.000	10.44
167	175	A	I	0.000	12.62
167	176	A	S	0.000	14.81
167	177	A	S	0.000	15.75
167	178	A	L	0.000	16.38
167	179	A	F	0.000	18.25
167	180	A	A	0.000	20.12
167	199	A	I	0.000	18.88
167	200	A	H	0.000	17.94
167	201	A	N	0.000	21.06
167	202	A	Q	0.000	20.12
167	203	A	Y	0.000	15.12
167	204	A	A	0.000	16.69
167	205	A	S	0.000	14.81
167	206	A	Q	0.001	11.69
167	207	A	I	0.000	11.69
167	208	A	D	0.000	12.00
167	209	A	T	0.038	8.56
167	210	A	F	0.992	5.75
167	211	A	Q	0.016	8.88
167	212	A	N	0.007	8.88
167	213	A	R	0.996	3.88
167	214	A	C	0.998	5.12
167	215	A	E	0.000	9.50
167	216	A	R	0.333	8.25
167	217	A	V	0.991	6.38
167	218	A	R	0.000	10.12
167	219	A	V	0.000	12.62
167	220	A	A	0.000	11.38
167	221	A	I	0.000	12.31
167	222	A	S	0.000	15.75
167	223	A	R	0.000	16.69
167	224	A	H	0.000	16.38
167	225	A	R	0.000	18.56
168	169	L	V	1.000	5.12
168	170	L	D	1.000	7.00
168	171	L	L	1.000	5.44
168	172	L	V	0.999	6.06
168	173	L	A	0.000	9.50
168	174	L	L	0.000	10.44
168	175	L	I	0.000	10.12
168	176	L	S	0.000	12.31
168	177	L	S	0.000	14.81
168	178	L	L	0.000	15.44
168	179	L	F	0.000	15.75
168	180	L	A	0.000	17.94
168	181	L	Q	0.000	20.44
168	182	L	L	0.000	20.44
168	199	L	I	0.000	19.50
168	200	L	H	0.000	20.12
168	202	L	Q	0.000	21.06
168	203	L	Y	0.000	16.38
168	204	L	A	0.000	19.50
168	205	L	S	0.000	17.31
168	206	L	Q	0.000	13.25
168	207	L	I	0.000	14.19
168	208	L	D	0.000	16.06
168	209	L	T	0.000	12.00
168	210	L	F	0.003	8.88
168	211	L	Q	0.000	13.25
168	212	L	N	0.000	13.87
168	213	L	R	0.003	8.88
168	214	L	C	0.001	9.81
168	215	L	E	0.000	14.81
168	216	L	R	0.000	13.25
168	217	L	V	0.000	10.44
168	218	L	R	0.000	14.50
168	219	L	V	0.000	17.31
168	220	L	A	0.000	15.12
168	221	L	I	0.000	15.44
168	222	L	S	0.000	19.81
168	223	L	R	0.000	20.44
168	224	L	H	0.000	19.19
169	170	V	D	1.000	5.12
169	171	V	L	1.000	7.31
169	172	V	V	1.000	5.44
169	173	V	A	1.000	6.06
169	174	V	L	0.000	9.50
169	175	V	I	0.000	10.44
169	176	V	S	0.000	10.12
169	177	V	S	0.000	12.31
169	178	V	L	0.000	14.81
169	179	V	F	0.000	15.44
169	180	V	A	0.000	15.75
169	181	V	Q	0.000	18.56
169	182	V	L	0.000	20.12
169	183	V	Y	0.000	20.44
169	199	V	I	0.000	19.50
169	200	V	H	0.000	20.12
169	202	V	Q	0.000	19.50
169	203	V	Y	0.000	15.12
169	204	V	A	0.000	17.94
169	205	V	S	0.000	14.81
169	206	V	Q	0.001	11.06
169	207	V	I	0.000	13.87
169	208	V	D	0.000	14.81
169	209	V	T	0.000	9.81
169	210	V	F	0.002	9.19
169	211	V	Q	0.000	13.87
169	212	V	N	0.000	13.25
169	213	V	R	0.012	8.88
169	214	V	C	0.000	12.31
169	215	V	E	0.000	16.06
169	216	V	R	0.000	13.87
169	217	V	V	0.000	12.94
169	218	V	R	0.000	17.31
169	219	V	V	0.000	19.19
169	220	V	A	0.000	17.00
169	221	V	I	0.000	18.56
170	171	D	L	1.000	5.12
170	172	D	V	1.000	7.31
170	173	D	A	1.000	5.44
170	174	D	L	0.999	6.38
170	175	D	I	0.000	9.81
170	176	D	S	0.000	10.44
170	177	D	S	0.000	10.75
170	178	D	L	0.000	12.62
170	179	D	F	0.000	14.81
170	180	D	A	0.000	15.44
170	181	D	Q	0.000	16.69
170	182	D	L	0.000	18.56
170	183	D	Y	0.000	20.12
170	198	D	D	0.000	19.81
170	199	D	I	0.000	15.44
170	200	D	H	0.000	15.12
170	201	D	N	0.000	17.62
170	202	D	Q	0.000	15.44
170	203	D	Y	0.000	10.75
170	204	D	A	0.000	12.94
170	205	D	S	0.001	10.44
170	206	D	Q	0.980	6.69
170	207	D	I	0.014	8.88
170	208	D	D	0.001	9.50
170	209	D	T	0.992	5.12
170	210	D	F	0.993	3.88
170	211	D	Q	0.001	8.88
170	212	D	N	0.010	8.88
170	213	D	R	0.990	6.06
170	214	D	C	0.030	8.88
170	215	D	E	0.000	12.00
170	216	D	R	0.000	11.38
170	217	D	V	0.000	11.38
170	218	D	R	0.000	14.81
170	219	D	V	0.000	16.69
170	220	D	A	0.000	16.06
170	221	D	I	0.000	17.62
170	222	D	S	0.000	20.44
171	172	L	V	1.000	5.12
171	173	L	A	1.000	7.00
171	174	L	L	1.000	5.44
171	175	L	I	0.999	6.06
171	176	L	S	0.000	9.50
171	177	L	S	0.000	10.75
171	178	L	L	0.000	10.44
171	179	L	F	0.000	12.00
171	180	L	A	0.000	14.50
171	181	L	Q	0.000	15.75
171	182	L	L	0.000	16.06
171	183	L	Y	0.000	17.94
171	184	L	K	0.000	20.44
171	185	L	A	0.000	20.75
171	196	L	L	0.000	19.19
171	198	L	D	0.000	19.50
171	199	L	I	0.000	13.87
171	200	L	H	0.000	14.50
171	201	L	N	0.000	18.25
171	202	L	Q	0.000	16.06
171	203	L	Y	0.000	11.06
171	204	L	A	0.000	14.81
171	205	L	S	0.000	13.56
171	206	L	Q	0.025	8.88
171	207	L	I	0.001	9.50
171	208	L	D	0.000	12.62
171	209	L	T	0.001	9.81
171	210	L	F	0.991	5.44
171	211	L	Q	0.000	10.12
171	212	L	N	0.000	12.31
171	213	L	R	0.007	9.19
171	214	L	C	0.007	8.88
171	215	L	E	0.000	13.87
171	216	L	R	0.000	14.19
171	217	L	V	0.000	12.31
171	218	L	R	0.000	15.12
171	219	L	V	0.000	18.56
171	220	L	A	0.000	17.62
171	221	L	I	0.000	17.62
171	222	L	S	0.000	21.06
172	173	V	A	1.000	5.44
172	174	V	L	1.000	7.00
172	175	V	I	1.000	5.44
172	176	V	S	1.000	6.06
172	177	V	S	0.000	9.50
172	178	V	L	0.000	10.44
172	179	V	F	0.000	10.12
172	180	V	A	0.000	11.69
172	181	V	Q	0.000	14.81
172	182	V	L	0.000	15.12
172	183	V	Y	0.000	15.44
172	184	V	K	0.000	18.25
172	185	V	A	0.000	19.81
172	186	V	I	0.000	20.44
172	199	V	I	0.000	16.06
172	200	V	H	0.000	18.25
172	201	V	N	0.000	20.75
172	202	V	Q	0.000	17.31
172	203	V	Y	0.000	12.94
172	204	V	A	0.000	17.62
172	205	V	S	0.000	15.44
172	206	V	Q	0.000	10.75
172	207	V	I	0.000	13.25
172	208	V	D	0.000	16.06
172	209	V	T	0.000	12.31
172	210	V	F	0.000	9.81
172	211	V	Q	0.000	14.81
172	212	V	N	0.000	16.06
172	213	V	R	0.000	12.31
172	214	V	C	0.000	13.87
172	215	V	E	0.000	18.56
172	216	V	R	0.000	17.62
172	217	V	V	0.000	15.75
172	218	V	R	0.000	19.50
172	220	V	A	0.000	20.75
173	174	A	L	1.000	5.12
173	175	A	I	1.000	7.31
173	176	A	S	1.000	5.75
173	177	A	S	0.999	6.06
173	178	A	L	0.000	9.50
173	179	A	F	0.000	11.06
173	180	A	A	0.000	10.44
173	181	A	Q	0.000	12.62
173	182	A	L	0.000	14.81
173	183	A	Y	0.000	15.44
173	184	A	K	0.000	16.69
173	185	A	A	0.000	18.56
173	186	A	I	0.000	20.44
173	194	A	F	0.000	17.00
173	196	A	L	0.000	19.19
173	198	A	D	0.000	18.56
173	199	A	I	0.000	14.19
173	200	A	H	0.000	15.75
173	201	A	N	0.000	17.31
173	202	A	Q	0.001	13.87
173	203	A	Y	0.001	9.81
173	204	A	A	0.000	13.87
173	205	A	S	0.001	10.75
173	206	A	Q	0.982	6.38
173	207	A	I	0.001	10.75
173	208	A	D	0.000	12.62
173	209	A	T	0.098	8.56
173	210	A	F	0.172	8.25
173	211	A	Q	0.000	13.25
173	212	A	N	0.000	13.87
173	213	A	R	0.000	11.38
173	214	A	C	0.000	13.87
173	215	A	E	0.000	17.62
173	216	A	R	0.000	17.00
173	217	A	V	0.000	16.69
173	218	A	R	0.000	20.12
174	175	L	I	1.000	5.12
174	176	L	S	1.000	7.00
174	177	L	S	1.000	5.75
174	178	L	L	0.999	6.06
174	179	L	F	0.000	9.19
174	180	L	A	0.000	10.75
174	181	L	Q	0.000	10.75
174	182	L	L	0.000	12.31
174	183	L	Y	0.000	14.50
174	184	L	K	0.000	16.06
174	185	L	A	0.000	16.38
174	186	L	I	0.000	18.56
174	187	L	L	0.000	20.75
174	194	L	F	0.000	14.50
174	195	L	V	0.000	16.06
174	196	L	L	0.000	15.12
174	197	L	N	0.000	17.31
174	198	L	D	0.000	14.50
174	199	L	I	0.005	9.50
174	200	L	H	0.001	11.06
174	201	L	N	0.000	13.56
174	202	L	Q	0.002	10.44
174	203	L	Y	0.984	6.06
174	204	L	A	0.003	10.75
174	205	L	S	0.002	9.81
174	206	L	Q	0.995	4.81
174	207	L	I	0.986	6.69
174	208	L	D	0.000	10.44
174	209	L	T	0.083	8.56
174	210	L	F	0.990	6.38
174	211	L	Q	0.000	10.44
174	212	L	N	0.000	12.94
174	213	L	R	0.000	11.69
174	214	L	C	0.000	12.31
174	215	L	E	0.000	16.06
174	216	L	R	0.000	17.00
174	217	L	V	0.000	16.38
174	218	L	R	0.000	18.56
175	176	I	S	1.000	5.12
175	177	I	S	0.999	7.31
175	178	I	L	1.000	5.75
175	179	I	F	1.000	5.75
175	180	I	A	0.002	9.19
175	181	I	Q	0.000	10.75
175	182	I	L	0.000	10.12
175	183	I	Y	0.000	11.69
175	184	I	K	0.000	14.81
175	185	I	A	0.000	15.44
175	186	I	I	0.000	15.75
175	187	I	L	0.000	18.25
175	188	I	G	0.000	20.44
175	189	I	L	0.000	18.88
175	194	I	F	0.000	14.50
175	195	I	V	0.000	17.62
175	196	I	L	0.000	15.12
175	197	I	N	0.000	18.88
175	198	I	D	0.000	17.31
175	199	I	I	0.000	11.69
175	200	I	H	0.000	14.50
175	201	I	N	0.000	17.31
175	202	I	Q	0.000	13.87
175	203	I	Y	0.000	10.12
175	204	I	A	0.000	15.75
175	205	I	S	0.000	15.12
175	206	I	Q	0.001	9.81
175	207	I	I	0.000	11.38
175	208	I	D	0.000	15.75
175	209	I	T	0.000	13.56
175	210	I	F	0.000	10.12
175	211	I	Q	0.000	14.50
175	212	I	N	0.000	17.62
175	213	I	R	0.000	14.81
175	214	I	C	0.000	15.12
175	215	I	E	0.000	19.50
175	216	I	R	0.000	20.12
175	217	I	V	0.000	18.56
175	218	I	R	0.000	21.06
176	177	S	S	1.000	5.12
176	178	S	L	0.999	7.31
176	179	S	F	1.000	6.06
176	180	S	A	0.999	5.75
176	181	S	Q	0.001	9.50
176	182	S	L	0.000	10.75
176	183	S	Y	0.000	10.12
176	184	S	K	0.000	12.31
176	185	S	A	0.000	14.81
176	186	S	I	0.000	15.75
176	187	S	L	0.000	16.38
176	188	S	G	0.000	18.88
176	189	S	L	0.000	16.06
176	190	S	G	0.000	16.38
176	194	S	F	0.000	14.19
176	195	S	V	0.000	18.25
176	196	S	L	0.000	17.31
176	197	S	N	0.000	20.75
176	198	S	D	0.000	18.56
176	199	S	I	0.000	13.87
176	200	S	H	0.000	17.31
176	201	S	N	0.000	18.56
176	202	S	Q	0.000	14.19
176	203	S	Y	0.000	11.06
176	204	S	A	0.000	16.69
176	205	S	S	0.000	14.81
176	206	S	Q	0.001	10.12
176	207	S	I	0.000	13.87
176	208	S	D	0.000	17.00
176	209	S	T	0.000	13.87
176	210	S	F	0.000	12.62
176	211	S	Q	0.000	17.62
176	212	S	N	0.000	19.19
176	213	S	R	0.000	16.38
176	214	S	C	0.000	18.25
176	217	S	V	0.000	21.06
177	178	S	L	1.000	5.12
177	179	S	F	0.999	7.31
177	180	S	A	0.999	5.75
177	181	S	Q	0.998	6.38
177	182	S	L	0.000	9.50
177	183	S	Y	0.000	10.75
177	184	S	K	0.000	10.75
177	185	S	A	0.000	12.31
177	186	S	I	0.000	15.12
177	187	S	L	0.000	16.06
177	188	S	G	0.000	17.31
177	189	S	L	0.000	15.12
177	190	S	G	0.000	13.87
177	191	S	D	0.000	15.75
177	192	S	G	0.000	14.81
177	193	S	S	0.002	15.12
177	194	S	F	0.004	10.75
177	195	S	V	0.002	13.87
177	196	S	L	0.001	14.19
177	197	S	N	0.001	17.00
177	198	S	D	0.000	14.19
177	199	S	I	0.003	10.44
177	200	S	H	0.000	13.56
177	201	S	N	0.000	13.87
177	202	S	Q	0.029	9.19
177	203	S	Y	0.977	6.69
177	204	S	A	0.002	12.31
177	205	S	S	0.001	10.75
177	206	S	Q	0.954	7.00
177	207	S	I	0.000	10.75
177	208	S	D	0.000	14.19
177	209	S	T	0.000	12.00
177	210	S	F	0.000	11.69
177	211	S	Q	0.000	15.75
177	212	S	N	0.000	17.62
177	213	S	R	0.000	16.38
177	214	S	C	0.000	17.94
178	179	L	F	1.000	5.12
178	180	L	A	0.999	7.00
178	181	L	Q	0.999	5.75
178	182	L	L	0.998	6.06
178	183	L	Y	0.000	9.50
178	184	L	K	0.000	11.06
178	185	L	A	0.000	10.44
178	186	L	I	0.000	12.31
178	187	L	L	0.000	15.12
178	188	L	G	0.000	16.38
178	189	L	L	0.000	15.44
178	190	L	G	0.000	14.50
178	191	L	D	0.000	17.31
178	192	L	G	0.000	14.19
178	193	L	S	0.001	14.19
178	194	L	F	0.074	8.88
178	195	L	V	0.021	12.00
178	196	L	L	0.049	10.12
178	197	L	N	0.007	13.56
178	198	L	D	0.001	12.00
178	199	L	I	0.937	6.69
178	200	L	H	0.002	11.06
178	201	L	N	0.000	12.94
178	202	L	Q	0.077	8.88
178	203	L	Y	0.973	6.69
178	204	L	A	0.001	12.94
178	205	L	S	0.000	13.25
178	206	L	Q	0.028	8.88
178	207	L	I	0.001	10.44
178	208	L	D	0.000	15.12
178	209	L	T	0.000	14.19
178	210	L	F	0.000	12.00
178	211	L	Q	0.000	15.44
178	212	L	N	0.000	18.56
178	213	L	R	0.000	17.62
178	214	L	C	0.000	17.62
179	180	F	A	1.000	5.44
179	181	F	Q	1.000	7.31
179	182	F	L	1.000	5.12
179	183	F	Y	0.999	6.06
179	184	F	K	0.000	9.50
179	185	F	A	0.000	10.12
179	186	F	I	0.000	10.12
179	187	F	L	0.000	12.31
179	188	F	G	0.000	14.81
179	189	F	L	0.000	13.56
179	190	F	G	0.000	14.19
179	191	F	D	0.000	18.25
179	192	F	G	0.000	16.06
179	193	F	S	0.000	16.06
179	194	F	F	0.001	10.44
179	195	F	V	0.001	15.12
179	196	F	L	0.001	12.62
179	197	F	N	0.000	17.00
179	198	F	D	0.000	16.38
179	199	F	I	0.000	11.38
179	200	F	H	0.000	16.06
179	201	F	N	0.000	17.94
179	202	F	Q	0.000	13.56
179	203	F	Y	0.000	11.69
179	204	F	A	0.000	17.62
179	205	F	S	0.000	17.62
179	206	F	Q	0.000	12.94
179	207	F	I	0.000	14.81
179	208	F	D	0.000	19.50
179	209	F	T	0.000	17.94
179	210	F	F	0.000	15.44
179	211	F	Q	0.000	19.50
179	213	F	R	0.000	20.44
179	214	F	C	0.000	20.44
180	181	A	Q	1.000	5.12
180	182	A	L	0.999	7.00
180	183	A	Y	0.999	5.44
180	184	A	K	0.996	6.38
180	185	A	A	0.000	9.50
180	186	A	I	0.000	10.75
180	187	A	L	0.000	10.75
180	188	A	G	0.000	12.94
180	189	A	L	0.001	10.12
180	190	A	G	0.001	10.44
180	191	A	D	0.008	14.81
180	192	A	G	0.004	13.56
180	193	A	S	0.004	14.19
180	194	A	F	0.002	9.81
180	195	A	V	0.002	14.81
180	196	A	L	0.001	14.50
180	197	A	N	0.000	18.56
180	198	A	D	0.000	16.69
180	199	A	I	0.000	13.25
180	200	A	H	0.000	17.62
180	201	A	N	0.000	17.94
180	202	A	Q	0.000	12.62
180	203	A	Y	0.000	11.69
180	204	A	A	0.000	17.62
180	205	A	S	0.000	16.38
180	206	A	Q	0.000	12.62
180	207	A	I	0.000	16.06
180	208	A	D	0.000	19.81
180	209	A	T	0.000	17.62
180	210	A	F	0.000	17.00
180	211	A	Q	0.000	21.06
181	182	Q	L	1.000	5.12
181	183	Q	Y	0.999	7.00
181	184	Q	K	0.999	5.75
181	185	Q	A	0.998	6.06
181	186	Q	I	0.001	9.81
181	187	Q	L	0.000	11.06
181	188	Q	G	0.003	11.38
181	189	Q	L	0.005	10.12
181	190	Q	G	0.168	8.56
181	191	Q	D	0.154	11.38
181	192	Q	G	0.255	9.50
181	193	Q	S	0.158	9.81
181	194	Q	F	0.793	5.12
181	195	Q	V	0.114	9.50
181	196	Q	L	0.092	10.12
181	197	Q	N	0.045	13.56
181	198	Q	D	0.003	11.69
181	199	Q	I	0.039	9.50
181	200	Q	H	0.001	14.19
181	201	Q	N	0.001	13.56
181	202	Q	Q	0.179	8.56
181	203	Q	Y	0.018	9.19
181	204	Q	A	0.000	14.81
181	205	Q	S	0.000	14.81
181	206	Q	Q	0.000	12.00
181	207	Q	I	0.000	14.50
181	208	Q	D	0.000	18.25
181	209	Q	T	0.000	17.62
181	210	Q	F	0.000	17.00
181	211	Q	Q	0.000	20.12
182	183	L	Y	1.000	5.12
182	184	L	K	0.999	7.00
182	185	L	A	0.999	5.44
182	186	L	I	0.991	6.06
182	187	L	L	0.003	9.50
182	188	L	G	0.001	10.75
182	189	L	L	0.002	11.06
182	190	L	G	0.002	10.75
182	191	L	D	0.012	14.81
182	192	L	G	0.024	11.69
182	193	L	S	0.029	11.69
182	194	L	F	0.772	6.06
182	195	L	V	0.098	10.75
182	196	L	L	0.253	8.56
182	197	L	N	0.010	13.56
182	198	L	D	0.000	13.56
182	199	L	I	0.004	9.81
182	200	L	H	0.000	15.12
182	201	L	N	0.000	16.38
182	202	L	Q	0.000	12.00
182	203	L	Y	0.000	12.00
182	204	L	A	0.000	17.62
182	205	L	S	0.000	18.56
182	206	L	Q	0.000	14.81
182	207	L	I	0.000	16.06
182	208	L	D	0.000	21.06
182	209	L	T	0.000	20.44
182	210	L	F	0.000	18.25
183	184	Y	K	1.000	5.12
183	185	Y	A	0.999	7.00
183	186	Y	I	0.998	5.75
183	187	Y	L	0.989	6.38
183	188	Y	G	0.028	9.50
183	189	Y	L	0.360	7.94
183	190	Y	G	0.007	10.12
183	191	Y	D	0.006	14.19
183	192	Y	G	0.011	13.25
183	193	Y	S	0.007	14.19
183	194	Y	F	0.008	9.19
183	195	Y	V	0.003	15.12
183	196	Y	L	0.001	13.56
183	197	Y	N	0.000	18.25
183	198	Y	D	0.000	17.94
183	199	Y	I	0.000	14.50
183	200	Y	H	0.000	19.81
183	201	Y	N	0.000	20.44
183	202	Y	Q	0.000	15.44
183	203	Y	Y	0.000	15.44
183	206	Y	Q	0.000	17.31
183	207	Y	I	0.000	19.81
183	210	Y	F	0.000	21.06
184	185	K	A	1.000	5.12
184	186	K	I	0.998	7.31
184	187	K	L	0.996	5.75
184	188	K	G	0.975	6.69
184	189	K	L	0.866	4.50
184	190	K	G	0.857	4.50
184	191	K	D	0.367	8.88
184	192	K	G	0.411	8.56
184	193	K	S	0.157	10.44
184	194	K	F	0.607	7.31
184	195	K	V	0.021	12.62
184	196	K	L	0.003	13.56
184	197	K	N	0.001	17.31
184	198	K	D	0.000	16.38
184	199	K	I	0.000	14.50
184	200	K	H	0.000	19.50
184	201	K	N	0.000	18.88
184	202	K	Q	0.000	13.87
184	203	K	Y	0.000	15.12
184	204	K	A	0.000	20.44
184	205	K	S	0.000	20.12
184	206	K	Q	0.000	17.31
184	207	K	I	0.000	20.12
185	186	A	I	1.000	5.12
185	187	A	L	0.994	7.31
185	188	A	G	0.971	6.38
185	189	A	L	0.675	7.62
185	190	A	G	0.770	6.69
185	191	A	D	0.284	9.81
185	192	A	G	0.631	7.94
185	193	A	S	0.603	7.94
185	194	A	F	0.923	3.56
185	195	A	V	0.252	9.19
185	196	A	L	0.227	8.88
185	197	A	N	0.028	12.94
185	198	A	D	0.001	13.25
185	199	A	I	0.001	12.00
185	200	A	H	0.000	17.31
185	201	A	N	0.000	16.69
185	202	A	Q	0.000	12.31
185	203	A	Y	0.000	14.50
185	204	A	A	0.000	19.19
185	205	A	S	0.000	20.44
185	206	A	Q	0.000	17.94
185	207	A	I	0.000	19.50
186	187	I	L	1.000	5.12
186	188	I	G	0.998	6.69
186	189	I	L	0.162	8.56
186	190	I	G	0.064	10.12
186	191	I	D	0.025	14.19
186	192	I	G	0.080	12.62
186	193	I	S	0.063	12.62
186	194	I	F	0.176	8.56
186	195	I	V	0.034	13.56
186	196	I	L	0.008	11.38
186	197	I	N	0.000	16.38
186	198	I	D	0.000	17.62
186	199	I	I	0.000	15.12
186	200	I	H	0.000	20.44
186	202	I	Q	0.000	17.00
186	203	I	Y	0.000	18.25
186	206	I	Q	0.000	21.06
187	188	L	G	1.000	4.50
187	189	L	L	0.908	4.50
187	190	L	G	0.500	8.25
187	191	L	D	0.038	12.31
187	192	L	G	0.042	12.00
187	193	L	S	0.020	13.87
187	194	L	F	0.007	11.06
187	195	L	V	0.001	16.38
187	196	L	L	0.000	15.75
187	197	L	N	0.000	20.12
187	199	L	I	0.000	18.88
187	202	L	Q	0.000	18.88
187	203	L	Y	0.000	20.44
188	189	G	L	1.000	4.50
188	190	G	G	0.999	5.44
188	191	G	D	0.281	9.50
188	192	G	G	0.349	9.19
188	193	G	S	0.198	10.44
188	194	G	F	0.083	9.50
188	195	G	V	0.014	14.19
188	196	G	L	0.002	14.81
188	197	G	N	0.000	18.56
188	198	G	D	0.000	18.88
188	199	G	I	0.000	18.56
188	202	G	Q	0.000	17.94
188	203	G	Y	0.000	20.44
189	190	L	G	1.000	4.50
189	191	L	D	0.407	8.88
189	192	L	G	0.196	9.50
189	193	L	S	0.111	12.62
189	194	L	F	0.037	10.75
189	195	L	V	0.008	16.06
189	196	L	L	0.002	16.69
189	199	L	I	0.000	18.88
189	202	L	Q	0.000	17.62
189	203	L	Y	0.000	19.50
190	191	G	D	1.000	4.50
190	192	G	G	0.999	5.44
190	193	G	S	0.347	9.19
190	194	G	F	0.289	8.88
190	195	G	V	0.027	12.94
190	196	G	L	0.005	14.81
190	197	G	N	0.001	17.94
190	198	G	D	0.000	16.69
190	199	G	I	0.000	16.69
190	202	G	Q	0.000	14.81
190	203	G	Y	0.000	17.31
191	192	D	G	1.000	4.50
191	193	D	S	0.618	8.56
191	194	D	F	0.307	10.75
191	195	D	V	0.061	12.94
191	196	D	L	0.008	16.38
191	197	D	N	0.004	17.94
191	198	D	D	0.001	15.75
191	199	D	I	0.000	17.94
191	202	D	Q	0.005	14.81
192	193	G	S	1.000	4.50
192	194	G	F	0.991	6.69
192	195	G	V	0.165	9.50
192	196	G	L	0.058	12.62
192	197	G	N	0.015	14.50
192	198	G	D	0.003	12.31
192	199	G	I	0.000	14.50
192	200	G	H	0.000	18.56
192	201	G	N	0.000	16.06
192	202	G	Q	0.007	12.00
192	203	G	Y	0.000	15.44
193	194	S	F	1.000	5.75
193	195	S	V	0.929	6.69
193	196	S	L	0.117	10.44
193	197	S	N	0.092	11.69
193	198	S	D	0.035	10.44
193	199	S	I	0.005	12.94
193	200	S	H	0.001	16.38
193	201	S	N	0.002	14.19
193	202	S	Q	0.044	11.06
193	203	S	Y	0.001	15.12
194	195	F	V	1.000	5.75
194	196	F	L	0.960	6.69
194	197	F	N	0.148	10.12
194	198	F	D	0.135	9.50
194	199	F	I	0.104	8.88
194	200	F	H	0.002	13.87
194	201	F	N	0.006	12.94
194	202	F	Q	0.205	8.56
194	203	F	Y	0.003	11.38
194	204	F	A	0.000	15.75
194	205	F	S	0.000	17.31
194	206	F	Q	0.000	15.12
194	207	F	I	0.000	16.38
195	196	V	L	1.000	5.75
195	197	V	N	0.948	5.44
195	198	V	D	0.681	4.50
195	199	V	I	0.519	7.62
195	200	V	H	0.003	10.75
195	201	V	N	0.071	8.88
195	202	V	Q	0.564	7.00
195	203	V	Y	0.008	11.38
195	204	V	A	0.000	13.56
195	205	V	S	0.000	16.38
195	206	V	Q	0.000	15.75
195	207	V	I	0.000	15.44
195	262	V	S	0.001	>21.69
195	273	V	L	0.001	>21.69
196	197	L	N	1.000	5.44
196	198	L	D	0.876	7.31
196	199	L	I	0.882	6.06
196	200	L	H	0.036	10.75
196	201	L	N	0.022	11.38
196	202	L	Q	0.094	9.81
196	203	L	Y	0.008	12.00
196	204	L	A	0.001	15.12
196	205	L	S	0.000	18.56
196	206	L	Q	0.000	16.38
196	207	L	I	0.000	15.12
196	208	L	D	0.000	19.81
196	210	L	F	0.000	19.50
196	261	L	T	0.002	>21.69
196	262	L	S	0.001	>21.69
196	265	L	L	0.002	>21.69
196	266	L	N	0.001	>21.69
196	270	L	M	0.002	>21.69
196	271	L	T	0.001	>21.69
196	273	L	L	0.002	>21.69
197	198	N	D	1.000	5.12
197	199	N	I	0.931	7.31
197	200	N	H	0.146	9.50
197	201	N	N	0.274	8.88
197	202	N	Q	0.225	9.50
197	203	N	Y	0.018	12.62
197	204	N	A	0.002	13.87
197	205	N	S	0.000	17.94
197	206	N	Q	0.000	17.31
197	207	N	I	0.000	15.44
197	208	N	D	0.000	18.88
197	210	N	F	0.000	20.44
197	211	N	Q	0.000	20.44
197	258	N	E	0.002	>21.69
197	259	N	N	0.003	>21.69
197	260	N	V	0.002	>21.69
197	261	N	T	0.004	>21.69
197	262	N	S	0.005	>21.69
197	263	N	R	0.002	>21.69
197	264	N	S	0.003	>21.69
197	265	N	L	0.004	>21.69
197	266	N	N	0.003	>21.69
197	267	N	R	0.002	>21.69
197	268	N	V	0.001	>21.69
197	270	N	M	0.002	>21.69
197	271	N	T	0.002	>21.69
197	273	N	L	0.001	>21.69
198	199	D	I	1.000	6.06
198	200	D	H	0.987	7.00
198	201	D	N	0.981	4.50
198	202	D	Q	0.954	5.44
198	203	D	Y	0.027	9.19
198	204	D	A	0.009	9.50
198	205	D	S	0.000	13.87
198	206	D	Q	0.000	13.87
198	207	D	I	0.001	12.31
198	208	D	D	0.000	15.12
198	209	D	T	0.000	18.25
198	210	D	F	0.000	17.62
198	211	D	Q	0.000	17.62
198	212	D	N	0.000	21.06
198	255	D	R	0.001	>21.69
198	258	D	E	0.003	>21.69
198	259	D	N	0.003	>21.69
198	260	D	V	0.003	>21.69
198	261	D	T	0.005	>21.69
198	262	D	S	0.005	>21.69
198	263	D	R	0.002	>21.69
198	264	D	S	0.002	>21.69
198	265	D	L	0.002	>21.69
198	266	D	N	0.001	>21.69
199	200	I	H	1.000	5.12
199	201	I	N	0.993	7.31
199	202	I	Q	0.993	5.44
199	203	I	Y	0.983	5.75
199	204	I	A	0.020	9.19
199	205	I	S	0.001	12.31
199	206	I	Q	0.001	10.44
199	207	I	I	0.090	8.56
199	208	I	D	0.000	13.25
199	209	I	T	0.000	15.12
199	210	I	F	0.000	13.25
199	211	I	Q	0.000	14.19
199	212	I	N	0.000	18.25
199	213	I	R	0.000	19.19
199	214	I	C	0.000	18.25
199	215	I	E	0.000	20.75
199	258	I	E	0.001	>21.69
199	259	I	N	0.001	>21.69
199	260	I	V	0.002	>21.69
199	261	I	T	0.002	>21.69
199	262	I	S	0.003	>21.69
199	263	I	R	0.001	>21.69
199	265	I	L	0.001	>21.69
199	266	I	N	0.001	>21.69
199	270	I	M	0.001	>21.69
200	201	H	N	1.000	5.12
200	202	H	Q	0.990	7.31
200	203	H	Y	0.990	6.69
200	204	H	A	0.983	6.38
200	205	H	S	0.002	11.06
200	206	H	Q	0.001	10.44
200	207	H	I	0.952	6.38
200	208	H	D	0.004	10.12
200	209	H	T	0.000	13.56
200	210	H	F	0.000	12.00
200	211	H	Q	0.000	11.06
200	212	H	N	0.000	15.12
200	213	H	R	0.000	17.31
200	214	H	C	0.000	16.06
200	215	H	E	0.000	17.31
200	216	H	R	0.000	21.06
200	251	H	P	0.003	>21.69
200	252	H	V	0.003	>21.69
200	254	H	A	0.001	>21.69
200	255	H	R	0.008	>21.69
200	256	H	L	0.003	>21.69
200	257	H	D	0.003	>21.69
200	258	H	E	0.013	>21.69
200	259	H	N	0.016	>21.69
200	260	H	V	0.011	>21.69
200	261	H	T	0.012	>21.69
200	262	H	S	0.019	>21.69
200	263	H	R	0.011	>21.69
200	264	H	S	0.006	>21.69
200	265	H	L	0.006	>21.69
200	266	H	N	0.004	>21.69
200	267	H	R	0.001	>21.69
200	270	H	M	0.002	>21.69
201	202	N	Q	1.000	5.12
201	203	N	Y	0.986	7.62
201	204	N	A	0.982	5.44
201	205	N	S	0.016	10.12
201	206	N	Q	0.001	11.38
201	207	N	I	0.006	9.50
201	208	N	D	0.001	11.38
201	209	N	T	0.000	14.81
201	210	N	F	0.000	15.12
201	211	N	Q	0.000	14.50
201	212	N	N	0.000	17.31
201	213	N	R	0.000	20.12
201	214	N	C	0.000	19.81
201	215	N	E	0.000	20.44
201	251	N	P	0.001	>21.69
201	252	N	V	0.002	>21.69
201	255	N	R	0.004	>21.69
201	256	N	L	0.001	>21.69
201	257	N	D	0.001	>21.69
201	258	N	E	0.003	>21.69
201	259	N	N	0.005	>21.69
201	260	N	V	0.002	>21.69
201	261	N	T	0.004	>21.69
201	262	N	S	0.005	>21.69
201	263	N	R	0.002	>21.69
201	264	N	S	0.002	>21.69
201	265	N	L	0.002	>21.69
201	266	N	N	0.002	>21.69
201	267	N	R	0.001	>21.69
202	203	Q	Y	1.000	4.81
202	204	Q	A	0.995	7.00
202	205	Q	S	0.044	9.19
202	206	Q	Q	0.027	8.88
202	207	Q	I	0.005	9.50
202	208	Q	D	0.001	12.31
202	209	Q	T	0.000	13.87
202	210	Q	F	0.000	14.19
202	211	Q	Q	0.000	15.44
202	212	Q	N	0.000	17.94
202	213	Q	R	0.000	19.50
202	214	Q	C	0.000	20.12
203	204	Y	A	1.000	5.75
203	205	Y	S	0.995	7.00
203	206	Y	Q	0.997	4.50
203	207	Y	I	0.994	5.44
203	208	Y	D	0.004	8.88
203	209	Y	T	0.000	9.81
203	210	Y	F	0.001	9.50
203	211	Y	Q	0.000	11.38
203	212	Y	N	0.000	13.87
203	213	Y	R	0.000	14.81
203	214	Y	C	0.000	15.44
203	215	Y	E	0.000	17.62
203	216	Y	R	0.000	19.50
203	217	Y	V	0.000	20.12
203	218	Y	R	0.000	21.37
204	205	A	S	1.000	5.12
204	206	A	Q	0.997	7.31
204	207	A	I	0.999	5.75
204	208	A	D	0.997	5.75
204	209	A	T	0.003	9.50
204	210	A	F	0.000	10.75
204	211	A	Q	0.000	10.12
204	212	A	N	0.000	12.00
204	213	A	R	0.000	14.81
204	214	A	C	0.000	15.44
204	215	A	E	0.000	15.75
204	216	A	R	0.000	18.25
204	217	A	V	0.000	20.12
204	218	A	R	0.000	20.44
204	251	A	P	0.003	>21.69
204	252	A	V	0.002	>21.69
204	254	A	A	0.001	>21.69
204	255	A	R	0.004	>21.69
204	256	A	L	0.001	>21.69
204	257	A	D	0.001	>21.69
204	258	A	E	0.004	>21.69
204	259	A	N	0.004	>21.69
204	260	A	V	0.002	>21.69
204	261	A	T	0.002	>21.69
204	262	A	S	0.004	>21.69
204	263	A	R	0.002	>21.69
204	264	A	S	0.001	>21.69
204	265	A	L	0.001	>21.69
204	266	A	N	0.002	>21.69
204	267	A	R	0.001	>21.69
205	206	S	Q	1.000	5.12
205	207	S	I	0.999	7.31
205	208	S	D	0.997	5.75
205	209	S	T	0.992	6.38
205	210	S	F	0.001	9.81
205	211	S	Q	0.000	10.75
205	212	S	N	0.000	10.44
205	213	S	R	0.000	12.62
205	214	S	C	0.000	15.12
205	215	S	E	0.000	15.44
205	216	S	R	0.000	16.38
205	217	S	V	0.000	18.88
205	218	S	R	0.000	20.44
205	219	S	V	0.000	21.06
206	207	Q	I	1.000	5.12
206	208	Q	D	0.998	7.00
206	209	Q	T	0.996	5.75
206	210	Q	F	0.997	6.38
206	211	Q	Q	0.000	9.50
206	212	Q	N	0.000	10.75
206	213	Q	R	0.000	10.75
206	214	Q	C	0.000	12.62
206	215	Q	E	0.000	15.12
206	216	Q	R	0.000	15.75
206	217	Q	V	0.000	17.00
206	218	Q	R	0.000	18.88
206	219	Q	V	0.000	20.75
206	220	Q	A	0.000	21.37
207	208	I	D	1.000	5.12
207	209	I	T	0.999	7.31
207	210	I	F	0.997	5.75
207	211	I	Q	0.999	6.06
207	212	I	N	0.001	9.50
207	213	I	R	0.000	10.75
207	214	I	C	0.000	10.44
207	215	I	E	0.000	12.31
207	216	I	R	0.000	14.81
207	217	I	V	0.000	15.75
207	218	I	R	0.000	16.06
207	219	I	V	0.000	18.56
207	220	I	A	0.000	20.44
207	221	I	I	0.000	21.06
207	251	I	P	0.002	>21.69
207	254	I	A	0.001	>21.69
207	255	I	R	0.002	>21.69
207	258	I	E	0.004	>21.69
207	259	I	N	0.003	>21.69
207	260	I	V	0.003	>21.69
207	261	I	T	0.002	>21.69
207	262	I	S	0.003	>21.69
207	263	I	R	0.001	>21.69
207	265	I	L	0.001	>21.69
207	266	I	N	0.001	>21.69
208	209	D	T	1.000	5.12
208	210	D	F	0.999	7.00
208	211	D	Q	0.999	5.75
208	212	D	N	0.999	5.75
208	213	D	R	0.001	9.50
208	214	D	C	0.000	10.44
208	215	D	E	0.000	10.12
208	216	D	R	0.000	12.31
208	217	D	V	0.000	14.81
208	218	D	R	0.000	15.12
208	219	D	V	0.000	16.06
208	220	D	A	0.000	18.56
208	221	D	I	0.000	20.12
208	222	D	S	0.000	20.75
208	251	D	P	0.007	>21.69
208	252	D	V	0.002	>21.69
208	254	D	A	0.002	>21.69
208	255	D	R	0.006	>21.69
208	256	D	L	0.001	>21.69
208	258	D	E	0.004	>21.69
208	259	D	N	0.003	>21.69
208	260	D	V	0.002	>21.69
208	261	D	T	0.002	>21.69
208	262	D	S	0.003	>21.69
208	263	D	R	0.002	>21.69
208	265	D	L	0.002	>21.69
208	266	D	N	0.002	>21.69
208	267	D	R	0.001	>21.69
209	210	T	F	1.000	5.12
209	211	T	Q	1.000	7.31
209	212	T	N	0.999	5.75
209	213	T	R	0.998	6.38
209	214	T	C	0.001	9.81
209	215	T	E	0.000	10.75
209	216	T	R	0.000	10.75
209	217	T	V	0.000	12.94
209	218	T	R	0.000	15.12
209	219	T	V	0.000	15.75
209	220	T	A	0.000	16.38
209	221	T	I	0.000	18.88
209	222	T	S	0.000	20.44
209	223	T	R	0.000	21.06
210	211	F	Q	1.000	5.12
210	212	F	N	0.999	7.00
210	213	F	R	0.999	5.75
210	214	F	C	0.998	6.38
210	215	F	E	0.000	9.81
210	216	F	R	0.000	10.75
210	217	F	V	0.000	10.75
210	218	F	R	0.000	12.62
210	219	F	V	0.000	15.12
210	220	F	A	0.000	15.75
210	221	F	I	0.000	16.69
210	222	F	S	0.000	18.88
210	223	F	R	0.000	20.44
210	224	F	H	0.000	21.06
211	212	Q	N	1.000	5.12
211	213	Q	R	1.000	7.31
211	214	Q	C	1.000	5.44
211	215	Q	E	0.999	6.38
211	216	Q	R	0.001	9.81
211	217	Q	V	0.000	10.44
211	218	Q	R	0.000	10.12
211	219	Q	V	0.000	12.62
211	220	Q	A	0.000	14.81
211	221	Q	I	0.000	15.44
211	222	Q	S	0.000	16.06
211	223	Q	R	0.000	18.56
211	224	Q	H	0.000	20.12
211	225	Q	R	0.000	20.75
211	251	Q	P	0.008	>21.69
211	252	Q	V	0.001	>21.69
211	254	Q	A	0.009	>21.69
211	255	Q	R	0.014	>21.69
211	256	Q	L	0.002	>21.69
211	257	Q	D	0.004	>21.69
211	258	Q	E	0.034	>21.69
211	259	Q	N	0.014	>21.69
211	260	Q	V	0.007	>21.69
211	261	Q	T	0.005	>21.69
211	262	Q	S	0.010	>21.69
211	263	Q	R	0.004	>21.69
211	264	Q	S	0.002	>21.69
211	265	Q	L	0.002	>21.69
211	266	Q	N	0.003	>21.69
211	267	Q	R	0.002	>21.69
211	270	Q	M	0.001	>21.69
212	213	N	R	1.000	5.12
212	214	N	C	1.000	7.00
212	215	N	E	0.999	5.44
212	216	N	R	0.997	6.38
212	217	N	V	0.000	9.81
212	218	N	R	0.000	10.44
212	219	N	V	0.000	10.44
212	220	N	A	0.000	12.62
212	221	N	I	0.000	14.81
212	222	N	S	0.000	15.44
212	223	N	R	0.000	16.38
212	224	N	H	0.000	18.56
212	225	N	R	0.000	20.44
212	226	N	L	0.000	21.06
212	251	N	P	0.002	>21.69
212	254	N	A	0.002	>21.69
212	255	N	R	0.002	>21.69
212	258	N	E	0.002	>21.69
212	259	N	N	0.001	>21.69
212	261	N	T	0.001	>21.69
212	262	N	S	0.002	>21.69
212	266	N	N	0.001	>21.69
213	214	R	C	1.000	5.12
213	215	R	E	0.999	7.00
213	216	R	R	0.999	5.44
213	217	R	V	0.998	6.38
213	218	R	R	0.000	9.81
213	219	R	V	0.000	10.75
213	220	R	A	0.000	10.44
213	221	R	I	0.000	12.62
213	222	R	S	0.000	15.12
213	223	R	R	0.000	15.44
213	224	R	H	0.000	16.38
213	225	R	R	0.000	18.56
213	226	R	L	0.000	20.44
213	227	R	Q	0.000	21.06
214	215	C	E	1.000	5.12
214	216	C	R	0.999	7.00
214	217	C	V	0.999	5.44
214	218	C	R	0.998	6.38
214	219	C	V	0.000	9.81
214	220	C	A	0.000	10.44
214	221	C	I	0.000	10.44
214	222	C	S	0.000	12.62
214	223	C	R	0.000	14.81
214	224	C	H	0.000	15.44
214	225	C	R	0.000	16.38
214	226	C	L	0.000	18.56
214	227	C	Q	0.000	20.44
214	254	C	A	0.001	>21.69
214	258	C	E	0.006	>21.69
214	259	C	N	0.002	>21.69
214	260	C	V	0.002	>21.69
214	261	C	T	0.002	>21.69
214	262	C	S	0.003	>21.69
214	263	C	R	0.001	>21.69
215	216	E	R	1.000	5.12
215	217	E	V	1.000	7.00
215	218	E	R	1.000	5.44
215	219	E	V	0.998	6.38
215	220	E	A	0.000	9.50
215	221	E	I	0.000	10.44
215	222	E	S	0.000	10.44
215	223	E	R	0.000	12.31
215	224	E	H	0.000	14.81
215	225	E	R	0.000	15.44
215	226	E	L	0.000	16.06
215	227	E	Q	0.000	18.56
215	228	E	G	0.000	20.75
215	239	E	F	0.002	>21.69
215	240	E	D	0.003	>21.69
215	241	E	A	0.001	>21.69
215	242	E	I	0.001	>21.69
215	243	E	R	0.010	10.75
215	244	E	F	0.004	>21.69
215	246	E	L	0.002	>21.69
215	247	E	A	0.006	>21.69
215	248	E	P	0.003	>21.69
215	249	E	G	0.003	>21.69
215	250	E	D	0.003	>21.69
215	251	E	P	0.008	>21.69
215	252	E	V	0.002	>21.69
215	253	E	L	0.002	>21.69
215	254	E	A	0.012	>21.69
215	255	E	R	0.005	>21.69
215	256	E	L	0.003	>21.69
215	257	E	D	0.004	>21.69
215	258	E	E	0.015	>21.69
215	259	E	N	0.007	>21.69
215	260	E	V	0.006	>21.69
215	261	E	T	0.004	>21.69
215	262	E	S	0.006	>21.69
215	263	E	R	0.003	>21.69
215	264	E	S	0.001	>21.69
215	265	E	L	0.002	>21.69
215	266	E	N	0.002	>21.69
215	267	E	R	0.001	>21.69
215	270	E	M	0.002	>21.69
216	217	R	V	1.000	5.12
216	218	R	R	0.999	7.00
216	219	R	V	0.999	5.75
216	220	R	A	0.998	6.06
216	221	R	I	0.000	9.50
216	222	R	S	0.000	10.75
216	223	R	R	0.000	10.44
216	224	R	H	0.000	12.31
216	225	R	R	0.000	14.81
216	226	R	L	0.000	15.44
216	227	R	Q	0.000	16.38
216	228	R	G	0.000	19.19
216	229	R	A	0.000	20.44
216	239	R	F	0.001	13.25
216	240	R	D	0.002	>21.69
216	242	R	I	0.000	17.00
216	243	R	R	0.001	12.62
217	218	V	R	1.000	5.12
217	219	V	V	0.999	7.31
217	220	V	A	1.000	5.44
217	221	V	I	0.998	6.06
217	222	V	S	0.000	9.50
217	223	V	R	0.000	10.44
217	224	V	H	0.000	10.44
217	225	V	R	0.000	12.31
217	226	V	L	0.000	14.81
217	227	V	Q	0.000	15.44
217	228	V	G	0.000	17.31
217	229	V	A	0.000	18.56
217	239	V	F	0.000	14.50
217	242	V	I	0.000	17.94
218	219	R	V	1.000	5.12
218	220	R	A	1.000	7.00
218	221	R	I	0.999	5.75
218	222	R	S	0.998	6.06
218	223	R	R	0.001	9.50
218	224	R	H	0.000	10.75
218	225	R	R	0.000	10.44
218	226	R	L	0.000	12.31
218	227	R	Q	0.000	14.81
218	228	R	G	0.000	16.38
218	229	R	A	0.000	16.38
218	230	R	A	0.000	18.25
218	238	R	D	0.001	17.31
218	239	R	F	0.007	12.00
218	240	R	D	0.002	>21.69
218	241	R	A	0.002	17.00
218	242	R	I	0.003	13.87
218	243	R	R	0.012	10.12
218	244	R	F	0.003	14.81
218	245	R	W	0.002	16.69
218	246	R	L	0.007	12.62
218	247	R	A	0.008	>21.69
218	248	R	P	0.004	>21.69
218	249	R	G	0.006	>21.69
218	250	R	D	0.003	>21.69
218	251	R	P	0.004	>21.69
218	252	R	V	0.002	>21.69
218	253	R	L	0.002	>21.69
218	254	R	A	0.006	>21.69
218	255	R	R	0.002	>21.69
218	256	R	L	0.003	>21.69
218	257	R	D	0.005	>21.69
218	258	R	E	0.014	>21.69
218	259	R	N	0.007	>21.69
218	260	R	V	0.007	>21.69
218	261	R	T	0.007	>21.69
218	262	R	S	0.008	>21.69
218	263	R	R	0.002	>21.69
218	264	R	S	0.001	>21.69
218	265	R	L	0.003	>21.69
218	266	R	N	0.001	>21.69
218	270	R	M	0.003	>21.69
218	271	R	T	0.001	>21.69
218	272	R	F	0.001	>21.69
218	274	R	W	0.001	>21.69
219	220	V	A	1.000	5.12
219	221	V	I	1.000	7.31
219	222	V	S	0.999	5.44
219	223	V	R	0.997	6.06
219	224	V	H	0.001	9.50
219	225	V	R	0.000	10.75
219	226	V	L	0.000	10.44
219	227	V	Q	0.000	12.31
219	228	V	G	0.000	15.12
219	229	V	A	0.000	15.44
219	230	V	A	0.000	16.06
219	231	V	Q	0.000	19.81
219	234	V	V	0.002	>21.69
219	235	V	K	0.002	>21.69
219	236	V	G	0.015	10.75
219	237	V	D	0.008	13.56
219	238	V	D	0.011	13.25
219	239	V	F	0.418	7.94
219	240	V	D	0.127	8.88
219	241	V	A	0.012	13.25
219	242	V	I	0.019	11.38
219	243	V	R	0.492	7.62
219	244	V	F	0.013	12.00
219	245	V	W	0.004	14.81
219	246	V	L	0.013	12.31
219	247	V	A	0.013	>21.69
219	248	V	P	0.003	>21.69
219	249	V	G	0.004	>21.69
219	250	V	D	0.002	>21.69
219	251	V	P	0.002	>21.69
219	253	V	L	0.002	>21.69
219	254	V	A	0.002	>21.69
219	256	V	L	0.003	>21.69
219	257	V	D	0.001	>21.69
219	258	V	E	0.002	>21.69
219	259	V	N	0.001	>21.69
219	260	V	V	0.002	>21.69
219	261	V	T	0.001	>21.69
219	262	V	S	0.001	>21.69
220	221	A	I	1.000	5.12
220	222	A	S	0.999	7.31
220	223	A	R	0.997	5.44
220	224	A	H	0.994	6.06
220	225	A	R	0.001	9.50
220	226	A	L	0.000	10.75
220	227	A	Q	0.000	10.44
220	228	A	G	0.000	12.94
220	229	A	A	0.000	14.81
220	230	A	A	0.000	15.75
220	231	A	Q	0.000	18.56
220	233	A	L	0.000	18.88
220	236	A	G	0.001	>21.69
220	237	A	D	0.002	>21.69
220	238	A	D	0.001	15.44
220	239	A	F	0.002	10.44
220	240	A	D	0.003	12.62
220	241	A	A	0.001	17.00
220	242	A	I	0.001	14.81
220	243	A	R	0.002	12.31
220	244	A	F	0.001	17.00
220	245	A	W	0.001	19.19
220	246	A	L	0.001	16.38
221	222	I	S	1.000	5.12
221	223	I	R	0.998	7.00
221	224	I	H	0.997	5.44
221	225	I	R	0.992	6.06
221	226	I	L	0.003	9.50
221	227	I	Q	0.000	10.75
221	228	I	G	0.000	11.38
221	229	I	A	0.001	12.31
221	230	I	A	0.000	14.81
221	231	I	Q	0.000	17.62
221	232	I	G	0.000	16.38
221	233	I	L	0.000	18.56
221	234	I	V	0.000	14.50
221	237	I	D	0.000	17.94
221	238	I	D	0.000	16.38
221	239	I	F	0.002	11.38
221	240	I	D	0.000	14.81
221	241	I	A	0.002	17.94
221	242	I	I	0.001	14.19
221	243	I	R	0.001	12.31
221	244	I	F	0.002	17.62
221	245	I	W	0.001	18.56
221	246	I	L	0.002	14.81
221	247	I	A	0.001	>21.69
221	248	I	P	0.002	>21.69
221	249	I	G	0.002	>21.69
221	250	I	D	0.001	>21.69
221	251	I	P	0.001	>21.69
221	260	I	V	0.002	>21.69
221	261	I	T	0.001	>21.69
221	262	I	S	0.001	>21.69
221	265	I	L	0.001	>21.69
221	270	I	M	0.001	>21.69
222	223	S	R	1.000	5.12
222	224	S	H	0.997	7.00
222	225	S	R	0.998	5.44
222	226	S	L	0.994	6.06
222	227	S	Q	0.006	9.50
222	228	S	G	0.000	11.06
222	229	S	A	0.001	10.44
222	230	S	A	0.002	12.00
222	231	S	Q	0.001	16.06
222	232	S	G	0.001	14.19
222	233	S	L	0.001	15.44
222	234	S	V	0.005	10.75
222	235	S	K	0.002	14.19
222	236	S	G	0.014	10.75
222	237	S	D	0.007	14.19
222	238	S	D	0.014	12.00
222	239	S	F	0.592	7.31
222	240	S	D	0.020	10.75
222	241	S	A	0.013	12.94
222	242	S	I	0.086	9.19
222	243	S	R	0.526	7.62
222	244	S	F	0.012	12.94
222	245	S	W	0.007	13.56
222	246	S	L	0.058	10.44
222	247	S	A	0.013	12.62
222	248	S	P	0.008	16.38
222	249	S	G	0.006	18.56
222	250	S	D	0.010	>21.69
222	251	S	P	0.003	>21.69
222	252	S	V	0.002	>21.69
222	253	S	L	0.002	>21.69
222	254	S	A	0.001	>21.69
222	255	S	R	0.001	>21.69
222	256	S	L	0.002	>21.69
222	257	S	D	0.001	>21.69
222	259	S	N	0.002	>21.69
222	260	S	V	0.003	>21.69
222	261	S	T	0.002	>21.69
222	262	S	S	0.001	>21.69
222	265	S	L	0.001	>21.69
222	270	S	M	0.001	>21.69
223	224	R	H	1.000	5.12
223	225	R	R	0.995	7.31
223	226	R	L	0.995	5.75
223	227	R	Q	0.972	6.06
223	228	R	G	0.016	9.50
223	229	R	A	0.007	10.75
223	230	R	A	0.002	10.44
223	231	R	Q	0.009	13.87
223	232	R	G	0.007	11.06
223	233	R	L	0.022	13.25
223	234	R	V	0.123	8.88
223	235	R	K	0.042	10.44
223	236	R	G	0.452	6.69
223	237	R	D	0.045	11.06
223	238	R	D	0.024	10.12
223	239	R	F	0.726	5.44
223	240	R	D	0.046	9.50
223	241	R	A	0.007	12.62
223	242	R	I	0.012	10.12
223	243	R	R	0.049	9.50
223	244	R	F	0.007	13.87
223	245	R	W	0.002	15.12
223	246	R	L	0.006	13.56
223	247	R	A	0.004	>21.69
223	248	R	P	0.002	>21.69
223	249	R	G	0.001	>21.69
224	225	H	R	1.000	5.12
224	226	H	L	0.993	7.31
224	227	H	Q	0.977	5.75
224	228	H	G	0.870	6.69
224	229	H	A	0.024	9.50
224	230	H	A	0.012	11.06
224	231	H	Q	0.005	12.94
224	232	H	G	0.003	11.06
224	233	H	L	0.007	14.50
224	234	H	V	0.006	11.06
224	235	H	K	0.004	13.56
224	236	H	G	0.009	11.06
224	237	H	D	0.004	15.75
224	238	H	D	0.002	14.19
224	239	H	F	0.005	10.44
224	240	H	D	0.002	14.50
224	241	H	A	0.002	17.31
224	242	H	I	0.002	14.19
224	243	H	R	0.003	13.87
224	244	H	F	0.003	18.56
224	245	H	W	0.001	19.19
224	246	H	L	0.001	>21.69
224	247	H	A	0.001	>21.69
224	249	H	G	0.001	>21.69
225	226	R	L	1.000	5.12
225	227	R	Q	0.984	7.31
225	228	R	G	0.962	6.38
225	229	R	A	0.899	6.06
225	230	R	A	0.035	9.50
225	231	R	Q	0.035	12.00
225	232	R	G	0.006	11.38
225	233	R	L	0.008	13.56
225	234	R	V	0.005	10.44
225	235	R	K	0.005	14.81
225	236	R	G	0.007	13.25
225	237	R	D	0.004	16.69
225	238	R	D	0.004	13.87
225	239	R	F	0.013	10.44
225	240	R	D	0.002	15.12
225	241	R	A	0.003	16.06
225	242	R	I	0.007	11.69
225	243	R	R	0.004	12.62
225	244	R	F	0.006	17.31
225	245	R	W	0.003	16.69
225	246	R	L	0.010	14.19
225	247	R	A	0.005	>21.69
225	248	R	P	0.004	>21.69
225	249	R	G	0.007	>21.69
225	250	R	D	0.002	>21.69
225	251	R	P	0.003	>21.69
225	252	R	V	0.002	>21.69
225	253	R	L	0.002	>21.69
225	254	R	A	0.001	>21.69
225	255	R	R	0.001	>21.69
225	256	R	L	0.001	>21.69
225	259	R	N	0.001	>21.69
225	260	R	V	0.002	>21.69
226	227	L	Q	1.000	5.12
226	228	L	G	0.997	6.69
226	229	L	A	0.939	5.75
226	230	L	A	0.740	5.75
226	231	L	Q	0.146	10.12
226	232	L	G	0.224	9.19
226	233	L	L	0.179	9.19
226	234	L	V	0.618	5.44
226	235	L	K	0.101	9.50
226	236	L	G	0.289	8.56
226	237	L	D	0.048	11.69
226	238	L	D	0.202	8.56
226	239	L	F	0.725	6.38
226	240	L	D	0.008	11.06
226	241	L	A	0.007	11.38
226	242	L	I	0.433	7.31
226	243	L	R	0.052	10.12
226	244	L	F	0.004	14.19
226	245	L	W	0.004	13.25
226	246	L	L	0.022	11.38
226	247	L	A	0.003	15.75
226	248	L	P	0.002	>21.69
226	249	L	G	0.004	>21.69
226	250	L	D	0.002	>21.69
226	251	L	P	0.002	>21.69
226	252	L	V	0.002	>21.69
226	253	L	L	0.003	>21.69
226	256	L	L	0.002	>21.69
227	228	Q	G	1.000	4.50
227	229	Q	A	0.932	7.31
227	230	Q	A	0.786	6.38
227	231	Q	Q	0.450	8.25
227	232	Q	G	0.528	5.75
227	233	Q	L	0.179	9.19
227	234	Q	V	0.508	5.75
227	235	Q	K	0.214	9.19
227	236	Q	G	0.315	8.88
227	237	Q	D	0.029	12.62
227	238	Q	D	0.013	10.44
227	239	Q	F	0.231	8.56
227	240	Q	D	0.003	13.56
227	241	Q	A	0.002	14.50
227	242	Q	I	0.003	12.00
227	243	Q	R	0.003	13.87
227	244	Q	F	0.002	17.94
227	245	Q	W	0.001	17.62
227	246	Q	L	0.001	16.69
227	247	Q	A	0.002	>21.69
228	229	G	A	1.000	4.81
228	230	G	A	0.990	6.06
228	231	G	Q	0.782	5.75
228	232	G	G	0.565	7.00
228	233	G	L	0.086	9.50
228	234	G	V	0.140	8.88
228	235	G	K	0.028	12.94
228	236	G	G	0.022	13.25
228	237	G	D	0.006	16.69
228	238	G	D	0.003	13.25
228	239	G	F	0.009	12.00
228	240	G	D	0.001	17.31
228	241	G	A	0.001	17.62
228	242	G	I	0.002	14.19
228	243	G	R	0.001	16.69
228	251	G	P	0.001	>21.69
229	230	A	A	1.000	5.12
229	231	A	Q	0.837	7.31
229	232	A	G	0.391	9.19
229	233	A	L	0.283	9.19
229	234	A	V	0.250	8.88
229	235	A	K	0.048	13.56
229	236	A	G	0.030	13.25
229	237	A	D	0.010	16.69
229	238	A	D	0.018	12.62
229	239	A	F	0.025	11.69
229	240	A	D	0.003	16.69
229	241	A	A	0.003	16.38
229	242	A	I	0.022	12.31
229	243	A	R	0.004	15.12
229	244	A	F	0.002	>21.69
229	245	A	W	0.004	>21.69
229	246	A	L	0.007	>21.69
229	247	A	A	0.003	>21.69
229	248	A	P	0.002	>21.69
229	249	A	G	0.002	>21.69
229	250	A	D	0.002	>21.69
229	251	A	P	0.003	>21.69
229	252	A	V	0.002	>21.69
229	253	A	L	0.002	>21.69
229	254	A	A	0.001	>21.69
229	255	A	R	0.001	>21.69
229	256	A	L	0.001	>21.69
229	273	A	L	0.001	>21.69
230	231	A	Q	1.000	5.44
230	232	A	G	0.994	5.12
230	233	A	L	0.680	4.81
230	234	A	V	0.636	4.50
230	235	A	K	0.147	9.50
230	236	A	G	0.086	10.44
230	237	A	D	0.031	13.25
230	238	A	D	0.094	9.19
230	239	A	F	0.060	10.12
230	240	A	D	0.003	14.50
230	241	A	A	0.003	13.56
230	242	A	I	0.033	10.44
230	243	A	R	0.004	14.50
230	244	A	F	0.001	>21.69
230	245	A	W	0.002	>21.69
230	246	A	L	0.004	>21.69
230	247	A	A	0.001	>21.69
230	253	A	L	0.001	>21.69
231	232	Q	G	1.000	4.81
231	233	Q	L	0.829	6.06
231	234	Q	V	0.268	8.88
231	235	Q	K	0.075	12.00
231	236	Q	G	0.022	13.87
231	237	Q	D	0.010	16.69
231	238	Q	D	0.011	13.56
231	239	Q	F	0.012	14.50
231	240	Q	D	0.001	19.19
231	241	Q	A	0.002	18.25
231	242	Q	I	0.006	16.06
231	243	Q	R	0.001	>21.69
231	251	Q	P	0.001	>21.69
232	233	G	L	1.000	4.81
232	234	G	V	0.975	6.06
232	235	G	K	0.457	8.88
232	236	G	G	0.105	10.12
232	237	G	D	0.027	13.25
232	238	G	D	0.020	10.44
232	239	G	F	0.010	11.38
232	240	G	D	0.001	15.75
232	241	G	A	0.002	15.44
232	242	G	I	0.004	13.87
232	243	G	R	0.001	17.31
233	234	L	V	1.000	5.12
233	235	L	K	0.706	7.62
233	236	L	G	0.169	10.75
233	237	L	D	0.100	12.94
233	238	L	D	0.136	9.19
233	239	L	F	0.040	11.38
233	240	L	D	0.003	15.12
233	241	L	A	0.006	13.87
233	242	L	I	0.028	12.31
233	243	L	R	0.003	16.06
233	245	L	W	0.001	>21.69
234	235	V	K	1.000	5.75
234	236	V	G	0.985	6.69
234	237	V	D	0.214	9.19
234	238	V	D	0.677	5.12
234	239	V	F	0.577	6.06
234	240	V	D	0.004	10.75
234	241	V	A	0.025	9.50
234	242	V	I	0.366	7.62
234	243	V	R	0.002	11.38
234	244	V	F	0.001	13.87
234	245	V	W	0.002	12.62
234	246	V	L	0.002	13.25
235	236	K	G	1.000	4.50
235	237	K	D	0.865	5.12
235	238	K	D	0.775	4.81
235	239	K	F	0.474	7.31
235	240	K	D	0.010	9.50
235	241	K	A	0.015	9.50
235	242	K	I	0.013	10.75
235	243	K	R	0.001	12.94
235	244	K	F	0.001	14.50
235	245	K	W	0.001	15.12
235	246	K	L	0.000	16.69
236	237	G	D	1.000	4.81
236	238	G	D	0.992	5.75
236	239	G	F	0.752	4.50
236	240	G	D	0.537	6.38
236	241	G	A	0.072	8.88
236	242	G	I	0.031	9.50
236	243	G	R	0.001	10.12
236	244	G	F	0.001	12.31
236	245	G	W	0.003	13.87
236	246	G	L	0.000	14.81
236	247	G	A	0.000	16.38
237	238	D	D	1.000	5.12
237	239	D	F	0.944	7.00
237	240	D	D	0.715	5.75
237	241	D	A	0.830	6.38
237	242	D	I	0.075	9.81
237	243	D	R	0.002	10.75
237	244	D	F	0.002	10.44
237	245	D	W	0.004	12.62
237	246	D	L	0.001	15.12
237	247	D	A	0.000	16.06
238	239	D	F	1.000	5.44
238	240	D	D	0.987	7.31
238	241	D	A	0.990	5.44
238	242	D	I	0.936	6.06
238	243	D	R	0.011	9.50
238	244	D	F	0.005	10.44
238	245	D	W	0.003	10.12
238	246	D	L	0.001	12.31
238	247	D	A	0.000	14.81
238	248	D	P	0.000	19.50
238	249	D	G	0.000	19.81
239	240	F	D	1.000	5.12
239	241	F	A	0.994	7.00
239	242	F	I	0.991	5.75
239	243	F	R	0.982	6.06
239	244	F	F	0.004	9.50
239	245	F	W	0.001	10.44
239	246	F	L	0.002	10.44
239	247	F	A	0.001	12.31
239	248	F	P	0.000	17.31
239	249	F	G	0.000	18.25
240	241	D	A	1.000	5.12
240	242	D	I	0.996	7.31
240	243	D	R	0.996	5.44
240	244	D	F	0.983	6.06
240	245	D	W	0.002	9.50
240	246	D	L	0.001	10.75
240	247	D	A	0.001	10.44
240	248	D	P	0.001	15.75
240	249	D	G	0.000	15.75
240	250	D	D	0.001	19.81
240	251	D	P	0.001	>21.69
241	242	A	I	1.000	5.12
241	243	A	R	0.996	7.00
241	244	A	F	0.989	5.44
241	245	A	W	0.989	6.06
241	246	A	L	0.003	9.50
241	247	A	A	0.001	10.75
241	248	A	P	0.002	15.44
241	249	A	G	0.001	15.12
241	250	A	D	0.001	19.19
241	251	A	P	0.002	>21.69
241	253	A	L	0.001	>21.69
241	254	A	A	0.001	>21.69
242	243	I	R	1.000	5.12
242	244	I	F	0.996	7.00
242	245	I	W	0.998	5.44
242	246	I	L	0.978	6.06
242	247	I	A	0.006	9.50
242	248	I	P	0.004	13.87
242	249	I	G	0.001	14.50
242	250	I	D	0.004	18.56
242	251	I	P	0.001	19.50
242	253	I	L	0.002	18.25
242	254	I	A	0.001	16.38
242	256	I	L	0.001	>21.69
243	244	R	F	1.000	5.12
243	245	R	W	0.999	7.00
243	246	R	L	0.990	5.75
243	247	R	A	0.929	6.38
243	248	R	P	0.015	11.38
243	249	R	G	0.007	12.62
243	250	R	D	0.010	16.06
243	251	R	P	0.007	15.44
243	252	R	V	0.001	18.88
243	253	R	L	0.004	15.44
243	254	R	A	0.004	12.31
243	255	R	R	0.002	>21.69
243	256	R	L	0.002	>21.69
243	257	R	D	0.001	>21.69
243	259	R	N	0.001	>21.69
243	260	R	V	0.001	>21.69
244	245	F	W	1.000	5.12
244	246	F	L	0.991	7.31
244	247	F	A	0.959	5.44
244	248	F	P	0.079	10.75
244	249	F	G	0.063	10.12
244	250	F	D	0.027	14.19
244	251	F	P	0.026	14.19
244	252	F	V	0.006	17.94
244	253	F	L	0.004	14.81
244	254	F	A	0.009	12.94
244	255	F	R	0.007	17.62
244	256	F	L	0.003	>21.69
244	257	F	D	0.002	>21.69
244	258	F	E	0.002	>21.69
244	260	F	V	0.001	>21.69
245	246	W	L	1.000	5.12
245	247	W	A	0.985	7.00
245	248	W	P	0.098	10.75
245	249	W	G	0.058	10.44
245	250	W	D	0.037	14.50
245	251	W	P	0.024	16.06
245	252	W	V	0.016	18.88
245	253	W	L	0.011	14.81
245	254	W	A	0.007	14.19
245	255	W	R	0.006	19.19
245	256	W	L	0.004	>21.69
245	257	W	D	0.002	>21.69
245	260	W	V	0.001	>21.69
245	278	W	H	0.001	>21.69
246	247	L	A	1.000	5.44
246	248	L	P	0.593	7.94
246	249	L	G	0.113	9.81
246	250	L	D	0.173	13.25
246	251	L	P	0.039	14.81
246	252	L	V	0.024	17.00
246	253	L	L	0.052	12.31
246	254	L	A	0.026	11.06
246	255	L	R	0.008	16.06
246	256	L	L	0.011	16.06
246	257	L	D	0.010	12.00
246	258	L	E	0.002	>21.69
246	259	L	N	0.002	>21.69
246	260	L	V	0.004	>21.69
246	261	L	T	0.002	>21.69
246	263	L	R	0.002	>21.69
246	264	L	S	0.001	>21.69
246	265	L	L	0.001	>21.69
246	267	L	R	0.001	>21.69
246	268	L	V	0.002	>21.69
246	271	L	T	0.001	>21.69
246	274	L	W	0.001	>21.69
246	275	L	M	0.002	>21.69
246	278	L	H	0.001	>21.69
246	279	L	V	0.001	>21.69
247	248	A	P	1.000	5.44
247	249	A	G	0.998	6.38
247	250	A	D	0.159	9.81
247	251	A	P	0.175	10.12
247	252	A	V	0.051	12.94
247	253	A	L	0.076	9.50
247	254	A	A	0.451	7.31
247	255	A	R	0.014	12.31
247	256	A	L	0.006	13.56
247	257	A	D	0.037	10.44
247	258	A	E	0.008	12.00
247	259	A	N	0.003	>21.69
247	260	A	V	0.003	>21.69
247	261	A	T	0.002	>21.69
248	249	P	G	1.000	4.50
248	250	P	D	0.914	5.75
248	251	P	P	0.571	7.31
248	252	P	V	0.193	8.88
248	253	P	L	0.711	4.19
248	254	P	A	0.655	4.19
248	255	P	R	0.044	8.88
248	256	P	L	0.100	8.88
248	257	P	D	0.495	6.06
248	258	P	E	0.025	9.81
248	259	P	N	0.007	12.31
248	260	P	V	0.011	12.00
248	261	P	T	0.006	>21.69
248	262	P	S	0.001	>21.69
248	267	P	R	0.002	>21.69
248	268	P	V	0.001	>21.69
248	274	P	W	0.001	>21.69
249	250	G	D	1.000	4.50
249	251	G	P	0.969	7.31
249	252	G	V	0.184	9.19
249	253	G	L	0.807	6.38
249	254	G	A	0.665	7.62
249	255	G	R	0.017	11.69
249	256	G	L	0.013	12.31
249	257	G	D	0.018	10.44
249	258	G	E	0.003	13.56
249	259	G	N	0.001	16.06
249	260	G	V	0.001	16.06
249	261	G	T	0.001	>21.69
250	251	D	P	1.000	5.75
250	252	D	V	0.963	5.12
250	253	D	L	0.910	4.19
250	254	D	A	0.867	6.69
250	255	D	R	0.018	9.19
250	256	D	L	0.023	9.19
250	257	D	D	0.010	9.81
250	258	D	E	0.004	12.62
250	259	D	N	0.001	13.87
250	260	D	V	0.003	14.19
250	261	D	T	0.003	15.75
250	262	D	S	0.001	18.25
250	264	D	S	0.001	>21.69
251	252	P	V	1.000	5.12
251	253	P	L	0.982	7.31
251	254	P	A	0.932	5.44
251	255	P	R	0.913	6.38
251	256	P	L	0.005	9.50
251	257	P	D	0.005	10.44
251	258	P	E	0.003	10.44
251	259	P	N	0.003	12.31
251	260	P	V	0.002	14.81
251	261	P	T	0.002	15.44
251	262	P	S	0.001	16.38
251	263	P	R	0.001	18.25
252	253	V	L	1.000	5.12
252	254	V	A	0.973	7.00
252	255	V	R	0.962	5.75
252	256	V	L	0.918	6.06
252	257	V	D	0.008	9.50
252	258	V	E	0.003	10.75
252	259	V	N	0.002	10.44
252	260	V	V	0.005	12.31
252	261	V	T	0.003	14.81
252	262	V	S	0.001	15.44
252	263	V	R	0.001	15.75
252	264	V	S	0.002	18.25
252	265	V	L	0.001	>21.69
253	254	L	A	1.000	5.12
253	255	L	R	0.985	7.31
253	256	L	L	0.979	5.44
253	257	L	D	0.902	6.06
253	258	L	E	0.007	9.50
253	259	L	N	0.007	10.44
253	260	L	V	0.010	10.12
253	261	L	T	0.009	12.00
253	262	L	S	0.002	14.81
253	263	L	R	0.002	15.12
253	264	L	S	0.002	15.44
253	265	L	L	0.002	18.25
254	255	A	R	1.000	5.12
254	256	A	L	0.979	7.31
254	257	A	D	0.921	5.44
254	258	A	E	0.847	6.38
254	259	A	N	0.016	9.50
254	260	A	V	0.015	10.75
254	261	A	T	0.004	10.44
254	262	A	S	0.003	12.31
254	263	A	R	0.003	14.81
254	264	A	S	0.001	15.44
254	265	A	L	0.001	16.38
254	266	A	N	0.001	>21.69
255	256	R	L	1.000	5.12
255	257	R	D	0.965	7.00
255	258	R	E	0.918	5.44
255	259	R	N	0.846	6.06
255	260	R	V	0.026	9.50
255	261	R	T	0.016	10.75
255	262	R	S	0.004	10.44
255	263	R	R	0.010	12.31
255	264	R	S	0.002	14.81
255	265	R	L	0.002	15.75
255	266	R	N	0.002	16.38
255	267	R	R	0.001	>21.69
256	257	L	D	1.000	5.12
256	258	L	E	0.962	7.31
256	259	L	N	0.892	5.44
256	260	L	V	0.823	6.06
256	261	L	T	0.055	9.50
256	262	L	S	0.023	10.44
256	263	L	R	0.020	10.12
256	264	L	S	0.011	12.00
256	265	L	L	0.006	14.81
256	266	L	N	0.002	15.44
256	267	L	R	0.002	15.75
256	268	L	V	0.002	>21.69
256	270	L	M	0.002	>21.69
256	274	L	W	0.001	>21.69
257	258	D	E	1.000	5.12
257	259	D	N	0.951	7.31
257	260	D	V	0.861	5.44
257	261	D	T	0.713	6.06
257	262	D	S	0.045	9.50
257	263	D	R	0.045	10.44
257	264	D	S	0.013	10.12
257	265	D	L	0.009	12.31
257	266	D	N	0.004	14.81
257	267	D	R	0.002	15.44
257	268	D	V	0.002	>21.69
257	270	D	M	0.001	>21.69
258	259	E	N	1.000	5.12
258	260	E	V	0.926	7.31
258	261	E	T	0.765	5.75
258	262	E	S	0.784	6.06
258	263	E	R	0.047	9.50
258	264	E	S	0.012	10.75
258	265	E	L	0.003	10.44
258	266	E	N	0.003	12.62
258	267	E	R	0.001	15.12
258	268	E	V	0.001	15.75
258	270	E	M	0.001	>21.69
259	260	N	V	1.000	5.12
259	261	N	T	0.948	7.31
259	262	N	S	0.862	5.44
259	263	N	R	0.836	6.06
259	264	N	S	0.034	9.50
259	265	N	L	0.015	10.75
259	266	N	N	0.005	10.44
259	267	N	R	0.007	12.31
259	268	N	V	0.002	14.81
259	269	N	E	0.001	15.75
259	270	N	M	0.002	>21.69
259	271	N	T	0.002	>21.69
259	273	N	L	0.002	>21.69
259	274	N	W	0.001	>21.69
259	276	N	S	0.001	>21.69
260	261	V	T	1.000	5.12
260	262	V	S	0.939	7.31
260	263	V	R	0.871	5.75
260	264	V	S	0.833	6.06
260	265	V	L	0.049	9.50
260	266	V	N	0.017	10.75
260	267	V	R	0.022	10.44
260	268	V	V	0.006	12.62
260	269	V	E	0.002	15.12
260	270	V	M	0.005	15.44
260	271	V	T	0.004	>21.69
260	272	V	F	0.002	>21.69
260	273	V	L	0.004	>21.69
260	274	V	W	0.003	>21.69
260	276	V	S	0.001	>21.69
261	262	T	S	1.000	5.12
261	263	T	R	0.948	7.31
261	264	T	S	0.855	5.44
261	265	T	L	0.703	6.38
261	266	T	N	0.023	9.50
261	267	T	R	0.019	10.75
261	268	T	V	0.004	10.44
261	269	T	E	0.004	12.62
261	270	T	M	0.004	15.12
261	271	T	T	0.004	>21.69
261	272	T	F	0.003	>21.69
261	273	T	L	0.004	>21.69
261	274	T	W	0.001	>21.69
261	276	T	S	0.002	>21.69
262	263	S	R	1.000	5.12
262	264	S	S	0.923	7.00
262	265	S	L	0.812	5.75
262	266	S	N	0.751	6.38
262	267	S	R	0.022	9.81
262	268	S	V	0.009	10.75
262	269	S	E	0.004	10.44
262	270	S	M	0.004	12.62
262	271	S	T	0.004	>21.69
262	272	S	F	0.002	>21.69
262	273	S	L	0.007	>21.69
262	274	S	W	0.001	>21.69
262	276	S	S	0.002	>21.69
262	277	S	R	0.001	>21.69
263	264	R	S	1.000	5.12
263	265	R	L	0.928	7.00
263	266	R	N	0.876	5.44
263	267	R	R	0.746	6.38
263	268	R	V	0.014	9.81
263	269	R	E	0.009	10.75
263	270	R	M	0.004	10.44
263	271	R	T	0.012	12.62
263	272	R	F	0.003	>21.69
263	273	R	L	0.012	>21.69
263	274	R	W	0.004	>21.69
263	276	R	S	0.002	>21.69
263	277	R	R	0.001	>21.69
264	265	S	L	1.000	5.12
264	266	S	N	0.944	7.31
264	267	S	R	0.864	5.75
264	268	S	V	0.636	6.38
264	269	S	E	0.015	9.50
264	270	S	M	0.012	10.75
264	271	S	T	0.020	10.44
264	272	S	F	0.008	15.12
264	273	S	L	0.013	15.44
264	274	S	W	0.007	>21.69
264	275	S	M	0.003	>21.69
264	276	S	S	0.003	>21.69
264	279	S	V	0.001	>21.69
265	266	L	N	1.000	5.12
265	267	L	R	0.941	7.00
265	268	L	V	0.657	5.75
265	269	L	E	0.560	6.38
265	270	L	M	0.026	9.50
265	271	L	T	0.026	10.75
265	272	L	F	0.009	14.19
265	273	L	L	0.022	13.87
265	274	L	W	0.006	>21.69
265	275	L	M	0.003	>21.69
265	276	L	S	0.006	>21.69
265	277	L	R	0.002	>21.69
265	279	L	V	0.003	>21.69
265	280	L	W	0.001	>21.69
266	267	N	R	1.000	5.12
266	268	N	V	0.923	7.31
266	269	N	E	0.661	5.75
266	270	N	M	0.592	6.06
266	271	N	T	0.047	9.81
266	272	N	F	0.015	12.94
266	273	N	L	0.028	10.75
266	274	N	W	0.009	14.81
266	275	N	M	0.002	16.38
266	276	N	S	0.005	>21.69
266	277	N	R	0.002	>21.69
266	280	N	W	0.001	>21.69
267	268	R	V	1.000	5.12
267	269	R	E	0.930	7.31
267	270	R	M	0.680	5.75
267	271	R	T	0.572	6.06
267	272	R	F	0.047	10.75
267	273	R	L	0.051	10.75
267	274	R	W	0.037	12.31
267	275	R	M	0.005	14.81
267	276	R	S	0.005	15.12
267	277	R	R	0.001	>21.69
267	278	R	H	0.001	>21.69
268	269	V	E	1.000	5.12
268	270	V	M	0.934	7.31
268	271	V	T	0.726	5.75
268	272	V	F	0.230	9.50
268	273	V	L	0.101	10.75
268	274	V	W	0.035	12.62
268	275	V	M	0.010	13.87
268	276	V	S	0.017	14.81
268	277	V	R	0.004	18.25
268	278	V	H	0.002	>21.69
268	279	V	V	0.006	>21.69
268	280	V	W	0.002	>21.69
269	270	E	M	1.000	5.12
269	271	E	T	0.905	7.31
269	272	E	F	0.340	9.81
269	273	E	L	0.281	8.88
269	274	E	W	0.028	13.25
269	275	E	M	0.008	13.56
269	276	E	S	0.020	12.94
269	277	E	R	0.002	16.38
269	278	E	H	0.001	18.25
269	279	E	V	0.003	17.00
269	280	E	W	0.003	>21.69
270	271	M	T	1.000	5.75
270	272	M	F	0.863	7.31
270	273	M	L	0.751	5.12
270	274	M	W	0.285	9.19
270	275	M	M	0.012	10.75
270	276	M	S	0.032	10.12
270	277	M	R	0.005	12.94
270	278	M	H	0.002	15.12
270	279	M	V	0.002	14.81
270	280	M	W	0.003	15.75
271	272	T	F	1.000	5.12
271	273	T	L	0.928	7.31
271	274	T	W	0.579	7.94
271	275	T	M	0.191	9.19
271	276	T	S	0.043	10.75
271	277	T	R	0.004	13.56
271	278	T	H	0.003	14.19
271	279	T	V	0.007	14.19
271	280	T	W	0.003	16.69
271	281	T	R	0.000	18.88
271	282	T	W	0.000	18.88
272	273	F	L	1.000	5.75
272	274	F	W	0.972	7.00
272	275	F	M	0.885	5.44
272	276	F	S	0.722	6.69
272	277	F	R	0.016	10.75
272	278	F	H	0.007	10.44
272	279	F	V	0.089	9.50
272	280	F	W	0.022	12.62
272	281	F	R	0.001	14.81
272	282	F	W	0.001	14.19
272	283	F	R	0.002	15.75
272	284	F	M	0.000	18.56
273	274	L	W	1.000	5.44
273	275	L	M	0.968	7.31
273	276	L	S	0.906	5.44
273	277	L	R	0.530	7.94
273	278	L	H	0.012	10.75
273	279	L	V	0.014	10.44
273	280	L	W	0.016	10.75
273	281	L	R	0.003	13.56
273	282	L	W	0.001	15.12
273	283	L	R	0.001	15.75
273	284	L	M	0.001	17.00
273	285	L	D	0.000	19.50
274	275	W	M	1.000	5.44
274	276	W	S	0.966	7.31
274	277	W	R	0.790	6.38
274	278	W	H	0.537	7.94
274	279	W	V	0.010	10.12
274	280	W	W	0.015	11.69
274	281	W	R	0.002	12.31
274	282	W	W	0.001	13.56
274	283	W	R	0.000	15.75
274	284	W	M	0.000	17.00
274	285	W	D	0.000	17.94
275	276	M	S	1.000	5.44
275	277	M	R	0.966	7.31
275	278	M	H	0.910	5.44
275	279	M	V	0.941	6.06
275	280	M	W	0.100	9.50
275	281	M	R	0.003	10.44
275	282	M	W	0.006	10.12
275	283	M	R	0.003	12.31
275	284	M	M	0.001	14.81
275	285	M	D	0.000	15.12
275	286	M	Q	0.000	16.06
275	287	M	S	0.000	18.56
275	290	M	I	0.002	>21.69
276	277	S	R	1.000	5.12
276	278	S	H	0.978	7.31
276	279	S	V	0.970	5.44
276	280	S	W	0.944	6.06
276	281	S	R	0.005	9.50
276	282	S	W	0.002	10.44
276	283	S	R	0.001	10.44
276	284	S	M	0.000	12.31
276	285	S	D	0.000	14.81
276	286	S	Q	0.000	15.75
276	287	S	S	0.000	16.38
277	278	R	H	1.000	5.12
277	279	R	V	0.990	7.31
277	280	R	W	0.963	5.75
277	281	R	R	0.933	6.38
277	282	R	W	0.004	9.50
277	283	R	R	0.002	10.75
277	284	R	M	0.001	10.44
277	285	R	D	0.002	12.31
277	286	R	Q	0.001	15.12
277	287	R	S	0.000	15.75
277	288	R	T	0.000	16.69
277	289	R	H	0.001	>21.69
277	290	R	I	0.003	>21.69
277	291	R	H	0.003	>21.69
278	279	H	V	1.000	5.12
278	280	H	W	0.986	7.31
278	281	H	R	0.977	5.75
278	282	H	W	0.977	6.06
278	283	H	R	0.003	9.50
278	284	H	M	0.001	10.75
278	285	H	D	0.001	10.44
278	286	H	Q	0.001	12.62
278	287	H	S	0.001	15.12
278	288	H	T	0.002	15.75
278	289	H	H	0.003	>21.69
278	290	H	I	0.011	>21.69
278	291	H	H	0.004	>21.69
279	280	V	W	1.000	5.12
279	281	V	R	0.990	7.31
279	282	V	W	0.978	5.44
279	283	V	R	0.956	6.38
279	284	V	M	0.003	9.50
279	285	V	D	0.001	10.75
279	286	V	Q	0.001	10.75
279	287	V	S	0.001	12.94
279	288	V	T	0.001	15.12
279	289	V	H	0.001	16.06
279	290	V	I	0.005	>21.69
279	291	V	H	0.001	>21.69
280	281	W	R	1.000	5.12
280	282	W	W	0.988	7.00
280	283	W	R	0.963	5.75
280	284	W	M	0.939	6.38
280	285	W	D	0.003	9.50
280	286	W	Q	0.002	10.75
280	287	W	S	0.001	10.75
280	288	W	T	0.001	12.94
280	289	W	H	0.001	15.44
280	290	W	I	0.005	>21.69
280	291	W	H	0.003	>21.69
281	282	R	W	1.000	5.12
281	283	R	R	0.982	7.31
281	284	R	M	0.966	5.75
281	285	R	D	0.915	6.06
281	286	R	Q	0.036	9.81
281	287	R	S	0.009	10.75
281	288	R	T	0.006	10.75
281	289	R	H	0.009	12.94
281	290	R	I	0.014	15.75
281	291	R	H	0.009	>21.69
282	283	W	R	1.000	5.12
282	284	W	M	0.979	7.31
282	285	W	D	0.946	5.75
282	286	W	Q	0.844	6.38
282	287	W	S	0.023	9.81
282	288	W	T	0.014	11.06
282	289	W	H	0.008	11.06
282	290	W	I	0.019	13.87
282	291	W	H	0.005	>21.69
283	284	R	M	1.000	5.12
283	285	R	D	0.960	7.31
283	286	R	Q	0.882	5.75
283	287	R	S	0.658	6.38
283	288	R	T	0.013	9.81
283	289	R	H	0.010	11.06
283	290	R	I	0.014	11.06
283	291	R	H	0.006	>21.69
284	285	M	D	1.000	5.12
284	286	M	Q	0.932	7.31
284	287	M	S	0.805	5.75
284	288	M	T	0.566	6.38
284	289	M	H	0.025	9.81
284	290	M	I	0.023	11.06
284	291	M	H	0.007	14.50
285	286	D	Q	1.000	5.12
285	287	D	S	0.943	7.31
285	288	D	T	0.804	5.75
285	289	D	H	0.523	6.38
285	290	D	I	0.049	10.75
285	291	D	H	0.022	12.94
286	287	Q	S	1.000	5.44
286	288	Q	T	0.912	7.31
286	289	Q	H	0.626	5.75
286	290	Q	I	0.397	6.38
286	291	Q	H	0.027	11.06
287	288	S	T	1.000	5.44
287	289	S	H	0.866	7.31
287	290	S	I	0.544	6.06
287	291	S	H	0.182	11.38
288	289	T	H	1.000	5.12
288	290	T	I	0.807	7.62
288	291	T	H	0.345	9.81
289	290	H	I	1.000	5.44
289	291	H	H	0.832	7.31
290	291	I	H	1.000	5.75
