## Supplementary File 6 for "Exploring a diverse world of effector domains and amyloid signaling motifs in fungal NLR proteins": rank_3_model_2_ptm_seed_0.raw.txt

i	j	aa_i	aa_j	p(cbcb<8)	maxdistbin
0	1	M	M	1.000	6.06
0	2	M	A	0.811	7.31
0	3	M	K	0.151	9.81
0	4	M	T	0.030	12.94
0	5	M	L	0.010	15.12
0	6	M	R	0.004	18.56
0	7	M	Y	0.002	>21.69
0	8	M	P	0.003	>21.69
0	9	M	S	0.002	>21.69
0	12	M	T	0.002	>21.69
0	13	M	R	0.001	>21.69
0	15	M	E	0.001	>21.69
0	16	M	D	0.002	>21.69
0	19	M	Q	0.002	>21.69
0	23	M	S	0.002	>21.69
0	24	M	S	0.008	>21.69
0	25	M	D	0.013	>21.69
0	26	M	C	0.002	>21.69
0	27	M	D	0.009	>21.69
0	28	M	P	0.012	>21.69
0	29	M	E	0.006	>21.69
0	30	M	E	0.001	>21.69
0	427	M	F	0.001	>21.69
0	430	M	D	0.004	>21.69
0	431	M	T	0.002	>21.69
0	433	M	I	0.001	>21.69
0	434	M	R	0.008	>21.69
0	435	M	E	0.004	>21.69
0	436	M	Y	0.001	>21.69
0	437	M	Y	0.002	>21.69
0	438	M	T	0.017	>21.69
0	439	M	Q	0.011	>21.69
0	440	M	Q	0.010	>21.69
0	441	M	R	0.012	>21.69
0	442	M	R	0.003	>21.69
0	443	M	L	0.004	>21.69
0	444	M	E	0.006	>21.69
0	445	M	I	0.003	>21.69
0	446	M	E	0.004	>21.69
0	447	M	R	0.003	>21.69
0	448	M	L	0.001	>21.69
0	449	M	S	0.004	>21.69
0	450	M	G	0.008	>21.69
0	451	M	Q	0.012	>21.69
0	452	M	L	0.028	>21.69
0	453	M	L	0.008	>21.69
0	454	M	P	0.035	>21.69
0	455	M	I	0.019	>21.69
0	456	M	D	0.036	>21.69
0	457	M	Q	0.012	>21.69
0	458	M	C	0.003	>21.69
0	459	M	Y	0.004	>21.69
0	460	M	I	0.003	>21.69
0	461	M	N	0.001	>21.69
0	462	M	L	0.001	>21.69
0	464	M	V	0.001	>21.69
0	465	M	V	0.001	>21.69
0	470	M	D	0.001	>21.69
0	499	M	S	0.001	>21.69
0	500	M	N	0.001	>21.69
0	501	M	K	0.002	>21.69
0	502	M	N	0.001	>21.69
0	504	M	Q	0.002	>21.69
0	505	M	V	0.002	>21.69
0	506	M	L	0.004	>21.69
0	507	M	L	0.005	>21.69
0	508	M	P	0.007	>21.69
1	2	M	A	1.000	5.75
1	3	M	K	0.841	7.00
1	4	M	T	0.195	9.81
1	5	M	L	0.051	12.94
1	6	M	R	0.014	15.12
1	7	M	Y	0.003	18.56
1	8	M	P	0.004	>21.69
1	9	M	S	0.002	>21.69
1	12	M	T	0.002	>21.69
1	15	M	E	0.001	>21.69
1	16	M	D	0.002	>21.69
1	19	M	Q	0.003	>21.69
1	20	M	R	0.002	>21.69
1	23	M	S	0.005	>21.69
1	24	M	S	0.008	>21.69
1	25	M	D	0.022	>21.69
1	26	M	C	0.003	>21.69
1	27	M	D	0.014	>21.69
1	28	M	P	0.012	>21.69
1	29	M	E	0.009	>21.69
1	30	M	E	0.003	>21.69
1	406	M	P	0.001	>21.69
1	427	M	F	0.001	>21.69
1	430	M	D	0.004	>21.69
1	431	M	T	0.003	>21.69
1	434	M	R	0.011	>21.69
1	435	M	E	0.007	>21.69
1	436	M	Y	0.002	>21.69
1	437	M	Y	0.003	>21.69
1	438	M	T	0.034	>21.69
1	439	M	Q	0.017	>21.69
1	440	M	Q	0.018	>21.69
1	441	M	R	0.018	>21.69
1	442	M	R	0.003	>21.69
1	443	M	L	0.005	>21.69
1	444	M	E	0.006	>21.69
1	445	M	I	0.003	>21.69
1	446	M	E	0.003	>21.69
1	447	M	R	0.002	>21.69
1	448	M	L	0.001	>21.69
1	449	M	S	0.002	>21.69
1	450	M	G	0.006	>21.69
1	451	M	Q	0.006	>21.69
1	452	M	L	0.024	>21.69
1	453	M	L	0.006	>21.69
1	454	M	P	0.031	>21.69
1	455	M	I	0.023	>21.69
1	456	M	D	0.035	>21.69
1	457	M	Q	0.010	>21.69
1	458	M	C	0.003	>21.69
1	459	M	Y	0.003	>21.69
1	460	M	I	0.002	>21.69
1	461	M	N	0.002	>21.69
1	462	M	L	0.001	>21.69
1	465	M	V	0.001	>21.69
1	467	M	R	0.001	>21.69
1	469	M	G	0.001	>21.69
1	470	M	D	0.001	>21.69
1	490	M	L	0.001	>21.69
1	499	M	S	0.001	>21.69
1	501	M	K	0.001	>21.69
1	504	M	Q	0.002	>21.69
1	505	M	V	0.002	>21.69
1	506	M	L	0.003	>21.69
1	507	M	L	0.005	>21.69
1	508	M	P	0.006	>21.69
2	3	A	K	1.000	5.75
2	4	A	T	0.884	7.00
2	5	A	L	0.212	9.81
2	6	A	R	0.047	12.62
2	7	A	Y	0.008	15.12
2	8	A	P	0.005	18.56
2	9	A	S	0.005	>21.69
2	10	A	R	0.001	>21.69
2	12	A	T	0.002	>21.69
2	13	A	R	0.002	>21.69
2	15	A	E	0.001	>21.69
2	16	A	D	0.003	>21.69
2	19	A	Q	0.002	>21.69
2	20	A	R	0.003	>21.69
2	23	A	S	0.006	>21.69
2	24	A	S	0.009	>21.69
2	25	A	D	0.033	>21.69
2	26	A	C	0.006	>21.69
2	27	A	D	0.034	>21.69
2	28	A	P	0.010	>21.69
2	29	A	E	0.012	>21.69
2	30	A	E	0.004	>21.69
2	427	A	F	0.002	>21.69
2	430	A	D	0.003	>21.69
2	431	A	T	0.007	>21.69
2	432	A	R	0.002	>21.69
2	433	A	I	0.001	>21.69
2	434	A	R	0.020	>21.69
2	435	A	E	0.018	>21.69
2	436	A	Y	0.006	>21.69
2	437	A	Y	0.005	>21.69
2	438	A	T	0.066	>21.69
2	439	A	Q	0.035	>21.69
2	440	A	Q	0.027	>21.69
2	441	A	R	0.023	>21.69
2	442	A	R	0.008	>21.69
2	443	A	L	0.008	>21.69
2	444	A	E	0.010	>21.69
2	445	A	I	0.006	>21.69
2	446	A	E	0.005	>21.69
2	447	A	R	0.003	>21.69
2	448	A	L	0.001	>21.69
2	449	A	S	0.002	>21.69
2	450	A	G	0.006	>21.69
2	451	A	Q	0.006	>21.69
2	452	A	L	0.030	>21.69
2	453	A	L	0.007	>21.69
2	454	A	P	0.058	>21.69
2	455	A	I	0.039	>21.69
2	456	A	D	0.075	>21.69
2	457	A	Q	0.017	>21.69
2	458	A	C	0.008	>21.69
2	459	A	Y	0.006	>21.69
2	460	A	I	0.004	>21.69
2	461	A	N	0.002	>21.69
2	462	A	L	0.003	>21.69
2	463	A	V	0.001	>21.69
2	464	A	V	0.002	>21.69
2	465	A	V	0.002	>21.69
2	466	A	E	0.002	>21.69
2	467	A	R	0.002	>21.69
2	468	A	A	0.002	>21.69
2	469	A	G	0.002	>21.69
2	470	A	D	0.002	>21.69
2	490	A	L	0.001	>21.69
2	494	A	L	0.001	>21.69
2	495	A	K	0.001	>21.69
2	496	A	V	0.001	>21.69
2	497	A	D	0.001	>21.69
2	498	A	D	0.001	>21.69
2	499	A	S	0.002	>21.69
2	500	A	N	0.001	>21.69
2	501	A	K	0.001	>21.69
2	502	A	N	0.001	>21.69
2	503	A	K	0.001	>21.69
2	504	A	Q	0.003	>21.69
2	505	A	V	0.003	>21.69
2	506	A	L	0.005	>21.69
2	507	A	L	0.008	>21.69
2	508	A	P	0.011	>21.69
3	4	K	T	1.000	5.75
3	5	K	L	0.890	6.69
3	6	K	R	0.168	9.81
3	7	K	Y	0.033	12.62
3	8	K	P	0.012	15.12
3	9	K	S	0.006	18.88
3	10	K	R	0.001	>21.69
3	11	K	P	0.001	>21.69
3	12	K	T	0.003	>21.69
3	13	K	R	0.002	>21.69
3	15	K	E	0.002	>21.69
3	16	K	D	0.006	>21.69
3	19	K	Q	0.006	>21.69
3	20	K	R	0.004	>21.69
3	22	K	T	0.001	>21.69
3	23	K	S	0.013	>21.69
3	24	K	S	0.010	>21.69
3	25	K	D	0.085	>21.69
3	26	K	C	0.009	>21.69
3	27	K	D	0.081	10.75
3	28	K	P	0.015	>21.69
3	29	K	E	0.016	>21.69
3	30	K	E	0.006	>21.69
3	427	K	F	0.001	>21.69
3	430	K	D	0.004	>21.69
3	431	K	T	0.007	15.44
3	432	K	R	0.003	>21.69
3	433	K	I	0.001	>21.69
3	434	K	R	0.016	14.50
3	435	K	E	0.018	14.50
3	436	K	Y	0.004	>21.69
3	437	K	Y	0.003	>21.69
3	438	K	T	0.045	>21.69
3	439	K	Q	0.023	>21.69
3	440	K	Q	0.016	>21.69
3	441	K	R	0.010	>21.69
3	442	K	R	0.003	>21.69
3	443	K	L	0.004	>21.69
3	444	K	E	0.005	>21.69
3	445	K	I	0.001	>21.69
3	446	K	E	0.001	>21.69
3	450	K	G	0.001	>21.69
3	451	K	Q	0.002	>21.69
3	452	K	L	0.011	>21.69
3	453	K	L	0.003	>21.69
3	454	K	P	0.018	>21.69
3	455	K	I	0.014	>21.69
3	456	K	D	0.030	>21.69
3	457	K	Q	0.008	>21.69
3	458	K	C	0.002	>21.69
3	459	K	Y	0.002	>21.69
3	460	K	I	0.001	>21.69
3	466	K	E	0.001	>21.69
3	467	K	R	0.001	>21.69
3	468	K	A	0.001	>21.69
3	469	K	G	0.001	>21.69
3	470	K	D	0.002	>21.69
3	471	K	G	0.001	>21.69
3	504	K	Q	0.001	>21.69
3	505	K	V	0.001	>21.69
3	506	K	L	0.002	>21.69
3	507	K	L	0.003	>21.69
3	508	K	P	0.005	>21.69
4	5	T	L	1.000	5.75
4	6	T	R	0.914	6.69
4	7	T	Y	0.126	10.12
4	8	T	P	0.078	13.25
4	9	T	S	0.014	15.75
4	10	T	R	0.002	19.19
4	11	T	P	0.001	>21.69
4	12	T	T	0.004	>21.69
4	13	T	R	0.001	>21.69
4	15	T	E	0.001	>21.69
4	16	T	D	0.007	>21.69
4	19	T	Q	0.005	>21.69
4	20	T	R	0.005	18.25
4	23	T	S	0.008	>21.69
4	24	T	S	0.003	>21.69
4	25	T	D	0.052	>21.69
4	26	T	C	0.009	16.06
4	27	T	D	0.078	11.69
4	28	T	P	0.007	>21.69
4	29	T	E	0.018	>21.69
4	30	T	E	0.011	14.50
4	427	T	F	0.001	>21.69
4	428	T	Y	0.001	17.62
4	430	T	D	0.004	>21.69
4	431	T	T	0.030	13.25
4	432	T	R	0.005	15.44
4	433	T	I	0.001	>21.69
4	434	T	R	0.069	11.06
4	435	T	E	0.114	10.75
4	436	T	Y	0.010	15.12
4	437	T	Y	0.003	>21.69
4	438	T	T	0.195	9.50
4	439	T	Q	0.083	12.94
4	440	T	Q	0.030	>21.69
4	441	T	R	0.013	>21.69
4	442	T	R	0.005	>21.69
4	443	T	L	0.004	>21.69
4	444	T	E	0.005	>21.69
4	445	T	I	0.002	>21.69
4	446	T	E	0.002	>21.69
4	450	T	G	0.002	>21.69
4	451	T	Q	0.002	>21.69
4	452	T	L	0.013	>21.69
4	453	T	L	0.003	>21.69
4	454	T	P	0.023	>21.69
4	455	T	I	0.023	>21.69
4	456	T	D	0.036	>21.69
4	457	T	Q	0.007	>21.69
4	458	T	C	0.003	>21.69
4	459	T	Y	0.002	>21.69
4	460	T	I	0.001	>21.69
4	462	T	L	0.001	>21.69
4	465	T	V	0.001	>21.69
4	466	T	E	0.001	>21.69
4	467	T	R	0.002	>21.69
4	468	T	A	0.003	>21.69
4	469	T	G	0.002	>21.69
4	470	T	D	0.002	>21.69
4	471	T	G	0.002	>21.69
4	472	T	N	0.001	>21.69
4	473	T	M	0.001	>21.69
4	481	T	P	0.001	>21.69
4	482	T	Q	0.001	>21.69
4	483	T	H	0.001	>21.69
4	498	T	D	0.001	>21.69
4	504	T	Q	0.001	>21.69
4	506	T	L	0.002	>21.69
4	507	T	L	0.003	>21.69
4	508	T	P	0.007	>21.69
5	6	L	R	1.000	5.75
5	7	L	Y	0.871	7.00
5	8	L	P	0.160	10.12
5	9	L	S	0.072	13.56
5	10	L	R	0.002	16.38
5	11	L	P	0.002	17.94
5	12	L	T	0.003	>21.69
5	16	L	D	0.007	18.88
5	19	L	Q	0.004	>21.69
5	20	L	R	0.025	15.12
5	23	L	S	0.013	15.12
5	24	L	S	0.002	>21.69
5	25	L	D	0.115	10.75
5	26	L	C	0.047	12.94
5	27	L	D	0.434	6.69
5	28	L	P	0.011	>21.69
5	29	L	E	0.088	8.88
5	30	L	E	0.117	9.19
5	31	L	R	0.000	13.25
5	33	L	A	0.001	14.19
5	34	L	L	0.000	15.75
5	427	L	F	0.001	13.25
5	428	L	Y	0.002	14.50
5	429	L	A	0.001	16.38
5	430	L	D	0.007	13.25
5	431	L	T	0.139	9.81
5	432	L	R	0.018	14.19
5	433	L	I	0.002	15.12
5	434	L	R	0.163	9.81
5	435	L	E	0.205	10.44
5	436	L	Y	0.017	15.12
5	437	L	Y	0.004	15.12
5	438	L	T	0.153	11.06
5	439	L	Q	0.068	12.94
5	440	L	Q	0.017	>21.69
5	441	L	R	0.006	>21.69
5	442	L	R	0.005	>21.69
5	443	L	L	0.004	>21.69
5	444	L	E	0.003	>21.69
5	445	L	I	0.001	>21.69
5	446	L	E	0.001	>21.69
5	450	L	G	0.001	>21.69
5	452	L	L	0.006	>21.69
5	453	L	L	0.002	>21.69
5	454	L	P	0.009	>21.69
5	455	L	I	0.013	>21.69
5	456	L	D	0.025	>21.69
5	457	L	Q	0.004	>21.69
5	458	L	C	0.003	>21.69
5	459	L	Y	0.002	>21.69
5	460	L	I	0.001	>21.69
5	465	L	V	0.002	>21.69
5	466	L	E	0.001	>21.69
5	467	L	R	0.002	>21.69
5	468	L	A	0.002	>21.69
5	469	L	G	0.001	>21.69
5	470	L	D	0.002	>21.69
5	474	L	E	0.001	>21.69
5	485	L	P	0.001	>21.69
5	493	L	R	0.001	>21.69
5	494	L	L	0.001	>21.69
5	498	L	D	0.001	>21.69
5	504	L	Q	0.001	>21.69
5	506	L	L	0.002	>21.69
5	507	L	L	0.002	>21.69
5	508	L	P	0.006	>21.69
6	7	R	Y	1.000	5.75
6	8	R	P	0.845	7.31
6	9	R	S	0.069	10.12
6	10	R	R	0.005	13.87
6	11	R	P	0.004	15.12
6	12	R	T	0.005	17.00
6	13	R	R	0.001	19.81
6	16	R	D	0.014	15.75
6	17	R	L	0.000	17.94
6	19	R	Q	0.004	17.00
6	20	R	R	0.044	13.25
6	21	R	L	0.000	17.94
6	23	R	S	0.011	14.50
6	24	R	S	0.001	16.69
6	25	R	D	0.108	12.31
6	26	R	C	0.057	12.94
6	27	R	D	0.242	9.81
6	28	R	P	0.004	15.12
6	29	R	E	0.025	12.94
6	30	R	E	0.103	11.06
6	31	R	R	0.001	15.75
6	32	R	K	0.000	17.94
6	33	R	A	0.001	15.12
6	34	R	L	0.001	16.06
6	37	R	L	0.000	19.19
6	424	R	A	0.000	17.94
6	425	R	Q	0.000	19.50
6	426	R	R	0.000	18.56
6	427	R	F	0.002	14.19
6	428	R	Y	0.003	13.25
6	429	R	A	0.001	16.38
6	430	R	D	0.004	14.19
6	431	R	T	0.127	9.50
6	432	R	R	0.020	12.31
6	433	R	I	0.002	14.81
6	434	R	R	0.068	10.75
6	435	R	E	0.330	9.19
6	436	R	Y	0.014	13.25
6	437	R	Y	0.002	14.81
6	438	R	T	0.104	10.12
6	439	R	Q	0.067	11.06
6	440	R	Q	0.007	>21.69
6	441	R	R	0.003	>21.69
6	442	R	R	0.003	>21.69
6	443	R	L	0.001	>21.69
6	444	R	E	0.001	>21.69
6	452	R	L	0.003	>21.69
6	454	R	P	0.004	>21.69
6	455	R	I	0.004	>21.69
6	456	R	D	0.010	>21.69
6	457	R	Q	0.002	>21.69
6	468	R	A	0.001	>21.69
6	470	R	D	0.001	>21.69
6	506	R	L	0.001	>21.69
6	508	R	P	0.002	>21.69
7	8	Y	P	1.000	5.44
7	9	Y	S	0.853	7.94
7	10	Y	R	0.052	9.81
7	11	Y	P	0.035	12.62
7	12	Y	T	0.010	14.81
7	13	Y	R	0.001	17.62
7	14	Y	T	0.000	20.12
7	15	Y	E	0.000	19.19
7	16	Y	D	0.029	13.87
7	17	Y	L	0.000	15.44
7	18	Y	I	0.000	18.56
7	19	Y	Q	0.002	15.44
7	20	Y	R	0.077	11.69
7	21	Y	L	0.000	16.38
7	23	Y	S	0.003	13.56
7	24	Y	S	0.000	16.38
7	25	Y	D	0.013	12.31
7	26	Y	C	0.027	10.12
7	27	Y	D	0.540	6.69
7	28	Y	P	0.000	11.69
7	29	Y	E	0.165	8.56
7	30	Y	E	0.590	6.06
7	31	Y	R	0.000	11.06
7	32	Y	K	0.000	12.62
7	33	Y	A	0.022	9.50
7	34	Y	L	0.007	13.56
7	35	Y	E	0.000	15.12
7	36	Y	A	0.000	15.12
7	37	Y	L	0.000	15.12
7	411	Y	A	0.000	20.44
7	414	Y	L	0.000	18.88
7	418	Y	W	0.000	16.69
7	421	Y	C	0.000	16.69
7	423	Y	Q	0.000	14.50
7	424	Y	A	0.000	12.31
7	425	Y	Q	0.000	14.19
7	426	Y	R	0.000	12.94
7	427	Y	F	0.137	8.56
7	428	Y	Y	0.308	8.25
7	429	Y	A	0.002	11.38
7	430	Y	D	0.030	9.19
7	431	Y	T	0.816	4.50
7	432	Y	R	0.297	8.88
7	433	Y	I	0.008	11.06
7	434	Y	R	0.469	7.62
7	435	Y	E	0.714	7.00
7	436	Y	Y	0.085	11.69
7	437	Y	Y	0.002	13.56
7	438	Y	T	0.092	11.06
7	439	Y	Q	0.069	12.62
7	440	Y	Q	0.003	17.31
7	441	Y	R	0.002	>21.69
7	442	Y	R	0.001	>21.69
7	443	Y	L	0.001	>21.69
7	452	Y	L	0.002	>21.69
7	454	Y	P	0.002	>21.69
7	455	Y	I	0.003	>21.69
7	456	Y	D	0.005	>21.69
7	457	Y	Q	0.001	>21.69
7	460	Y	I	0.001	>21.69
7	468	Y	A	0.001	>21.69
7	507	Y	L	0.001	>21.69
7	508	Y	P	0.002	>21.69
8	9	P	S	1.000	5.44
8	10	P	R	0.631	7.94
8	11	P	P	0.230	8.25
8	12	P	T	0.005	11.06
8	13	P	R	0.001	12.94
8	14	P	T	0.000	15.12
8	15	P	E	0.000	13.56
8	16	P	D	0.099	8.88
8	17	P	L	0.000	11.06
8	18	P	I	0.000	13.87
8	19	P	Q	0.002	10.44
8	20	P	R	0.655	7.00
8	21	P	L	0.000	12.00
8	22	P	T	0.000	14.19
8	23	P	S	0.003	10.44
8	24	P	S	0.001	14.81
8	25	P	D	0.011	10.44
8	26	P	C	0.083	8.88
8	27	P	D	0.360	8.25
8	28	P	P	0.000	13.56
8	29	P	E	0.012	11.06
8	30	P	E	0.723	6.69
8	31	P	R	0.001	11.38
8	32	P	K	0.000	13.56
8	33	P	A	0.026	10.75
8	34	P	L	0.006	9.81
8	35	P	E	0.000	14.81
8	36	P	A	0.000	15.44
8	37	P	L	0.000	12.94
8	38	P	A	0.000	15.75
8	39	P	K	0.000	19.19
8	40	P	S	0.000	18.25
8	41	P	M	0.000	18.25
8	63	P	A	0.000	16.06
8	411	P	A	0.000	16.69
8	414	P	L	0.000	15.12
8	415	P	A	0.000	17.94
8	417	P	A	0.000	17.94
8	418	P	W	0.000	15.12
8	419	P	S	0.000	19.81
8	421	P	C	0.000	16.38
8	422	P	E	0.000	19.19
8	423	P	Q	0.000	16.06
8	424	P	A	0.001	12.31
8	425	P	Q	0.000	15.12
8	426	P	R	0.000	15.75
8	427	P	F	0.076	10.75
8	428	P	Y	0.288	8.88
8	429	P	A	0.009	13.87
8	430	P	D	0.016	13.25
8	431	P	T	0.687	7.94
8	432	P	R	0.196	10.75
8	433	P	I	0.003	14.81
8	434	P	R	0.037	12.94
8	435	P	E	0.204	10.44
8	436	P	Y	0.005	15.12
8	437	P	Y	0.000	17.62
8	438	P	T	0.004	14.50
8	439	P	Q	0.007	15.12
8	456	P	D	0.001	>21.69
9	10	S	R	1.000	5.12
9	11	S	P	0.900	7.94
9	12	S	T	0.849	7.62
9	13	S	R	0.002	11.38
9	14	S	T	0.000	15.12
9	15	S	E	0.000	14.50
9	16	S	D	0.040	9.19
9	17	S	L	0.002	11.69
9	18	S	I	0.000	15.75
9	19	S	Q	0.001	13.25
9	20	S	R	0.010	10.44
9	21	S	L	0.000	15.12
9	22	S	T	0.000	17.94
9	23	S	S	0.001	15.12
9	24	S	S	0.000	19.81
9	25	S	D	0.000	15.75
9	26	S	C	0.002	13.87
9	27	S	D	0.002	12.94
9	28	S	P	0.000	17.94
9	29	S	E	0.000	14.81
9	30	S	E	0.015	10.75
9	31	S	R	0.000	15.44
9	32	S	K	0.000	17.00
9	33	S	A	0.002	12.31
9	34	S	L	0.003	12.31
9	35	S	E	0.000	17.62
9	36	S	A	0.000	16.69
9	37	S	L	0.000	13.25
9	38	S	A	0.000	17.00
9	39	S	K	0.000	20.44
9	40	S	S	0.000	17.94
9	41	S	M	0.000	17.94
9	56	S	E	0.000	18.88
9	59	S	E	0.000	19.81
9	60	S	L	0.000	20.12
9	63	S	A	0.000	18.56
9	408	S	R	0.000	17.31
9	409	S	L	0.000	17.62
9	410	S	P	0.000	19.19
9	411	S	A	0.000	13.87
9	412	S	D	0.000	19.19
9	413	S	L	0.000	18.88
9	414	S	L	0.000	13.56
9	415	S	A	0.000	14.81
9	416	S	A	0.000	18.88
9	417	S	A	0.000	16.69
9	418	S	W	0.000	12.31
9	419	S	S	0.000	17.00
9	420	S	N	0.000	19.50
9	421	S	C	0.000	15.44
9	422	S	E	0.000	18.25
9	423	S	Q	0.000	16.69
9	424	S	A	0.001	12.00
9	425	S	Q	0.000	12.94
9	426	S	R	0.000	14.81
9	427	S	F	0.003	11.38
9	428	S	Y	0.898	7.31
9	429	S	A	0.003	11.69
9	430	S	D	0.001	12.94
9	431	S	T	0.439	8.25
9	432	S	R	0.546	7.94
9	433	S	I	0.001	13.25
9	434	S	R	0.002	12.94
9	435	S	E	0.130	9.19
9	436	S	Y	0.002	12.31
9	437	S	Y	0.000	16.38
9	438	S	T	0.001	15.12
9	439	S	Q	0.001	13.87
9	440	S	Q	0.000	17.94
9	449	S	S	0.001	>21.69
9	450	S	G	0.002	>21.69
9	451	S	Q	0.001	>21.69
9	455	S	I	0.001	>21.69
9	456	S	D	0.001	>21.69
9	468	S	A	0.001	>21.69
9	470	S	D	0.001	>21.69
9	476	S	S	0.001	>21.69
10	11	R	P	1.000	5.12
10	12	R	T	0.999	6.69
10	13	R	R	0.003	10.44
10	14	R	T	0.001	12.31
10	15	R	E	0.001	13.87
10	16	R	D	0.025	8.88
10	17	R	L	0.007	8.88
10	18	R	I	0.000	14.19
10	19	R	Q	0.000	13.56
10	20	R	R	0.003	10.12
10	21	R	L	0.000	13.25
10	22	R	T	0.000	17.00
10	23	R	S	0.000	15.44
10	24	R	S	0.000	20.44
10	25	R	D	0.000	17.31
10	26	R	C	0.000	13.56
10	27	R	D	0.000	13.25
10	28	R	P	0.000	17.00
10	29	R	E	0.000	13.56
10	30	R	E	0.002	9.81
10	31	R	R	0.000	13.87
10	32	R	K	0.000	13.87
10	33	R	A	0.045	8.88
10	34	R	L	0.007	9.50
10	35	R	E	0.000	14.19
10	36	R	A	0.000	12.31
10	37	R	L	0.120	8.56
10	38	R	A	0.000	13.25
10	39	R	K	0.000	15.75
10	40	R	S	0.000	12.94
10	41	R	M	0.000	13.25
10	42	R	I	0.000	17.94
10	43	R	K	0.000	18.25
10	44	R	V	0.000	16.38
10	45	R	F	0.000	19.50
10	52	R	L	0.000	20.44
10	53	R	Y	0.000	18.88
10	55	R	P	0.000	20.12
10	56	R	E	0.000	15.44
10	57	R	A	0.000	18.88
10	59	R	E	0.000	17.31
10	60	R	L	0.000	16.69
10	62	R	S	0.000	19.81
10	63	R	A	0.000	16.06
10	64	R	V	0.000	18.25
10	68	R	D	0.000	19.50
10	407	R	G	0.000	20.12
10	408	R	R	0.000	17.00
10	409	R	L	0.000	15.75
10	410	R	P	0.000	16.69
10	411	R	A	0.003	11.38
10	412	R	D	0.000	15.75
10	413	R	L	0.000	14.81
10	414	R	L	0.010	9.50
10	415	R	A	0.004	10.75
10	416	R	A	0.000	14.19
10	417	R	A	0.000	11.38
10	418	R	W	0.931	7.31
10	419	R	S	0.000	12.00
10	420	R	N	0.000	14.19
10	421	R	C	0.001	10.44
10	422	R	E	0.000	13.56
10	423	R	Q	0.000	12.00
10	424	R	A	0.922	7.31
10	425	R	Q	0.158	8.56
10	426	R	R	0.000	11.38
10	427	R	F	0.041	8.56
10	428	R	Y	0.992	4.19
10	429	R	A	0.016	9.19
10	430	R	D	0.001	11.38
10	431	R	T	0.268	8.25
10	432	R	R	0.274	8.56
10	433	R	I	0.000	13.25
10	434	R	R	0.001	13.87
10	435	R	E	0.002	12.00
10	436	R	Y	0.001	14.50
10	437	R	Y	0.000	18.25
10	438	R	T	0.000	17.62
10	439	R	Q	0.000	17.31
10	508	R	P	0.001	>21.69
11	12	P	T	1.000	5.75
11	13	P	R	0.996	6.38
11	14	P	T	0.926	7.62
11	15	P	E	0.030	8.56
11	16	P	D	0.997	4.19
11	17	P	L	0.997	3.88
11	18	P	I	0.003	8.56
11	19	P	Q	0.079	8.56
11	20	P	R	0.996	6.38
11	21	P	L	0.006	8.88
11	22	P	T	0.000	12.31
11	23	P	S	0.000	11.69
11	24	P	S	0.000	17.00
11	25	P	D	0.000	15.12
11	26	P	C	0.000	11.06
11	27	P	D	0.000	13.25
11	28	P	P	0.000	16.38
11	29	P	E	0.000	14.50
11	30	P	E	0.001	9.81
11	31	P	R	0.000	12.00
11	32	P	K	0.000	13.87
11	33	P	A	0.003	9.50
11	34	P	L	0.987	7.00
11	35	P	E	0.000	12.00
11	36	P	A	0.000	12.00
11	37	P	L	0.980	7.31
11	38	P	A	0.000	9.81
11	39	P	K	0.000	13.87
11	40	P	S	0.000	12.00
11	41	P	M	0.000	10.44
11	42	P	I	0.000	15.12
11	43	P	K	0.000	16.69
11	44	P	V	0.000	14.81
11	45	P	F	0.000	16.38
11	46	P	Q	0.000	20.12
11	47	P	D	0.000	20.75
11	48	P	N	0.000	20.12
11	50	P	R	0.000	19.81
11	52	P	L	0.000	17.94
11	53	P	Y	0.000	15.75
11	54	P	V	0.000	18.88
11	55	P	P	0.000	15.75
11	56	P	E	0.000	11.38
11	57	P	A	0.000	15.12
11	58	P	A	0.000	17.00
11	59	P	E	0.000	12.31
11	60	P	L	0.000	12.00
11	61	P	S	0.000	17.00
11	62	P	S	0.000	14.50
11	63	P	A	0.000	11.38
11	64	P	V	0.000	14.19
11	65	P	T	0.000	18.56
11	66	P	G	0.000	21.06
11	68	P	D	0.000	16.38
11	69	P	Y	0.000	19.19
11	71	P	N	0.000	19.81
11	72	P	L	0.000	17.62
11	75	P	A	0.000	20.44
11	97	P	N	0.000	20.12
11	100	P	Y	0.000	20.75
11	101	P	V	0.000	20.12
11	104	P	H	0.000	19.81
11	405	P	K	0.000	18.88
11	406	P	P	0.000	17.00
11	407	P	G	0.000	15.75
11	408	P	R	0.000	13.56
11	409	P	L	0.000	11.38
11	410	P	P	0.000	13.56
11	411	P	A	0.066	8.88
11	412	P	D	0.000	13.56
11	413	P	L	0.000	12.00
11	414	P	L	0.988	6.69
11	415	P	A	0.002	10.44
11	416	P	A	0.000	13.56
11	417	P	A	0.001	10.12
11	418	P	W	0.219	8.56
11	419	P	S	0.000	13.87
11	420	P	N	0.000	14.81
11	421	P	C	0.000	11.06
11	422	P	E	0.000	15.75
11	423	P	Q	0.000	13.56
11	424	P	A	0.076	8.56
11	425	P	Q	0.000	12.00
11	426	P	R	0.000	14.81
11	427	P	F	0.000	11.06
11	428	P	Y	0.054	8.56
11	429	P	A	0.000	14.19
11	430	P	D	0.000	15.75
11	431	P	T	0.000	12.00
11	432	P	R	0.000	13.56
11	433	P	I	0.000	17.94
11	434	P	R	0.000	17.94
11	435	P	E	0.000	16.06
11	436	P	Y	0.000	19.19
12	13	T	R	1.000	4.81
12	14	T	T	0.004	9.19
12	15	T	E	0.010	9.81
12	16	T	D	0.996	6.38
12	17	T	L	0.019	8.88
12	18	T	I	0.000	12.62
12	19	T	Q	0.000	12.00
12	20	T	R	0.001	11.38
12	21	T	L	0.000	14.50
12	22	T	T	0.000	17.31
12	23	T	S	0.000	16.38
12	25	T	D	0.000	19.50
12	26	T	C	0.000	16.38
12	27	T	D	0.000	17.94
12	29	T	E	0.000	19.50
12	30	T	E	0.000	14.81
12	31	T	R	0.000	17.62
12	32	T	K	0.000	19.19
12	33	T	A	0.000	14.50
12	34	T	L	0.000	12.62
12	35	T	E	0.000	17.62
12	36	T	A	0.000	16.69
12	37	T	L	0.000	11.69
12	38	T	A	0.000	14.81
12	39	T	K	0.000	18.56
12	40	T	S	0.000	15.44
12	41	T	M	0.000	13.56
12	42	T	I	0.000	18.56
12	43	T	K	0.000	19.81
12	44	T	V	0.000	16.38
12	45	T	F	0.000	18.56
12	48	T	N	0.000	20.75
12	50	T	R	0.000	19.50
12	52	T	L	0.000	16.69
12	53	T	Y	0.000	16.38
12	54	T	V	0.000	19.50
12	55	T	P	0.000	15.75
12	56	T	E	0.000	12.31
12	57	T	A	0.000	17.31
12	58	T	A	0.000	18.88
12	59	T	E	0.000	14.50
12	60	T	L	0.000	15.75
12	61	T	S	0.000	20.44
12	62	T	S	0.000	18.25
12	63	T	A	0.000	16.06
12	64	T	V	0.000	19.19
12	68	T	D	0.000	21.06
12	72	T	L	0.000	21.37
12	405	T	K	0.000	18.56
12	406	T	P	0.001	17.00
12	407	T	G	0.004	14.50
12	408	T	R	0.003	10.75
12	409	T	L	0.006	11.06
12	410	T	P	0.020	11.69
12	411	T	A	0.962	6.38
12	412	T	D	0.000	12.00
12	413	T	L	0.000	12.62
12	414	T	L	0.931	7.62
12	415	T	A	0.122	8.56
12	416	T	A	0.000	13.56
12	417	T	A	0.000	12.31
12	418	T	W	0.013	9.19
12	419	T	S	0.000	13.87
12	420	T	N	0.000	16.69
12	421	T	C	0.000	14.19
12	422	T	E	0.000	18.56
12	423	T	Q	0.000	17.62
12	424	T	A	0.000	12.62
12	425	T	Q	0.000	13.87
12	426	T	R	0.000	17.94
12	427	T	F	0.000	15.12
12	428	T	Y	0.000	11.06
12	429	T	A	0.000	15.44
12	430	T	D	0.000	18.25
12	431	T	T	0.000	14.50
12	432	T	R	0.000	13.87
12	433	T	I	0.000	19.19
12	434	T	R	0.000	19.81
12	435	T	E	0.000	16.69
12	436	T	Y	0.000	18.88
12	483	T	H	0.001	>21.69
13	14	R	T	1.000	5.44
13	15	R	E	1.000	4.81
13	16	R	D	1.000	4.50
13	17	R	L	0.998	7.00
13	18	R	I	0.000	8.88
13	19	R	Q	0.003	9.19
13	20	R	R	0.000	10.44
13	21	R	L	0.000	12.62
13	22	R	T	0.000	14.19
13	23	R	S	0.000	14.81
13	24	R	S	0.000	20.12
13	25	R	D	0.000	18.56
13	26	R	C	0.000	16.06
13	27	R	D	0.000	19.19
13	29	R	E	0.000	21.06
13	30	R	E	0.000	16.06
13	31	R	R	0.000	17.62
13	32	R	K	0.000	19.81
13	33	R	A	0.000	16.06
13	34	R	L	0.000	12.62
13	35	R	E	0.000	17.00
13	36	R	A	0.000	17.31
13	37	R	L	0.000	12.31
13	38	R	A	0.000	13.25
13	39	R	K	0.000	17.94
13	40	R	S	0.000	15.75
13	41	R	M	0.000	12.31
13	42	R	I	0.000	17.00
13	43	R	K	0.000	19.19
13	44	R	V	0.000	16.06
13	45	R	F	0.000	16.38
13	46	R	Q	0.000	21.06
13	48	R	N	0.000	19.81
13	50	R	R	0.000	17.94
13	51	R	L	0.000	18.88
13	52	R	L	0.000	14.50
13	53	R	Y	0.000	14.19
13	54	R	V	0.000	16.06
13	55	R	P	0.000	11.69
13	56	R	E	0.013	9.19
13	57	R	A	0.000	14.19
13	58	R	A	0.000	14.50
13	59	R	E	0.001	10.12
13	60	R	L	0.000	12.62
13	61	R	S	0.000	16.38
13	62	R	S	0.000	14.19
13	63	R	A	0.000	12.94
13	64	R	V	0.000	16.38
13	65	R	T	0.000	21.06
13	68	R	D	0.000	19.19
13	69	R	Y	0.000	20.75
13	72	R	L	0.000	18.25
13	75	R	A	0.000	20.75
13	76	R	F	0.000	21.06
13	93	R	K	0.000	18.25
13	94	R	L	0.000	21.06
13	96	R	M	0.000	20.44
13	97	R	N	0.000	17.00
13	100	R	Y	0.000	17.94
13	101	R	V	0.000	18.88
13	104	R	H	0.000	19.50
13	403	R	R	0.001	17.31
13	404	R	M	0.002	12.62
13	405	R	K	0.002	14.19
13	406	R	P	0.031	12.31
13	407	R	G	0.161	9.81
13	408	R	R	0.703	7.00
13	409	R	L	0.947	6.38
13	410	R	P	0.325	9.19
13	411	R	A	0.991	5.44
13	412	R	D	0.002	10.75
13	413	R	L	0.001	10.75
13	414	R	L	0.995	7.00
13	415	R	A	0.004	10.12
13	416	R	A	0.000	13.87
13	417	R	A	0.000	12.62
13	418	R	W	0.000	11.69
13	419	R	S	0.000	16.06
13	420	R	N	0.000	17.94
13	421	R	C	0.000	15.75
13	422	R	E	0.000	21.06
13	423	R	Q	0.000	19.50
13	424	R	A	0.000	14.50
13	425	R	Q	0.000	17.31
13	426	R	R	0.000	21.06
13	427	R	F	0.000	17.62
13	428	R	Y	0.000	14.50
13	429	R	A	0.000	19.50
13	431	R	T	0.000	17.94
13	432	R	R	0.000	18.25
14	15	T	E	1.000	5.44
14	16	T	D	1.000	7.00
14	17	T	L	1.000	5.12
14	18	T	I	0.999	6.06
14	19	T	Q	0.000	9.50
14	20	T	R	0.000	10.75
14	21	T	L	0.000	10.12
14	22	T	T	0.000	12.31
14	23	T	S	0.000	14.81
14	24	T	S	0.000	19.81
14	25	T	D	0.000	19.19
14	26	T	C	0.000	15.75
14	27	T	D	0.000	19.50
14	29	T	E	0.000	20.75
14	30	T	E	0.000	16.06
14	31	T	R	0.000	16.06
14	32	T	K	0.000	18.25
14	33	T	A	0.000	15.12
14	34	T	L	0.000	11.06
14	35	T	E	0.000	13.87
14	36	T	A	0.000	14.81
14	37	T	L	0.000	9.81
14	38	T	A	0.001	9.19
14	39	T	K	0.000	13.87
14	40	T	S	0.000	12.31
14	41	T	M	0.907	7.62
14	42	T	I	0.000	12.00
14	43	T	K	0.000	14.81
14	44	T	V	0.000	12.00
14	45	T	F	0.000	11.38
14	46	T	Q	0.000	16.38
14	47	T	D	0.000	17.62
14	48	T	N	0.000	16.06
14	49	T	R	0.000	16.69
14	50	T	R	0.000	14.50
14	51	T	L	0.000	15.44
14	52	T	L	0.000	12.00
14	53	T	Y	0.000	9.81
14	54	T	V	0.000	11.69
14	55	T	P	0.478	8.25
14	56	T	E	0.997	4.50
14	57	T	A	0.010	8.88
14	58	T	A	0.001	9.50
14	59	T	E	0.998	5.44
14	60	T	L	0.972	7.31
14	61	T	S	0.000	11.38
14	62	T	S	0.001	10.12
14	63	T	A	0.006	9.19
14	64	T	V	0.000	11.69
14	65	T	T	0.000	16.69
14	66	T	G	0.000	19.19
14	67	T	E	0.000	19.81
14	68	T	D	0.000	14.50
14	69	T	Y	0.000	15.75
14	70	T	H	0.000	19.50
14	71	T	N	0.000	16.69
14	72	T	L	0.000	12.94
14	73	T	V	0.000	17.62
14	74	T	V	0.000	19.50
14	75	T	A	0.000	15.44
14	76	T	F	0.000	15.75
14	77	T	A	0.000	20.75
14	78	T	N	0.000	20.44
14	79	T	A	0.000	17.62
14	80	T	I	0.000	21.06
14	91	T	D	0.000	18.88
14	92	T	Q	0.000	20.12
14	93	T	K	0.000	14.81
14	94	T	L	0.000	16.69
14	95	T	L	0.000	19.81
14	96	T	M	0.000	16.69
14	97	T	N	0.000	12.62
14	98	T	Y	0.000	17.00
14	99	T	A	0.000	18.56
14	100	T	Y	0.000	13.56
14	101	T	V	0.000	13.87
14	102	T	L	0.000	18.88
14	103	T	Q	0.000	17.94
14	104	T	H	0.000	14.50
14	105	T	A	0.000	19.50
14	332	T	A	0.000	19.50
14	401	T	R	0.000	19.50
14	402	T	Q	0.000	15.12
14	403	T	R	0.001	15.44
14	404	T	M	0.018	9.81
14	405	T	K	0.005	12.94
14	406	T	P	0.060	12.62
14	407	T	G	0.050	10.44
14	408	T	R	0.089	9.50
14	409	T	L	0.957	4.19
14	410	T	P	0.624	7.94
14	411	T	A	0.971	6.38
14	412	T	D	0.007	9.19
14	413	T	L	0.992	7.00
14	414	T	L	0.995	5.12
14	415	T	A	0.000	9.81
14	416	T	A	0.000	11.38
14	417	T	A	0.001	9.50
14	418	T	W	0.000	11.06
14	419	T	S	0.000	15.12
14	420	T	N	0.000	15.44
14	421	T	C	0.000	13.56
14	422	T	E	0.000	19.50
14	423	T	Q	0.000	17.62
14	424	T	A	0.000	13.56
14	425	T	Q	0.000	17.00
14	426	T	R	0.000	20.75
14	427	T	F	0.000	17.62
14	428	T	Y	0.000	15.75
14	429	T	A	0.000	20.75
14	431	T	T	0.000	19.81
14	432	T	R	0.000	20.75
15	16	E	D	1.000	5.12
15	17	E	L	1.000	7.00
15	18	E	I	1.000	5.75
15	19	E	Q	0.999	6.06
15	20	E	R	0.000	9.50
15	21	E	L	0.000	10.75
15	22	E	T	0.000	10.44
15	23	E	S	0.000	12.00
15	24	E	S	0.000	17.31
15	25	E	D	0.000	16.69
15	26	E	C	0.000	14.50
15	27	E	D	0.000	18.88
15	30	E	E	0.000	16.38
15	31	E	R	0.000	16.69
15	32	E	K	0.000	19.81
15	33	E	A	0.000	17.31
15	34	E	L	0.000	12.62
15	35	E	E	0.000	16.38
15	36	E	A	0.000	18.25
15	37	E	L	0.000	13.56
15	38	E	A	0.000	12.62
15	39	E	K	0.000	17.62
15	40	E	S	0.000	17.00
15	41	E	M	0.000	12.94
15	42	E	I	0.000	16.38
15	43	E	K	0.000	20.12
15	44	E	V	0.000	17.62
15	45	E	F	0.000	16.69
15	46	E	Q	0.000	21.37
15	50	E	R	0.000	19.19
15	51	E	L	0.000	19.19
15	52	E	L	0.000	16.06
15	53	E	Y	0.000	14.81
15	54	E	V	0.000	15.44
15	55	E	P	0.000	10.75
15	56	E	E	0.005	9.19
15	57	E	A	0.000	13.25
15	58	E	A	0.000	12.31
15	59	E	E	0.982	7.00
15	60	E	L	0.000	10.75
15	61	E	S	0.000	13.25
15	62	E	S	0.002	9.81
15	63	E	A	0.001	10.12
15	64	E	V	0.000	14.19
15	65	E	T	0.000	18.25
15	66	E	G	0.000	21.37
15	68	E	D	0.000	17.94
15	69	E	Y	0.000	18.25
15	71	E	N	0.000	20.75
15	72	E	L	0.000	16.69
15	73	E	V	0.000	20.75
15	75	E	A	0.000	19.81
15	76	E	F	0.000	19.19
15	93	E	K	0.000	17.31
15	94	E	L	0.000	20.12
15	96	E	M	0.000	17.94
15	97	E	N	0.000	14.81
15	98	E	Y	0.000	19.81
15	99	E	A	0.000	19.81
15	100	E	Y	0.000	14.50
15	101	E	V	0.000	16.06
15	102	E	L	0.000	20.75
15	103	E	Q	0.000	18.25
15	104	E	H	0.000	15.44
15	105	E	A	0.000	20.75
15	296	E	Q	0.000	18.88
15	332	E	A	0.000	17.31
15	333	E	G	0.000	17.31
15	334	E	D	0.000	15.75
15	401	E	R	0.000	19.19
15	402	E	Q	0.001	15.12
15	403	E	R	0.011	13.25
15	404	E	M	0.123	9.50
15	405	E	K	0.120	10.75
15	406	E	P	0.446	7.94
15	407	E	G	0.655	7.94
15	408	E	R	0.706	7.00
15	409	E	L	0.922	5.75
15	410	E	P	0.028	10.44
15	411	E	A	0.034	9.19
15	412	E	D	0.000	13.56
15	413	E	L	0.000	12.31
15	414	E	L	0.001	9.50
15	415	E	A	0.000	13.87
15	416	E	A	0.000	16.69
15	417	E	A	0.000	14.50
15	418	E	W	0.000	15.12
15	419	E	S	0.000	19.81
15	420	E	N	0.000	20.44
15	421	E	C	0.000	17.94
15	423	E	Q	0.000	21.06
15	424	E	A	0.000	16.69
15	425	E	Q	0.000	20.44
15	427	E	F	0.000	19.50
15	428	E	Y	0.000	17.31
15	431	E	T	0.000	20.44
16	17	D	L	1.000	5.12
16	18	D	I	1.000	7.31
16	19	D	Q	0.999	5.44
16	20	D	R	0.999	6.06
16	21	D	L	0.001	9.50
16	22	D	T	0.000	11.06
16	23	D	S	0.000	10.44
16	24	D	S	0.000	16.06
16	25	D	D	0.000	13.87
16	26	D	C	0.000	11.69
16	27	D	D	0.000	14.81
16	28	D	P	0.000	18.25
16	29	D	E	0.000	17.31
16	30	D	E	0.000	12.00
16	31	D	R	0.000	13.87
16	32	D	K	0.000	16.69
16	33	D	A	0.000	13.25
16	34	D	L	0.001	9.50
16	35	D	E	0.000	14.50
16	36	D	A	0.000	15.75
16	37	D	L	0.000	11.06
16	38	D	A	0.000	12.00
16	39	D	K	0.000	16.69
16	40	D	S	0.000	15.75
16	41	D	M	0.000	12.94
16	42	D	I	0.000	17.00
16	43	D	K	0.000	19.81
16	44	D	V	0.000	17.62
16	45	D	F	0.000	17.94
16	50	D	R	0.000	21.06
16	52	D	L	0.000	18.25
16	53	D	Y	0.000	17.00
16	54	D	V	0.000	18.88
16	55	D	P	0.000	14.81
16	56	D	E	0.000	11.69
16	57	D	A	0.000	15.75
16	58	D	A	0.000	16.06
16	59	D	E	0.000	11.06
16	60	D	L	0.000	12.62
16	61	D	S	0.000	16.38
16	62	D	S	0.000	12.94
16	63	D	A	0.000	11.06
16	64	D	V	0.000	15.12
16	65	D	T	0.000	19.19
16	68	D	D	0.000	18.25
16	69	D	Y	0.000	19.81
16	72	D	L	0.000	18.56
16	97	D	N	0.000	19.19
16	100	D	Y	0.000	19.19
16	101	D	V	0.000	19.81
16	104	D	H	0.000	18.88
16	403	D	R	0.000	18.56
16	404	D	M	0.001	14.81
16	405	D	K	0.001	15.44
16	406	D	P	0.018	13.25
16	407	D	G	0.035	12.62
16	408	D	R	0.009	10.44
16	409	D	L	0.014	9.50
16	410	D	P	0.001	13.25
16	411	D	A	0.022	9.19
16	412	D	D	0.000	14.50
16	413	D	L	0.000	13.25
16	414	D	L	0.017	8.88
16	415	D	A	0.000	12.62
16	416	D	A	0.000	16.06
16	417	D	A	0.000	13.56
16	418	D	W	0.000	12.31
16	419	D	S	0.000	17.31
16	420	D	N	0.000	18.56
16	421	D	C	0.000	15.12
16	422	D	E	0.000	20.12
16	423	D	Q	0.000	17.62
16	424	D	A	0.000	12.94
16	425	D	Q	0.000	16.38
16	426	D	R	0.000	19.19
16	427	D	F	0.000	14.81
16	428	D	Y	0.000	12.62
16	429	D	A	0.000	17.94
16	430	D	D	0.000	19.19
16	431	D	T	0.000	15.12
16	432	D	R	0.000	16.38
16	434	D	R	0.000	20.44
16	435	D	E	0.000	17.94
17	18	L	I	1.000	5.12
17	19	L	Q	1.000	7.00
17	20	L	R	1.000	6.06
17	21	L	L	0.999	6.06
17	22	L	T	0.001	9.50
17	23	L	S	0.000	10.75
17	24	L	S	0.000	15.75
17	25	L	D	0.000	15.12
17	26	L	C	0.000	10.75
17	27	L	D	0.000	14.19
17	28	L	P	0.000	16.38
17	29	L	E	0.000	15.44
17	30	L	E	0.000	10.75
17	31	L	R	0.000	11.06
17	32	L	K	0.000	13.25
17	33	L	A	0.000	10.12
17	34	L	L	0.997	6.06
17	35	L	E	0.000	9.81
17	36	L	A	0.000	11.06
17	37	L	L	0.997	6.38
17	38	L	A	0.996	6.69
17	39	L	K	0.000	11.38
17	40	L	S	0.000	10.75
17	41	L	M	0.590	7.94
17	42	L	I	0.000	12.00
17	43	L	K	0.000	14.81
17	44	L	V	0.000	13.25
17	45	L	F	0.000	13.87
17	46	L	Q	0.000	17.62
17	47	L	D	0.000	18.88
17	48	L	N	0.000	18.56
17	49	L	R	0.000	19.81
17	50	L	R	0.000	18.25
17	51	L	L	0.000	20.12
17	52	L	L	0.000	16.69
17	53	L	Y	0.000	13.87
17	54	L	V	0.000	16.38
17	55	L	P	0.000	13.25
17	56	L	E	0.001	8.88
17	57	L	A	0.000	12.00
17	58	L	A	0.000	13.25
17	59	L	E	0.030	8.88
17	60	L	L	0.381	8.25
17	61	L	S	0.000	12.94
17	62	L	S	0.001	10.75
17	63	L	A	0.968	7.31
17	64	L	V	0.001	10.44
17	65	L	T	0.000	14.81
17	66	L	G	0.000	17.31
17	67	L	E	0.000	18.25
17	68	L	D	0.000	12.94
17	69	L	Y	0.000	15.12
17	70	L	H	0.000	19.19
17	71	L	N	0.000	16.69
17	72	L	L	0.000	13.87
17	73	L	V	0.000	18.88
17	74	L	V	0.000	20.75
17	75	L	A	0.000	17.31
17	76	L	F	0.000	18.56
17	79	L	A	0.000	21.06
17	93	L	K	0.000	20.12
17	94	L	L	0.000	21.06
17	96	L	M	0.000	21.06
17	97	L	N	0.000	16.69
17	98	L	Y	0.000	20.44
17	100	L	Y	0.000	17.00
17	101	L	V	0.000	16.38
17	102	L	L	0.000	21.06
17	103	L	Q	0.000	20.12
17	104	L	H	0.000	15.75
17	105	L	A	0.000	20.44
17	403	L	R	0.000	18.56
17	404	L	M	0.000	14.19
17	405	L	K	0.000	17.31
17	406	L	P	0.001	14.81
17	407	L	G	0.001	14.50
17	408	L	R	0.000	12.94
17	409	L	L	0.007	9.50
17	410	L	P	0.000	12.94
17	411	L	A	0.025	9.19
17	412	L	D	0.000	13.25
17	413	L	L	0.000	10.12
17	414	L	L	0.995	6.38
17	415	L	A	0.000	11.38
17	416	L	A	0.000	13.25
17	417	L	A	0.001	9.50
17	418	L	W	0.000	9.81
17	419	L	S	0.000	14.81
17	420	L	N	0.000	14.81
17	421	L	C	0.000	11.06
17	422	L	E	0.000	16.69
17	423	L	Q	0.000	13.56
17	424	L	A	0.000	9.50
17	425	L	Q	0.000	13.87
17	426	L	R	0.000	16.69
17	427	L	F	0.000	12.94
17	428	L	Y	0.000	11.69
17	429	L	A	0.000	17.00
17	430	L	D	0.000	18.25
17	431	L	T	0.000	15.12
17	432	L	R	0.000	17.31
17	434	L	R	0.000	21.06
17	435	L	E	0.000	19.81
18	19	I	Q	1.000	5.12
18	20	I	R	1.000	7.31
18	21	I	L	1.000	5.44
18	22	I	T	0.997	6.06
18	23	I	S	0.001	9.50
18	24	I	S	0.000	13.87
18	25	I	D	0.000	14.50
18	26	I	C	0.000	11.06
18	27	I	D	0.000	16.06
18	28	I	P	0.000	17.62
18	29	I	E	0.000	18.25
18	30	I	E	0.000	13.56
18	31	I	R	0.000	12.31
18	32	I	K	0.000	15.75
18	33	I	A	0.000	14.19
18	34	I	L	0.001	8.88
18	35	I	E	0.000	11.38
18	36	I	A	0.000	14.50
18	37	I	L	0.000	10.75
18	38	I	A	0.215	8.25
18	39	I	K	0.000	13.56
18	40	I	S	0.000	14.50
18	41	I	M	0.000	10.44
18	42	I	I	0.000	12.94
18	43	I	K	0.000	17.00
18	44	I	V	0.000	16.06
18	45	I	F	0.000	14.81
18	46	I	Q	0.000	18.56
18	47	I	D	0.000	21.06
18	48	I	N	0.000	20.75
18	49	I	R	0.000	20.44
18	50	I	R	0.000	19.81
18	51	I	L	0.000	20.12
18	52	I	L	0.000	17.94
18	53	I	Y	0.000	14.81
18	54	I	V	0.000	15.44
18	55	I	P	0.000	12.00
18	56	I	E	0.001	9.50
18	57	I	A	0.000	11.69
18	58	I	A	0.000	10.75
18	59	I	E	0.998	6.06
18	60	I	L	0.995	7.00
18	61	I	S	0.001	9.50
18	62	I	S	0.996	5.75
18	63	I	A	0.995	4.50
18	64	I	V	0.003	9.19
18	65	I	T	0.000	12.62
18	66	I	G	0.000	15.75
18	67	I	E	0.000	17.94
18	68	I	D	0.000	12.62
18	69	I	Y	0.000	13.25
18	70	I	H	0.000	17.94
18	71	I	N	0.000	16.69
18	72	I	L	0.000	12.62
18	73	I	V	0.000	17.00
18	74	I	V	0.000	20.12
18	75	I	A	0.000	17.00
18	76	I	F	0.000	17.00
18	79	I	A	0.000	20.44
18	93	I	K	0.000	18.56
18	94	I	L	0.000	19.81
18	96	I	M	0.000	18.25
18	97	I	N	0.000	14.50
18	98	I	Y	0.000	17.94
18	99	I	A	0.000	18.56
18	100	I	Y	0.000	13.25
18	101	I	V	0.000	13.25
18	102	I	L	0.000	17.62
18	103	I	Q	0.000	15.75
18	104	I	H	0.000	11.69
18	105	I	A	0.001	16.69
18	106	I	K	0.000	16.38
18	107	I	G	0.000	19.50
18	109	I	L	0.000	19.50
18	231	I	T	0.001	>21.69
18	232	I	M	0.001	>21.69
18	233	I	D	0.001	>21.69
18	234	I	L	0.002	>21.69
18	235	I	S	0.002	>21.69
18	236	I	K	0.001	>21.69
18	237	I	L	0.001	>21.69
18	238	I	M	0.002	>21.69
18	239	I	D	0.001	>21.69
18	240	I	A	0.002	>21.69
18	241	I	I	0.001	>21.69
18	242	I	P	0.002	>21.69
18	296	I	Q	0.000	17.94
18	332	I	A	0.000	18.88
18	334	I	D	0.000	18.25
18	401	I	R	0.000	18.88
18	402	I	Q	0.000	15.12
18	403	I	R	0.002	14.19
18	404	I	M	0.012	10.75
18	405	I	K	0.013	13.87
18	406	I	P	0.112	11.69
18	407	I	G	0.037	12.62
18	408	I	R	0.002	12.62
18	409	I	L	0.116	8.88
18	410	I	P	0.000	13.56
18	411	I	A	0.000	12.00
18	412	I	D	0.000	15.44
18	413	I	L	0.000	12.31
18	414	I	L	0.000	10.12
18	415	I	A	0.000	15.44
18	416	I	A	0.000	16.69
18	417	I	A	0.000	13.25
18	418	I	W	0.000	14.81
18	419	I	S	0.000	19.50
18	420	I	N	0.000	18.88
18	421	I	C	0.000	15.75
18	422	I	E	0.000	21.06
18	423	I	Q	0.000	17.62
18	424	I	A	0.000	14.19
18	425	I	Q	0.000	19.19
18	426	I	R	0.000	21.37
18	427	I	F	0.000	17.31
18	428	I	Y	0.000	16.69
18	431	I	T	0.000	19.50
19	20	Q	R	1.000	5.12
19	21	Q	L	1.000	7.31
19	22	Q	T	0.999	6.38
19	23	Q	S	0.992	6.06
19	24	Q	S	0.006	11.38
19	25	Q	D	0.004	10.75
19	26	Q	C	0.005	9.19
19	27	Q	D	0.000	13.87
19	28	Q	P	0.000	16.69
19	29	Q	E	0.000	17.31
19	30	Q	E	0.000	12.31
19	31	Q	R	0.000	12.00
19	32	Q	K	0.000	16.38
19	33	Q	A	0.000	14.81
19	34	Q	L	0.000	9.81
19	35	Q	E	0.000	13.87
19	36	Q	A	0.000	16.69
19	37	Q	L	0.000	13.25
19	38	Q	A	0.000	12.31
19	39	Q	K	0.000	17.31
19	40	Q	S	0.000	17.94
19	41	Q	M	0.000	14.81
19	42	Q	I	0.000	17.62
19	43	Q	K	0.000	21.37
19	44	Q	V	0.000	20.44
19	45	Q	F	0.000	19.81
19	53	Q	Y	0.000	19.50
19	54	Q	V	0.000	20.12
19	55	Q	P	0.000	16.06
19	56	Q	E	0.000	13.56
19	57	Q	A	0.000	16.69
19	58	Q	A	0.000	15.75
19	59	Q	E	0.000	10.44
19	60	Q	L	0.000	12.31
19	61	Q	S	0.000	14.50
19	62	Q	S	0.001	9.81
19	63	Q	A	0.085	8.56
19	64	Q	V	0.000	13.56
19	65	Q	T	0.000	16.06
19	66	Q	G	0.000	19.81
19	68	Q	D	0.000	17.00
19	69	Q	Y	0.000	17.62
19	72	Q	L	0.000	17.94
19	97	Q	N	0.000	19.19
19	100	Q	Y	0.000	17.62
19	101	Q	V	0.000	18.25
19	103	Q	Q	0.000	19.50
19	104	Q	H	0.000	15.75
19	230	Q	P	0.001	>21.69
19	234	Q	L	0.001	>21.69
19	235	Q	S	0.003	>21.69
19	236	Q	K	0.001	>21.69
19	238	Q	M	0.002	>21.69
19	239	Q	D	0.001	>21.69
19	240	Q	A	0.001	>21.69
19	241	Q	I	0.001	>21.69
19	242	Q	P	0.002	>21.69
19	403	Q	R	0.001	16.38
19	404	Q	M	0.004	13.87
19	405	Q	K	0.005	15.12
19	406	Q	P	0.065	11.38
19	407	Q	G	0.033	13.25
19	408	Q	R	0.002	12.62
19	409	Q	L	0.001	11.38
19	410	Q	P	0.000	16.38
19	411	Q	A	0.000	13.87
19	412	Q	D	0.000	18.56
19	413	Q	L	0.000	16.38
19	414	Q	L	0.000	12.94
19	415	Q	A	0.000	17.62
19	416	Q	A	0.000	20.12
19	417	Q	A	0.000	16.69
19	418	Q	W	0.000	16.69
19	421	Q	C	0.000	18.25
19	423	Q	Q	0.000	19.50
19	424	Q	A	0.000	15.75
19	425	Q	Q	0.000	20.12
19	427	Q	F	0.000	17.00
19	428	Q	Y	0.000	16.06
19	431	Q	T	0.000	17.62
19	432	Q	R	0.000	20.12
20	21	R	L	1.000	5.12
20	22	R	T	0.999	7.31
20	23	R	S	0.990	5.44
20	24	R	S	0.016	10.75
20	25	R	D	0.104	8.88
20	26	R	C	0.991	5.12
20	27	R	D	0.014	9.19
20	28	R	P	0.000	12.31
20	29	R	E	0.000	12.31
20	30	R	E	0.991	7.00
20	31	R	R	0.809	7.94
20	32	R	K	0.000	11.69
20	33	R	A	0.000	9.81
20	34	R	L	0.997	5.75
20	35	R	E	0.000	10.44
20	36	R	A	0.000	12.94
20	37	R	L	0.000	10.12
20	38	R	A	0.000	10.44
20	39	R	K	0.000	14.81
20	40	R	S	0.000	15.44
20	41	R	M	0.000	13.87
20	42	R	I	0.000	16.69
20	43	R	K	0.000	19.50
20	44	R	V	0.000	19.19
20	45	R	F	0.000	19.50
20	53	R	Y	0.000	20.12
20	55	R	P	0.000	18.56
20	56	R	E	0.000	14.81
20	57	R	A	0.000	17.62
20	58	R	A	0.000	17.94
20	59	R	E	0.000	13.25
20	60	R	L	0.000	12.94
20	61	R	S	0.000	16.06
20	62	R	S	0.000	12.62
20	63	R	A	0.007	8.88
20	64	R	V	0.000	12.94
20	65	R	T	0.000	15.44
20	66	R	G	0.000	18.88
20	67	R	E	0.000	20.44
20	68	R	D	0.000	15.75
20	69	R	Y	0.000	17.62
20	71	R	N	0.000	20.44
20	72	R	L	0.000	18.25
20	100	R	Y	0.000	20.75
20	101	R	V	0.000	20.12
20	104	R	H	0.000	17.94
20	406	R	P	0.000	16.06
20	407	R	G	0.000	17.62
20	408	R	R	0.000	16.06
20	409	R	L	0.000	14.19
20	410	R	P	0.000	18.25
20	411	R	A	0.000	14.50
20	412	R	D	0.000	19.19
20	413	R	L	0.000	16.38
20	414	R	L	0.000	12.31
20	415	R	A	0.000	16.69
20	416	R	A	0.000	18.88
20	417	R	A	0.000	14.81
20	418	R	W	0.000	14.19
20	419	R	S	0.000	19.50
20	420	R	N	0.000	19.50
20	421	R	C	0.000	14.81
20	422	R	E	0.000	18.88
20	423	R	Q	0.000	14.81
20	424	R	A	0.000	11.69
20	425	R	Q	0.000	16.06
20	426	R	R	0.000	17.00
20	427	R	F	0.000	12.00
20	428	R	Y	0.000	11.69
20	429	R	A	0.000	17.31
20	430	R	D	0.000	16.69
20	431	R	T	0.000	12.94
20	432	R	R	0.000	16.38
20	433	R	I	0.000	20.12
20	434	R	R	0.000	18.25
20	435	R	E	0.000	17.00
21	22	L	T	1.000	5.12
21	23	L	S	0.997	7.00
21	24	L	S	0.010	10.75
21	25	L	D	0.005	11.38
21	26	L	C	0.971	6.69
21	27	L	D	0.001	11.38
21	28	L	P	0.000	12.00
21	29	L	E	0.000	13.25
21	30	L	E	0.005	9.19
21	31	L	R	0.992	6.69
21	32	L	K	0.000	10.44
21	33	L	A	0.001	10.12
21	34	L	L	0.999	4.81
21	35	L	E	0.996	6.69
21	36	L	A	0.000	10.75
21	37	L	L	0.012	8.88
21	38	L	A	0.995	6.38
21	39	L	K	0.000	11.06
21	40	L	S	0.000	12.94
21	41	L	M	0.000	11.06
21	42	L	I	0.000	12.62
21	43	L	K	0.000	16.38
21	44	L	V	0.000	16.69
21	45	L	F	0.000	16.38
21	46	L	Q	0.000	18.88
21	53	L	Y	0.000	17.94
21	54	L	V	0.000	19.50
21	55	L	P	0.000	17.00
21	56	L	E	0.000	13.25
21	57	L	A	0.000	14.50
21	58	L	A	0.000	15.12
21	59	L	E	0.000	10.75
21	60	L	L	0.008	8.88
21	61	L	S	0.000	11.69
21	62	L	S	0.016	8.88
21	63	L	A	0.998	4.19
21	64	L	V	0.743	7.94
21	65	L	T	0.004	10.12
21	66	L	G	0.000	13.56
21	67	L	E	0.000	15.44
21	68	L	D	0.000	10.75
21	69	L	Y	0.000	12.31
21	70	L	H	0.000	17.00
21	71	L	N	0.000	15.75
21	72	L	L	0.000	13.56
21	73	L	V	0.000	17.94
21	74	L	V	0.000	20.44
21	75	L	A	0.000	18.25
21	76	L	F	0.000	19.19
21	97	L	N	0.000	18.56
21	98	L	Y	0.000	21.37
21	100	L	Y	0.000	17.31
21	101	L	V	0.000	16.06
21	102	L	L	0.000	20.12
21	103	L	Q	0.000	18.88
21	104	L	H	0.000	13.87
21	105	L	A	0.000	17.62
21	106	L	K	0.000	16.69
21	107	L	G	0.000	18.88
21	108	L	I	0.000	15.12
21	109	L	L	0.000	19.50
21	230	L	P	0.001	>21.69
21	231	L	T	0.001	>21.69
21	232	L	M	0.001	>21.69
21	234	L	L	0.001	>21.69
21	235	L	S	0.001	>21.69
21	238	L	M	0.001	>21.69
21	240	L	A	0.001	>21.69
21	242	L	P	0.002	>21.69
21	407	L	G	0.000	17.94
21	408	L	R	0.000	17.62
21	409	L	L	0.000	14.19
21	410	L	P	0.000	18.25
21	411	L	A	0.000	15.44
21	412	L	D	0.000	18.88
21	413	L	L	0.000	14.81
21	414	L	L	0.000	12.31
21	415	L	A	0.000	17.31
21	416	L	A	0.000	17.94
21	417	L	A	0.000	13.56
21	418	L	W	0.000	14.81
21	419	L	S	0.000	19.50
21	420	L	N	0.000	17.94
21	421	L	C	0.000	13.56
21	422	L	E	0.000	18.25
21	423	L	Q	0.000	13.87
21	424	L	A	0.000	11.69
21	425	L	Q	0.000	17.00
21	426	L	R	0.000	17.62
21	427	L	F	0.000	13.25
21	428	L	Y	0.000	14.50
21	429	L	A	0.000	19.50
21	430	L	D	0.000	18.88
21	431	L	T	0.000	16.38
21	432	L	R	0.000	19.81
22	23	T	S	1.000	5.44
22	24	T	S	0.410	8.25
22	25	T	D	0.010	10.44
22	26	T	C	0.454	8.25
22	27	T	D	0.000	13.87
22	28	T	P	0.000	14.50
22	29	T	E	0.000	16.69
22	30	T	E	0.000	12.62
22	31	T	R	0.001	9.81
22	32	T	K	0.000	14.50
22	33	T	A	0.000	14.81
22	34	T	L	0.000	9.81
22	35	T	E	0.000	11.38
22	36	T	A	0.000	15.75
22	37	T	L	0.000	13.87
22	38	T	A	0.000	10.75
22	39	T	K	0.000	15.44
22	40	T	S	0.000	17.94
22	41	T	M	0.000	15.12
22	42	T	I	0.000	16.06
22	43	T	K	0.000	20.44
22	44	T	V	0.000	20.75
22	45	T	F	0.000	19.50
22	53	T	Y	0.000	20.44
22	54	T	V	0.000	20.75
22	55	T	P	0.000	17.62
22	56	T	E	0.000	15.44
22	57	T	A	0.000	16.69
22	58	T	A	0.000	15.44
22	59	T	E	0.000	11.06
22	60	T	L	0.000	11.06
22	61	T	S	0.000	11.69
22	62	T	S	0.959	7.00
22	63	T	A	0.989	5.12
22	64	T	V	0.001	9.81
22	65	T	T	0.001	10.75
22	66	T	G	0.000	14.50
22	67	T	E	0.000	17.94
22	68	T	D	0.000	13.56
22	69	T	Y	0.000	13.56
22	70	T	H	0.000	18.56
22	71	T	N	0.000	18.56
22	72	T	L	0.000	15.44
22	73	T	V	0.000	18.56
22	75	T	A	0.000	20.75
22	76	T	F	0.000	20.44
22	97	T	N	0.000	18.88
22	100	T	Y	0.000	16.38
22	101	T	V	0.000	16.06
22	102	T	L	0.000	19.19
22	103	T	Q	0.000	16.69
22	104	T	H	0.000	12.00
22	105	T	A	0.002	16.69
22	106	T	K	0.002	14.19
22	107	T	G	0.001	17.31
22	108	T	I	0.000	15.12
22	109	T	L	0.000	19.19
22	223	T	A	0.001	>21.69
22	225	T	V	0.001	>21.69
22	226	T	A	0.001	>21.69
22	227	T	G	0.001	>21.69
22	228	T	A	0.002	>21.69
22	229	T	V	0.002	>21.69
22	230	T	P	0.003	>21.69
22	231	T	T	0.003	>21.69
22	232	T	M	0.005	>21.69
22	233	T	D	0.004	>21.69
22	234	T	L	0.007	>21.69
22	235	T	S	0.008	>21.69
22	236	T	K	0.005	>21.69
22	237	T	L	0.004	>21.69
22	238	T	M	0.008	>21.69
22	239	T	D	0.005	>21.69
22	240	T	A	0.005	>21.69
22	241	T	I	0.004	>21.69
22	242	T	P	0.007	>21.69
22	243	T	D	0.004	>21.69
22	244	T	L	0.003	>21.69
22	245	T	M	0.004	>21.69
22	246	T	N	0.002	>21.69
22	247	T	V	0.002	>21.69
22	248	T	P	0.002	>21.69
22	249	T	D	0.002	>21.69
22	250	T	L	0.002	>21.69
22	251	T	I	0.001	>21.69
22	252	T	K	0.001	>21.69
22	253	T	S	0.002	>21.69
22	254	T	V	0.001	>21.69
22	296	T	Q	0.000	17.62
22	297	T	A	0.000	16.69
22	298	T	K	0.000	18.25
22	404	T	M	0.001	>21.69
22	405	T	K	0.001	17.31
22	406	T	P	0.005	15.12
22	407	T	G	0.001	17.00
22	408	T	R	0.000	17.62
22	409	T	L	0.000	14.81
22	410	T	P	0.000	19.81
22	411	T	A	0.000	17.94
22	413	T	L	0.000	17.94
22	414	T	L	0.000	15.75
22	415	T	A	0.000	21.06
22	417	T	A	0.000	17.94
22	418	T	W	0.000	19.19
22	421	T	C	0.000	18.88
22	423	T	Q	0.000	19.19
22	424	T	A	0.000	16.69
22	427	T	F	0.000	17.94
22	428	T	Y	0.000	18.88
22	431	T	T	0.000	19.81
23	24	S	S	1.000	5.44
23	25	S	D	0.997	4.81
23	26	S	C	0.982	4.50
23	27	S	D	0.006	9.50
23	28	S	P	0.001	11.69
23	29	S	E	0.000	13.87
23	30	S	E	0.001	9.50
23	31	S	R	0.057	8.56
23	32	S	K	0.000	13.87
23	33	S	A	0.000	13.87
23	34	S	L	0.000	9.81
23	35	S	E	0.000	12.62
23	36	S	A	0.000	16.69
23	37	S	L	0.000	14.81
23	38	S	A	0.000	13.56
23	39	S	K	0.000	18.25
23	40	S	S	0.000	19.81
23	41	S	M	0.000	17.94
23	42	S	I	0.000	19.81
23	56	S	E	0.000	18.56
23	57	S	A	0.000	20.75
23	58	S	A	0.000	20.12
23	59	S	E	0.000	15.44
23	60	S	L	0.000	15.44
23	61	S	S	0.000	17.00
23	62	S	S	0.000	12.62
23	63	S	A	0.000	9.81
23	64	S	V	0.000	14.50
23	65	S	T	0.000	15.12
23	66	S	G	0.000	18.88
23	68	S	D	0.000	17.62
23	69	S	Y	0.000	18.56
23	72	S	L	0.000	20.12
23	104	S	H	0.000	17.62
23	231	S	T	0.001	>21.69
23	232	S	M	0.001	>21.69
23	233	S	D	0.001	>21.69
23	234	S	L	0.002	>21.69
23	235	S	S	0.002	>21.69
23	236	S	K	0.001	>21.69
23	237	S	L	0.001	>21.69
23	238	S	M	0.002	>21.69
23	239	S	D	0.003	>21.69
23	240	S	A	0.002	>21.69
23	241	S	I	0.001	>21.69
23	242	S	P	0.003	>21.69
23	243	S	D	0.002	>21.69
23	244	S	L	0.001	>21.69
23	245	S	M	0.001	>21.69
23	408	S	R	0.000	18.88
23	409	S	L	0.000	17.31
23	411	S	A	0.000	19.19
23	413	S	L	0.000	20.75
23	414	S	L	0.000	17.31
23	417	S	A	0.000	19.81
23	418	S	W	0.000	19.81
23	421	S	C	0.000	19.50
23	423	S	Q	0.000	18.88
23	424	S	A	0.000	16.38
23	425	S	Q	0.000	21.06
23	426	S	R	0.000	21.06
23	427	S	F	0.000	16.06
23	428	S	Y	0.000	16.69
23	430	S	D	0.000	20.44
23	431	S	T	0.000	16.38
23	432	S	R	0.000	20.44
23	435	S	E	0.000	19.81
24	25	S	D	1.000	5.12
24	26	S	C	0.990	7.00
24	27	S	D	0.010	11.06
24	28	S	P	0.002	11.38
24	29	S	E	0.000	15.12
24	30	S	E	0.002	12.62
24	31	S	R	0.007	10.12
24	32	S	K	0.000	15.44
24	33	S	A	0.000	17.00
24	34	S	L	0.001	13.56
24	35	S	E	0.000	14.81
24	36	S	A	0.000	19.50
24	37	S	L	0.000	18.88
24	38	S	A	0.000	17.31
24	39	S	K	0.000	20.75
24	59	S	E	0.000	19.50
24	60	S	L	0.000	18.88
24	61	S	S	0.000	19.50
24	62	S	S	0.000	15.12
24	63	S	A	0.000	12.94
24	64	S	V	0.000	16.69
24	65	S	T	0.000	15.12
24	66	S	G	0.000	19.19
24	68	S	D	0.000	19.50
24	69	S	Y	0.000	19.50
24	104	S	H	0.000	19.19
24	217	S	T	0.001	>21.69
24	220	S	Q	0.001	>21.69
24	221	S	G	0.002	>21.69
24	223	S	A	0.001	>21.69
24	224	S	K	0.002	>21.69
24	225	S	V	0.001	>21.69
24	227	S	G	0.001	>21.69
24	228	S	A	0.002	>21.69
24	229	S	V	0.001	>21.69
24	230	S	P	0.002	>21.69
24	231	S	T	0.002	>21.69
24	232	S	M	0.002	>21.69
24	233	S	D	0.003	>21.69
24	234	S	L	0.003	>21.69
24	235	S	S	0.005	>21.69
24	236	S	K	0.003	>21.69
24	237	S	L	0.002	>21.69
24	238	S	M	0.003	>21.69
24	239	S	D	0.004	>21.69
24	240	S	A	0.004	>21.69
24	241	S	I	0.003	>21.69
24	242	S	P	0.006	>21.69
24	243	S	D	0.005	>21.69
24	244	S	L	0.002	>21.69
24	245	S	M	0.003	>21.69
24	246	S	N	0.003	>21.69
24	247	S	V	0.002	>21.69
24	248	S	P	0.002	>21.69
24	249	S	D	0.002	>21.69
24	250	S	L	0.003	>21.69
24	251	S	I	0.001	>21.69
24	252	S	K	0.001	>21.69
24	253	S	S	0.002	>21.69
24	424	S	A	0.000	20.44
24	427	S	F	0.000	19.19
24	428	S	Y	0.000	20.75
24	431	S	T	0.000	19.81
25	26	D	C	1.000	5.75
25	27	D	D	0.798	7.94
25	28	D	P	0.002	10.75
25	29	D	E	0.000	13.25
25	30	D	E	0.003	10.12
25	31	D	R	0.004	10.12
25	32	D	K	0.000	14.81
25	33	D	A	0.000	15.12
25	34	D	L	0.001	12.62
25	35	D	E	0.000	15.44
25	36	D	A	0.000	19.19
25	37	D	L	0.000	17.94
25	38	D	A	0.000	17.94
25	59	D	E	0.000	20.44
25	60	D	L	0.000	20.12
25	62	D	S	0.000	17.62
25	63	D	A	0.000	14.81
25	64	D	V	0.000	18.88
25	65	D	T	0.000	18.88
25	423	D	Q	0.000	20.75
25	424	D	A	0.000	18.56
25	427	D	F	0.000	16.69
25	428	D	Y	0.000	17.62
25	430	D	D	0.000	19.81
25	431	D	T	0.000	15.75
25	432	D	R	0.000	20.44
25	434	D	R	0.000	18.88
25	435	D	E	0.000	18.56
26	27	C	D	1.000	5.44
26	28	C	P	0.992	7.62
26	29	C	E	0.003	9.19
26	30	C	E	0.996	5.44
26	31	C	R	0.990	4.50
26	32	C	K	0.001	9.50
26	33	C	A	0.001	9.81
26	34	C	L	0.965	7.31
26	35	C	E	0.001	9.81
26	36	C	A	0.000	13.25
26	37	C	L	0.000	12.62
26	38	C	A	0.000	12.31
26	39	C	K	0.000	15.75
26	40	C	S	0.000	17.62
26	41	C	M	0.000	17.00
26	42	C	I	0.000	18.88
26	56	C	E	0.000	19.50
26	57	C	A	0.000	21.06
26	59	C	E	0.000	17.31
26	60	C	L	0.000	15.75
26	61	C	S	0.000	18.25
26	62	C	S	0.000	14.81
26	63	C	A	0.000	10.75
26	64	C	V	0.000	14.19
26	65	C	T	0.000	14.81
26	66	C	G	0.000	18.25
26	67	C	E	0.000	20.12
26	68	C	D	0.000	16.38
26	69	C	Y	0.000	18.56
26	72	C	L	0.000	20.12
26	104	C	H	0.000	19.81
26	409	C	L	0.000	19.19
26	411	C	A	0.000	19.81
26	413	C	L	0.000	20.75
26	414	C	L	0.000	17.00
26	417	C	A	0.000	18.25
26	418	C	W	0.000	17.94
26	421	C	C	0.000	16.69
26	422	C	E	0.000	19.81
26	423	C	Q	0.000	15.12
26	424	C	A	0.000	13.25
26	425	C	Q	0.000	17.94
26	426	C	R	0.000	17.31
26	427	C	F	0.000	12.00
26	428	C	Y	0.000	13.56
26	429	C	A	0.000	18.25
26	430	C	D	0.000	16.38
26	431	C	T	0.001	12.94
26	432	C	R	0.000	17.62
26	433	C	I	0.000	20.44
26	434	C	R	0.000	17.31
26	435	C	E	0.000	17.31
27	28	D	P	1.000	5.44
27	29	D	E	0.998	5.44
27	30	D	E	0.998	3.88
27	31	D	R	0.996	6.38
27	32	D	K	0.001	8.88
27	33	D	A	0.001	9.19
27	34	D	L	0.001	9.50
27	35	D	E	0.000	12.00
27	36	D	A	0.000	13.87
27	37	D	L	0.000	14.19
27	38	D	A	0.000	15.75
27	39	D	K	0.000	17.94
27	40	D	S	0.000	19.19
27	41	D	M	0.000	20.12
27	60	D	L	0.000	20.12
27	62	D	S	0.000	20.12
27	63	D	A	0.000	15.75
27	64	D	V	0.000	18.25
27	65	D	T	0.000	19.19
27	68	D	D	0.000	19.50
27	414	D	L	0.000	19.50
27	417	D	A	0.000	20.12
27	418	D	W	0.000	18.56
27	421	D	C	0.000	17.31
27	422	D	E	0.000	18.88
27	423	D	Q	0.000	14.19
27	424	D	A	0.000	13.25
27	425	D	Q	0.000	16.69
27	426	D	R	0.000	14.50
27	427	D	F	0.003	9.50
27	428	D	Y	0.000	12.00
27	429	D	A	0.000	15.44
27	430	D	D	0.000	12.31
27	431	D	T	0.012	9.50
27	432	D	R	0.000	14.81
27	433	D	I	0.000	16.38
27	434	D	R	0.001	12.62
27	435	D	E	0.001	13.87
27	436	D	Y	0.000	18.25
27	437	D	Y	0.000	18.88
27	438	D	T	0.000	16.06
27	439	D	Q	0.000	18.88
27	456	D	D	0.003	>21.69
27	504	D	Q	0.001	>21.69
27	506	D	L	0.002	>21.69
27	508	D	P	0.002	>21.69
28	29	P	E	1.000	5.12
28	30	P	E	0.999	7.31
28	31	P	R	0.998	5.44
28	32	P	K	0.994	6.69
28	33	P	A	0.000	9.81
28	34	P	L	0.000	10.44
28	35	P	E	0.000	10.44
28	36	P	A	0.000	12.94
28	37	P	L	0.000	15.12
28	38	P	A	0.000	15.44
28	39	P	K	0.000	16.38
28	40	P	S	0.000	18.88
28	41	P	M	0.000	20.44
28	42	P	I	0.000	21.06
28	60	P	L	0.000	20.12
28	62	P	S	0.000	20.44
28	63	P	A	0.000	16.06
28	64	P	V	0.000	17.00
28	65	P	T	0.000	16.38
28	66	P	G	0.000	18.56
28	67	P	E	0.000	19.50
28	68	P	D	0.000	17.62
28	69	P	Y	0.000	20.44
28	417	P	A	0.000	21.06
28	418	P	W	0.000	20.75
28	421	P	C	0.000	17.62
28	422	P	E	0.000	18.56
28	423	P	Q	0.000	13.25
28	424	P	A	0.000	14.50
28	425	P	Q	0.000	17.94
28	426	P	R	0.000	15.12
28	427	P	F	0.000	11.06
28	428	P	Y	0.000	15.12
28	429	P	A	0.000	17.94
28	430	P	D	0.000	14.19
28	431	P	T	0.001	13.25
28	432	P	R	0.000	18.56
28	433	P	I	0.000	19.19
28	434	P	R	0.000	16.06
28	435	P	E	0.000	18.25
28	438	P	T	0.000	19.81
28	456	P	D	0.002	>21.69
28	481	P	P	0.001	>21.69
28	483	P	H	0.001	>21.69
28	502	P	N	0.001	>21.69
28	504	P	Q	0.001	>21.69
28	506	P	L	0.002	>21.69
28	508	P	P	0.002	>21.69
29	30	E	E	1.000	5.12
29	31	E	R	0.999	7.00
29	32	E	K	0.998	5.44
29	33	E	A	0.996	6.69
29	34	E	L	0.000	9.81
29	35	E	E	0.000	10.75
29	36	E	A	0.000	10.75
29	37	E	L	0.000	12.94
29	38	E	A	0.000	15.12
29	39	E	K	0.000	15.75
29	40	E	S	0.000	16.69
29	41	E	M	0.000	19.19
29	42	E	I	0.000	20.75
29	43	E	K	0.000	21.06
29	60	E	L	0.000	20.44
29	63	E	A	0.000	17.31
29	64	E	V	0.000	18.25
29	65	E	T	0.000	19.19
29	66	E	G	0.000	20.75
29	67	E	E	0.000	20.75
29	68	E	D	0.000	18.25
29	414	E	L	0.000	19.81
29	417	E	A	0.000	18.88
29	418	E	W	0.000	17.31
29	419	E	S	0.000	21.06
29	420	E	N	0.000	19.81
29	421	E	C	0.000	14.50
29	422	E	E	0.000	14.50
29	423	E	Q	0.001	10.12
29	424	E	A	0.000	11.06
29	425	E	Q	0.000	13.56
29	426	E	R	0.001	10.44
29	427	E	F	0.988	6.38
29	428	E	Y	0.000	10.75
29	429	E	A	0.000	12.94
29	430	E	D	0.035	8.88
29	431	E	T	0.046	8.88
29	432	E	R	0.000	13.87
29	433	E	I	0.000	14.19
29	434	E	R	0.002	11.38
29	435	E	E	0.000	14.19
29	436	E	Y	0.000	17.94
29	437	E	Y	0.000	17.94
29	438	E	T	0.000	16.38
29	439	E	Q	0.000	19.81
29	449	E	S	0.002	>21.69
29	450	E	G	0.001	>21.69
29	456	E	D	0.008	>21.69
29	457	E	Q	0.001	>21.69
29	459	E	Y	0.001	>21.69
29	468	E	A	0.001	>21.69
29	485	E	P	0.001	>21.69
29	487	E	P	0.001	>21.69
29	488	E	F	0.001	>21.69
29	489	E	S	0.002	>21.69
29	492	E	T	0.002	>21.69
29	493	E	R	0.005	>21.69
29	494	E	L	0.002	>21.69
29	495	E	K	0.001	>21.69
29	497	E	D	0.001	>21.69
29	498	E	D	0.001	>21.69
29	499	E	S	0.001	>21.69
29	500	E	N	0.001	>21.69
29	501	E	K	0.001	>21.69
29	502	E	N	0.002	>21.69
29	503	E	K	0.001	>21.69
29	504	E	Q	0.002	>21.69
29	505	E	V	0.001	>21.69
29	506	E	L	0.005	>21.69
29	507	E	L	0.002	>21.69
29	508	E	P	0.006	>21.69
30	31	E	R	1.000	5.12
30	32	E	K	1.000	7.00
30	33	E	A	1.000	5.44
30	34	E	L	0.999	6.06
30	35	E	E	0.000	9.50
30	36	E	A	0.000	10.44
30	37	E	L	0.000	10.12
30	38	E	A	0.000	12.31
30	39	E	K	0.000	14.50
30	40	E	S	0.000	15.12
30	41	E	M	0.000	16.06
30	42	E	I	0.000	18.56
30	43	E	K	0.000	20.12
30	44	E	V	0.000	20.75
30	56	E	E	0.000	19.81
30	59	E	E	0.000	18.88
30	60	E	L	0.000	17.00
30	61	E	S	0.000	20.75
30	62	E	S	0.000	18.25
30	63	E	A	0.000	13.56
30	64	E	V	0.000	15.75
30	65	E	T	0.000	17.62
30	66	E	G	0.000	20.12
30	67	E	E	0.000	20.75
30	68	E	D	0.000	17.00
30	69	E	Y	0.000	20.44
30	72	E	L	0.000	21.37
30	411	E	A	0.000	18.56
30	413	E	L	0.000	19.81
30	414	E	L	0.000	15.75
30	415	E	A	0.000	19.19
30	416	E	A	0.000	20.75
30	417	E	A	0.000	16.06
30	418	E	W	0.000	14.50
30	419	E	S	0.000	19.19
30	420	E	N	0.000	18.56
30	421	E	C	0.000	13.25
30	422	E	E	0.000	15.44
30	423	E	Q	0.000	10.75
30	424	E	A	0.001	9.19
30	425	E	Q	0.000	12.94
30	426	E	R	0.000	11.69
30	427	E	F	0.991	6.38
30	428	E	Y	0.092	8.25
30	429	E	A	0.000	12.94
30	430	E	D	0.000	10.75
30	431	E	T	0.662	7.94
30	432	E	R	0.000	12.62
30	433	E	I	0.000	14.81
30	434	E	R	0.000	12.62
30	435	E	E	0.000	13.25
30	436	E	Y	0.000	17.31
30	437	E	Y	0.000	18.88
30	438	E	T	0.000	16.69
30	439	E	Q	0.000	18.88
31	32	R	K	1.000	5.12
31	33	R	A	1.000	7.00
31	34	R	L	1.000	5.44
31	35	R	E	0.999	6.06
31	36	R	A	0.000	9.50
31	37	R	L	0.000	10.44
31	38	R	A	0.000	10.12
31	39	R	K	0.000	12.31
31	40	R	S	0.000	14.81
31	41	R	M	0.000	15.12
31	42	R	I	0.000	16.38
31	43	R	K	0.000	18.56
31	44	R	V	0.000	20.12
31	45	R	F	0.000	21.06
31	56	R	E	0.000	19.19
31	57	R	A	0.000	20.12
31	58	R	A	0.000	21.37
31	59	R	E	0.000	17.62
31	60	R	L	0.000	14.81
31	61	R	S	0.000	17.62
31	62	R	S	0.000	15.44
31	63	R	A	0.000	10.75
31	64	R	V	0.000	12.00
31	65	R	T	0.000	12.62
31	66	R	G	0.000	15.12
31	67	R	E	0.000	16.38
31	68	R	D	0.000	13.25
31	69	R	Y	0.000	16.38
31	70	R	H	0.000	19.81
31	71	R	N	0.000	18.56
31	72	R	L	0.000	18.25
31	104	R	H	0.000	19.50
31	411	R	A	0.000	20.12
31	413	R	L	0.000	19.81
31	414	R	L	0.000	16.69
31	415	R	A	0.000	20.75
31	416	R	A	0.000	21.37
31	417	R	A	0.000	16.38
31	418	R	W	0.000	16.69
31	419	R	S	0.000	20.75
31	420	R	N	0.000	19.19
31	421	R	C	0.000	13.87
31	422	R	E	0.000	16.69
31	423	R	Q	0.000	11.38
31	424	R	A	0.000	11.06
31	425	R	Q	0.000	15.75
31	426	R	R	0.000	14.50
31	427	R	F	0.000	9.81
31	428	R	Y	0.000	12.94
31	429	R	A	0.000	17.00
31	430	R	D	0.000	14.81
31	431	R	T	0.000	13.25
31	432	R	R	0.000	17.94
31	433	R	I	0.000	19.81
31	434	R	R	0.000	17.31
31	435	R	E	0.000	18.56
32	33	K	A	1.000	5.12
32	34	K	L	1.000	7.31
32	35	K	E	1.000	5.44
32	36	K	A	0.999	6.38
32	37	K	L	0.000	9.81
32	38	K	A	0.000	10.75
32	39	K	K	0.000	10.44
32	40	K	S	0.000	12.62
32	41	K	M	0.000	15.12
32	42	K	I	0.000	15.75
32	43	K	K	0.000	16.38
32	44	K	V	0.000	18.88
32	45	K	F	0.000	20.44
32	46	K	Q	0.000	21.06
32	56	K	E	0.000	20.44
32	57	K	A	0.000	20.75
32	59	K	E	0.000	20.12
32	60	K	L	0.000	16.06
32	61	K	S	0.000	19.81
32	62	K	S	0.000	18.88
32	63	K	A	0.000	13.87
32	64	K	V	0.000	13.56
32	65	K	T	0.000	14.50
32	66	K	G	0.000	15.44
32	67	K	E	0.000	15.12
32	68	K	D	0.000	12.94
32	69	K	Y	0.000	17.31
32	70	K	H	0.000	19.50
32	71	K	N	0.000	17.62
32	72	K	L	0.000	18.56
32	413	K	L	0.000	19.81
32	414	K	L	0.000	17.31
32	415	K	A	0.000	20.44
32	416	K	A	0.000	20.44
32	417	K	A	0.000	15.12
32	418	K	W	0.000	15.44
32	419	K	S	0.000	18.88
32	420	K	N	0.000	16.38
32	421	K	C	0.000	11.38
32	422	K	E	0.000	12.31
32	423	K	Q	0.980	7.00
32	424	K	A	0.002	8.88
32	425	K	Q	0.000	12.94
32	426	K	R	0.001	10.75
32	427	K	F	0.973	7.62
32	428	K	Y	0.000	12.00
32	429	K	A	0.000	14.50
32	430	K	D	0.000	12.31
32	431	K	T	0.000	12.62
32	432	K	R	0.000	17.00
32	433	K	I	0.000	17.94
32	434	K	R	0.000	16.38
32	435	K	E	0.000	18.88
32	508	K	P	0.001	>21.69
33	34	A	L	1.000	5.12
33	35	A	E	1.000	7.00
33	36	A	A	1.000	5.44
33	37	A	L	1.000	6.38
33	38	A	A	0.000	9.81
33	39	A	K	0.000	10.44
33	40	A	S	0.000	10.44
33	41	A	M	0.000	12.62
33	42	A	I	0.000	15.12
33	43	A	K	0.000	15.44
33	44	A	V	0.000	16.38
33	45	A	F	0.000	18.88
33	46	A	Q	0.000	20.12
33	47	A	D	0.000	20.75
33	53	A	Y	0.000	20.75
33	56	A	E	0.000	17.62
33	57	A	A	0.000	19.19
33	59	A	E	0.000	18.25
33	60	A	L	0.000	15.12
33	61	A	S	0.000	19.81
33	62	A	S	0.000	18.56
33	63	A	A	0.000	13.56
33	64	A	V	0.000	14.19
33	65	A	T	0.000	17.00
33	66	A	G	0.000	18.25
33	67	A	E	0.000	17.62
33	68	A	D	0.000	14.19
33	69	A	Y	0.000	18.88
33	70	A	H	0.000	21.37
33	71	A	N	0.000	18.56
33	72	A	L	0.000	18.56
33	409	A	L	0.000	19.50
33	411	A	A	0.000	17.00
33	412	A	D	0.000	20.12
33	413	A	L	0.000	17.00
33	414	A	L	0.000	13.25
33	415	A	A	0.000	16.06
33	416	A	A	0.000	16.69
33	417	A	A	0.000	12.00
33	418	A	W	0.000	11.06
33	419	A	S	0.000	14.81
33	420	A	N	0.000	13.56
33	421	A	C	0.402	8.25
33	422	A	E	0.000	10.12
33	423	A	Q	0.995	5.44
33	424	A	A	0.995	4.50
33	425	A	Q	0.008	8.56
33	426	A	R	0.907	7.62
33	427	A	F	0.997	3.56
33	428	A	Y	0.992	6.69
33	429	A	A	0.000	10.44
33	430	A	D	0.001	9.50
33	431	A	T	0.009	8.88
33	432	A	R	0.000	12.62
33	433	A	I	0.000	14.50
33	434	A	R	0.000	13.87
33	435	A	E	0.000	15.12
33	436	A	Y	0.000	18.25
33	437	A	Y	0.000	19.81
33	438	A	T	0.000	19.19
33	508	A	P	0.001	>21.69
34	35	L	E	1.000	5.12
34	36	L	A	1.000	7.00
34	37	L	L	1.000	5.44
34	38	L	A	0.999	6.38
34	39	L	K	0.000	9.50
34	40	L	S	0.000	10.44
34	41	L	M	0.000	10.44
34	42	L	I	0.000	12.62
34	43	L	K	0.000	14.81
34	44	L	V	0.000	15.12
34	45	L	F	0.000	16.38
34	46	L	Q	0.000	18.56
34	47	L	D	0.000	20.12
34	48	L	N	0.000	21.37
34	53	L	Y	0.000	17.94
34	54	L	V	0.000	20.75
34	55	L	P	0.000	18.88
34	56	L	E	0.000	14.19
34	57	L	A	0.000	15.75
34	58	L	A	0.000	17.62
34	59	L	E	0.000	13.56
34	60	L	L	0.000	11.06
34	61	L	S	0.000	15.12
34	62	L	S	0.000	13.25
34	63	L	A	0.107	8.56
34	64	L	V	0.000	10.12
34	65	L	T	0.000	13.25
34	66	L	G	0.000	15.44
34	67	L	E	0.000	16.06
34	68	L	D	0.000	11.69
34	69	L	Y	0.000	15.12
34	70	L	H	0.000	18.56
34	71	L	N	0.000	16.38
34	72	L	L	0.000	15.44
34	73	L	V	0.000	20.12
34	75	L	A	0.000	18.88
34	76	L	F	0.000	21.06
34	97	L	N	0.000	21.06
34	100	L	Y	0.000	20.75
34	101	L	V	0.000	19.19
34	104	L	H	0.000	17.94
34	408	L	R	0.000	18.88
34	409	L	L	0.000	15.44
34	410	L	P	0.000	18.56
34	411	L	A	0.000	14.50
34	412	L	D	0.000	17.94
34	413	L	L	0.000	14.50
34	414	L	L	0.000	11.06
34	415	L	A	0.000	15.12
34	416	L	A	0.000	16.06
34	417	L	A	0.000	11.06
34	418	L	W	0.000	11.38
34	419	L	S	0.000	15.75
34	420	L	N	0.000	14.81
34	421	L	C	0.000	9.81
34	422	L	E	0.000	13.87
34	423	L	Q	0.001	9.50
34	424	L	A	0.991	7.00
34	425	L	Q	0.000	12.00
34	426	L	R	0.000	12.62
34	427	L	F	0.051	8.56
34	428	L	Y	0.002	9.81
34	429	L	A	0.000	14.50
34	430	L	D	0.000	14.19
34	431	L	T	0.000	12.00
34	432	L	R	0.000	15.44
34	433	L	I	0.000	18.56
34	434	L	R	0.000	17.31
34	435	L	E	0.000	17.62
34	436	L	Y	0.000	21.37
35	36	E	A	1.000	5.12
35	37	E	L	1.000	7.00
35	38	E	A	1.000	5.44
35	39	E	K	0.999	6.06
35	40	E	S	0.000	9.50
35	41	E	M	0.000	10.44
35	42	E	I	0.000	10.75
35	43	E	K	0.000	12.62
35	44	E	V	0.000	14.81
35	45	E	F	0.000	15.75
35	46	E	Q	0.000	16.38
35	47	E	D	0.000	18.56
35	48	E	N	0.000	20.75
35	53	E	Y	0.000	18.56
35	54	E	V	0.000	21.06
35	55	E	P	0.000	20.12
35	56	E	E	0.000	15.75
35	57	E	A	0.000	15.44
35	58	E	A	0.000	17.62
35	59	E	E	0.000	15.12
35	60	E	L	0.000	10.75
35	61	E	S	0.000	14.19
35	62	E	S	0.000	13.56
35	63	E	A	0.064	8.88
35	64	E	V	0.792	7.94
35	65	E	T	0.016	9.81
35	66	E	G	0.001	11.06
35	67	E	E	0.002	11.06
35	68	E	D	0.869	7.62
35	69	E	Y	0.000	11.69
35	70	E	H	0.000	14.50
35	71	E	N	0.000	12.62
35	72	E	L	0.000	12.94
35	73	E	V	0.000	17.31
35	74	E	V	0.000	18.25
35	75	E	A	0.000	16.69
35	76	E	F	0.000	19.50
35	97	E	N	0.000	21.06
35	100	E	Y	0.000	20.75
35	101	E	V	0.000	17.94
35	104	E	H	0.000	16.69
35	105	E	A	0.000	18.88
35	107	E	G	0.000	19.50
35	108	E	I	0.000	15.12
35	109	E	L	0.000	18.88
35	409	E	L	0.000	18.56
35	411	E	A	0.000	18.25
35	412	E	D	0.000	20.12
35	413	E	L	0.000	15.44
35	414	E	L	0.000	13.87
35	415	E	A	0.000	17.94
35	416	E	A	0.000	17.31
35	417	E	A	0.000	12.00
35	418	E	W	0.000	13.87
35	419	E	S	0.000	17.31
35	420	E	N	0.000	14.81
35	421	E	C	0.000	10.12
35	422	E	E	0.000	13.56
35	423	E	Q	0.033	8.56
35	424	E	A	0.001	8.88
35	425	E	Q	0.000	14.19
35	426	E	R	0.000	13.87
35	427	E	F	0.000	10.75
35	428	E	Y	0.000	13.56
35	429	E	A	0.000	17.31
35	430	E	D	0.000	16.38
35	431	E	T	0.000	15.75
35	432	E	R	0.000	19.50
35	434	E	R	0.000	20.75
36	37	A	L	1.000	5.12
36	38	A	A	1.000	7.00
36	39	A	K	1.000	5.44
36	40	A	S	1.000	6.38
36	41	A	M	0.000	9.81
36	42	A	I	0.000	10.75
36	43	A	K	0.000	10.12
36	44	A	V	0.000	12.62
36	45	A	F	0.000	15.12
36	46	A	Q	0.000	15.12
36	47	A	D	0.000	16.06
36	48	A	N	0.000	18.56
36	49	A	R	0.000	21.06
36	50	A	R	0.000	21.37
36	53	A	Y	0.000	17.94
36	55	A	P	0.000	21.06
36	56	A	E	0.000	16.06
36	57	A	A	0.000	16.06
36	58	A	A	0.000	19.50
36	59	A	E	0.000	17.31
36	60	A	L	0.000	12.62
36	61	A	S	0.000	17.31
36	62	A	S	0.000	17.62
36	63	A	A	0.000	12.94
36	64	A	V	0.000	11.38
36	65	A	T	0.000	14.50
36	66	A	G	0.000	14.81
36	67	A	E	0.000	12.94
36	68	A	D	0.001	10.12
36	69	A	Y	0.000	15.12
36	70	A	H	0.000	16.69
36	71	A	N	0.000	13.56
36	72	A	L	0.000	14.81
36	73	A	V	0.000	19.50
36	74	A	V	0.000	18.88
36	75	A	A	0.000	17.00
36	76	A	F	0.000	20.75
36	101	A	V	0.000	20.12
36	104	A	H	0.000	20.75
36	409	A	L	0.000	19.50
36	410	A	P	0.000	20.75
36	411	A	A	0.000	17.31
36	412	A	D	0.000	18.88
36	413	A	L	0.000	14.50
36	414	A	L	0.000	12.62
36	415	A	A	0.000	15.44
36	416	A	A	0.000	14.50
36	417	A	A	0.000	9.50
36	418	A	W	0.000	10.75
36	419	A	S	0.000	13.25
36	420	A	N	0.001	10.12
36	421	A	C	0.993	5.44
36	422	A	E	0.293	8.25
36	423	A	Q	0.997	3.88
36	424	A	A	0.998	5.12
36	425	A	Q	0.000	9.50
36	426	A	R	0.001	9.50
36	427	A	F	0.350	8.25
36	428	A	Y	0.000	11.06
36	429	A	A	0.000	13.56
36	430	A	D	0.000	13.56
36	431	A	T	0.000	14.19
36	432	A	R	0.000	17.00
36	433	A	I	0.000	18.88
36	434	A	R	0.000	18.88
36	435	A	E	0.000	20.44
36	508	A	P	0.001	>21.69
37	38	L	A	1.000	5.12
37	39	L	K	1.000	7.00
37	40	L	S	1.000	5.44
37	41	L	M	1.000	6.38
37	42	L	I	0.000	9.81
37	43	L	K	0.000	10.44
37	44	L	V	0.000	10.44
37	45	L	F	0.000	12.62
37	46	L	Q	0.000	14.81
37	47	L	D	0.000	15.44
37	48	L	N	0.000	16.38
37	49	L	R	0.000	18.88
37	50	L	R	0.000	17.94
37	51	L	L	0.000	21.37
37	52	L	L	0.000	17.94
37	53	L	Y	0.000	14.19
37	54	L	V	0.000	17.94
37	55	L	P	0.000	16.69
37	56	L	E	0.000	11.69
37	57	L	A	0.000	12.94
37	58	L	A	0.000	16.38
37	59	L	E	0.000	13.25
37	60	L	L	0.000	9.81
37	61	L	S	0.000	15.44
37	62	L	S	0.000	15.12
37	63	L	A	0.001	10.75
37	64	L	V	0.000	10.75
37	65	L	T	0.000	15.12
37	66	L	G	0.000	16.38
37	67	L	E	0.000	15.44
37	68	L	D	0.000	11.06
37	69	L	Y	0.000	15.12
37	70	L	H	0.000	17.94
37	71	L	N	0.000	14.19
37	72	L	L	0.000	13.56
37	73	L	V	0.000	18.88
37	74	L	V	0.000	19.19
37	75	L	A	0.000	16.06
37	76	L	F	0.000	18.88
37	79	L	A	0.000	20.75
37	97	L	N	0.000	19.50
37	100	L	Y	0.000	20.44
37	101	L	V	0.000	18.25
37	104	L	H	0.000	18.88
37	407	L	G	0.000	20.44
37	408	L	R	0.000	18.56
37	409	L	L	0.000	14.50
37	410	L	P	0.000	16.06
37	411	L	A	0.000	12.00
37	412	L	D	0.000	14.19
37	413	L	L	0.000	10.44
37	414	L	L	0.985	7.62
37	415	L	A	0.000	11.06
37	416	L	A	0.000	11.06
37	417	L	A	0.997	6.06
37	418	L	W	0.998	6.69
37	419	L	S	0.000	10.75
37	420	L	N	0.003	9.50
37	421	L	C	0.998	4.81
37	422	L	E	0.001	10.12
37	423	L	Q	0.964	7.62
37	424	L	A	0.996	3.88
37	425	L	Q	0.001	8.88
37	426	L	R	0.000	11.06
37	427	L	F	0.001	8.88
37	428	L	Y	0.001	9.19
37	429	L	A	0.000	13.25
37	430	L	D	0.000	14.50
37	431	L	T	0.000	13.56
37	432	L	R	0.000	15.44
37	433	L	I	0.000	18.56
37	434	L	R	0.000	18.88
37	435	L	E	0.000	19.19
38	39	A	K	1.000	5.12
38	40	A	S	1.000	7.00
38	41	A	M	1.000	5.44
38	42	A	I	1.000	6.38
38	43	A	K	0.000	9.50
38	44	A	V	0.000	10.44
38	45	A	F	0.000	10.75
38	46	A	Q	0.000	12.62
38	47	A	D	0.000	15.12
38	48	A	N	0.000	16.38
38	49	A	R	0.000	17.00
38	50	A	R	0.000	17.62
38	51	A	L	0.000	19.81
38	52	A	L	0.000	17.62
38	53	A	Y	0.000	13.25
38	54	A	V	0.000	15.44
38	55	A	P	0.000	14.81
38	56	A	E	0.000	10.44
38	57	A	A	0.000	10.12
38	58	A	A	0.000	12.62
38	59	A	E	0.000	10.12
38	60	A	L	0.999	5.44
38	61	A	S	0.000	10.44
38	62	A	S	0.001	10.75
38	63	A	A	0.996	6.38
38	64	A	V	0.995	5.44
38	65	A	T	0.005	10.44
38	66	A	G	0.001	11.69
38	67	A	E	0.001	11.69
38	68	A	D	0.992	6.38
38	69	A	Y	0.000	10.12
38	70	A	H	0.000	13.25
38	71	A	N	0.001	10.44
38	72	A	L	0.001	9.19
38	73	A	V	0.000	14.19
38	74	A	V	0.000	15.12
38	75	A	A	0.000	12.62
38	76	A	F	0.000	15.12
38	77	A	A	0.000	18.56
38	78	A	N	0.000	18.56
38	79	A	A	0.000	17.94
38	80	A	I	0.000	21.37
38	93	A	K	0.000	20.44
38	94	A	L	0.000	19.81
38	96	A	M	0.000	21.06
38	97	A	N	0.000	16.06
38	98	A	Y	0.000	17.94
38	99	A	A	0.000	20.44
38	100	A	Y	0.000	16.38
38	101	A	V	0.000	13.56
38	102	A	L	0.000	18.25
38	103	A	Q	0.000	18.56
38	104	A	H	0.000	13.87
38	105	A	A	0.000	16.38
38	106	A	K	0.000	18.25
38	107	A	G	0.000	18.88
38	108	A	I	0.000	14.50
38	109	A	L	0.000	17.31
38	114	A	A	0.000	18.88
38	115	A	Q	0.000	20.44
38	407	A	G	0.000	19.19
38	408	A	R	0.000	18.56
38	409	A	L	0.000	13.56
38	410	A	P	0.000	16.06
38	411	A	A	0.000	13.56
38	412	A	D	0.000	15.12
38	413	A	L	0.000	10.12
38	414	A	L	0.000	9.19
38	415	A	A	0.000	13.87
38	416	A	A	0.000	12.94
38	417	A	A	0.743	7.94
38	418	A	W	0.000	11.38
38	419	A	S	0.000	14.81
38	420	A	N	0.000	12.31
38	421	A	C	0.000	8.88
38	422	A	E	0.000	14.19
38	423	A	Q	0.000	10.75
38	424	A	A	0.000	9.19
38	425	A	Q	0.000	14.19
38	426	A	R	0.000	15.75
38	427	A	F	0.000	13.25
38	428	A	Y	0.000	14.19
38	429	A	A	0.000	18.25
38	430	A	D	0.000	19.19
38	431	A	T	0.000	17.94
38	432	A	R	0.000	20.44
39	40	K	S	1.000	5.12
39	41	K	M	1.000	7.00
39	42	K	I	1.000	5.44
39	43	K	K	0.999	6.38
39	44	K	V	0.000	9.81
39	45	K	F	0.000	10.75
39	46	K	Q	0.000	10.44
39	47	K	D	0.000	12.62
39	48	K	N	0.000	15.12
39	49	K	R	0.000	16.69
39	50	K	R	0.000	17.94
39	51	K	L	0.000	21.37
39	52	K	L	0.000	19.50
39	53	K	Y	0.000	14.50
39	54	K	V	0.000	17.62
39	55	K	P	0.000	18.25
39	56	K	E	0.000	13.56
39	57	K	A	0.000	12.00
39	58	K	A	0.000	15.75
39	59	K	E	0.000	14.50
39	60	K	L	0.000	9.19
39	61	K	S	0.000	13.25
39	62	K	S	0.000	15.12
39	63	K	A	0.001	11.06
39	64	K	V	0.816	7.94
39	65	K	T	0.002	11.69
39	66	K	G	0.001	11.06
39	67	K	E	0.036	8.88
39	68	K	D	0.997	5.44
39	69	K	Y	0.000	10.75
39	70	K	H	0.000	11.69
39	71	K	N	0.704	7.94
39	72	K	L	0.000	9.50
39	73	K	V	0.000	14.19
39	74	K	V	0.000	13.56
39	75	K	A	0.000	11.69
39	76	K	F	0.000	15.44
39	77	K	A	0.000	17.94
39	78	K	N	0.000	17.00
39	79	K	A	0.000	17.94
39	94	K	L	0.000	21.06
39	97	K	N	0.000	18.56
39	98	K	Y	0.000	19.50
39	100	K	Y	0.000	19.50
39	101	K	V	0.000	15.75
39	102	K	L	0.000	19.81
39	104	K	H	0.000	16.69
39	105	K	A	0.000	17.94
39	107	K	G	0.000	20.12
39	108	K	I	0.000	15.12
39	109	K	L	0.000	17.00
39	110	K	S	0.000	19.19
39	113	K	T	0.000	17.00
39	114	K	A	0.000	18.25
39	115	K	Q	0.000	19.19
39	409	K	L	0.000	17.94
39	410	K	P	0.000	19.19
39	411	K	A	0.000	17.00
39	412	K	D	0.000	17.31
39	413	K	L	0.000	12.31
39	414	K	L	0.000	12.31
39	415	K	A	0.000	15.75
39	416	K	A	0.000	13.25
39	417	K	A	0.013	8.56
39	418	K	W	0.000	12.31
39	419	K	S	0.000	14.19
39	420	K	N	0.001	10.12
39	421	K	C	0.853	7.94
39	422	K	E	0.001	11.69
39	423	K	Q	0.009	8.88
39	424	K	A	0.000	9.50
39	425	K	Q	0.000	13.56
39	426	K	R	0.000	14.50
39	427	K	F	0.000	13.56
39	428	K	Y	0.000	15.75
39	429	K	A	0.000	18.56
39	430	K	D	0.000	19.19
39	431	K	T	0.000	19.50
40	41	S	M	1.000	5.44
40	42	S	I	1.000	7.00
40	43	S	K	1.000	5.44
40	44	S	V	1.000	6.06
40	45	S	F	0.000	9.50
40	46	S	Q	0.000	10.44
40	47	S	D	0.000	10.44
40	48	S	N	0.000	12.31
40	49	S	R	0.000	15.12
40	50	S	R	0.000	15.12
40	51	S	L	0.000	19.19
40	52	S	L	0.000	16.69
40	53	S	Y	0.000	12.00
40	54	S	V	0.000	16.69
40	55	S	P	0.000	17.00
40	56	S	E	0.000	12.00
40	57	S	A	0.000	11.69
40	58	S	A	0.000	16.06
40	59	S	E	0.000	14.81
40	60	S	L	0.000	10.75
40	61	S	S	0.000	15.75
40	62	S	S	0.000	17.31
40	63	S	A	0.000	13.56
40	64	S	V	0.000	11.38
40	65	S	T	0.000	16.38
40	66	S	G	0.000	16.06
40	67	S	E	0.000	13.87
40	68	S	D	0.000	10.12
40	69	S	Y	0.000	14.81
40	70	S	H	0.000	15.75
40	71	S	N	0.000	11.06
40	72	S	L	0.000	12.00
40	73	S	V	0.000	17.00
40	74	S	V	0.000	16.06
40	75	S	A	0.000	12.62
40	76	S	F	0.000	16.69
40	77	S	A	0.000	19.50
40	78	S	N	0.000	17.62
40	79	S	A	0.000	17.62
40	94	S	L	0.000	20.75
40	97	S	N	0.000	18.88
40	98	S	Y	0.000	20.75
40	100	S	Y	0.000	20.75
40	101	S	V	0.000	17.62
40	104	S	H	0.000	19.81
40	409	S	L	0.000	16.38
40	410	S	P	0.000	16.69
40	411	S	A	0.000	13.87
40	412	S	D	0.000	13.56
40	413	S	L	0.001	9.50
40	414	S	L	0.000	9.19
40	415	S	A	0.000	11.06
40	416	S	A	0.026	8.56
40	417	S	A	0.999	3.88
40	418	S	W	0.958	7.62
40	419	S	S	0.012	8.88
40	420	S	N	0.996	5.44
40	421	S	C	0.997	3.88
40	422	S	E	0.011	8.88
40	423	S	Q	0.307	8.25
40	424	S	A	0.988	7.31
40	425	S	Q	0.000	9.81
40	426	S	R	0.000	12.62
40	427	S	F	0.000	12.62
40	428	S	Y	0.000	13.25
40	429	S	A	0.000	15.44
40	430	S	D	0.000	17.62
40	431	S	T	0.000	17.94
40	432	S	R	0.000	19.19
40	508	S	P	0.001	>21.69
41	42	M	I	1.000	5.12
41	43	M	K	1.000	7.00
41	44	M	V	1.000	5.75
41	45	M	F	0.999	6.38
41	46	M	Q	0.000	9.50
41	47	M	D	0.000	10.75
41	48	M	N	0.000	11.06
41	49	M	R	0.000	12.62
41	50	M	R	0.000	12.31
41	51	M	L	0.000	15.12
41	52	M	L	0.000	12.62
41	53	M	Y	0.496	7.94
41	54	M	V	0.000	11.69
41	55	M	P	0.000	11.69
41	56	M	E	0.993	6.69
41	57	M	A	0.998	6.69
41	58	M	A	0.000	11.06
41	59	M	E	0.000	9.50
41	60	M	L	0.999	6.06
41	61	M	S	0.000	11.38
41	62	M	S	0.000	12.94
41	63	M	A	0.000	10.12
41	64	M	V	0.001	8.88
41	65	M	T	0.000	14.50
41	66	M	G	0.000	15.12
41	67	M	E	0.000	14.19
41	68	M	D	0.000	9.50
41	69	M	Y	0.000	12.31
41	70	M	H	0.000	14.50
41	71	M	N	0.000	10.44
41	72	M	L	0.001	8.88
41	73	M	V	0.000	14.19
41	74	M	V	0.000	14.19
41	75	M	A	0.000	10.12
41	76	M	F	0.000	12.94
41	77	M	A	0.000	17.00
41	78	M	N	0.000	15.75
41	79	M	A	0.000	14.50
41	80	M	I	0.000	18.56
41	81	M	I	0.000	20.75
41	82	M	K	0.000	19.19
41	91	M	D	0.000	19.19
41	93	M	K	0.000	17.00
41	94	M	L	0.000	16.38
41	95	M	L	0.000	20.12
41	96	M	M	0.000	18.88
41	97	M	N	0.000	13.56
41	98	M	Y	0.000	16.06
41	99	M	A	0.000	19.50
41	100	M	Y	0.000	15.75
41	101	M	V	0.000	13.25
41	102	M	L	0.000	18.25
41	103	M	Q	0.000	19.50
41	104	M	H	0.000	15.44
41	105	M	A	0.000	18.25
41	109	M	L	0.000	18.88
41	115	M	Q	0.000	19.50
41	119	M	V	0.000	21.37
41	404	M	M	0.000	15.44
41	407	M	G	0.000	17.94
41	408	M	R	0.000	16.69
41	409	M	L	0.000	11.38
41	410	M	P	0.000	12.00
41	411	M	A	0.001	10.44
41	412	M	D	0.000	10.12
41	413	M	L	0.999	5.12
41	414	M	L	0.999	6.06
41	415	M	A	0.000	9.81
41	416	M	A	0.969	7.62
41	417	M	A	0.997	3.88
41	418	M	W	0.004	8.88
41	419	M	S	0.000	11.38
41	420	M	N	0.017	9.19
41	421	M	C	0.156	8.25
41	422	M	E	0.000	14.19
41	423	M	Q	0.000	12.62
41	424	M	A	0.000	10.12
41	425	M	Q	0.000	13.56
41	426	M	R	0.000	17.00
41	427	M	F	0.000	15.44
41	428	M	Y	0.000	15.12
41	429	M	A	0.000	18.88
41	430	M	D	0.000	21.06
41	431	M	T	0.000	19.81
41	432	M	R	0.000	21.06
42	43	I	K	1.000	5.12
42	44	I	V	1.000	7.31
42	45	I	F	1.000	5.44
42	46	I	Q	0.999	6.06
42	47	I	D	0.000	9.50
42	48	I	N	0.000	11.38
42	49	I	R	0.000	11.38
42	50	I	R	0.000	13.56
42	51	I	L	0.000	16.38
42	52	I	L	0.000	15.44
42	53	I	Y	0.000	10.12
42	54	I	V	0.000	12.31
42	55	I	P	0.000	13.87
42	56	I	E	0.000	10.12
42	57	I	A	0.998	6.69
42	58	I	A	0.000	11.06
42	59	I	E	0.000	11.38
42	60	I	L	0.997	6.38
42	61	I	S	0.000	9.81
42	62	I	S	0.000	12.94
42	63	I	A	0.001	10.75
42	64	I	V	0.986	7.00
42	65	I	T	0.001	12.00
42	66	I	G	0.000	11.38
42	67	I	E	0.001	9.50
42	68	I	D	0.995	5.75
42	69	I	Y	0.007	8.56
42	70	I	H	0.000	9.50
42	71	I	N	0.996	5.12
42	72	I	L	0.997	4.81
42	73	I	V	0.000	9.81
42	74	I	V	0.001	9.19
42	75	I	A	0.994	6.38
42	76	I	F	0.000	10.12
42	77	I	A	0.000	12.94
42	78	I	N	0.000	12.00
42	79	I	A	0.000	12.31
42	80	I	I	0.000	16.06
42	81	I	I	0.000	17.31
42	82	I	K	0.000	16.69
42	83	I	G	0.000	21.37
42	90	I	L	0.000	20.12
42	91	I	D	0.000	18.88
42	93	I	K	0.000	17.62
42	94	I	L	0.000	15.44
42	95	I	L	0.000	18.88
42	96	I	M	0.000	18.56
42	97	I	N	0.000	13.56
42	98	I	Y	0.000	13.87
42	99	I	A	0.000	17.94
42	100	I	Y	0.000	14.81
42	101	I	V	0.000	10.75
42	102	I	L	0.000	15.44
42	103	I	Q	0.000	17.62
42	104	I	H	0.000	13.87
42	105	I	A	0.000	14.81
42	106	I	K	0.000	17.94
42	107	I	G	0.000	18.25
42	108	I	I	0.000	13.87
42	109	I	L	0.000	14.50
42	110	I	S	0.000	17.62
42	111	I	A	0.000	20.75
42	112	I	A	0.000	19.81
42	113	I	T	0.000	14.81
42	114	I	A	0.000	14.50
42	115	I	Q	0.000	14.81
42	116	I	L	0.000	17.94
42	117	I	G	0.000	20.75
42	118	I	P	0.000	19.19
42	119	I	V	0.000	17.62
42	122	I	S	0.000	20.75
42	147	I	T	0.000	20.44
42	150	I	A	0.000	20.12
42	151	I	V	0.000	19.50
42	154	I	A	0.000	18.56
42	158	I	L	0.000	19.81
42	408	I	R	0.000	20.75
42	409	I	L	0.000	15.12
42	410	I	P	0.000	16.06
42	411	I	A	0.000	15.44
42	412	I	D	0.000	14.19
42	413	I	L	0.000	9.19
42	414	I	L	0.000	11.38
42	415	I	A	0.000	14.81
42	416	I	A	0.000	11.38
42	417	I	A	0.194	8.25
42	418	I	W	0.000	13.56
42	419	I	S	0.000	14.81
42	420	I	N	0.000	11.38
42	421	I	C	0.000	11.06
42	422	I	E	0.000	15.75
42	423	I	Q	0.000	14.19
42	424	I	A	0.000	13.25
42	425	I	Q	0.000	17.00
42	426	I	R	0.000	19.50
42	427	I	F	0.000	18.25
42	428	I	Y	0.000	19.19
43	44	K	V	1.000	5.12
43	45	K	F	1.000	7.00
43	46	K	Q	0.999	5.44
43	47	K	D	0.985	6.06
43	48	K	N	0.001	9.50
43	49	K	R	0.000	11.69
43	50	K	R	0.000	13.56
43	51	K	L	0.000	17.62
43	52	K	L	0.000	16.38
43	53	K	Y	0.000	11.38
43	54	K	V	0.000	15.12
43	55	K	P	0.000	17.31
43	56	K	E	0.000	12.94
43	57	K	A	0.000	10.44
43	58	K	A	0.000	15.44
43	59	K	E	0.000	16.06
43	60	K	L	0.000	11.06
43	61	K	S	0.000	15.12
43	62	K	S	0.000	18.25
43	63	K	A	0.000	15.44
43	64	K	V	0.000	11.69
43	65	K	T	0.000	16.38
43	66	K	G	0.000	14.81
43	67	K	E	0.000	11.69
43	68	K	D	0.002	9.50
43	69	K	Y	0.000	13.56
43	70	K	H	0.000	12.94
43	71	K	N	0.918	7.62
43	72	K	L	0.000	9.81
43	73	K	V	0.000	13.87
43	74	K	V	0.000	11.38
43	75	K	A	0.046	8.56
43	76	K	F	0.000	13.56
43	77	K	A	0.000	15.44
43	78	K	N	0.000	12.94
43	79	K	A	0.000	13.87
43	80	K	I	0.000	18.25
43	81	K	I	0.000	18.25
43	82	K	K	0.000	17.00
43	91	K	D	0.000	21.06
43	93	K	K	0.000	20.44
43	94	K	L	0.000	18.25
43	97	K	N	0.000	17.31
43	98	K	Y	0.000	17.94
43	100	K	Y	0.000	19.81
43	101	K	V	0.000	15.75
43	102	K	L	0.000	20.12
43	104	K	H	0.000	19.19
43	105	K	A	0.000	19.50
43	109	K	L	0.000	18.56
43	113	K	T	0.000	17.00
43	114	K	A	0.000	17.94
43	115	K	Q	0.000	17.00
43	118	K	P	0.000	20.75
43	119	K	V	0.000	20.44
43	409	K	L	0.000	18.25
43	410	K	P	0.000	17.94
43	411	K	A	0.000	16.69
43	412	K	D	0.000	14.81
43	413	K	L	0.000	10.44
43	414	K	L	0.000	12.62
43	415	K	A	0.000	14.19
43	416	K	A	0.000	9.81
43	417	K	A	0.989	7.31
43	418	K	W	0.000	12.31
43	419	K	S	0.000	12.00
43	420	K	N	0.802	7.62
43	421	K	C	0.003	8.88
43	422	K	E	0.000	12.62
43	423	K	Q	0.000	12.31
43	424	K	A	0.000	12.62
43	425	K	Q	0.000	14.81
43	426	K	R	0.000	17.31
43	427	K	F	0.000	17.62
43	428	K	Y	0.000	18.56
43	429	K	A	0.000	20.75
44	45	V	F	1.000	5.12
44	46	V	Q	1.000	7.00
44	47	V	D	0.998	5.75
44	48	V	N	0.994	6.06
44	49	V	R	0.026	9.50
44	50	V	R	0.010	9.19
44	51	V	L	0.001	13.56
44	52	V	L	0.000	11.38
44	53	V	Y	0.993	7.00
44	54	V	V	0.000	12.00
44	55	V	P	0.000	13.87
44	56	V	E	0.000	9.50
44	57	V	A	0.009	8.56
44	58	V	A	0.000	13.87
44	59	V	E	0.000	14.19
44	60	V	L	0.000	11.06
44	61	V	S	0.000	15.44
44	62	V	S	0.000	17.94
44	63	V	A	0.000	15.75
44	64	V	V	0.000	13.56
44	65	V	T	0.000	18.88
44	66	V	G	0.000	18.56
44	67	V	E	0.000	16.38
44	68	V	D	0.000	12.94
44	69	V	Y	0.000	16.06
44	70	V	H	0.000	16.38
44	71	V	N	0.000	11.38
44	72	V	L	0.000	11.38
44	73	V	V	0.000	15.75
44	74	V	V	0.000	14.19
44	75	V	A	0.000	9.50
44	76	V	F	0.000	13.56
44	77	V	A	0.000	16.69
44	78	V	N	0.000	13.56
44	79	V	A	0.000	12.62
44	80	V	I	0.000	17.94
44	81	V	I	0.000	18.56
44	82	V	K	0.000	16.06
44	83	V	G	0.000	20.44
44	90	V	L	0.000	20.44
44	91	V	D	0.000	17.94
44	93	V	K	0.000	17.31
44	94	V	L	0.000	15.75
44	95	V	L	0.000	20.75
44	96	V	M	0.000	20.44
44	97	V	N	0.000	15.44
44	98	V	Y	0.000	17.31
44	100	V	Y	0.000	18.88
44	101	V	V	0.000	15.75
44	102	V	L	0.000	20.75
44	104	V	H	0.000	19.81
44	115	V	Q	0.000	19.19
44	119	V	V	0.000	21.06
44	408	V	R	0.000	19.81
44	409	V	L	0.000	14.81
44	410	V	P	0.000	13.56
44	411	V	A	0.000	12.31
44	412	V	D	0.000	9.81
44	413	V	L	0.993	6.06
44	414	V	L	0.000	9.19
44	415	V	A	0.000	9.50
44	416	V	A	0.998	4.81
44	417	V	A	0.998	4.81
44	418	V	W	0.000	9.50
44	419	V	S	0.023	8.88
44	420	V	N	0.963	6.38
44	421	V	C	0.002	9.19
44	422	V	E	0.000	13.56
44	423	V	Q	0.000	14.50
44	424	V	A	0.000	12.62
44	425	V	Q	0.000	14.19
44	426	V	R	0.000	18.25
44	427	V	F	0.000	18.25
44	428	V	Y	0.000	17.62
44	429	V	A	0.000	20.12
45	46	F	Q	1.000	5.12
45	47	F	D	0.999	7.31
45	48	F	N	0.986	6.69
45	49	F	R	0.972	6.06
45	50	F	R	0.656	7.94
45	51	F	L	0.001	10.75
45	52	F	L	0.001	10.12
45	53	F	Y	0.998	4.81
45	54	F	V	0.917	7.94
45	55	F	P	0.000	10.75
45	56	F	E	0.879	7.94
45	57	F	A	0.999	4.19
45	58	F	A	0.000	9.50
45	59	F	E	0.000	11.38
45	60	F	L	0.120	8.25
45	61	F	S	0.000	11.38
45	62	F	S	0.000	15.12
45	63	F	A	0.000	14.19
45	64	F	V	0.000	11.69
45	65	F	T	0.000	16.69
45	66	F	G	0.000	16.38
45	67	F	E	0.000	14.81
45	68	F	D	0.000	11.38
45	69	F	Y	0.000	12.62
45	70	F	H	0.000	13.25
45	71	F	N	0.003	9.19
45	72	F	L	0.978	7.31
45	73	F	V	0.000	11.38
45	74	F	V	0.000	10.44
45	75	F	A	0.997	5.12
45	76	F	F	0.287	8.25
45	77	F	A	0.000	11.69
45	78	F	N	0.000	9.81
45	79	F	A	0.466	7.94
45	80	F	I	0.000	12.94
45	81	F	I	0.000	14.50
45	82	F	K	0.000	12.62
45	83	F	G	0.000	17.00
45	84	F	T	0.000	18.88
45	88	F	N	0.000	18.56
45	89	F	I	0.000	20.44
45	90	F	L	0.000	16.06
45	91	F	D	0.000	13.87
45	92	F	Q	0.000	17.62
45	93	F	K	0.000	13.25
45	94	F	L	0.000	11.06
45	95	F	L	0.000	15.44
45	96	F	M	0.000	15.75
45	97	F	N	0.000	10.75
45	98	F	Y	0.000	12.00
45	99	F	A	0.000	16.38
45	100	F	Y	0.000	13.87
45	101	F	V	0.000	11.06
45	102	F	L	0.000	15.75
45	103	F	Q	0.000	17.94
45	104	F	H	0.000	15.44
45	105	F	A	0.000	17.00
45	109	F	L	0.000	17.31
45	113	F	T	0.000	17.31
45	114	F	A	0.000	15.75
45	115	F	Q	0.000	14.81
45	116	F	L	0.000	18.25
45	117	F	G	0.000	20.44
45	118	F	P	0.000	17.94
45	119	F	V	0.000	16.06
45	122	F	S	0.000	18.25
45	123	F	L	0.000	19.81
45	126	F	R	0.000	21.06
45	143	F	Q	0.000	20.75
45	147	F	T	0.000	17.94
45	150	F	A	0.000	19.19
45	151	F	V	0.000	18.88
45	154	F	A	0.000	19.19
45	404	F	M	0.000	15.44
45	407	F	G	0.000	19.50
45	408	F	R	0.000	18.88
45	409	F	L	0.000	13.25
45	410	F	P	0.000	12.62
45	411	F	A	0.000	13.56
45	412	F	D	0.000	10.44
45	413	F	L	0.997	6.06
45	414	F	L	0.000	10.75
45	415	F	A	0.000	12.62
45	416	F	A	0.004	8.88
45	417	F	A	0.065	8.25
45	418	F	W	0.000	13.56
45	419	F	S	0.000	14.19
45	420	F	N	0.000	11.69
45	421	F	C	0.000	13.25
45	422	F	E	0.000	18.25
45	423	F	Q	0.000	17.94
45	424	F	A	0.000	16.06
45	425	F	Q	0.000	18.88
45	428	F	Y	0.000	21.37
46	47	Q	D	1.000	5.12
46	48	Q	N	0.894	7.94
46	49	Q	R	0.925	7.31
46	50	Q	R	0.002	11.38
46	51	Q	L	0.000	14.50
46	52	Q	L	0.000	14.81
46	53	Q	Y	0.000	9.81
46	54	Q	V	0.000	12.31
46	55	Q	P	0.000	15.75
46	56	Q	E	0.000	13.25
46	57	Q	A	0.004	8.88
46	58	Q	A	0.000	13.56
46	59	Q	E	0.000	15.75
46	60	Q	L	0.000	11.69
46	61	Q	S	0.000	13.87
46	62	Q	S	0.000	18.25
46	63	Q	A	0.000	17.00
46	64	Q	V	0.000	12.94
46	65	Q	T	0.000	17.00
46	66	Q	G	0.000	15.12
46	67	Q	E	0.000	12.31
46	68	Q	D	0.000	10.75
46	69	Q	Y	0.000	12.62
46	70	Q	H	0.000	11.38
46	71	Q	N	0.986	6.38
46	72	Q	L	0.356	8.25
46	73	Q	V	0.000	10.75
46	74	Q	V	0.932	7.31
46	75	Q	A	0.998	4.19
46	76	Q	F	0.003	9.50
46	77	Q	A	0.001	10.44
46	78	Q	N	0.950	7.31
46	79	Q	A	0.032	8.88
46	80	Q	I	0.000	13.25
46	81	Q	I	0.000	12.94
46	82	Q	K	0.001	11.69
46	83	Q	G	0.000	16.38
46	84	Q	T	0.001	17.94
46	85	Q	S	0.000	20.44
46	88	Q	N	0.000	19.19
46	90	Q	L	0.000	17.62
46	91	Q	D	0.000	17.00
46	92	Q	Q	0.000	21.06
46	93	Q	K	0.000	17.31
46	94	Q	L	0.000	13.87
46	95	Q	L	0.000	17.94
46	96	Q	M	0.000	19.19
46	97	Q	N	0.000	14.50
46	98	Q	Y	0.000	13.87
46	99	Q	A	0.000	18.88
46	100	Q	Y	0.000	17.31
46	101	Q	V	0.000	12.94
46	102	Q	L	0.000	16.69
46	103	Q	Q	0.000	20.44
46	104	Q	H	0.000	17.62
46	105	Q	A	0.000	17.31
46	109	Q	L	0.000	16.06
46	110	Q	S	0.000	18.25
46	112	Q	A	0.000	18.56
46	113	Q	T	0.000	14.19
46	114	Q	A	0.000	14.19
46	115	Q	Q	0.000	12.31
46	116	Q	L	0.000	17.00
46	117	Q	G	0.000	18.56
46	118	Q	P	0.000	15.75
46	119	Q	V	0.000	15.44
46	120	Q	V	0.000	20.44
46	121	Q	V	0.000	20.44
46	122	Q	S	0.000	17.31
46	123	Q	L	0.000	20.12
46	147	Q	T	0.000	19.50
46	150	Q	A	0.000	20.75
46	151	Q	V	0.000	18.88
46	154	Q	A	0.000	19.50
46	409	Q	L	0.000	18.56
46	410	Q	P	0.000	17.94
46	411	Q	A	0.000	18.25
46	412	Q	D	0.000	15.12
46	413	Q	L	0.000	11.06
46	414	Q	L	0.000	15.12
46	415	Q	A	0.000	16.69
46	416	Q	A	0.000	11.69
46	417	Q	A	0.000	11.06
46	418	Q	W	0.000	16.38
46	419	Q	S	0.000	15.75
46	420	Q	N	0.000	12.00
46	421	Q	C	0.000	14.19
46	422	Q	E	0.000	17.94
46	423	Q	Q	0.000	17.94
46	424	Q	A	0.000	17.62
46	425	Q	Q	0.000	20.12
47	48	D	N	1.000	4.81
47	49	D	R	0.775	7.94
47	50	D	R	0.010	9.81
47	51	D	L	0.001	14.50
47	52	D	L	0.000	14.19
47	53	D	Y	0.001	10.12
47	54	D	V	0.000	13.87
47	55	D	P	0.000	17.31
47	56	D	E	0.000	14.50
47	57	D	A	0.000	11.69
47	58	D	A	0.000	16.69
47	59	D	E	0.000	18.56
47	60	D	L	0.000	14.81
47	61	D	S	0.000	18.25
47	63	D	A	0.000	20.12
47	64	D	V	0.000	16.69
47	66	D	G	0.000	19.81
47	67	D	E	0.000	16.69
47	68	D	D	0.000	14.81
47	69	D	Y	0.000	17.62
47	70	D	H	0.000	16.38
47	71	D	N	0.000	11.06
47	72	D	L	0.000	12.94
47	73	D	V	0.000	15.75
47	74	D	V	0.000	12.31
47	75	D	A	0.014	8.88
47	76	D	F	0.000	13.56
47	77	D	A	0.000	14.81
47	78	D	N	0.007	10.44
47	79	D	A	0.004	11.38
47	80	D	I	0.000	16.38
47	81	D	I	0.000	15.44
47	82	D	K	0.002	12.62
47	83	D	G	0.000	17.00
47	84	D	T	0.000	19.50
47	88	D	N	0.000	19.50
47	90	D	L	0.000	19.50
47	91	D	D	0.000	18.25
47	93	D	K	0.000	18.88
47	94	D	L	0.000	16.06
47	95	D	L	0.000	20.75
47	97	D	N	0.000	17.62
47	98	D	Y	0.000	17.62
47	100	D	Y	0.000	21.06
47	101	D	V	0.000	17.62
47	113	D	T	0.000	18.88
47	115	D	Q	0.000	16.69
47	118	D	P	0.000	19.19
47	119	D	V	0.000	19.19
47	122	D	S	0.000	20.12
47	409	D	L	0.000	19.81
47	410	D	P	0.000	17.94
47	411	D	A	0.000	17.94
47	412	D	D	0.000	13.87
47	413	D	L	0.000	11.06
47	414	D	L	0.000	15.12
47	415	D	A	0.000	14.81
47	416	D	A	0.002	9.50
47	417	D	A	0.000	10.44
47	418	D	W	0.000	14.81
47	419	D	S	0.000	12.94
47	420	D	N	0.007	9.50
47	421	D	C	0.000	13.25
47	422	D	E	0.000	16.38
47	423	D	Q	0.000	17.62
47	424	D	A	0.000	17.31
47	425	D	Q	0.000	18.56
48	49	N	R	1.000	5.75
48	50	N	R	0.992	5.12
48	51	N	L	0.010	10.44
48	52	N	L	0.008	9.81
48	53	N	Y	0.974	7.00
48	54	N	V	0.002	11.06
48	55	N	P	0.000	14.50
48	56	N	E	0.000	12.31
48	57	N	A	0.003	10.44
48	58	N	A	0.000	15.44
48	59	N	E	0.000	17.31
48	60	N	L	0.000	15.12
48	61	N	S	0.000	18.25
48	63	N	A	0.000	20.75
48	64	N	V	0.000	18.25
48	67	N	E	0.000	20.12
48	68	N	D	0.000	17.31
48	69	N	Y	0.000	19.50
48	70	N	H	0.000	18.88
48	71	N	N	0.000	14.19
48	72	N	L	0.000	14.19
48	73	N	V	0.000	17.00
48	74	N	V	0.000	14.50
48	75	N	A	0.003	9.81
48	76	N	F	0.000	13.25
48	77	N	A	0.000	15.44
48	78	N	N	0.002	11.38
48	79	N	A	0.004	10.12
48	80	N	I	0.000	15.44
48	81	N	I	0.000	15.75
48	82	N	K	0.004	11.69
48	83	N	G	0.001	15.44
48	84	N	T	0.001	18.88
48	85	N	S	0.001	20.44
48	86	N	D	0.000	18.56
48	88	N	N	0.000	17.00
48	89	N	I	0.000	19.81
48	90	N	L	0.000	17.00
48	91	N	D	0.001	14.81
48	92	N	Q	0.000	19.81
48	93	N	K	0.000	15.75
48	94	N	L	0.000	13.56
48	95	N	L	0.000	18.56
48	96	N	M	0.000	19.81
48	97	N	N	0.000	15.44
48	98	N	Y	0.000	16.69
48	100	N	Y	0.000	19.81
48	101	N	V	0.000	17.31
48	115	N	Q	0.000	18.25
48	118	N	P	0.000	20.12
48	119	N	V	0.000	19.50
48	122	N	S	0.000	19.50
48	409	N	L	0.000	17.31
48	410	N	P	0.000	14.50
48	411	N	A	0.000	15.44
48	412	N	D	0.001	10.44
48	413	N	L	0.018	9.19
48	414	N	L	0.000	13.56
48	415	N	A	0.000	12.62
48	416	N	A	0.792	7.62
48	417	N	A	0.001	10.44
48	418	N	W	0.000	14.50
48	419	N	S	0.000	12.62
48	420	N	N	0.001	11.06
48	421	N	C	0.000	14.81
48	422	N	E	0.000	18.88
48	423	N	Q	0.000	20.44
48	424	N	A	0.000	18.56
48	425	N	Q	0.000	19.50
49	50	R	R	1.000	6.06
49	51	R	L	0.799	7.94
49	52	R	L	0.018	10.12
49	53	R	Y	0.972	7.00
49	54	R	V	0.648	7.94
49	55	R	P	0.000	12.62
49	56	R	E	0.000	12.31
49	57	R	A	0.103	8.56
49	58	R	A	0.000	12.00
49	59	R	E	0.000	15.75
49	60	R	L	0.000	13.87
49	61	R	S	0.000	15.44
49	62	R	S	0.000	19.81
49	63	R	A	0.000	19.81
49	64	R	V	0.000	17.31
49	66	R	G	0.000	20.75
49	67	R	E	0.000	18.88
49	68	R	D	0.000	16.69
49	69	R	Y	0.000	17.00
49	70	R	H	0.000	16.38
49	71	R	N	0.000	12.62
49	72	R	L	0.000	11.69
49	73	R	V	0.000	13.25
49	74	R	V	0.000	11.38
49	75	R	A	0.893	7.00
49	76	R	F	0.175	8.56
49	77	R	A	0.000	10.44
49	78	R	N	0.891	7.00
49	79	R	A	0.989	4.19
49	80	R	I	0.002	9.50
49	81	R	I	0.001	10.44
49	82	R	K	0.878	6.69
49	83	R	G	0.035	11.06
49	84	R	T	0.009	13.56
49	85	R	S	0.004	16.38
49	86	R	D	0.001	14.81
49	87	R	G	0.001	16.69
49	88	R	N	0.001	12.62
49	89	R	I	0.001	15.44
49	90	R	L	0.002	11.38
49	91	R	D	0.010	10.44
49	92	R	Q	0.000	15.12
49	93	R	K	0.001	12.00
49	94	R	L	0.242	8.56
49	95	R	L	0.000	13.25
49	96	R	M	0.000	15.12
49	97	R	N	0.001	11.38
49	98	R	Y	0.000	11.38
49	99	R	A	0.000	16.38
49	100	R	Y	0.000	15.75
49	101	R	V	0.000	13.25
49	102	R	L	0.000	16.69
49	103	R	Q	0.000	20.12
49	104	R	H	0.000	19.19
49	105	R	A	0.000	19.50
49	113	R	T	0.000	18.56
49	114	R	A	0.000	17.00
49	115	R	Q	0.000	13.87
49	116	R	L	0.000	17.62
49	117	R	G	0.000	18.56
49	118	R	P	0.000	15.12
49	119	R	V	0.000	13.87
49	120	R	V	0.000	19.19
49	121	R	V	0.000	18.56
49	122	R	S	0.000	13.87
49	123	R	L	0.000	16.69
49	124	R	Q	0.000	20.75
49	125	R	K	0.000	18.56
49	126	R	R	0.000	16.38
49	140	R	Y	0.000	19.19
49	143	R	Q	0.000	17.94
49	144	R	L	0.000	18.25
49	146	R	C	0.000	20.75
49	147	R	T	0.000	16.06
49	148	R	L	0.000	19.81
49	150	R	A	0.000	18.88
49	151	R	V	0.000	17.62
49	154	R	A	0.000	19.81
49	409	R	L	0.000	17.00
49	410	R	P	0.000	15.12
49	411	R	A	0.000	17.31
49	412	R	D	0.002	12.62
49	413	R	L	0.006	10.44
49	414	R	L	0.000	16.06
49	415	R	A	0.000	16.38
49	416	R	A	0.006	12.00
49	417	R	A	0.000	13.87
49	418	R	W	0.000	18.56
49	419	R	S	0.000	17.62
49	420	R	N	0.000	15.75
49	421	R	C	0.000	18.56
50	51	R	L	1.000	5.44
50	52	R	L	0.999	4.81
50	53	R	Y	0.990	4.81
50	54	R	V	0.972	7.62
50	55	R	P	0.000	10.75
50	56	R	E	0.000	10.12
50	57	R	A	0.002	9.50
50	58	R	A	0.000	12.94
50	59	R	E	0.000	15.12
50	60	R	L	0.000	14.81
50	61	R	S	0.000	17.62
50	62	R	S	0.000	20.75
50	63	R	A	0.000	20.44
50	64	R	V	0.000	19.19
50	68	R	D	0.000	19.50
50	69	R	Y	0.000	20.44
50	70	R	H	0.000	21.06
50	71	R	N	0.000	16.69
50	72	R	L	0.000	15.12
50	73	R	V	0.000	17.94
50	74	R	V	0.000	16.69
50	75	R	A	0.001	11.69
50	76	R	F	0.000	12.94
50	77	R	A	0.000	16.06
50	78	R	N	0.000	13.25
50	79	R	A	0.020	9.50
50	80	R	I	0.000	14.50
50	81	R	I	0.000	16.06
50	82	R	K	0.003	12.00
50	83	R	G	0.005	14.81
50	84	R	T	0.006	18.56
50	85	R	S	0.002	>21.69
50	86	R	D	0.000	17.94
50	87	R	G	0.000	19.81
50	88	R	N	0.000	14.81
50	89	R	I	0.000	16.69
50	90	R	L	0.001	14.19
50	91	R	D	0.010	10.44
50	92	R	Q	0.000	15.44
50	93	R	K	0.001	11.06
50	94	R	L	0.006	10.44
50	95	R	L	0.000	15.44
50	96	R	M	0.000	16.06
50	97	R	N	0.000	12.62
50	98	R	Y	0.000	14.81
50	99	R	A	0.000	19.19
50	100	R	Y	0.000	17.31
50	101	R	V	0.000	16.38
50	102	R	L	0.000	20.44
50	115	R	Q	0.000	19.81
50	119	R	V	0.000	19.19
50	122	R	S	0.000	19.19
50	123	R	L	0.000	21.06
50	126	R	R	0.000	20.12
50	140	R	Y	0.000	20.75
50	143	R	Q	0.000	19.50
50	144	R	L	0.000	21.37
50	147	R	T	0.000	19.19
50	407	R	G	0.000	19.81
50	408	R	R	0.000	18.56
50	409	R	L	0.001	14.19
50	410	R	P	0.001	10.75
50	411	R	A	0.000	13.25
50	412	R	D	0.849	7.62
50	413	R	L	0.518	7.94
50	414	R	L	0.000	12.94
50	415	R	A	0.000	12.00
50	416	R	A	0.087	8.56
50	417	R	A	0.000	12.31
50	418	R	W	0.000	15.75
50	419	R	S	0.000	14.81
50	420	R	N	0.000	14.50
50	421	R	C	0.000	17.62
50	424	R	A	0.000	20.75
51	52	L	L	1.000	5.44
51	53	L	Y	1.000	7.00
51	54	L	V	1.000	5.44
51	55	L	P	0.004	8.88
51	56	L	E	0.000	11.06
51	57	L	A	0.001	10.44
51	58	L	A	0.000	11.69
51	59	L	E	0.000	14.81
51	60	L	L	0.000	15.75
51	61	L	S	0.000	17.00
51	62	L	S	0.000	20.12
51	63	L	A	0.000	21.37
51	64	L	V	0.000	20.44
51	69	L	Y	0.000	21.06
51	71	L	N	0.000	18.88
51	72	L	L	0.000	16.06
51	73	L	V	0.000	17.62
51	74	L	V	0.000	17.62
51	75	L	A	0.000	12.94
51	76	L	F	0.000	12.00
51	77	L	A	0.000	15.75
51	78	L	N	0.000	13.87
51	79	L	A	0.089	8.88
51	80	L	I	0.001	12.00
51	81	L	I	0.000	15.12
51	82	L	K	0.003	11.69
51	83	L	G	0.013	13.56
51	84	L	T	0.016	16.69
51	85	L	S	0.006	19.81
51	86	L	D	0.001	16.38
51	87	L	G	0.002	17.00
51	88	L	N	0.001	12.31
51	89	L	I	0.002	12.31
51	90	L	L	0.009	10.12
51	91	L	D	0.985	5.44
51	92	L	Q	0.003	9.81
51	93	L	K	0.983	6.38
51	94	L	L	0.985	6.38
51	95	L	L	0.000	11.06
51	96	L	M	0.000	11.69
51	97	L	N	0.005	9.50
51	98	L	Y	0.000	12.00
51	99	L	A	0.000	15.44
51	100	L	Y	0.000	14.81
51	101	L	V	0.000	14.81
51	102	L	L	0.000	18.25
51	103	L	Q	0.000	20.12
51	104	L	H	0.000	20.12
51	115	L	Q	0.000	19.50
51	118	L	P	0.000	20.44
51	119	L	V	0.000	17.31
51	122	L	S	0.000	17.00
51	123	L	L	0.000	17.62
51	125	L	K	0.000	20.44
51	126	L	R	0.000	16.38
51	127	L	L	0.000	20.75
51	130	L	A	0.000	19.19
51	137	L	G	0.000	19.81
51	139	L	Q	0.000	17.94
51	140	L	Y	0.000	15.75
51	141	L	Q	0.000	20.44
51	142	L	L	0.000	19.81
51	143	L	Q	0.000	14.50
51	144	L	L	0.000	17.00
51	145	L	V	0.000	21.06
51	146	L	C	0.000	18.25
51	147	L	T	0.000	15.12
51	148	L	L	0.000	20.12
51	150	L	A	0.000	18.88
51	151	L	V	0.000	19.50
51	397	L	E	0.000	19.50
51	399	L	V	0.000	16.69
51	400	L	P	0.000	17.31
51	401	L	R	0.000	18.56
51	402	L	Q	0.000	14.19
51	403	L	R	0.000	19.19
51	404	L	M	0.001	14.81
51	405	L	K	0.000	18.25
51	407	L	G	0.000	17.94
51	408	L	R	0.001	17.31
51	409	L	L	0.002	13.56
51	410	L	P	0.002	10.75
51	411	L	A	0.001	14.81
51	412	L	D	0.001	9.81
51	413	L	L	0.000	10.75
51	414	L	L	0.000	15.75
51	415	L	A	0.000	15.44
51	416	L	A	0.000	13.56
51	417	L	A	0.000	16.38
51	418	L	W	0.000	19.81
51	419	L	S	0.000	19.81
51	420	L	N	0.000	19.50
52	53	L	Y	1.000	5.44
52	54	L	V	1.000	7.00
52	55	L	P	0.864	7.94
52	56	L	E	0.370	8.25
52	57	L	A	0.003	9.81
52	58	L	A	0.000	12.00
52	59	L	E	0.000	13.25
52	60	L	L	0.000	14.50
52	61	L	S	0.000	17.31
52	62	L	S	0.000	19.19
52	63	L	A	0.000	19.50
52	64	L	V	0.000	19.50
52	68	L	D	0.000	20.75
52	71	L	N	0.000	19.50
52	72	L	L	0.000	16.38
52	73	L	V	0.000	19.50
52	74	L	V	0.000	19.81
52	75	L	A	0.000	14.50
52	76	L	F	0.000	14.50
52	77	L	A	0.000	18.88
52	78	L	N	0.000	17.00
52	79	L	A	0.001	12.31
52	80	L	I	0.000	16.69
52	81	L	I	0.000	19.50
52	82	L	K	0.000	15.75
52	83	L	G	0.001	18.56
52	88	L	N	0.000	17.31
52	89	L	I	0.000	17.31
52	90	L	L	0.000	15.44
52	91	L	D	0.002	10.44
52	92	L	Q	0.000	13.87
52	93	L	K	0.017	9.19
52	94	L	L	0.001	10.75
52	95	L	L	0.000	15.44
52	96	L	M	0.000	14.50
52	97	L	N	0.000	11.69
52	98	L	Y	0.000	15.44
52	99	L	A	0.000	18.56
52	100	L	Y	0.000	16.38
52	101	L	V	0.000	16.38
52	102	L	L	0.000	21.06
52	104	L	H	0.000	21.06
52	140	L	Y	0.000	20.75
52	143	L	Q	0.000	18.88
52	147	L	T	0.000	19.50
52	399	L	V	0.000	20.12
52	403	L	R	0.000	19.50
52	404	L	M	0.001	14.19
52	405	L	K	0.000	17.00
52	406	L	P	0.004	19.50
52	407	L	G	0.001	15.75
52	408	L	R	0.006	13.87
52	409	L	L	0.033	10.44
52	410	L	P	0.914	6.38
52	411	L	A	0.012	10.12
52	412	L	D	0.992	4.81
52	413	L	L	0.971	7.62
52	414	L	L	0.000	11.38
52	415	L	A	0.000	10.44
52	416	L	A	0.002	9.50
52	417	L	A	0.000	12.94
52	418	L	W	0.000	15.44
52	419	L	S	0.000	15.75
52	420	L	N	0.000	16.69
52	421	L	C	0.000	18.56
52	424	L	A	0.000	20.75
53	54	Y	V	1.000	5.44
53	55	Y	P	1.000	7.62
53	56	Y	E	1.000	5.75
53	57	Y	A	0.999	5.12
53	58	Y	A	0.000	9.19
53	59	Y	E	0.000	10.75
53	60	Y	L	0.000	10.12
53	61	Y	S	0.000	13.25
53	62	Y	S	0.000	16.06
53	63	Y	A	0.000	15.75
53	64	Y	V	0.000	14.81
53	65	Y	T	0.000	20.12
53	66	Y	G	0.000	20.44
53	67	Y	E	0.000	19.50
53	68	Y	D	0.000	15.44
53	69	Y	Y	0.000	16.69
53	70	Y	H	0.000	17.94
53	71	Y	N	0.000	13.87
53	72	Y	L	0.000	11.38
53	73	Y	V	0.000	14.81
53	74	Y	V	0.000	14.81
53	75	Y	A	0.000	9.50
53	76	Y	F	0.000	10.75
53	77	Y	A	0.000	14.81
53	78	Y	N	0.000	12.94
53	79	Y	A	0.002	9.50
53	80	Y	I	0.000	14.19
53	81	Y	I	0.000	16.69
53	82	Y	K	0.000	13.87
53	83	Y	G	0.001	17.62
53	84	Y	T	0.000	20.12
53	88	Y	N	0.000	17.94
53	89	Y	I	0.000	18.88
53	90	Y	L	0.000	15.12
53	91	Y	D	0.000	11.69
53	92	Y	Q	0.000	15.12
53	93	Y	K	0.000	10.44
53	94	Y	L	0.001	10.12
53	95	Y	L	0.000	14.81
53	96	Y	M	0.000	14.19
53	97	Y	N	0.000	9.81
53	98	Y	Y	0.000	12.94
53	99	Y	A	0.000	16.69
53	100	Y	Y	0.000	14.19
53	101	Y	V	0.000	12.62
53	102	Y	L	0.000	17.62
53	103	Y	Q	0.000	19.19
53	104	Y	H	0.000	17.31
53	105	Y	A	0.000	19.81
53	115	Y	Q	0.000	18.56
53	118	Y	P	0.000	21.06
53	119	Y	V	0.000	18.56
53	122	Y	S	0.000	19.50
53	123	Y	L	0.000	20.75
53	126	Y	R	0.000	21.37
53	143	Y	Q	0.000	19.50
53	147	Y	T	0.000	18.25
53	150	Y	A	0.000	20.12
53	151	Y	V	0.000	20.75
53	402	Y	Q	0.000	15.44
53	403	Y	R	0.000	18.88
53	404	Y	M	0.000	13.87
53	405	Y	K	0.000	17.94
53	406	Y	P	0.000	19.19
53	407	Y	G	0.000	16.69
53	408	Y	R	0.001	15.44
53	409	Y	L	0.005	10.44
53	410	Y	P	0.271	8.25
53	411	Y	A	0.011	10.44
53	412	Y	D	0.990	6.06
53	413	Y	L	0.999	3.88
53	414	Y	L	0.000	9.19
53	415	Y	A	0.001	10.12
53	416	Y	A	0.940	7.31
53	417	Y	A	0.000	9.19
53	418	Y	W	0.000	13.25
53	419	Y	S	0.000	13.56
53	420	Y	N	0.000	13.25
53	421	Y	C	0.000	15.12
53	422	Y	E	0.000	20.44
53	423	Y	Q	0.000	20.44
53	424	Y	A	0.000	17.31
53	425	Y	Q	0.000	19.50
54	55	V	P	1.000	5.12
54	56	V	E	1.000	7.31
54	57	V	A	1.000	5.75
54	58	V	A	1.000	6.06
54	59	V	E	0.000	9.81
54	60	V	L	0.000	10.75
54	61	V	S	0.000	11.69
54	62	V	S	0.000	14.50
54	63	V	A	0.000	16.06
54	64	V	V	0.000	15.44
54	65	V	T	0.000	20.12
54	66	V	G	0.000	20.75
54	67	V	E	0.000	20.75
54	68	V	D	0.000	17.00
54	69	V	Y	0.000	16.06
54	70	V	H	0.000	17.94
54	71	V	N	0.000	15.12
54	72	V	L	0.000	11.06
54	73	V	V	0.000	13.25
54	74	V	V	0.000	14.50
54	75	V	A	0.001	9.81
54	76	V	F	0.716	7.94
54	77	V	A	0.000	12.94
54	78	V	N	0.000	12.31
54	79	V	A	0.930	7.62
54	80	V	I	0.001	10.75
54	81	V	I	0.000	14.50
54	82	V	K	0.000	12.62
54	83	V	G	0.002	15.75
54	84	V	T	0.007	17.31
54	86	V	D	0.000	19.50
54	87	V	G	0.000	19.50
54	88	V	N	0.000	15.44
54	89	V	I	0.000	14.81
54	90	V	L	0.000	10.75
54	91	V	D	0.925	7.31
54	92	V	Q	0.000	10.12
54	93	V	K	0.997	5.12
54	94	V	L	0.997	5.12
54	95	V	L	0.000	9.50
54	96	V	M	0.016	8.56
54	97	V	N	0.999	4.81
54	98	V	Y	0.113	8.25
54	99	V	A	0.000	11.69
54	100	V	Y	0.001	9.81
54	101	V	V	0.001	9.81
54	102	V	L	0.000	13.87
54	103	V	Q	0.000	15.12
54	104	V	H	0.000	14.81
54	105	V	A	0.000	17.31
54	109	V	L	0.000	19.19
54	114	V	A	0.000	17.94
54	115	V	Q	0.000	17.00
54	116	V	L	0.000	18.25
54	117	V	G	0.000	20.44
54	118	V	P	0.000	18.56
54	119	V	V	0.000	15.12
54	120	V	V	0.000	19.81
54	121	V	V	0.000	21.06
54	122	V	S	0.000	16.38
54	123	V	L	0.000	16.38
54	125	V	K	0.000	21.06
54	126	V	R	0.000	17.00
54	127	V	L	0.000	20.75
54	130	V	A	0.000	20.44
54	139	V	Q	0.000	18.56
54	140	V	Y	0.000	17.00
54	141	V	Q	0.000	20.75
54	142	V	L	0.000	19.19
54	143	V	Q	0.000	13.87
54	144	V	L	0.000	16.38
54	145	V	V	0.000	19.81
54	146	V	C	0.000	16.06
54	147	V	T	0.000	12.94
54	148	V	L	0.000	18.25
54	149	V	S	0.000	19.50
54	150	V	A	0.000	15.12
54	151	V	V	0.000	16.38
54	152	V	L	0.000	21.37
54	153	V	D	0.000	20.44
54	154	V	A	0.000	17.94
54	328	V	Q	0.000	19.81
54	331	V	K	0.000	19.81
54	332	V	A	0.000	17.31
54	397	V	E	0.000	19.50
54	398	V	F	0.000	19.81
54	399	V	V	0.000	15.12
54	400	V	P	0.001	14.81
54	401	V	R	0.001	15.12
54	402	V	Q	0.005	10.44
54	403	V	R	0.003	15.12
54	404	V	M	0.014	10.75
54	405	V	K	0.001	15.12
54	406	V	P	0.005	17.31
54	407	V	G	0.000	15.12
54	408	V	R	0.003	15.12
54	409	V	L	0.003	10.44
54	410	V	P	0.015	9.50
54	411	V	A	0.001	13.56
54	412	V	D	0.000	9.81
54	413	V	L	0.016	8.56
54	414	V	L	0.000	12.94
54	415	V	A	0.000	14.81
54	416	V	A	0.000	12.94
54	417	V	A	0.000	14.19
54	418	V	W	0.000	17.94
54	419	V	S	0.000	19.19
54	420	V	N	0.000	18.56
54	421	V	C	0.000	19.81
55	56	P	E	1.000	5.12
55	57	P	A	1.000	7.00
55	58	P	A	1.000	5.75
55	59	P	E	0.999	6.38
55	60	P	L	0.000	10.12
55	61	P	S	0.000	11.06
55	62	P	S	0.000	12.31
55	63	P	A	0.000	14.19
55	64	P	V	0.000	15.12
55	65	P	T	0.000	20.12
55	66	P	G	0.000	21.37
55	68	P	D	0.000	17.62
55	69	P	Y	0.000	17.00
55	70	P	H	0.000	19.81
55	71	P	N	0.000	17.62
55	72	P	L	0.000	12.94
55	73	P	V	0.000	15.75
55	74	P	V	0.000	17.94
55	75	P	A	0.000	13.56
55	76	P	F	0.000	11.69
55	77	P	A	0.000	17.00
55	78	P	N	0.000	17.31
55	79	P	A	0.000	12.62
55	80	P	I	0.000	15.44
55	81	P	I	0.000	19.81
55	82	P	K	0.000	17.94
55	83	P	G	0.000	20.75
55	88	P	N	0.000	20.12
55	89	P	I	0.000	18.56
55	90	P	L	0.000	15.12
55	91	P	D	0.000	11.06
55	92	P	Q	0.000	11.69
55	93	P	K	0.990	6.69
55	94	P	L	0.001	9.81
55	95	P	L	0.000	12.31
55	96	P	M	0.004	9.19
55	97	P	N	0.997	6.06
55	98	P	Y	0.000	11.38
55	99	P	A	0.000	12.94
55	100	P	Y	0.002	9.19
55	101	P	V	0.000	11.06
55	102	P	L	0.000	15.44
55	103	P	Q	0.000	15.12
55	104	P	H	0.000	14.19
55	105	P	A	0.000	18.25
55	119	P	V	0.000	19.19
55	122	P	S	0.000	21.06
55	123	P	L	0.000	20.44
55	139	P	Q	0.000	20.12
55	140	P	Y	0.000	19.81
55	142	P	L	0.000	20.44
55	143	P	Q	0.000	16.06
55	144	P	L	0.000	19.50
55	146	P	C	0.000	17.62
55	147	P	T	0.000	15.75
55	148	P	L	0.000	21.06
55	149	P	S	0.000	21.06
55	150	P	A	0.000	16.69
55	151	P	V	0.000	19.19
55	154	P	A	0.000	19.81
55	296	P	Q	0.000	18.88
55	328	P	Q	0.000	18.56
55	331	P	K	0.000	17.62
55	332	P	A	0.000	14.50
55	333	P	G	0.000	17.31
55	334	P	D	0.000	18.25
55	397	P	E	0.000	19.19
55	398	P	F	0.000	18.88
55	399	P	V	0.001	15.44
55	400	P	P	0.002	13.25
55	401	P	R	0.016	13.87
55	402	P	Q	0.165	8.88
55	403	P	R	0.102	11.69
55	404	P	M	0.623	6.69
55	405	P	K	0.107	10.44
55	406	P	P	0.190	12.62
55	407	P	G	0.104	9.81
55	408	P	R	0.109	10.12
55	409	P	L	0.950	5.44
55	410	P	P	0.865	6.06
55	411	P	A	0.011	10.44
55	412	P	D	0.030	8.88
55	413	P	L	0.165	8.25
55	414	P	L	0.000	11.06
55	415	P	A	0.000	13.56
55	416	P	A	0.000	13.56
55	417	P	A	0.000	14.19
55	418	P	W	0.000	17.00
55	419	P	S	0.000	19.19
55	420	P	N	0.000	19.50
55	421	P	C	0.000	19.50
55	424	P	A	0.000	20.44
56	57	E	A	1.000	5.12
56	58	E	A	1.000	7.00
56	59	E	E	1.000	5.75
56	60	E	L	0.997	7.00
56	61	E	S	0.000	10.75
56	62	E	S	0.000	11.38
56	63	E	A	0.000	11.38
56	64	E	V	0.000	12.00
56	65	E	T	0.000	17.62
56	66	E	G	0.000	18.88
56	67	E	E	0.000	19.19
56	68	E	D	0.000	14.19
56	69	E	Y	0.000	15.12
56	70	E	H	0.000	17.94
56	71	E	N	0.000	14.81
56	72	E	L	0.000	11.06
56	73	E	V	0.000	15.44
56	74	E	V	0.000	16.69
56	75	E	A	0.000	12.00
56	76	E	F	0.000	12.31
56	77	E	A	0.000	17.31
56	78	E	N	0.000	16.69
56	79	E	A	0.000	13.25
56	80	E	I	0.000	17.00
56	81	E	I	0.000	20.44
56	82	E	K	0.000	18.56
56	90	E	L	0.000	18.25
56	91	E	D	0.000	14.50
56	92	E	Q	0.000	16.69
56	93	E	K	0.000	11.38
56	94	E	L	0.000	12.62
56	95	E	L	0.000	16.06
56	96	E	M	0.000	13.87
56	97	E	N	0.000	9.19
56	98	E	Y	0.000	13.56
56	99	E	A	0.000	16.06
56	100	E	Y	0.000	12.00
56	101	E	V	0.000	11.69
56	102	E	L	0.000	17.00
56	103	E	Q	0.000	17.00
56	104	E	H	0.000	14.50
56	105	E	A	0.000	18.25
56	109	E	L	0.000	20.44
56	119	E	V	0.000	20.44
56	143	E	Q	0.000	20.44
56	147	E	T	0.000	19.19
56	150	E	A	0.000	19.50
56	151	E	V	0.000	21.37
56	154	E	A	0.000	21.06
56	332	E	A	0.000	18.88
56	399	E	V	0.000	20.12
56	400	E	P	0.000	18.25
56	401	E	R	0.000	17.94
56	402	E	Q	0.000	13.25
56	403	E	R	0.001	15.12
56	404	E	M	0.018	9.50
56	405	E	K	0.003	13.87
56	406	E	P	0.032	14.50
56	407	E	G	0.005	12.00
56	408	E	R	0.021	11.06
56	409	E	L	0.921	5.12
56	410	E	P	0.922	6.06
56	411	E	A	0.974	7.31
56	412	E	D	0.993	6.69
56	413	E	L	0.999	3.56
56	414	E	L	0.996	6.06
56	415	E	A	0.000	9.50
56	416	E	A	0.000	9.50
56	417	E	A	0.000	8.88
56	418	E	W	0.000	12.00
56	419	E	S	0.000	14.81
56	420	E	N	0.000	14.50
56	421	E	C	0.000	14.19
56	422	E	E	0.000	20.12
56	423	E	Q	0.000	18.88
56	424	E	A	0.000	15.12
56	425	E	Q	0.000	18.56
56	427	E	F	0.000	20.44
56	428	E	Y	0.000	18.56
57	58	A	A	1.000	5.12
57	59	A	E	1.000	7.31
57	60	A	L	1.000	5.75
57	61	A	S	0.665	7.94
57	62	A	S	0.000	11.38
57	63	A	A	0.000	11.38
57	64	A	V	0.001	10.12
57	65	A	T	0.000	15.12
57	66	A	G	0.000	15.75
57	67	A	E	0.000	15.44
57	68	A	D	0.000	11.38
57	69	A	Y	0.000	11.38
57	70	A	H	0.000	13.56
57	71	A	N	0.000	10.44
57	72	A	L	0.998	6.38
57	73	A	V	0.000	10.44
57	74	A	V	0.000	11.69
57	75	A	A	0.997	7.00
57	76	A	F	0.998	7.31
57	77	A	A	0.000	12.00
57	78	A	N	0.000	11.69
57	79	A	A	0.003	8.88
57	80	A	I	0.000	12.62
57	81	A	I	0.000	15.75
57	82	A	K	0.000	14.50
57	83	A	G	0.000	18.56
57	84	A	T	0.000	19.81
57	88	A	N	0.000	19.50
57	89	A	I	0.000	20.12
57	90	A	L	0.000	15.44
57	91	A	D	0.000	12.94
57	92	A	Q	0.000	15.44
57	93	A	K	0.000	10.75
57	94	A	L	0.001	9.81
57	95	A	L	0.000	13.56
57	96	A	M	0.000	12.31
57	97	A	N	0.997	7.00
57	98	A	Y	0.001	9.81
57	99	A	A	0.000	13.25
57	100	A	Y	0.001	10.12
57	101	A	V	0.858	7.94
57	102	A	L	0.000	12.94
57	103	A	Q	0.000	14.50
57	104	A	H	0.000	12.00
57	105	A	A	0.000	14.81
57	106	A	K	0.000	17.94
57	107	A	G	0.000	19.50
57	108	A	I	0.000	15.75
57	109	A	L	0.000	16.06
57	110	A	S	0.000	20.44
57	113	A	T	0.000	18.25
57	114	A	A	0.000	15.44
57	115	A	Q	0.000	15.44
57	116	A	L	0.000	17.62
57	117	A	G	0.000	20.44
57	118	A	P	0.000	18.88
57	119	A	V	0.000	15.75
57	120	A	V	0.000	20.75
57	122	A	S	0.000	18.25
57	123	A	L	0.000	19.19
57	126	A	R	0.000	20.75
57	143	A	Q	0.000	18.56
57	144	A	L	0.000	20.12
57	146	A	C	0.000	19.19
57	147	A	T	0.000	15.75
57	148	A	L	0.000	20.44
57	149	A	S	0.000	21.37
57	150	A	A	0.000	16.38
57	151	A	V	0.000	17.00
57	153	A	D	0.000	20.44
57	154	A	A	0.000	17.00
57	155	A	M	0.000	21.37
57	157	A	D	0.000	21.06
57	158	A	L	0.000	20.75
57	332	A	A	0.000	19.50
57	399	A	V	0.000	18.88
57	400	A	P	0.000	18.25
57	401	A	R	0.000	17.00
57	402	A	Q	0.000	13.25
57	403	A	R	0.000	16.06
57	404	A	M	0.001	11.38
57	405	A	K	0.000	16.69
57	406	A	P	0.001	17.31
57	407	A	G	0.000	16.06
57	408	A	R	0.001	15.75
57	409	A	L	0.000	10.12
57	410	A	P	0.001	10.44
57	411	A	A	0.001	12.31
57	412	A	D	0.001	10.12
57	413	A	L	0.996	5.75
57	414	A	L	0.000	10.12
57	415	A	A	0.000	13.25
57	416	A	A	0.000	10.75
57	417	A	A	0.000	9.81
57	418	A	W	0.000	14.50
57	419	A	S	0.000	16.38
57	420	A	N	0.000	14.50
57	421	A	C	0.000	15.12
57	422	A	E	0.000	20.75
57	423	A	Q	0.000	19.19
57	424	A	A	0.000	16.69
57	425	A	Q	0.000	20.44
58	59	A	E	1.000	5.12
58	60	A	L	1.000	7.00
58	61	A	S	1.000	5.75
58	62	A	S	0.016	8.56
58	63	A	A	0.000	11.06
58	64	A	V	0.000	11.06
58	65	A	T	0.000	15.12
58	66	A	G	0.000	16.38
58	67	A	E	0.000	17.62
58	68	A	D	0.000	13.56
58	69	A	Y	0.000	11.69
58	70	A	H	0.000	14.81
58	71	A	N	0.000	13.56
58	72	A	L	0.239	8.25
58	73	A	V	0.000	10.44
58	74	A	V	0.000	13.56
58	75	A	A	0.000	10.12
58	76	A	F	0.988	7.62
58	77	A	A	0.000	12.62
58	78	A	N	0.000	14.19
58	79	A	A	0.000	10.75
58	80	A	I	0.000	12.62
58	81	A	I	0.000	16.69
58	82	A	K	0.000	16.69
58	83	A	G	0.000	20.12
58	84	A	T	0.000	20.44
58	88	A	N	0.000	20.12
58	89	A	I	0.000	19.50
58	90	A	L	0.000	14.50
58	91	A	D	0.000	12.31
58	92	A	Q	0.000	12.94
58	93	A	K	0.016	8.88
58	94	A	L	0.001	9.19
58	95	A	L	0.000	10.75
58	96	A	M	0.236	8.25
58	97	A	N	0.998	3.56
58	98	A	Y	0.981	7.31
58	99	A	A	0.000	8.88
58	100	A	Y	0.998	5.12
58	101	A	V	0.996	5.12
58	102	A	L	0.000	9.81
58	103	A	Q	0.001	10.12
58	104	A	H	0.050	8.88
58	105	A	A	0.008	12.31
58	106	A	K	0.000	15.44
58	107	A	G	0.000	17.94
58	108	A	I	0.000	14.81
58	109	A	L	0.000	15.12
58	110	A	S	0.000	20.44
58	113	A	T	0.000	19.19
58	114	A	A	0.000	15.44
58	115	A	Q	0.000	16.38
58	116	A	L	0.000	16.38
58	117	A	G	0.000	19.81
58	118	A	P	0.000	19.19
58	119	A	V	0.000	15.12
58	120	A	V	0.000	19.50
58	122	A	S	0.000	18.25
58	123	A	L	0.000	17.31
58	126	A	R	0.000	19.81
58	139	A	Q	0.000	20.75
58	140	A	Y	0.000	19.81
58	142	A	L	0.000	19.81
58	143	A	Q	0.000	15.12
58	144	A	L	0.000	17.94
58	145	A	V	0.000	19.81
58	146	A	C	0.000	15.12
58	147	A	T	0.000	12.62
58	148	A	L	0.000	17.62
58	149	A	S	0.000	17.31
58	150	A	A	0.000	12.31
58	151	A	V	0.000	14.81
58	152	A	L	0.000	19.19
58	153	A	D	0.000	16.69
58	154	A	A	0.000	14.19
58	155	A	M	0.000	19.19
58	156	A	I	0.000	21.37
58	157	A	D	0.000	18.25
58	158	A	L	0.000	18.88
58	190	A	A	0.000	20.44
58	194	A	A	0.000	21.06
58	197	A	A	0.000	21.37
58	231	A	T	0.001	>21.69
58	232	A	M	0.001	>21.69
58	234	A	L	0.001	>21.69
58	292	A	D	0.000	18.25
58	293	A	M	0.000	19.50
58	295	A	I	0.000	19.81
58	296	A	Q	0.000	15.44
58	297	A	A	0.000	19.50
58	325	A	Q	0.000	20.75
58	328	A	Q	0.000	17.31
58	329	A	A	0.000	18.88
58	331	A	K	0.000	17.94
58	332	A	A	0.000	14.19
58	333	A	G	0.000	17.31
58	334	A	D	0.000	18.88
58	398	A	F	0.000	18.88
58	399	A	V	0.001	14.81
58	400	A	P	0.002	13.56
58	401	A	R	0.009	11.69
58	402	A	Q	0.248	8.25
58	403	A	R	0.093	11.06
58	404	A	M	0.561	7.00
58	405	A	K	0.027	12.62
58	406	A	P	0.072	14.50
58	407	A	G	0.003	13.25
58	408	A	R	0.004	14.50
58	409	A	L	0.005	9.19
58	410	A	P	0.000	11.38
58	411	A	A	0.000	14.19
58	412	A	D	0.000	13.25
58	413	A	L	0.000	9.81
58	414	A	L	0.000	12.94
58	415	A	A	0.000	16.69
58	416	A	A	0.000	15.44
58	417	A	A	0.000	14.50
58	418	A	W	0.000	18.56
58	419	A	S	0.000	21.06
58	420	A	N	0.000	19.81
58	421	A	C	0.000	19.19
58	424	A	A	0.000	20.44
59	60	E	L	1.000	5.44
59	61	E	S	1.000	6.69
59	62	E	S	0.997	6.06
59	63	E	A	0.901	7.62
59	64	E	V	0.001	9.81
59	65	E	T	0.000	14.19
59	66	E	G	0.000	16.69
59	67	E	E	0.000	18.25
59	68	E	D	0.000	13.25
59	69	E	Y	0.000	12.62
59	70	E	H	0.000	16.69
59	71	E	N	0.000	15.12
59	72	E	L	0.000	10.12
59	73	E	V	0.000	13.87
59	74	E	V	0.000	17.00
59	75	E	A	0.000	13.56
59	76	E	F	0.000	12.31
59	77	E	A	0.000	17.31
59	78	E	N	0.000	18.56
59	79	E	A	0.000	15.44
59	80	E	I	0.000	17.62
59	82	E	K	0.000	21.06
59	90	E	L	0.000	19.50
59	91	E	D	0.000	16.69
59	92	E	Q	0.000	17.00
59	93	E	K	0.000	12.31
59	94	E	L	0.000	13.87
59	95	E	L	0.000	15.75
59	96	E	M	0.000	12.31
59	97	E	N	0.052	8.56
59	98	E	Y	0.000	12.62
59	99	E	A	0.000	13.56
59	100	E	Y	0.146	8.25
59	101	E	V	0.000	9.19
59	102	E	L	0.000	13.87
59	103	E	Q	0.000	12.62
59	104	E	H	0.003	9.81
59	105	E	A	0.002	14.50
59	106	E	K	0.000	16.06
59	107	E	G	0.000	18.88
59	108	E	I	0.000	15.75
59	109	E	L	0.000	17.62
59	115	E	Q	0.000	20.75
59	116	E	L	0.000	20.75
59	119	E	V	0.000	20.12
59	143	E	Q	0.000	19.81
59	146	E	C	0.000	19.50
59	147	E	T	0.000	17.94
59	150	E	A	0.000	16.69
59	151	E	V	0.000	19.50
59	153	E	D	0.000	20.44
59	154	E	A	0.000	17.94
59	157	E	D	0.000	20.75
59	234	E	L	0.002	>21.69
59	235	E	S	0.002	>21.69
59	292	E	D	0.000	20.44
59	296	E	Q	0.000	16.06
59	297	E	A	0.000	18.88
59	298	E	K	0.000	19.19
59	328	E	Q	0.000	19.50
59	329	E	A	0.000	19.81
59	331	E	K	0.000	19.50
59	332	E	A	0.000	15.12
59	333	E	G	0.000	16.69
59	334	E	D	0.000	17.31
59	337	E	M	0.000	19.50
59	399	E	V	0.000	18.56
59	400	E	P	0.000	15.75
59	401	E	R	0.004	14.19
59	402	E	Q	0.024	9.81
59	403	E	R	0.083	11.06
59	404	E	M	0.643	6.06
59	405	E	K	0.118	11.06
59	406	E	P	0.249	10.75
59	407	E	G	0.083	10.44
59	408	E	R	0.049	11.06
59	409	E	L	0.890	6.06
59	410	E	P	0.016	10.12
59	411	E	A	0.002	11.06
59	412	E	D	0.000	12.31
59	413	E	L	0.000	9.19
59	414	E	L	0.000	9.81
59	415	E	A	0.000	14.50
59	416	E	A	0.000	14.81
59	417	E	A	0.000	12.94
59	418	E	W	0.000	15.75
59	419	E	S	0.000	19.50
59	420	E	N	0.000	18.88
59	421	E	C	0.000	17.31
59	423	E	Q	0.000	20.75
59	424	E	A	0.000	17.31
59	428	E	Y	0.000	20.44
60	61	L	S	1.000	5.44
60	62	L	S	1.000	7.00
60	63	L	A	1.000	5.75
60	64	L	V	0.999	5.12
60	65	L	T	0.001	10.44
60	66	L	G	0.000	12.00
60	67	L	E	0.000	12.94
60	68	L	D	0.817	7.94
60	69	L	Y	0.161	8.25
60	70	L	H	0.000	12.00
60	71	L	N	0.000	9.81
60	72	L	L	0.998	5.75
60	73	L	V	0.000	10.75
60	74	L	V	0.000	12.94
60	75	L	A	0.000	9.81
60	76	L	F	0.000	10.44
60	77	L	A	0.000	14.81
60	78	L	N	0.000	15.75
60	79	L	A	0.000	14.19
60	80	L	I	0.000	17.00
60	81	L	I	0.000	19.81
60	82	L	K	0.000	19.50
60	90	L	L	0.000	20.12
60	91	L	D	0.000	18.25
60	92	L	Q	0.000	19.81
60	93	L	K	0.000	15.12
60	94	L	L	0.000	14.81
60	95	L	L	0.000	17.31
60	96	L	M	0.000	15.44
60	97	L	N	0.000	10.44
60	98	L	Y	0.000	12.94
60	99	L	A	0.000	14.81
60	100	L	Y	0.000	10.75
60	101	L	V	0.117	8.25
60	102	L	L	0.000	13.25
60	103	L	Q	0.000	13.56
60	104	L	H	0.001	9.50
60	105	L	A	0.010	12.94
60	106	L	K	0.000	14.81
60	107	L	G	0.000	16.69
60	108	L	I	0.000	12.62
60	109	L	L	0.000	14.81
60	110	L	S	0.000	19.19
60	113	L	T	0.000	17.94
60	114	L	A	0.000	15.75
60	115	L	Q	0.000	17.62
60	116	L	L	0.000	18.88
60	119	L	V	0.000	18.56
60	147	L	T	0.000	18.88
60	150	L	A	0.000	17.62
60	151	L	V	0.000	18.88
60	153	L	D	0.000	20.75
60	154	L	A	0.000	17.00
60	157	L	D	0.000	19.81
60	158	L	L	0.000	19.81
60	231	L	T	0.001	>21.69
60	234	L	L	0.001	>21.69
60	296	L	Q	0.000	18.88
60	332	L	A	0.000	19.81
60	401	L	R	0.000	17.62
60	402	L	Q	0.000	14.19
60	403	L	R	0.000	15.75
60	404	L	M	0.000	11.06
60	405	L	K	0.000	16.38
60	406	L	P	0.001	16.38
60	407	L	G	0.000	15.75
60	408	L	R	0.000	15.75
60	409	L	L	0.001	10.12
60	410	L	P	0.000	12.94
60	411	L	A	0.000	12.94
60	412	L	D	0.000	13.25
60	413	L	L	0.057	8.56
60	414	L	L	0.001	9.50
60	415	L	A	0.000	14.19
60	416	L	A	0.000	13.25
60	417	L	A	0.000	10.12
60	418	L	W	0.000	14.19
60	419	L	S	0.000	17.31
60	420	L	N	0.000	15.12
60	421	L	C	0.000	13.56
60	422	L	E	0.000	19.19
60	423	L	Q	0.000	16.38
60	424	L	A	0.000	14.19
60	425	L	Q	0.000	18.88
60	426	L	R	0.000	21.37
60	427	L	F	0.000	18.56
60	428	L	Y	0.000	18.88
61	62	S	S	1.000	5.12
61	63	S	A	0.999	7.62
61	64	S	V	0.999	6.69
61	65	S	T	0.008	9.50
61	66	S	G	0.002	11.06
61	67	S	E	0.000	13.56
61	68	S	D	0.001	9.50
61	69	S	Y	0.997	6.38
61	70	S	H	0.000	10.75
61	71	S	N	0.000	11.06
61	72	S	L	0.997	6.06
61	73	S	V	0.765	7.94
61	74	S	V	0.000	12.31
61	75	S	A	0.000	10.75
61	76	S	F	0.003	8.88
61	77	S	A	0.000	12.94
61	78	S	N	0.000	15.44
61	79	S	A	0.000	13.87
61	80	S	I	0.000	14.81
61	81	S	I	0.000	18.56
61	82	S	K	0.000	19.50
61	90	S	L	0.000	18.56
61	91	S	D	0.000	17.94
61	92	S	Q	0.000	17.94
61	93	S	K	0.000	14.50
61	94	S	L	0.000	13.87
61	95	S	L	0.000	14.81
61	96	S	M	0.000	12.62
61	97	S	N	0.006	8.88
61	98	S	Y	0.000	9.81
61	99	S	A	0.000	10.75
61	100	S	Y	0.995	6.69
61	101	S	V	0.997	4.19
61	102	S	L	0.074	8.25
61	103	S	Q	0.342	8.25
61	104	S	H	0.988	4.19
61	105	S	A	0.747	7.94
61	106	S	K	0.046	10.44
61	107	S	G	0.036	12.62
61	108	S	I	0.042	8.88
61	109	S	L	0.003	11.06
61	110	S	S	0.000	16.06
61	111	S	A	0.001	18.25
61	112	S	A	0.000	19.81
61	113	S	T	0.000	16.06
61	114	S	A	0.000	12.62
61	115	S	Q	0.000	15.44
61	116	S	L	0.000	14.81
61	117	S	G	0.000	19.19
61	118	S	P	0.000	19.19
61	119	S	V	0.000	15.44
61	120	S	V	0.000	19.50
61	122	S	S	0.000	20.12
61	123	S	L	0.000	19.19
61	143	S	Q	0.000	19.19
61	144	S	L	0.000	20.75
61	146	S	C	0.000	17.62
61	147	S	T	0.000	15.12
61	148	S	L	0.000	18.88
61	149	S	S	0.000	17.94
61	150	S	A	0.000	12.62
61	151	S	V	0.000	14.50
61	152	S	L	0.000	18.56
61	153	S	D	0.000	15.44
61	154	S	A	0.000	12.00
61	155	S	M	0.000	17.00
61	156	S	I	0.000	18.88
61	157	S	D	0.000	14.50
61	158	S	L	0.000	15.12
61	159	S	K	0.000	20.44
61	160	S	I	0.000	18.88
61	197	S	A	0.000	20.75
61	226	S	A	0.001	>21.69
61	227	S	G	0.001	>21.69
61	228	S	A	0.002	>21.69
61	229	S	V	0.003	>21.69
61	230	S	P	0.004	>21.69
61	231	S	T	0.006	>21.69
61	232	S	M	0.004	>21.69
61	233	S	D	0.002	>21.69
61	234	S	L	0.005	>21.69
61	235	S	S	0.004	>21.69
61	236	S	K	0.003	>21.69
61	237	S	L	0.002	>21.69
61	238	S	M	0.003	>21.69
61	239	S	D	0.002	>21.69
61	240	S	A	0.002	>21.69
61	241	S	I	0.002	>21.69
61	242	S	P	0.002	>21.69
61	243	S	D	0.001	>21.69
61	244	S	L	0.001	>21.69
61	245	S	M	0.001	>21.69
61	249	S	D	0.001	>21.69
61	289	S	R	0.000	19.50
61	292	S	D	0.000	17.31
61	293	S	M	0.000	17.00
61	295	S	I	0.000	19.19
61	296	S	Q	0.000	14.19
61	297	S	A	0.000	17.00
61	298	S	K	0.000	19.50
61	328	S	Q	0.000	19.19
61	329	S	A	0.000	19.81
61	332	S	A	0.000	16.69
61	333	S	G	0.000	19.19
61	399	S	V	0.000	18.56
61	400	S	P	0.000	17.00
61	401	S	R	0.000	13.87
61	402	S	Q	0.002	11.69
61	403	S	R	0.002	12.31
61	404	S	M	0.013	9.81
61	405	S	K	0.002	15.44
61	406	S	P	0.003	16.06
61	407	S	G	0.000	16.38
61	408	S	R	0.000	17.94
61	409	S	L	0.000	12.62
61	410	S	P	0.000	16.06
61	411	S	A	0.000	17.31
61	412	S	D	0.000	17.31
61	413	S	L	0.000	12.94
61	414	S	L	0.000	14.81
61	415	S	A	0.000	19.50
61	416	S	A	0.000	18.25
61	417	S	A	0.000	15.44
61	418	S	W	0.000	19.50
61	420	S	N	0.000	20.44
61	421	S	C	0.000	18.88
61	423	S	Q	0.000	21.37
61	424	S	A	0.000	19.50
62	63	S	A	1.000	4.81
62	64	S	V	0.867	7.94
62	65	S	T	0.003	10.12
62	66	S	G	0.001	13.25
62	67	S	E	0.000	16.38
62	68	S	D	0.000	12.00
62	69	S	Y	0.000	9.81
62	70	S	H	0.000	15.12
62	71	S	N	0.000	15.12
62	72	S	L	0.000	10.75
62	73	S	V	0.000	13.25
62	74	S	V	0.000	17.62
62	75	S	A	0.000	15.75
62	76	S	F	0.000	14.19
62	77	S	A	0.000	18.25
62	78	S	N	0.000	20.75
62	79	S	A	0.000	18.56
62	80	S	I	0.000	19.81
62	91	S	D	0.000	21.06
62	92	S	Q	0.000	20.75
62	93	S	K	0.000	17.00
62	94	S	L	0.000	17.62
62	95	S	L	0.000	18.56
62	96	S	M	0.000	15.12
62	97	S	N	0.000	12.00
62	98	S	Y	0.000	14.19
62	99	S	A	0.000	13.87
62	100	S	Y	0.012	8.88
62	101	S	V	0.002	9.19
62	102	S	L	0.000	12.62
62	103	S	Q	0.001	9.81
62	104	S	H	0.973	5.75
62	105	S	A	0.090	11.38
62	106	S	K	0.035	11.06
62	107	S	G	0.008	14.19
62	108	S	I	0.002	11.38
62	109	S	L	0.001	14.81
62	110	S	S	0.000	19.81
62	114	S	A	0.000	17.62
62	115	S	Q	0.000	20.75
62	116	S	L	0.000	19.81
62	119	S	V	0.000	20.75
62	146	S	C	0.000	20.44
62	147	S	T	0.000	18.88
62	150	S	A	0.000	16.06
62	151	S	V	0.000	19.19
62	153	S	D	0.000	18.25
62	154	S	A	0.000	15.75
62	157	S	D	0.000	17.00
62	158	S	L	0.000	18.88
62	216	S	Y	0.001	>21.69
62	219	S	A	0.001	>21.69
62	223	S	A	0.002	>21.69
62	226	S	A	0.002	>21.69
62	227	S	G	0.002	>21.69
62	228	S	A	0.002	>21.69
62	229	S	V	0.003	>21.69
62	230	S	P	0.004	>21.69
62	231	S	T	0.006	>21.69
62	232	S	M	0.006	>21.69
62	233	S	D	0.006	>21.69
62	234	S	L	0.013	>21.69
62	235	S	S	0.015	>21.69
62	236	S	K	0.009	>21.69
62	237	S	L	0.006	>21.69
62	238	S	M	0.009	>21.69
62	239	S	D	0.006	>21.69
62	240	S	A	0.004	>21.69
62	241	S	I	0.004	>21.69
62	242	S	P	0.006	>21.69
62	243	S	D	0.003	>21.69
62	244	S	L	0.003	>21.69
62	245	S	M	0.004	>21.69
62	246	S	N	0.002	>21.69
62	247	S	V	0.002	>21.69
62	248	S	P	0.002	>21.69
62	249	S	D	0.002	>21.69
62	250	S	L	0.002	>21.69
62	251	S	I	0.001	>21.69
62	252	S	K	0.001	>21.69
62	253	S	S	0.002	>21.69
62	256	S	D	0.001	>21.69
62	257	S	V	0.001	>21.69
62	292	S	D	0.000	17.62
62	293	S	M	0.000	16.38
62	294	S	L	0.000	19.19
62	295	S	I	0.000	17.62
62	296	S	Q	0.000	12.62
62	297	S	A	0.000	14.50
62	298	S	K	0.000	15.75
62	299	S	A	0.000	18.88
62	328	S	Q	0.000	19.19
62	329	S	A	0.000	18.56
62	332	S	A	0.000	15.75
62	333	S	G	0.000	16.69
62	334	S	D	0.000	16.69
62	337	S	M	0.000	17.94
62	400	S	P	0.000	17.31
62	401	S	R	0.002	14.19
62	402	S	Q	0.010	12.31
62	403	S	R	0.043	11.06
62	404	S	M	0.144	8.88
62	405	S	K	0.043	13.25
62	406	S	P	0.091	12.31
62	407	S	G	0.004	14.19
62	408	S	R	0.001	15.75
62	409	S	L	0.001	11.38
62	410	S	P	0.000	16.06
62	411	S	A	0.000	16.69
62	412	S	D	0.000	18.25
62	413	S	L	0.000	14.50
62	414	S	L	0.000	14.50
62	415	S	A	0.000	19.81
62	416	S	A	0.000	19.81
62	417	S	A	0.000	16.69
62	418	S	W	0.000	19.50
62	421	S	C	0.000	19.50
62	424	S	A	0.000	18.88
63	64	A	V	1.000	5.12
63	65	A	T	0.418	8.25
63	66	A	G	0.001	11.38
63	67	A	E	0.001	13.87
63	68	A	D	0.003	9.19
63	69	A	Y	0.000	9.19
63	70	A	H	0.000	14.19
63	71	A	N	0.000	13.56
63	72	A	L	0.000	10.12
63	73	A	V	0.000	14.19
63	74	A	V	0.000	17.31
63	75	A	A	0.000	15.44
63	76	A	F	0.000	15.44
63	77	A	A	0.000	19.50
63	78	A	N	0.000	21.06
63	79	A	A	0.000	19.81
63	93	A	K	0.000	19.81
63	94	A	L	0.000	20.12
63	96	A	M	0.000	18.88
63	97	A	N	0.000	14.81
63	98	A	Y	0.000	17.00
63	99	A	A	0.000	17.94
63	100	A	Y	0.000	12.94
63	101	A	V	0.000	11.69
63	102	A	L	0.000	15.75
63	103	A	Q	0.000	14.50
63	104	A	H	0.004	9.50
63	105	A	A	0.027	13.56
63	106	A	K	0.005	12.94
63	107	A	G	0.001	15.75
63	108	A	I	0.001	12.00
63	109	A	L	0.000	15.75
63	110	A	S	0.000	20.12
63	114	A	A	0.000	18.56
63	150	A	A	0.000	20.12
63	154	A	A	0.000	18.88
63	157	A	D	0.000	20.12
63	158	A	L	0.000	20.44
63	228	A	A	0.001	>21.69
63	229	A	V	0.001	>21.69
63	230	A	P	0.002	>21.69
63	231	A	T	0.002	>21.69
63	232	A	M	0.001	>21.69
63	233	A	D	0.002	>21.69
63	234	A	L	0.003	>21.69
63	235	A	S	0.004	>21.69
63	236	A	K	0.003	>21.69
63	237	A	L	0.002	>21.69
63	238	A	M	0.002	>21.69
63	239	A	D	0.002	>21.69
63	240	A	A	0.002	>21.69
63	241	A	I	0.002	>21.69
63	242	A	P	0.003	>21.69
63	243	A	D	0.002	>21.69
63	244	A	L	0.001	>21.69
63	296	A	Q	0.000	17.62
63	297	A	A	0.000	18.88
63	402	A	Q	0.000	17.00
63	403	A	R	0.000	15.12
63	404	A	M	0.000	12.62
63	405	A	K	0.000	17.31
63	406	A	P	0.003	15.12
63	407	A	G	0.000	16.38
63	408	A	R	0.000	16.69
63	409	A	L	0.000	12.31
63	410	A	P	0.000	16.69
63	411	A	A	0.000	15.44
63	412	A	D	0.000	17.62
63	413	A	L	0.000	13.25
63	414	A	L	0.000	12.31
63	415	A	A	0.000	17.62
63	416	A	A	0.000	17.62
63	417	A	A	0.000	13.56
63	418	A	W	0.000	16.06
63	419	A	S	0.000	20.44
63	420	A	N	0.000	18.56
63	421	A	C	0.000	15.44
63	422	A	E	0.000	20.44
63	423	A	Q	0.000	16.38
63	424	A	A	0.000	14.19
63	425	A	Q	0.000	19.50
63	426	A	R	0.000	21.06
63	427	A	F	0.000	17.00
63	428	A	Y	0.000	17.94
63	431	A	T	0.000	20.44
64	65	V	T	1.000	5.44
64	66	V	G	1.000	7.31
64	67	V	E	0.007	8.88
64	68	V	D	0.999	3.88
64	69	V	Y	0.997	4.81
64	70	V	H	0.001	9.19
64	71	V	N	0.053	8.56
64	72	V	L	0.996	6.38
64	73	V	V	0.001	10.12
64	74	V	V	0.000	12.62
64	75	V	A	0.000	11.38
64	76	V	F	0.000	12.62
64	77	V	A	0.000	15.44
64	78	V	N	0.000	17.00
64	79	V	A	0.000	17.00
64	80	V	I	0.000	19.19
64	81	V	I	0.000	21.37
64	93	V	K	0.000	19.81
64	94	V	L	0.000	18.56
64	95	V	L	0.000	20.44
64	96	V	M	0.000	18.88
64	97	V	N	0.000	14.50
64	98	V	Y	0.000	15.12
64	99	V	A	0.000	17.00
64	100	V	Y	0.000	13.25
64	101	V	V	0.002	10.12
64	102	V	L	0.000	13.87
64	103	V	Q	0.000	14.19
64	104	V	H	0.014	9.19
64	105	V	A	0.080	11.38
64	106	V	K	0.020	12.62
64	107	V	G	0.017	13.56
64	108	V	I	0.039	9.19
64	109	V	L	0.002	12.00
64	110	V	S	0.000	15.75
64	111	V	A	0.000	19.50
64	112	V	A	0.000	19.81
64	113	V	T	0.000	15.44
64	114	V	A	0.000	14.50
64	115	V	Q	0.000	17.31
64	116	V	L	0.000	18.25
64	119	V	V	0.000	19.50
64	147	V	T	0.000	21.06
64	150	V	A	0.000	18.88
64	151	V	V	0.000	19.50
64	153	V	D	0.000	20.44
64	154	V	A	0.000	16.69
64	155	V	M	0.000	20.75
64	157	V	D	0.000	18.25
64	158	V	L	0.000	17.31
64	229	V	V	0.001	>21.69
64	230	V	P	0.002	>21.69
64	231	V	T	0.003	>21.69
64	232	V	M	0.001	>21.69
64	234	V	L	0.001	>21.69
64	235	V	S	0.001	>21.69
64	236	V	K	0.001	>21.69
64	240	V	A	0.001	>21.69
64	242	V	P	0.001	>21.69
64	296	V	Q	0.000	19.50
64	408	V	R	0.000	20.44
64	409	V	L	0.000	15.12
64	410	V	P	0.000	18.25
64	411	V	A	0.000	17.31
64	412	V	D	0.000	18.25
64	413	V	L	0.000	13.25
64	414	V	L	0.000	13.56
64	415	V	A	0.000	18.25
64	416	V	A	0.000	17.00
64	417	V	A	0.000	12.62
64	418	V	W	0.000	16.69
64	419	V	S	0.000	19.81
64	420	V	N	0.000	17.00
64	421	V	C	0.000	14.19
64	422	V	E	0.000	19.19
64	423	V	Q	0.000	15.44
64	424	V	A	0.000	14.50
64	425	V	Q	0.000	19.50
64	426	V	R	0.000	20.75
64	427	V	F	0.000	17.94
64	428	V	Y	0.000	19.50
65	66	T	G	1.000	4.19
65	67	T	E	0.142	8.25
65	68	T	D	0.990	6.69
65	69	T	Y	0.997	5.12
65	70	T	H	0.003	9.19
65	71	T	N	0.001	11.06
65	72	T	L	0.001	10.12
65	73	T	V	0.000	11.69
65	74	T	V	0.000	14.81
65	75	T	A	0.000	15.44
65	76	T	F	0.000	16.06
65	77	T	A	0.000	17.62
65	78	T	N	0.000	20.12
65	79	T	A	0.000	20.75
65	97	T	N	0.000	18.25
65	98	T	Y	0.000	17.94
65	99	T	A	0.000	19.19
65	100	T	Y	0.000	16.06
65	101	T	V	0.000	12.62
65	102	T	L	0.000	14.50
65	103	T	Q	0.000	14.50
65	104	T	H	0.023	9.81
65	105	T	A	0.152	10.44
65	106	T	K	0.301	9.19
65	107	T	G	0.215	9.81
65	108	T	I	0.717	5.75
65	109	T	L	0.053	10.44
65	110	T	S	0.007	13.25
65	111	T	A	0.002	17.62
65	112	T	A	0.002	17.94
65	113	T	T	0.002	14.19
65	114	T	A	0.000	14.19
65	115	T	Q	0.000	18.25
65	116	T	L	0.000	18.25
65	119	T	V	0.000	21.06
65	150	T	A	0.000	19.81
65	151	T	V	0.000	20.44
65	153	T	D	0.000	19.81
65	154	T	A	0.000	16.06
65	155	T	M	0.000	19.81
65	157	T	D	0.000	16.06
65	158	T	L	0.000	15.12
65	159	T	K	0.000	19.50
65	160	T	I	0.000	19.81
65	223	T	A	0.001	>21.69
65	224	T	K	0.001	>21.69
65	227	T	G	0.001	>21.69
65	228	T	A	0.001	>21.69
65	229	T	V	0.002	>21.69
65	230	T	P	0.003	>21.69
65	231	T	T	0.006	>21.69
65	232	T	M	0.003	>21.69
65	233	T	D	0.003	>21.69
65	234	T	L	0.003	>21.69
65	235	T	S	0.004	>21.69
65	236	T	K	0.004	>21.69
65	237	T	L	0.004	>21.69
65	238	T	M	0.003	>21.69
65	239	T	D	0.004	>21.69
65	240	T	A	0.003	>21.69
65	241	T	I	0.002	>21.69
65	242	T	P	0.003	>21.69
65	243	T	D	0.004	>21.69
65	244	T	L	0.002	>21.69
65	245	T	M	0.002	>21.69
65	246	T	N	0.002	>21.69
65	247	T	V	0.001	>21.69
65	248	T	P	0.001	>21.69
65	249	T	D	0.002	>21.69
65	250	T	L	0.001	>21.69
65	253	T	S	0.002	>21.69
65	254	T	V	0.001	>21.69
65	257	T	V	0.001	>21.69
65	296	T	Q	0.000	19.19
65	409	T	L	0.000	19.81
65	413	T	L	0.000	18.88
65	414	T	L	0.000	18.88
65	417	T	A	0.000	17.94
65	421	T	C	0.000	18.56
65	423	T	Q	0.000	18.25
65	424	T	A	0.000	18.25
65	427	T	F	0.000	20.44
66	67	G	E	1.000	4.81
66	68	G	D	1.000	5.75
66	69	G	Y	0.999	4.81
66	70	G	H	0.997	5.75
66	71	G	N	0.002	8.88
66	72	G	L	0.001	9.50
66	73	G	V	0.001	10.12
66	74	G	V	0.000	12.00
66	75	G	A	0.000	13.87
66	76	G	F	0.000	15.12
66	77	G	A	0.000	15.75
66	78	G	N	0.000	17.94
66	79	G	A	0.000	19.81
66	80	G	I	0.000	20.75
66	97	G	N	0.000	19.19
66	98	G	Y	0.000	17.94
66	99	G	A	0.000	19.50
66	100	G	Y	0.000	17.31
66	101	G	V	0.000	12.94
66	102	G	L	0.000	14.50
66	103	G	Q	0.000	16.06
66	104	G	H	0.004	11.69
66	105	G	A	0.100	10.12
66	106	G	K	0.108	11.06
66	107	G	G	0.212	9.81
66	108	G	I	0.850	5.44
66	109	G	L	0.345	8.88
66	110	G	S	0.102	10.12
66	111	G	A	0.009	14.50
66	112	G	A	0.016	14.50
66	113	G	T	0.057	10.75
66	114	G	A	0.001	11.69
66	115	G	Q	0.000	15.75
66	116	G	L	0.000	16.38
66	117	G	G	0.000	19.81
66	118	G	P	0.000	20.44
66	119	G	V	0.000	19.19
66	150	G	A	0.000	19.81
66	151	G	V	0.000	19.50
66	153	G	D	0.000	19.81
66	154	G	A	0.000	15.44
66	155	G	M	0.000	18.56
66	156	G	I	0.000	20.44
66	157	G	D	0.000	15.75
66	158	G	L	0.000	13.56
66	159	G	K	0.000	17.94
66	160	G	I	0.000	17.31
66	219	G	A	0.001	>21.69
66	223	G	A	0.001	>21.69
66	224	G	K	0.001	>21.69
66	225	G	V	0.002	>21.69
66	226	G	A	0.001	>21.69
66	227	G	G	0.001	>21.69
66	228	G	A	0.002	>21.69
66	229	G	V	0.002	>21.69
66	230	G	P	0.003	>21.69
66	231	G	T	0.004	>21.69
66	232	G	M	0.002	>21.69
66	233	G	D	0.002	>21.69
66	234	G	L	0.002	>21.69
66	235	G	S	0.002	>21.69
66	236	G	K	0.003	>21.69
66	237	G	L	0.002	>21.69
66	238	G	M	0.001	>21.69
66	239	G	D	0.003	>21.69
66	240	G	A	0.003	>21.69
66	241	G	I	0.001	>21.69
66	242	G	P	0.001	>21.69
66	243	G	D	0.003	>21.69
66	244	G	L	0.001	>21.69
66	245	G	M	0.001	>21.69
66	246	G	N	0.002	>21.69
66	249	G	D	0.001	>21.69
66	250	G	L	0.001	>21.69
66	413	G	L	0.000	19.50
66	414	G	L	0.000	20.44
66	417	G	A	0.000	18.25
66	421	G	C	0.000	18.88
66	423	G	Q	0.000	18.25
66	424	G	A	0.000	19.19
67	68	E	D	1.000	5.12
67	69	E	Y	1.000	7.31
67	70	E	H	0.999	5.12
67	71	E	N	0.998	6.06
67	72	E	L	0.000	9.50
67	73	E	V	0.000	10.75
67	74	E	V	0.000	10.12
67	75	E	A	0.000	12.31
67	76	E	F	0.000	15.12
67	77	E	A	0.000	15.12
67	78	E	N	0.000	16.06
67	79	E	A	0.000	18.56
67	80	E	I	0.000	20.44
67	81	E	I	0.000	20.44
67	97	E	N	0.000	20.12
67	98	E	Y	0.000	18.56
67	100	E	Y	0.000	19.81
67	101	E	V	0.000	14.81
67	102	E	L	0.000	16.69
67	103	E	Q	0.000	19.19
67	104	E	H	0.000	15.12
67	105	E	A	0.001	13.25
67	106	E	K	0.001	15.44
67	107	E	G	0.007	13.87
67	108	E	I	0.063	9.81
67	109	E	L	0.032	10.75
67	110	E	S	0.036	11.06
67	111	E	A	0.007	15.75
67	112	E	A	0.017	14.19
67	113	E	T	0.032	9.81
67	114	E	A	0.002	12.31
67	115	E	Q	0.000	14.50
67	116	E	L	0.000	17.00
67	117	E	G	0.000	19.81
67	118	E	P	0.000	19.50
67	119	E	V	0.000	19.19
67	151	E	V	0.000	20.75
67	154	E	A	0.000	17.62
67	155	E	M	0.000	20.12
67	157	E	D	0.000	19.19
67	158	E	L	0.000	16.06
67	159	E	K	0.000	20.12
67	160	E	I	0.000	18.56
67	230	E	P	0.001	>21.69
67	236	E	K	0.001	>21.69
67	239	E	D	0.001	>21.69
67	243	E	D	0.001	>21.69
67	413	E	L	0.000	18.88
67	414	E	L	0.000	20.12
67	416	E	A	0.000	20.75
67	417	E	A	0.000	16.69
67	418	E	W	0.000	21.06
67	420	E	N	0.000	18.25
67	421	E	C	0.000	16.69
67	422	E	E	0.000	19.50
67	423	E	Q	0.000	16.38
67	424	E	A	0.000	17.94
67	427	E	F	0.000	21.06
68	69	D	Y	1.000	5.12
68	70	D	H	1.000	7.00
68	71	D	N	1.000	5.44
68	72	D	L	0.999	6.38
68	73	D	V	0.000	9.81
68	74	D	V	0.000	10.75
68	75	D	A	0.000	10.44
68	76	D	F	0.000	12.94
68	77	D	A	0.000	14.81
68	78	D	N	0.000	15.44
68	79	D	A	0.000	16.69
68	80	D	I	0.000	19.19
68	81	D	I	0.000	20.12
68	82	D	K	0.000	21.06
68	94	D	L	0.000	19.50
68	96	D	M	0.000	21.37
68	97	D	N	0.000	16.38
68	98	D	Y	0.000	16.38
68	99	D	A	0.000	19.19
68	100	D	Y	0.000	16.06
68	101	D	V	0.000	12.00
68	102	D	L	0.000	15.44
68	103	D	Q	0.000	17.00
68	104	D	H	0.000	12.31
68	105	D	A	0.006	12.62
68	106	D	K	0.001	14.50
68	107	D	G	0.005	14.50
68	108	D	I	0.003	9.81
68	109	D	L	0.003	11.69
68	110	D	S	0.001	14.19
68	111	D	A	0.000	18.56
68	112	D	A	0.000	17.62
68	113	D	T	0.001	12.94
68	114	D	A	0.000	13.56
68	115	D	Q	0.000	15.75
68	116	D	L	0.000	17.94
68	117	D	G	0.000	21.37
68	118	D	P	0.000	20.44
68	119	D	V	0.000	19.19
68	150	D	A	0.000	20.44
68	151	D	V	0.000	20.44
68	154	D	A	0.000	17.62
68	155	D	M	0.000	21.06
68	157	D	D	0.000	19.50
68	158	D	L	0.000	17.31
68	160	D	I	0.000	20.75
68	409	D	L	0.000	17.94
68	410	D	P	0.000	20.44
68	411	D	A	0.000	19.50
68	412	D	D	0.000	19.50
68	413	D	L	0.000	14.19
68	414	D	L	0.000	15.12
68	415	D	A	0.000	19.19
68	416	D	A	0.000	16.69
68	417	D	A	0.000	12.31
68	418	D	W	0.000	16.69
68	419	D	S	0.000	19.19
68	420	D	N	0.000	15.44
68	421	D	C	0.000	13.25
68	422	D	E	0.000	17.31
68	423	D	Q	0.000	13.87
68	424	D	A	0.000	14.19
68	425	D	Q	0.000	18.88
68	426	D	R	0.000	19.50
68	427	D	F	0.000	17.62
68	428	D	Y	0.000	20.12
69	70	Y	H	1.000	5.12
69	71	Y	N	1.000	7.00
69	72	Y	L	1.000	5.44
69	73	Y	V	1.000	6.38
69	74	Y	V	0.000	9.50
69	75	Y	A	0.000	10.44
69	76	Y	F	0.000	10.75
69	77	Y	A	0.000	12.31
69	78	Y	N	0.000	14.81
69	79	Y	A	0.000	15.75
69	80	Y	I	0.000	16.69
69	81	Y	I	0.000	18.56
69	82	Y	K	0.000	20.44
69	93	Y	K	0.000	20.12
69	94	Y	L	0.000	17.94
69	95	Y	L	0.000	18.88
69	96	Y	M	0.000	18.25
69	97	Y	N	0.000	14.19
69	98	Y	Y	0.000	13.25
69	99	Y	A	0.000	15.12
69	100	Y	Y	0.000	12.62
69	101	Y	V	0.167	8.25
69	102	Y	L	0.001	10.75
69	103	Y	Q	0.001	12.31
69	104	Y	H	0.653	7.94
69	105	Y	A	0.938	7.31
69	106	Y	K	0.201	9.50
69	107	Y	G	0.186	9.81
69	108	Y	I	0.659	4.81
69	109	Y	L	0.806	7.00
69	110	Y	S	0.027	11.06
69	111	Y	A	0.008	14.50
69	112	Y	A	0.010	14.81
69	113	Y	T	0.096	10.75
69	114	Y	A	0.010	9.81
69	115	Y	Q	0.001	13.25
69	116	Y	L	0.000	13.87
69	117	Y	G	0.000	17.62
69	118	Y	P	0.000	17.94
69	119	Y	V	0.000	15.75
69	120	Y	V	0.000	19.81
69	122	Y	S	0.000	20.75
69	123	Y	L	0.000	21.06
69	147	Y	T	0.000	18.56
69	149	Y	S	0.000	21.06
69	150	Y	A	0.000	15.75
69	151	Y	V	0.000	15.75
69	152	Y	L	0.000	19.50
69	153	Y	D	0.000	17.00
69	154	Y	A	0.000	12.31
69	155	Y	M	0.000	16.38
69	156	Y	I	0.000	18.56
69	157	Y	D	0.000	14.19
69	158	Y	L	0.002	12.62
69	159	Y	K	0.000	17.62
69	160	Y	I	0.000	16.38
69	228	Y	A	0.001	>21.69
69	229	Y	V	0.002	>21.69
69	230	Y	P	0.002	>21.69
69	231	Y	T	0.003	>21.69
69	232	Y	M	0.002	>21.69
69	233	Y	D	0.001	>21.69
69	234	Y	L	0.002	>21.69
69	235	Y	S	0.002	>21.69
69	236	Y	K	0.002	>21.69
69	237	Y	L	0.002	>21.69
69	239	Y	D	0.001	>21.69
69	240	Y	A	0.001	>21.69
69	241	Y	I	0.001	>21.69
69	242	Y	P	0.001	>21.69
69	243	Y	D	0.001	>21.69
69	293	Y	M	0.000	19.81
69	296	Y	Q	0.000	18.56
69	409	Y	L	0.000	18.25
69	412	Y	D	0.000	21.06
69	413	Y	L	0.000	16.06
69	414	Y	L	0.000	17.62
69	416	Y	A	0.000	19.81
69	417	Y	A	0.000	16.06
69	418	Y	W	0.000	20.75
69	420	Y	N	0.000	19.81
69	421	Y	C	0.000	17.94
69	423	Y	Q	0.000	19.19
69	424	Y	A	0.000	18.88
70	71	H	N	1.000	5.12
70	72	H	L	1.000	7.00
70	73	H	V	1.000	5.75
70	74	H	V	1.000	6.06
70	75	H	A	0.000	9.50
70	76	H	F	0.000	11.06
70	77	H	A	0.000	10.12
70	78	H	N	0.000	12.31
70	79	H	A	0.000	14.81
70	80	H	I	0.000	15.75
70	81	H	I	0.000	16.06
70	82	H	K	0.000	18.56
70	94	H	L	0.000	18.56
70	95	H	L	0.000	19.81
70	96	H	M	0.000	20.44
70	97	H	N	0.000	16.69
70	98	H	Y	0.000	14.19
70	99	H	A	0.000	17.00
70	100	H	Y	0.000	16.06
70	101	H	V	0.000	10.75
70	102	H	L	0.000	12.00
70	103	H	Q	0.000	15.44
70	104	H	H	0.001	12.31
70	105	H	A	0.073	9.19
70	106	H	K	0.008	12.62
70	107	H	G	0.064	11.06
70	108	H	I	0.548	7.62
70	109	H	L	0.899	6.06
70	110	H	S	0.553	7.94
70	111	H	A	0.051	11.69
70	112	H	A	0.160	10.75
70	113	H	T	0.874	6.06
70	114	H	A	0.727	7.00
70	115	H	Q	0.034	9.81
70	116	H	L	0.000	11.69
70	117	H	G	0.000	14.81
70	118	H	P	0.000	14.50
70	119	H	V	0.000	14.19
70	120	H	V	0.000	17.62
70	121	H	V	0.000	19.50
70	122	H	S	0.000	18.88
70	123	H	L	0.000	20.12
70	147	H	T	0.000	18.88
70	148	H	L	0.000	20.75
70	150	H	A	0.000	17.00
70	151	H	V	0.000	15.44
70	152	H	L	0.000	19.19
70	153	H	D	0.000	17.94
70	154	H	A	0.000	12.62
70	155	H	M	0.000	15.12
70	156	H	I	0.000	18.25
70	157	H	D	0.000	14.81
70	158	H	L	0.002	11.69
70	159	H	K	0.000	16.38
70	160	H	I	0.000	13.87
70	161	H	Y	0.000	18.88
70	162	H	G	0.000	20.12
70	163	H	L	0.000	20.75
70	201	H	L	0.000	20.75
70	229	H	V	0.001	>21.69
70	230	H	P	0.001	>21.69
70	231	H	T	0.001	>21.69
70	234	H	L	0.001	>21.69
70	413	H	L	0.000	17.94
70	414	H	L	0.000	20.75
70	416	H	A	0.000	21.06
70	417	H	A	0.000	17.94
70	420	H	N	0.000	20.12
70	421	H	C	0.000	19.19
70	423	H	Q	0.000	20.12
70	424	H	A	0.000	21.06
71	72	N	L	1.000	5.12
71	73	N	V	1.000	7.31
71	74	N	V	1.000	5.44
71	75	N	A	1.000	6.06
71	76	N	F	0.000	9.81
71	77	N	A	0.000	10.44
71	78	N	N	0.000	10.12
71	79	N	A	0.000	12.62
71	80	N	I	0.000	15.12
71	81	N	I	0.000	15.12
71	82	N	K	0.000	16.06
71	83	N	G	0.000	20.44
71	84	N	T	0.000	20.75
71	90	N	L	0.000	20.44
71	91	N	D	0.000	20.75
71	93	N	K	0.000	20.12
71	94	N	L	0.000	16.69
71	95	N	L	0.000	19.50
71	96	N	M	0.000	20.12
71	97	N	N	0.000	15.44
71	98	N	Y	0.000	13.87
71	99	N	A	0.000	17.94
71	100	N	Y	0.000	16.38
71	101	N	V	0.000	11.38
71	102	N	L	0.000	14.19
71	103	N	Q	0.000	17.62
71	104	N	H	0.000	13.87
71	105	N	A	0.001	12.94
71	106	N	K	0.000	16.38
71	107	N	G	0.001	15.75
71	108	N	I	0.001	11.69
71	109	N	L	0.002	10.75
71	110	N	S	0.001	13.25
71	111	N	A	0.002	16.38
71	112	N	A	0.005	14.81
71	113	N	T	0.022	9.81
71	114	N	A	0.008	10.75
71	115	N	Q	0.001	11.06
71	116	N	L	0.000	14.50
71	117	N	G	0.000	17.31
71	118	N	P	0.000	15.75
71	119	N	V	0.000	15.12
71	120	N	V	0.000	19.81
71	121	N	V	0.000	20.75
71	122	N	S	0.000	18.88
71	123	N	L	0.000	20.75
71	147	N	T	0.000	19.81
71	150	N	A	0.000	19.19
71	151	N	V	0.000	17.62
71	153	N	D	0.000	21.06
71	154	N	A	0.000	16.06
71	155	N	M	0.000	18.88
71	157	N	D	0.000	19.19
71	158	N	L	0.000	16.38
71	160	N	I	0.000	18.25
71	409	N	L	0.000	19.50
71	411	N	A	0.000	20.75
71	412	N	D	0.000	18.88
71	413	N	L	0.000	13.87
71	414	N	L	0.000	16.69
71	415	N	A	0.000	19.81
71	416	N	A	0.000	16.06
71	417	N	A	0.000	13.25
71	418	N	W	0.000	18.25
71	419	N	S	0.000	19.50
71	420	N	N	0.000	15.12
71	421	N	C	0.000	14.81
71	422	N	E	0.000	18.88
71	423	N	Q	0.000	16.69
71	424	N	A	0.000	17.31
71	425	N	Q	0.000	21.06
72	73	L	V	1.000	5.12
72	74	L	V	1.000	7.00
72	75	L	A	1.000	5.44
72	76	L	F	1.000	6.69
72	77	L	A	0.000	9.50
72	78	L	N	0.000	10.75
72	79	L	A	0.000	10.75
72	80	L	I	0.000	12.94
72	81	L	I	0.000	14.81
72	82	L	K	0.000	15.75
72	83	L	G	0.000	20.12
72	84	L	T	0.000	20.12
72	90	L	L	0.000	17.94
72	91	L	D	0.000	17.31
72	92	L	Q	0.000	19.50
72	93	L	K	0.000	15.75
72	94	L	L	0.000	13.25
72	95	L	L	0.000	15.44
72	96	L	M	0.000	15.12
72	97	L	N	0.001	10.44
72	98	L	Y	0.000	10.12
72	99	L	A	0.000	13.25
72	100	L	Y	0.000	11.06
72	101	L	V	0.997	6.38
72	102	L	L	0.001	10.44
72	103	L	Q	0.000	12.94
72	104	L	H	0.001	9.50
72	105	L	A	0.072	9.81
72	106	L	K	0.001	13.56
72	107	L	G	0.003	14.19
72	108	L	I	0.002	9.81
72	109	L	L	0.003	10.12
72	110	L	S	0.000	14.19
72	111	L	A	0.001	16.69
72	112	L	A	0.001	16.69
72	113	L	T	0.010	12.31
72	114	L	A	0.002	10.12
72	115	L	Q	0.000	11.69
72	116	L	L	0.000	13.56
72	117	L	G	0.000	17.00
72	118	L	P	0.000	16.06
72	119	L	V	0.000	13.56
72	120	L	V	0.000	18.56
72	121	L	V	0.000	20.44
72	122	L	S	0.000	17.94
72	123	L	L	0.000	18.56
72	143	L	Q	0.000	20.75
72	144	L	L	0.000	21.37
72	146	L	C	0.000	20.12
72	147	L	T	0.000	16.06
72	148	L	L	0.000	19.81
72	149	L	S	0.000	20.44
72	150	L	A	0.000	15.12
72	151	L	V	0.000	14.81
72	152	L	L	0.000	19.50
72	153	L	D	0.000	17.94
72	154	L	A	0.000	13.25
72	155	L	M	0.000	17.31
72	156	L	I	0.000	20.44
72	157	L	D	0.000	16.69
72	158	L	L	0.000	15.44
72	159	L	K	0.000	20.75
72	160	L	I	0.000	17.94
72	231	L	T	0.001	>21.69
72	296	L	Q	0.000	19.81
72	401	L	R	0.000	17.94
72	402	L	Q	0.000	15.44
72	403	L	R	0.000	17.94
72	404	L	M	0.000	14.50
72	408	L	R	0.000	21.06
72	409	L	L	0.000	15.12
72	410	L	P	0.000	17.00
72	411	L	A	0.000	17.62
72	412	L	D	0.000	16.38
72	413	L	L	0.000	11.38
72	414	L	L	0.000	14.19
72	415	L	A	0.000	18.25
72	416	L	A	0.000	15.44
72	417	L	A	0.000	12.62
72	418	L	W	0.000	17.62
72	419	L	S	0.000	19.81
72	420	L	N	0.000	16.38
72	421	L	C	0.000	15.75
72	422	L	E	0.000	20.75
72	423	L	Q	0.000	18.56
72	424	L	A	0.000	17.62
73	74	V	V	1.000	5.12
73	75	V	A	1.000	7.00
73	76	V	F	1.000	5.75
73	77	V	A	1.000	6.06
73	78	V	N	0.000	9.50
73	79	V	A	0.000	10.75
73	80	V	I	0.000	10.44
73	81	V	I	0.000	12.31
73	82	V	K	0.000	14.81
73	83	V	G	0.000	18.56
73	84	V	T	0.000	17.31
73	90	V	L	0.000	16.38
73	91	V	D	0.000	17.62
73	92	V	Q	0.000	18.88
73	93	V	K	0.000	16.69
73	94	V	L	0.000	13.25
73	95	V	L	0.000	13.87
73	96	V	M	0.000	14.81
73	97	V	N	0.000	11.38
73	98	V	Y	0.197	8.25
73	99	V	A	0.000	11.38
73	100	V	Y	0.000	11.06
73	101	V	V	0.996	6.06
73	102	V	L	0.987	7.00
73	103	V	Q	0.000	11.06
73	104	V	H	0.006	9.50
73	105	V	A	0.880	7.00
73	106	V	K	0.011	12.31
73	107	V	G	0.027	11.69
73	108	V	I	0.133	8.56
73	109	V	L	0.826	6.38
73	110	V	S	0.014	10.44
73	111	V	A	0.017	12.00
73	112	V	A	0.051	12.31
73	113	V	T	0.433	8.88
73	114	V	A	0.879	5.12
73	115	V	Q	0.791	7.31
73	116	V	L	0.332	8.25
73	117	V	G	0.000	12.00
73	118	V	P	0.000	12.00
73	119	V	V	0.001	9.50
73	120	V	V	0.000	13.56
73	121	V	V	0.000	16.06
73	122	V	S	0.000	14.50
73	123	V	L	0.000	14.81
73	124	V	Q	0.000	18.88
73	125	V	K	0.000	20.12
73	126	V	R	0.000	18.88
73	127	V	L	0.000	21.06
73	143	V	Q	0.000	18.88
73	144	V	L	0.000	18.25
73	145	V	V	0.000	20.12
73	146	V	C	0.000	17.62
73	147	V	T	0.000	13.25
73	148	V	L	0.000	15.75
73	149	V	S	0.000	16.69
73	150	V	A	0.000	11.69
73	151	V	V	0.000	10.44
73	152	V	L	0.000	14.81
73	153	V	D	0.000	13.87
73	154	V	A	0.022	8.88
73	155	V	M	0.000	12.00
73	156	V	I	0.000	15.75
73	157	V	D	0.000	12.62
73	158	V	L	0.017	10.44
73	159	V	K	0.000	16.06
73	160	V	I	0.001	12.62
73	161	V	Y	0.000	18.25
73	162	V	G	0.000	18.88
73	163	V	L	0.000	17.94
73	168	V	L	0.000	19.50
73	172	V	L	0.000	20.75
73	194	V	A	0.000	19.50
73	197	V	A	0.000	17.94
73	198	V	L	0.000	20.12
73	200	V	G	0.000	21.06
73	201	V	L	0.000	17.94
73	230	V	P	0.001	>21.69
73	231	V	T	0.002	>21.69
73	234	V	L	0.002	>21.69
73	289	V	R	0.000	19.81
73	292	V	D	0.000	19.81
73	293	V	M	0.000	19.81
73	296	V	Q	0.000	19.19
73	401	V	R	0.000	17.00
73	409	V	L	0.000	19.19
73	412	V	D	0.000	20.44
73	413	V	L	0.000	16.06
73	414	V	L	0.000	19.50
73	416	V	A	0.000	19.81
73	417	V	A	0.000	17.62
73	421	V	C	0.000	20.75
74	75	V	A	1.000	5.12
74	76	V	F	1.000	7.31
74	77	V	A	1.000	5.12
74	78	V	N	1.000	6.06
74	79	V	A	0.000	9.50
74	80	V	I	0.000	10.44
74	81	V	I	0.000	10.12
74	82	V	K	0.000	12.31
74	83	V	G	0.000	16.06
74	84	V	T	0.000	15.75
74	85	V	S	0.000	19.19
74	88	V	N	0.000	19.50
74	90	V	L	0.000	16.69
74	91	V	D	0.000	18.25
74	92	V	Q	0.000	21.06
74	93	V	K	0.000	18.56
74	94	V	L	0.000	14.19
74	95	V	L	0.000	16.06
74	96	V	M	0.000	17.94
74	97	V	N	0.000	14.19
74	98	V	Y	0.000	11.06
74	99	V	A	0.000	15.44
74	100	V	Y	0.000	15.44
74	101	V	V	0.000	10.44
74	102	V	L	0.000	11.69
74	103	V	Q	0.000	16.38
74	104	V	H	0.000	14.50
74	105	V	A	0.001	12.00
74	106	V	K	0.000	17.00
74	107	V	G	0.001	15.75
74	108	V	I	0.002	12.62
74	109	V	L	0.017	9.81
74	110	V	S	0.007	11.38
74	111	V	A	0.010	13.25
74	112	V	A	0.068	11.69
74	113	V	T	0.681	7.62
74	114	V	A	0.723	6.69
74	115	V	Q	0.969	5.44
74	116	V	L	0.003	9.81
74	117	V	G	0.000	11.69
74	118	V	P	0.002	10.12
74	119	V	V	0.001	9.81
74	120	V	V	0.000	14.50
74	121	V	V	0.000	15.12
74	122	V	S	0.000	13.56
74	123	V	L	0.000	15.75
74	124	V	Q	0.000	19.19
74	125	V	K	0.000	19.19
74	126	V	R	0.000	18.88
74	144	V	L	0.000	20.12
74	146	V	C	0.000	21.06
74	147	V	T	0.000	16.06
74	148	V	L	0.000	17.94
74	149	V	S	0.000	20.12
74	150	V	A	0.000	16.06
74	151	V	V	0.000	13.25
74	152	V	L	0.000	17.94
74	153	V	D	0.000	18.25
74	154	V	A	0.000	12.94
74	155	V	M	0.000	14.81
74	156	V	I	0.000	19.19
74	157	V	D	0.000	17.00
74	158	V	L	0.000	13.56
74	159	V	K	0.000	18.56
74	160	V	I	0.000	14.19
74	161	V	Y	0.000	19.50
74	162	V	G	0.000	19.19
74	163	V	L	0.000	18.88
74	164	V	D	0.000	20.75
74	168	V	L	0.000	19.50
74	201	V	L	0.000	20.12
74	230	V	P	0.001	>21.69
74	412	V	D	0.000	20.75
74	413	V	L	0.000	16.38
74	414	V	L	0.000	20.12
74	416	V	A	0.000	18.88
74	417	V	A	0.000	17.00
74	420	V	N	0.000	18.88
74	421	V	C	0.000	19.81
75	76	A	F	1.000	5.12
75	77	A	A	1.000	7.00
75	78	A	N	1.000	5.75
75	79	A	A	0.999	6.38
75	80	A	I	0.000	9.81
75	81	A	I	0.000	10.75
75	82	A	K	0.000	10.75
75	83	A	G	0.000	15.12
75	84	A	T	0.000	16.06
75	85	A	S	0.000	19.50
75	86	A	D	0.000	19.81
75	87	A	G	0.000	20.75
75	88	A	N	0.000	17.62
75	89	A	I	0.000	19.81
75	90	A	L	0.000	14.81
75	91	A	D	0.000	14.81
75	92	A	Q	0.000	17.94
75	93	A	K	0.000	14.50
75	94	A	L	0.000	11.06
75	95	A	L	0.000	14.19
75	96	A	M	0.000	15.44
75	97	A	N	0.000	11.06
75	98	A	Y	0.000	9.81
75	99	A	A	0.000	14.50
75	100	A	Y	0.000	13.56
75	101	A	V	0.001	9.19
75	102	A	L	0.000	12.62
75	103	A	Q	0.000	16.38
75	104	A	H	0.000	14.19
75	105	A	A	0.000	13.87
75	106	A	K	0.000	18.56
75	107	A	G	0.000	18.56
75	108	A	I	0.000	14.81
75	109	A	L	0.000	13.25
75	110	A	S	0.000	16.38
75	111	A	A	0.000	17.94
75	112	A	A	0.000	17.00
75	113	A	T	0.001	12.62
75	114	A	A	0.001	11.06
75	115	A	Q	0.001	9.81
75	116	A	L	0.000	13.56
75	117	A	G	0.000	15.44
75	118	A	P	0.000	13.25
75	119	A	V	0.000	11.69
75	120	A	V	0.000	17.00
75	121	A	V	0.000	17.62
75	122	A	S	0.000	14.50
75	123	A	L	0.000	16.69
75	124	A	Q	0.000	20.75
75	125	A	K	0.000	20.12
75	126	A	R	0.000	18.56
75	143	A	Q	0.000	19.50
75	144	A	L	0.000	19.50
75	146	A	C	0.000	20.44
75	147	A	T	0.000	15.44
75	148	A	L	0.000	18.88
75	149	A	S	0.000	21.06
75	150	A	A	0.000	16.38
75	151	A	V	0.000	15.12
75	152	A	L	0.000	20.12
75	153	A	D	0.000	19.81
75	154	A	A	0.000	15.44
75	155	A	M	0.000	18.25
75	157	A	D	0.000	19.81
75	158	A	L	0.000	17.62
75	160	A	I	0.000	18.56
75	409	A	L	0.000	17.00
75	410	A	P	0.000	17.00
75	411	A	A	0.000	18.56
75	412	A	D	0.000	15.44
75	413	A	L	0.000	11.06
75	414	A	L	0.000	15.44
75	415	A	A	0.000	17.94
75	416	A	A	0.000	13.87
75	417	A	A	0.000	12.94
75	418	A	W	0.000	18.25
75	419	A	S	0.000	18.56
75	420	A	N	0.000	15.12
75	421	A	C	0.000	16.69
75	422	A	E	0.000	21.06
75	423	A	Q	0.000	20.12
75	424	A	A	0.000	19.50
76	77	F	A	1.000	5.12
76	78	F	N	1.000	7.00
76	79	F	A	1.000	5.44
76	80	F	I	0.999	6.38
76	81	F	I	0.000	9.50
76	82	F	K	0.000	10.44
76	83	F	G	0.000	14.19
76	84	F	T	0.000	14.19
76	85	F	S	0.000	18.56
76	86	F	D	0.000	18.88
76	87	F	G	0.000	18.56
76	88	F	N	0.000	15.75
76	89	F	I	0.000	16.69
76	90	F	L	0.000	11.06
76	91	F	D	0.000	11.69
76	92	F	Q	0.000	13.87
76	93	F	K	0.000	11.38
76	94	F	L	0.986	7.31
76	95	F	L	0.001	9.50
76	96	F	M	0.000	10.75
76	97	F	N	0.996	7.00
76	98	F	Y	0.995	4.19
76	99	F	A	0.000	9.50
76	100	F	Y	0.000	9.19
76	101	F	V	0.992	5.44
76	102	F	L	0.285	8.25
76	103	F	Q	0.000	12.00
76	104	F	H	0.000	11.38
76	105	F	A	0.003	11.06
76	106	F	K	0.000	16.38
76	107	F	G	0.000	17.00
76	108	F	I	0.000	13.87
76	109	F	L	0.000	12.00
76	110	F	S	0.000	16.06
76	111	F	A	0.000	16.69
76	112	F	A	0.001	17.00
76	113	F	T	0.003	13.25
76	114	F	A	0.010	9.81
76	115	F	Q	0.013	8.88
76	116	F	L	0.000	10.44
76	117	F	G	0.000	13.25
76	118	F	P	0.000	11.69
76	119	F	V	0.059	8.56
76	120	F	V	0.000	13.56
76	121	F	V	0.000	15.44
76	122	F	S	0.000	11.69
76	123	F	L	0.000	12.31
76	124	F	Q	0.000	17.31
76	125	F	K	0.000	17.31
76	126	F	R	0.000	15.12
76	127	F	L	0.000	18.25
76	130	F	A	0.000	20.12
76	139	F	Q	0.000	20.75
76	140	F	Y	0.000	18.25
76	141	F	Q	0.000	20.44
76	142	F	L	0.000	19.50
76	143	F	Q	0.000	14.81
76	144	F	L	0.000	14.81
76	145	F	V	0.000	17.62
76	146	F	C	0.000	14.81
76	147	F	T	0.000	10.44
76	148	F	L	0.000	14.19
76	149	F	S	0.000	15.75
76	150	F	A	0.000	11.06
76	151	F	V	0.000	10.44
76	152	F	L	0.000	15.75
76	153	F	D	0.000	15.12
76	154	F	A	0.001	11.38
76	155	F	M	0.000	14.81
76	156	F	I	0.000	18.56
76	157	F	D	0.000	16.38
76	158	F	L	0.000	15.12
76	159	F	K	0.000	20.44
76	160	F	I	0.000	16.38
76	163	F	L	0.000	19.81
76	168	F	L	0.000	19.81
76	172	F	L	0.000	20.12
76	190	F	A	0.000	20.12
76	193	F	Y	0.000	21.37
76	194	F	A	0.000	18.56
76	197	F	A	0.000	18.88
76	198	F	L	0.000	20.44
76	201	F	L	0.000	20.12
76	292	F	D	0.000	20.44
76	296	F	Q	0.000	19.81
76	328	F	Q	0.000	20.75
76	332	F	A	0.000	19.50
76	399	F	V	0.000	16.69
76	400	F	P	0.000	17.94
76	401	F	R	0.000	15.12
76	402	F	Q	0.000	13.56
76	403	F	R	0.000	17.31
76	404	F	M	0.000	14.19
76	409	F	L	0.000	16.06
76	410	F	P	0.000	16.69
76	411	F	A	0.000	19.50
76	412	F	D	0.000	16.38
76	413	F	L	0.000	12.94
76	414	F	L	0.000	17.31
76	415	F	A	0.000	20.12
76	416	F	A	0.000	17.00
76	417	F	A	0.000	16.06
76	418	F	W	0.000	21.37
76	420	F	N	0.000	19.81
76	421	F	C	0.000	20.75
77	78	A	N	1.000	5.12
77	79	A	A	1.000	7.00
77	80	A	I	1.000	5.75
77	81	A	I	0.999	6.06
77	82	A	K	0.003	9.50
77	83	A	G	0.001	12.62
77	84	A	T	0.001	11.38
77	85	A	S	0.000	15.75
77	86	A	D	0.000	17.31
77	87	A	G	0.000	17.31
77	88	A	N	0.000	15.44
77	89	A	I	0.000	17.62
77	90	A	L	0.000	12.00
77	91	A	D	0.000	14.81
77	92	A	Q	0.000	17.00
77	93	A	K	0.000	15.44
77	94	A	L	0.000	10.75
77	95	A	L	0.000	11.69
77	96	A	M	0.000	14.50
77	97	A	N	0.000	12.00
77	98	A	Y	0.979	7.31
77	99	A	A	0.000	12.00
77	100	A	Y	0.000	13.56
77	101	A	V	0.001	9.19
77	102	A	L	0.002	9.50
77	103	A	Q	0.000	14.50
77	104	A	H	0.000	14.50
77	105	A	A	0.001	12.00
77	106	A	K	0.000	17.62
77	107	A	G	0.000	16.69
77	108	A	I	0.000	14.50
77	109	A	L	0.002	10.75
77	110	A	S	0.001	13.56
77	111	A	A	0.003	13.25
77	112	A	A	0.011	12.94
77	113	A	T	0.082	9.81
77	114	A	A	0.768	6.69
77	115	A	Q	0.972	3.88
77	116	A	L	0.971	7.00
77	117	A	G	0.045	8.56
77	118	A	P	0.994	6.69
77	119	A	V	0.990	4.81
77	120	A	V	0.001	10.12
77	121	A	V	0.000	11.06
77	122	A	S	0.024	8.56
77	123	A	L	0.000	10.44
77	124	A	Q	0.000	14.19
77	125	A	K	0.000	14.50
77	126	A	R	0.000	13.87
77	127	A	L	0.000	16.69
77	128	A	E	0.000	19.19
77	129	A	G	0.000	19.81
77	130	A	A	0.000	19.50
77	140	A	Y	0.000	19.19
77	141	A	Q	0.000	20.44
77	142	A	L	0.000	20.75
77	143	A	Q	0.000	16.38
77	144	A	L	0.000	14.81
77	145	A	V	0.000	17.62
77	146	A	C	0.000	16.38
77	147	A	T	0.000	11.06
77	148	A	L	0.000	12.94
77	149	A	S	0.000	15.75
77	150	A	A	0.000	12.00
77	151	A	V	0.004	8.88
77	152	A	L	0.000	13.87
77	153	A	D	0.000	15.12
77	154	A	A	0.000	10.75
77	155	A	M	0.000	12.00
77	156	A	I	0.000	17.00
77	157	A	D	0.000	15.75
77	158	A	L	0.000	13.25
77	159	A	K	0.000	17.94
77	160	A	I	0.000	12.94
77	161	A	Y	0.000	17.94
77	162	A	G	0.000	17.31
77	163	A	L	0.000	15.44
77	164	A	D	0.000	17.62
77	167	A	A	0.000	18.56
77	168	A	L	0.000	15.44
77	169	A	H	0.000	18.88
77	171	A	P	0.000	20.44
77	172	A	L	0.000	17.00
77	175	A	Q	0.000	20.44
77	176	A	L	0.000	20.44
77	190	A	A	0.000	20.75
77	193	A	Y	0.000	21.37
77	194	A	A	0.000	17.62
77	197	A	A	0.000	17.62
77	198	A	L	0.000	18.25
77	200	A	G	0.000	20.75
77	201	A	L	0.000	17.00
77	399	A	V	0.000	19.19
77	401	A	R	0.000	18.25
77	412	A	D	0.000	21.06
77	413	A	L	0.000	17.31
77	416	A	A	0.000	20.75
77	417	A	A	0.000	19.81
78	79	N	A	1.000	5.12
78	80	N	I	1.000	7.31
78	81	N	I	0.999	5.44
78	82	N	K	0.989	6.06
78	83	N	G	0.013	10.12
78	84	N	T	0.005	10.75
78	85	N	S	0.003	13.87
78	86	N	D	0.000	14.81
78	87	N	G	0.000	16.38
78	88	N	N	0.000	13.56
78	89	N	I	0.000	17.00
78	90	N	L	0.000	12.62
78	91	N	D	0.000	14.19
78	92	N	Q	0.000	17.94
78	93	N	K	0.000	16.06
78	94	N	L	0.000	11.06
78	95	N	L	0.000	13.87
78	96	N	M	0.000	17.00
78	97	N	N	0.000	13.56
78	98	N	Y	0.000	10.44
78	99	N	A	0.000	15.75
78	100	N	Y	0.000	16.69
78	101	N	V	0.000	12.62
78	102	N	L	0.000	14.19
78	103	N	Q	0.000	18.88
78	104	N	H	0.000	18.25
78	105	N	A	0.000	16.38
78	109	N	L	0.000	15.12
78	110	N	S	0.000	17.00
78	111	N	A	0.000	17.31
78	112	N	A	0.001	15.75
78	113	N	T	0.002	12.62
78	114	N	A	0.006	11.38
78	115	N	Q	0.791	7.00
78	116	N	L	0.000	12.00
78	117	N	G	0.000	12.31
78	118	N	P	0.015	8.88
78	119	N	V	0.002	8.88
78	120	N	V	0.000	13.87
78	121	N	V	0.000	13.25
78	122	N	S	0.001	9.81
78	123	N	L	0.000	13.56
78	124	N	Q	0.000	16.69
78	125	N	K	0.000	15.44
78	126	N	R	0.000	14.81
78	127	N	L	0.000	18.88
78	128	N	E	0.000	20.75
78	129	N	G	0.000	20.44
78	130	N	A	0.000	20.75
78	140	N	Y	0.000	20.12
78	143	N	Q	0.000	18.56
78	144	N	L	0.000	17.31
78	145	N	V	0.000	21.06
78	146	N	C	0.000	20.12
78	147	N	T	0.000	14.81
78	148	N	L	0.000	17.00
78	149	N	S	0.000	20.44
78	150	N	A	0.000	16.69
78	151	N	V	0.000	13.87
78	152	N	L	0.000	18.88
78	153	N	D	0.000	20.12
78	154	N	A	0.000	16.06
78	155	N	M	0.000	17.31
78	157	N	D	0.000	21.06
78	158	N	L	0.000	17.94
78	160	N	I	0.000	17.62
78	163	N	L	0.000	19.50
78	164	N	D	0.000	20.44
78	167	N	A	0.000	20.75
78	168	N	L	0.000	18.56
78	172	N	L	0.000	20.44
78	412	N	D	0.000	18.88
78	413	N	L	0.000	15.75
78	414	N	L	0.000	20.44
78	416	N	A	0.000	17.62
78	417	N	A	0.000	17.62
78	420	N	N	0.000	19.19
79	80	A	I	1.000	5.12
79	81	A	I	1.000	7.31
79	82	A	K	0.990	5.75
79	83	A	G	0.158	9.50
79	84	A	T	0.050	11.06
79	85	A	S	0.005	14.81
79	86	A	D	0.001	14.19
79	87	A	G	0.001	14.81
79	88	A	N	0.001	11.38
79	89	A	I	0.002	13.25
79	90	A	L	0.103	8.56
79	91	A	D	0.027	8.88
79	92	A	Q	0.000	12.94
79	93	A	K	0.000	10.75
79	94	A	L	0.998	5.75
79	95	A	L	0.001	9.81
79	96	A	M	0.000	12.31
79	97	A	N	0.002	9.50
79	98	A	Y	0.983	7.62
79	99	A	A	0.000	12.94
79	100	A	Y	0.000	13.25
79	101	A	V	0.000	10.75
79	102	A	L	0.000	13.25
79	103	A	Q	0.000	17.00
79	104	A	H	0.000	16.69
79	105	A	A	0.000	16.69
79	109	A	L	0.000	16.69
79	112	A	A	0.000	19.81
79	113	A	T	0.000	16.38
79	114	A	A	0.000	13.56
79	115	A	Q	0.000	10.75
79	116	A	L	0.000	13.87
79	117	A	G	0.000	14.81
79	118	A	P	0.000	11.69
79	119	A	V	0.000	9.81
79	120	A	V	0.000	14.81
79	121	A	V	0.000	14.81
79	122	A	S	0.000	10.12
79	123	A	L	0.000	12.31
79	124	A	Q	0.000	16.69
79	125	A	K	0.000	15.12
79	126	A	R	0.000	12.94
79	127	A	L	0.000	17.31
79	128	A	E	0.000	19.81
79	129	A	G	0.000	18.88
79	130	A	A	0.000	17.94
79	137	A	G	0.000	20.75
79	139	A	Q	0.000	20.12
79	140	A	Y	0.000	16.38
79	141	A	Q	0.000	19.50
79	142	A	L	0.000	19.81
79	143	A	Q	0.000	14.50
79	144	A	L	0.000	14.50
79	145	A	V	0.000	18.56
79	146	A	C	0.000	16.69
79	147	A	T	0.000	12.00
79	148	A	L	0.000	15.44
79	149	A	S	0.000	18.56
79	150	A	A	0.000	14.81
79	151	A	V	0.000	13.25
79	152	A	L	0.000	18.56
79	153	A	D	0.000	19.50
79	154	A	A	0.000	16.06
79	155	A	M	0.000	18.25
79	157	A	D	0.000	21.37
79	158	A	L	0.000	19.81
79	160	A	I	0.000	19.81
79	168	A	L	0.000	20.12
79	172	A	L	0.000	20.75
79	194	A	A	0.000	20.75
79	399	A	V	0.000	17.94
79	400	A	P	0.000	19.81
79	401	A	R	0.000	18.25
79	409	A	L	0.000	17.62
79	410	A	P	0.000	16.69
79	411	A	A	0.000	19.50
79	412	A	D	0.000	15.12
79	413	A	L	0.000	12.94
79	414	A	L	0.000	18.25
79	415	A	A	0.000	19.50
79	416	A	A	0.000	15.75
79	417	A	A	0.000	16.69
79	420	A	N	0.000	19.19
80	81	I	I	1.000	5.12
80	82	I	K	0.995	7.00
80	83	I	G	0.200	9.19
80	84	I	T	0.606	7.94
80	85	I	S	0.008	12.94
80	86	I	D	0.001	13.56
80	87	I	G	0.001	12.62
80	88	I	N	0.003	10.75
80	89	I	I	0.005	11.69
80	90	I	L	0.981	6.38
80	91	I	D	0.010	9.81
80	92	I	Q	0.001	12.00
80	93	I	K	0.000	11.69
80	94	I	L	0.996	6.69
80	95	I	L	0.985	7.31
80	96	I	M	0.001	11.38
80	97	I	N	0.002	10.12
80	98	I	Y	0.996	5.75
80	99	I	A	0.000	10.44
80	100	I	Y	0.000	12.94
80	101	I	V	0.000	10.75
80	102	I	L	0.000	11.06
80	103	I	Q	0.000	15.44
80	104	I	H	0.000	16.69
80	105	I	A	0.000	15.12
80	109	I	L	0.000	15.44
80	110	I	S	0.000	18.88
80	111	I	A	0.000	17.94
80	112	I	A	0.000	18.25
80	113	I	T	0.000	15.44
80	114	I	A	0.001	12.00
80	115	I	Q	0.026	8.88
80	116	I	L	0.000	10.12
80	117	I	G	0.000	10.75
80	118	I	P	0.027	8.56
80	119	I	V	0.995	5.12
80	120	I	V	0.000	9.81
80	121	I	V	0.000	10.12
80	122	I	S	0.997	5.75
80	123	I	L	0.988	7.00
80	124	I	Q	0.000	11.69
80	125	I	K	0.000	11.06
80	126	I	R	0.016	8.88
80	127	I	L	0.000	12.31
80	128	I	E	0.000	15.12
80	129	I	G	0.000	15.12
80	130	I	A	0.000	14.19
80	131	I	I	0.000	18.56
80	132	I	N	0.000	19.81
80	133	I	Q	0.000	17.94
80	137	I	G	0.000	17.62
80	138	I	T	0.000	20.12
80	139	I	Q	0.000	17.62
80	140	I	Y	0.000	13.56
80	141	I	Q	0.000	15.44
80	142	I	L	0.000	16.06
80	143	I	Q	0.000	11.69
80	144	I	L	0.000	10.12
80	145	I	V	0.000	13.87
80	146	I	C	0.000	12.94
80	147	I	T	0.757	7.62
80	148	I	L	0.000	10.44
80	149	I	S	0.000	14.19
80	150	I	A	0.000	11.38
80	151	I	V	0.008	8.88
80	152	I	L	0.000	13.87
80	153	I	D	0.000	15.44
80	154	I	A	0.000	12.62
80	155	I	M	0.000	14.19
80	156	I	I	0.000	18.56
80	157	I	D	0.000	18.25
80	158	I	L	0.000	17.00
80	160	I	I	0.000	16.06
80	161	I	Y	0.000	21.06
80	162	I	G	0.000	19.81
80	163	I	L	0.000	16.69
80	164	I	D	0.000	18.56
80	167	I	A	0.000	18.56
80	168	I	L	0.000	15.44
80	169	I	H	0.000	19.19
80	171	I	P	0.000	18.56
80	172	I	L	0.000	15.44
80	173	I	R	0.000	20.44
80	175	I	Q	0.000	17.31
80	176	I	L	0.000	17.94
80	179	I	L	0.000	19.19
80	187	I	L	0.000	19.81
80	190	I	A	0.000	17.31
80	191	I	A	0.000	18.88
80	193	I	Y	0.000	19.50
80	194	I	A	0.000	15.75
80	195	I	R	0.000	20.12
80	197	I	A	0.000	17.31
80	198	I	L	0.000	17.62
80	201	I	L	0.000	18.25
80	328	I	Q	0.000	21.06
80	396	I	L	0.000	21.06
80	399	I	V	0.000	15.44
80	400	I	P	0.000	18.56
80	401	I	R	0.000	16.38
80	402	I	Q	0.000	15.75
80	409	I	L	0.000	20.75
80	412	I	D	0.000	19.81
80	413	I	L	0.000	17.62
80	416	I	A	0.000	20.75
80	417	I	A	0.000	21.37
81	82	I	K	1.000	5.44
81	83	I	G	1.000	7.31
81	84	I	T	0.926	5.44
81	85	I	S	0.058	9.50
81	86	I	D	0.009	11.38
81	87	I	G	0.001	11.69
81	88	I	N	0.001	10.75
81	89	I	I	0.001	14.19
81	90	I	L	0.003	9.81
81	91	I	D	0.001	13.56
81	92	I	Q	0.000	16.69
81	93	I	K	0.000	16.38
81	94	I	L	0.000	11.06
81	95	I	L	0.000	12.31
81	96	I	M	0.000	16.69
81	97	I	N	0.000	15.12
81	98	I	Y	0.000	10.75
81	99	I	A	0.000	15.12
81	100	I	Y	0.000	17.94
81	101	I	V	0.000	14.50
81	102	I	L	0.000	14.50
81	103	I	Q	0.000	19.50
81	104	I	H	0.000	20.44
81	105	I	A	0.000	17.94
81	109	I	L	0.000	16.69
81	110	I	S	0.000	18.56
81	111	I	A	0.000	17.31
81	112	I	A	0.000	16.38
81	113	I	T	0.001	14.50
81	114	I	A	0.006	12.31
81	115	I	Q	0.659	7.31
81	116	I	L	0.001	10.75
81	117	I	G	0.001	9.50
81	118	I	P	0.993	5.44
81	119	I	V	0.987	6.06
81	120	I	V	0.000	10.12
81	121	I	V	0.570	7.94
81	122	I	S	0.995	4.50
81	123	I	L	0.003	9.19
81	124	I	Q	0.000	11.69
81	125	I	K	0.001	9.81
81	126	I	R	0.001	10.12
81	127	I	L	0.000	13.87
81	128	I	E	0.000	15.12
81	129	I	G	0.000	15.44
81	130	I	A	0.000	16.06
81	131	I	I	0.000	19.81
81	133	I	Q	0.000	19.50
81	137	I	G	0.000	20.44
81	140	I	Y	0.000	17.00
81	141	I	Q	0.000	18.56
81	142	I	L	0.000	20.44
81	143	I	Q	0.000	16.06
81	144	I	L	0.000	13.25
81	145	I	V	0.000	17.31
81	146	I	C	0.000	17.62
81	147	I	T	0.000	12.31
81	148	I	L	0.000	13.25
81	149	I	S	0.000	17.62
81	150	I	A	0.000	15.44
81	151	I	V	0.000	11.69
81	152	I	L	0.000	16.06
81	153	I	D	0.000	18.88
81	154	I	A	0.000	15.44
81	155	I	M	0.000	15.44
81	156	I	I	0.000	20.44
81	157	I	D	0.000	20.44
81	158	I	L	0.000	17.94
81	160	I	I	0.000	16.06
81	161	I	Y	0.000	20.44
81	162	I	G	0.000	18.25
81	163	I	L	0.000	15.75
81	164	I	D	0.000	16.38
81	166	I	V	0.000	20.75
81	167	I	A	0.000	16.06
81	168	I	L	0.000	13.87
81	169	I	H	0.000	18.56
81	170	I	E	0.000	21.37
81	171	I	P	0.000	17.62
81	172	I	L	0.000	15.75
81	173	I	R	0.000	21.06
81	175	I	Q	0.000	18.25
81	176	I	L	0.000	19.81
81	190	I	A	0.000	21.37
81	194	I	A	0.000	18.56
81	197	I	A	0.000	19.81
81	198	I	L	0.000	18.88
81	201	I	L	0.000	18.88
81	229	I	V	0.001	>21.69
81	234	I	L	0.001	>21.69
81	413	I	L	0.000	20.12
82	83	K	G	1.000	4.50
82	84	K	T	0.974	7.00
82	85	K	S	0.125	9.50
82	86	K	D	0.099	8.88
82	87	K	G	0.007	10.75
82	88	K	N	0.501	7.62
82	89	K	I	0.006	12.31
82	90	K	L	0.033	9.19
82	91	K	D	0.003	11.06
82	92	K	Q	0.000	15.75
82	93	K	K	0.000	14.81
82	94	K	L	0.002	9.81
82	95	K	L	0.000	12.94
82	96	K	M	0.000	16.69
82	97	K	N	0.000	14.81
82	98	K	Y	0.000	12.31
82	99	K	A	0.000	17.31
82	100	K	Y	0.000	18.88
82	101	K	V	0.000	16.06
82	102	K	L	0.000	17.62
82	113	K	T	0.000	18.25
82	114	K	A	0.000	16.38
82	115	K	Q	0.000	11.69
82	116	K	L	0.000	15.75
82	117	K	G	0.000	14.81
82	118	K	P	0.004	10.75
82	119	K	V	0.001	10.75
82	120	K	V	0.000	15.12
82	121	K	V	0.001	12.94
82	122	K	S	0.057	8.56
82	123	K	L	0.001	12.62
82	124	K	Q	0.000	15.44
82	125	K	K	0.001	12.31
82	126	K	R	0.001	11.38
82	127	K	L	0.000	16.38
82	128	K	E	0.000	17.31
82	129	K	G	0.000	16.06
82	130	K	A	0.000	17.00
82	133	K	Q	0.000	18.88
82	137	K	G	0.000	20.44
82	140	K	Y	0.000	16.69
82	141	K	Q	0.000	19.81
82	143	K	Q	0.000	16.69
82	144	K	L	0.000	15.12
82	145	K	V	0.000	19.81
82	146	K	C	0.000	19.50
82	147	K	T	0.000	14.50
82	148	K	L	0.000	17.00
82	149	K	S	0.000	21.06
82	150	K	A	0.000	18.56
82	151	K	V	0.000	15.75
82	152	K	L	0.000	20.44
82	154	K	A	0.000	19.50
82	155	K	M	0.000	20.44
82	167	K	A	0.000	20.44
82	168	K	L	0.000	18.88
82	172	K	L	0.000	20.12
82	412	K	D	0.000	19.19
82	413	K	L	0.000	17.62
82	416	K	A	0.000	18.88
82	417	K	A	0.000	20.75
83	84	G	T	1.000	4.81
83	85	G	S	0.998	5.75
83	86	G	D	0.904	4.19
83	87	G	G	0.763	6.38
83	88	G	N	0.896	4.19
83	89	G	I	0.035	9.50
83	90	G	L	0.285	8.56
83	91	G	D	0.040	11.69
83	92	G	Q	0.001	15.75
83	93	G	K	0.001	16.38
83	94	G	L	0.037	11.69
83	95	G	L	0.001	13.87
83	96	G	M	0.000	18.25
83	97	G	N	0.000	17.62
83	98	G	Y	0.001	14.81
83	99	G	A	0.000	19.19
83	101	G	V	0.000	19.50
83	102	G	L	0.000	20.12
83	114	G	A	0.000	19.50
83	115	G	Q	0.000	14.50
83	116	G	L	0.000	17.62
83	117	G	G	0.000	16.06
83	118	G	P	0.002	12.31
83	119	G	V	0.004	12.62
83	120	G	V	0.000	15.44
83	121	G	V	0.002	12.31
83	122	G	S	0.495	8.25
83	123	G	L	0.003	12.00
83	124	G	Q	0.001	13.87
83	125	G	K	0.004	9.81
83	126	G	R	0.041	8.88
83	127	G	L	0.000	14.50
83	128	G	E	0.000	14.19
83	129	G	G	0.000	12.62
83	130	G	A	0.000	13.87
83	131	G	I	0.000	17.94
83	132	G	N	0.000	16.69
83	133	G	Q	0.000	15.44
83	137	G	G	0.000	17.62
83	139	G	Q	0.000	19.81
83	140	G	Y	0.000	14.50
83	141	G	Q	0.000	17.62
83	142	G	L	0.000	20.44
83	143	G	Q	0.000	16.06
83	144	G	L	0.000	13.87
83	145	G	V	0.000	19.19
83	146	G	C	0.000	19.81
83	147	G	T	0.000	15.12
83	148	G	L	0.000	16.69
83	150	G	A	0.000	20.12
83	151	G	V	0.000	17.00
83	152	G	L	0.000	21.37
83	167	G	A	0.000	19.19
83	168	G	L	0.000	17.94
83	171	G	P	0.000	19.81
83	172	G	L	0.000	18.88
83	175	G	Q	0.000	19.50
84	85	T	S	1.000	5.12
84	86	T	D	0.930	7.31
84	87	T	G	0.771	6.69
84	88	T	N	0.772	7.31
84	89	T	I	0.050	10.75
84	90	T	L	0.232	8.88
84	91	T	D	0.062	13.56
84	92	T	Q	0.000	16.38
84	93	T	K	0.004	17.62
84	94	T	L	0.039	12.94
84	95	T	L	0.003	12.94
84	96	T	M	0.000	18.25
84	97	T	N	0.000	17.94
84	98	T	Y	0.001	13.87
84	99	T	A	0.000	17.62
84	100	T	Y	0.000	21.06
84	101	T	V	0.000	18.88
84	102	T	L	0.000	18.25
84	113	T	T	0.000	19.81
84	114	T	A	0.000	17.31
84	115	T	Q	0.000	12.31
84	116	T	L	0.000	14.50
84	117	T	G	0.000	12.31
84	118	T	P	0.018	8.88
84	119	T	V	0.003	9.50
84	120	T	V	0.000	11.06
84	121	T	V	0.736	7.62
84	122	T	S	0.918	4.19
84	123	T	L	0.098	8.25
84	124	T	Q	0.001	9.19
84	125	T	K	0.916	5.12
84	126	T	R	0.928	6.06
84	127	T	L	0.001	10.75
84	128	T	E	0.001	10.44
84	129	T	G	0.005	10.12
84	130	T	A	0.002	12.00
84	131	T	I	0.000	15.12
84	132	T	N	0.001	15.12
84	133	T	Q	0.001	14.81
84	137	T	G	0.000	16.69
84	138	T	T	0.000	20.12
84	139	T	Q	0.000	19.19
84	140	T	Y	0.000	13.87
84	141	T	Q	0.000	15.44
84	142	T	L	0.000	18.56
84	143	T	Q	0.000	15.12
84	144	T	L	0.001	11.38
84	145	T	V	0.000	16.06
84	146	T	C	0.000	17.62
84	147	T	T	0.000	13.25
84	148	T	L	0.000	13.25
84	149	T	S	0.000	18.25
84	150	T	A	0.000	17.62
84	151	T	V	0.000	13.87
84	152	T	L	0.000	17.31
84	153	T	D	0.000	21.06
84	154	T	A	0.000	18.88
84	155	T	M	0.000	18.25
84	160	T	I	0.000	19.50
84	162	T	G	0.000	20.12
84	163	T	L	0.000	16.69
84	164	T	D	0.000	16.38
84	166	T	V	0.000	19.19
84	167	T	A	0.000	14.50
84	168	T	L	0.000	13.25
84	169	T	H	0.000	17.94
84	170	T	E	0.000	19.50
84	171	T	P	0.000	14.81
84	172	T	L	0.000	14.19
84	173	T	R	0.000	19.50
84	174	T	E	0.000	19.19
84	175	T	Q	0.000	15.12
84	176	T	L	0.000	18.25
84	178	T	N	0.000	20.44
84	179	T	L	0.000	18.88
84	187	T	L	0.000	21.06
84	190	T	A	0.000	20.44
84	191	T	A	0.000	20.12
84	194	T	A	0.000	18.25
84	197	T	A	0.000	20.75
84	198	T	L	0.000	18.88
84	201	T	L	0.000	20.44
85	86	S	D	1.000	5.12
85	87	S	G	0.980	6.69
85	88	S	N	0.219	8.56
85	89	S	I	0.012	13.25
85	90	S	L	0.030	12.94
85	91	S	D	0.009	17.31
85	92	S	Q	0.000	20.44
85	94	S	L	0.002	17.00
85	95	S	L	0.001	17.94
85	98	S	Y	0.000	18.88
85	115	S	Q	0.000	16.06
85	116	S	L	0.000	18.88
85	117	S	G	0.000	16.06
85	118	S	P	0.004	12.31
85	119	S	V	0.001	14.50
85	120	S	V	0.000	15.44
85	121	S	V	0.007	11.06
85	122	S	S	0.061	9.19
85	123	S	L	0.003	13.25
85	124	S	Q	0.001	12.94
85	125	S	K	0.591	7.94
85	126	S	R	0.047	10.12
85	127	S	L	0.001	14.50
85	128	S	E	0.003	12.31
85	129	S	G	0.018	11.38
85	130	S	A	0.002	14.81
85	131	S	I	0.000	17.00
85	132	S	N	0.001	15.44
85	133	S	Q	0.003	15.75
85	137	S	G	0.000	19.19
85	140	S	Y	0.001	17.31
85	141	S	Q	0.000	19.19
85	143	S	Q	0.000	19.50
85	144	S	L	0.001	16.06
85	145	S	V	0.000	20.75
85	147	S	T	0.000	18.56
85	148	S	L	0.000	18.25
85	151	S	V	0.000	19.19
85	164	S	D	0.000	18.25
85	167	S	A	0.000	15.75
85	168	S	L	0.000	16.06
85	171	S	P	0.000	17.00
85	172	S	L	0.000	17.62
85	175	S	Q	0.000	18.25
86	87	D	G	1.000	4.50
86	88	D	N	0.977	4.81
86	89	D	I	0.036	9.81
86	90	D	L	0.020	11.38
86	91	D	D	0.003	14.19
86	92	D	Q	0.000	17.94
86	93	D	K	0.000	19.19
86	94	D	L	0.000	15.44
86	95	D	L	0.000	17.00
86	98	D	Y	0.000	18.88
86	115	D	Q	0.000	18.88
86	117	D	G	0.000	19.50
86	118	D	P	0.001	15.75
86	119	D	V	0.000	16.38
86	120	D	V	0.000	18.25
86	121	D	V	0.004	14.81
86	122	D	S	0.042	11.38
86	123	D	L	0.002	14.81
86	124	D	Q	0.001	15.75
86	125	D	K	0.097	10.75
86	126	D	R	0.069	10.44
86	127	D	L	0.002	15.44
86	128	D	E	0.008	13.87
86	129	D	G	0.062	11.69
86	130	D	A	0.005	13.87
86	131	D	I	0.001	17.31
86	132	D	N	0.004	14.50
86	133	D	Q	0.008	13.56
86	134	D	A	0.002	17.94
86	136	D	N	0.000	18.88
86	137	D	G	0.000	17.31
86	139	D	Q	0.000	20.44
86	140	D	Y	0.001	15.44
86	141	D	Q	0.000	18.25
86	143	D	Q	0.000	18.25
86	144	D	L	0.001	16.06
86	145	D	V	0.000	21.06
86	147	D	T	0.000	18.56
86	148	D	L	0.000	19.50
86	151	D	V	0.000	20.75
86	168	D	L	0.000	20.12
86	171	D	P	0.000	20.44
86	172	D	L	0.000	20.75
86	175	D	Q	0.000	20.12
87	88	G	N	1.000	4.81
87	89	G	I	0.993	7.00
87	90	G	L	0.045	9.19
87	91	G	D	0.006	13.25
87	92	G	Q	0.000	15.75
87	93	G	K	0.001	18.25
87	94	G	L	0.001	14.50
87	95	G	L	0.000	14.81
87	96	G	M	0.000	19.50
87	97	G	N	0.000	20.44
87	98	G	Y	0.000	17.62
87	99	G	A	0.000	20.75
87	117	G	G	0.000	18.56
87	118	G	P	0.000	15.75
87	119	G	V	0.000	15.44
87	120	G	V	0.000	16.38
87	121	G	V	0.000	13.56
87	122	G	S	0.011	10.12
87	123	G	L	0.001	12.00
87	124	G	Q	0.000	12.62
87	125	G	K	0.492	7.94
87	126	G	R	0.889	7.00
87	127	G	L	0.003	11.38
87	128	G	E	0.019	9.81
87	129	G	G	0.824	7.00
87	130	G	A	0.127	9.19
87	131	G	I	0.007	12.31
87	132	G	N	0.049	10.44
87	133	G	Q	0.233	9.50
87	134	G	A	0.032	14.19
87	135	G	G	0.005	15.44
87	136	G	N	0.005	15.12
87	137	G	G	0.001	12.94
87	138	G	T	0.000	17.00
87	139	G	Q	0.000	16.69
87	140	G	Y	0.005	11.38
87	141	G	Q	0.000	13.87
87	142	G	L	0.000	17.62
87	143	G	Q	0.000	15.12
87	144	G	L	0.002	12.00
87	145	G	V	0.000	17.00
87	146	G	C	0.000	19.19
87	147	G	T	0.000	16.06
87	148	G	L	0.000	16.38
87	151	G	V	0.000	18.88
87	167	G	A	0.000	18.88
87	168	G	L	0.000	17.94
87	171	G	P	0.000	17.31
87	172	G	L	0.000	17.31
87	175	G	Q	0.000	16.06
87	176	G	L	0.000	19.81
87	178	G	N	0.000	19.81
87	179	G	L	0.000	18.88
87	187	G	L	0.000	20.12
88	89	N	I	1.000	5.75
88	90	N	L	0.989	7.00
88	91	N	D	0.016	9.50
88	92	N	Q	0.002	13.25
88	93	N	K	0.000	14.50
88	94	N	L	0.000	11.06
88	95	N	L	0.000	12.62
88	96	N	M	0.000	17.00
88	97	N	N	0.000	17.31
88	98	N	Y	0.000	15.44
88	99	N	A	0.000	18.88
88	101	N	V	0.000	20.44
88	115	N	Q	0.000	17.94
88	116	N	L	0.000	20.12
88	117	N	G	0.000	18.88
88	118	N	P	0.000	15.75
88	119	N	V	0.000	14.81
88	120	N	V	0.000	17.31
88	121	N	V	0.000	15.12
88	122	N	S	0.005	10.44
88	123	N	L	0.000	12.62
88	124	N	Q	0.000	15.12
88	125	N	K	0.012	10.75
88	126	N	R	0.352	8.25
88	127	N	L	0.001	13.56
88	128	N	E	0.001	13.87
88	129	N	G	0.035	10.75
88	130	N	A	0.020	11.69
88	131	N	I	0.001	16.06
88	132	N	N	0.004	14.19
88	133	N	Q	0.027	11.69
88	134	N	A	0.010	16.69
88	135	N	G	0.002	16.69
88	136	N	N	0.001	15.12
88	137	N	G	0.001	14.19
88	138	N	T	0.000	18.25
88	139	N	Q	0.000	16.38
88	140	N	Y	0.008	11.38
88	141	N	Q	0.001	15.44
88	142	N	L	0.000	17.94
88	143	N	Q	0.000	14.19
88	144	N	L	0.002	12.62
88	145	N	V	0.000	17.94
88	146	N	C	0.000	18.56
88	147	N	T	0.000	14.81
88	148	N	L	0.000	17.00
88	150	N	A	0.000	20.12
88	151	N	V	0.000	18.25
88	168	N	L	0.000	20.12
88	171	N	P	0.000	20.75
88	172	N	L	0.000	19.81
88	175	N	Q	0.000	19.19
88	179	N	L	0.000	21.06
88	187	N	L	0.000	21.06
88	399	N	V	0.000	18.88
89	90	I	L	1.000	5.75
89	91	I	D	0.990	7.62
89	92	I	Q	0.017	9.19
89	93	I	K	0.002	12.31
89	94	I	L	0.005	10.44
89	95	I	L	0.004	10.12
89	96	I	M	0.000	14.19
89	97	I	N	0.000	16.06
89	98	I	Y	0.000	14.81
89	99	I	A	0.000	16.69
89	100	I	Y	0.000	19.50
89	101	I	V	0.000	20.12
89	102	I	L	0.000	20.44
89	116	I	L	0.000	21.06
89	117	I	G	0.000	20.44
89	118	I	P	0.000	18.56
89	119	I	V	0.000	15.75
89	120	I	V	0.000	17.62
89	121	I	V	0.000	17.00
89	122	I	S	0.004	12.31
89	123	I	L	0.002	12.00
89	124	I	Q	0.000	14.81
89	125	I	K	0.002	12.31
89	126	I	R	0.876	7.62
89	127	I	L	0.003	11.69
89	128	I	E	0.001	13.25
89	129	I	G	0.025	9.50
89	130	I	A	0.523	7.94
89	131	I	I	0.012	12.94
89	132	I	N	0.010	12.31
89	133	I	Q	0.403	8.25
89	134	I	A	0.145	12.62
89	135	I	G	0.055	12.31
89	136	I	N	0.151	9.19
89	137	I	G	0.078	8.88
89	138	I	T	0.002	12.94
89	139	I	Q	0.007	10.75
89	140	I	Y	0.950	6.38
89	141	I	Q	0.012	11.06
89	142	I	L	0.003	13.25
89	143	I	Q	0.036	9.81
89	144	I	L	0.026	9.50
89	145	I	V	0.000	14.50
89	146	I	C	0.001	15.12
89	147	I	T	0.009	12.62
89	148	I	L	0.000	15.12
89	149	I	S	0.000	18.88
89	150	I	A	0.000	18.25
89	151	I	V	0.000	17.62
89	152	I	L	0.000	21.06
89	168	I	L	0.000	21.06
89	171	I	P	0.000	20.75
89	172	I	L	0.000	19.19
89	175	I	Q	0.000	17.31
89	176	I	L	0.000	19.50
89	178	I	N	0.000	20.12
89	179	I	L	0.000	17.31
89	182	I	H	0.000	18.88
89	184	I	E	0.000	18.25
89	186	I	R	0.000	18.88
89	187	I	L	0.000	16.38
89	190	I	A	0.000	17.94
89	191	I	A	0.000	18.88
89	194	I	A	0.000	19.19
89	395	I	N	0.000	18.88
89	396	I	L	0.000	16.06
89	397	I	E	0.000	16.38
89	398	I	F	0.000	18.88
89	399	I	V	0.000	14.50
89	400	I	P	0.000	18.88
89	401	I	R	0.000	20.12
90	91	L	D	1.000	5.44
90	92	L	Q	0.991	7.62
90	93	L	K	0.006	9.19
90	94	L	L	0.989	5.44
90	95	L	L	0.983	5.44
90	96	L	M	0.001	10.12
90	97	L	N	0.000	11.06
90	98	L	Y	0.001	9.19
90	99	L	A	0.000	12.00
90	100	L	Y	0.000	14.81
90	101	L	V	0.000	14.81
90	102	L	L	0.000	15.12
90	103	L	Q	0.000	18.25
90	104	L	H	0.000	20.44
90	105	L	A	0.000	20.12
90	114	L	A	0.000	18.25
90	115	L	Q	0.000	15.44
90	116	L	L	0.000	15.75
90	117	L	G	0.000	16.06
90	118	L	P	0.000	14.19
90	119	L	V	0.000	10.75
90	120	L	V	0.000	13.56
90	121	L	V	0.000	13.56
90	122	L	S	0.047	8.56
90	123	L	L	0.182	8.25
90	124	L	Q	0.000	12.62
90	125	L	K	0.001	11.06
90	126	L	R	0.976	6.38
90	127	L	L	0.001	10.75
90	128	L	E	0.000	13.56
90	129	L	G	0.002	11.69
90	130	L	A	0.009	9.81
90	131	L	I	0.001	15.12
90	132	L	N	0.001	16.06
90	133	L	Q	0.004	12.62
90	134	L	A	0.009	17.62
90	135	L	G	0.001	16.06
90	136	L	N	0.002	12.62
90	137	L	G	0.000	12.31
90	138	L	T	0.000	15.12
90	139	L	Q	0.003	12.31
90	140	L	Y	0.616	7.94
90	141	L	Q	0.002	11.69
90	142	L	L	0.005	12.62
90	143	L	Q	0.776	7.94
90	144	L	L	0.925	7.31
90	145	L	V	0.000	12.31
90	146	L	C	0.002	12.00
90	147	L	T	0.345	8.25
90	148	L	L	0.001	11.38
90	149	L	S	0.000	15.12
90	150	L	A	0.000	13.56
90	151	L	V	0.001	12.94
90	152	L	L	0.000	16.69
90	153	L	D	0.000	18.56
90	154	L	A	0.001	17.31
90	155	L	M	0.000	18.88
90	163	L	L	0.000	20.75
90	168	L	L	0.000	18.25
90	171	L	P	0.000	19.50
90	172	L	L	0.000	16.69
90	175	L	Q	0.000	16.69
90	176	L	L	0.000	17.94
90	178	L	N	0.000	20.44
90	179	L	L	0.000	17.00
90	182	L	H	0.000	19.81
90	184	L	E	0.000	19.19
90	186	L	R	0.000	18.25
90	187	L	L	0.000	16.38
90	188	L	A	0.000	21.37
90	189	L	Q	0.000	21.06
90	190	L	A	0.000	15.75
90	191	L	A	0.000	17.62
90	193	L	Y	0.000	19.81
90	194	L	A	0.000	16.06
90	195	L	R	0.000	20.75
90	197	L	A	0.000	19.50
90	198	L	L	0.000	19.50
90	328	L	Q	0.000	19.81
90	332	L	A	0.000	20.44
90	395	L	N	0.000	21.06
90	396	L	L	0.000	16.69
90	397	L	E	0.000	16.69
90	398	L	F	0.000	17.94
90	399	L	V	0.001	12.31
90	400	L	P	0.000	16.38
90	401	L	R	0.000	16.38
90	402	L	Q	0.000	15.12
90	410	L	P	0.000	19.50
90	412	L	D	0.000	19.81
90	413	L	L	0.000	18.88
91	92	D	Q	1.000	5.44
91	93	D	K	0.999	5.12
91	94	D	L	1.000	4.19
91	95	D	L	0.992	7.00
91	96	D	M	0.001	8.88
91	97	D	N	0.001	9.19
91	98	D	Y	0.000	10.12
91	99	D	A	0.000	12.94
91	100	D	Y	0.000	13.87
91	101	D	V	0.000	14.50
91	102	D	L	0.000	16.69
91	103	D	Q	0.000	18.56
91	104	D	H	0.000	20.12
91	115	D	Q	0.000	18.25
91	116	D	L	0.000	19.50
91	117	D	G	0.000	20.44
91	118	D	P	0.000	18.25
91	119	D	V	0.000	14.81
91	120	D	V	0.000	18.56
91	121	D	V	0.000	18.88
91	122	D	S	0.001	13.87
91	123	D	L	0.000	13.56
91	124	D	Q	0.000	18.25
91	125	D	K	0.000	16.69
91	126	D	R	0.001	12.00
91	127	D	L	0.000	15.75
91	128	D	E	0.000	18.88
91	129	D	G	0.000	16.38
91	130	D	A	0.000	14.19
91	131	D	I	0.000	19.50
91	132	D	N	0.000	19.81
91	133	D	Q	0.000	15.44
91	134	D	A	0.001	>21.69
91	135	D	G	0.000	17.00
91	136	D	N	0.001	12.94
91	137	D	G	0.000	14.19
91	138	D	T	0.000	17.31
91	139	D	Q	0.001	12.62
91	140	D	Y	0.006	10.44
91	141	D	Q	0.000	15.12
91	142	D	L	0.000	14.50
91	143	D	Q	0.016	9.50
91	144	D	L	0.004	11.69
91	145	D	V	0.000	16.06
91	146	D	C	0.000	13.87
91	147	D	T	0.006	11.38
91	148	D	L	0.000	15.75
91	149	D	S	0.000	18.25
91	150	D	A	0.001	15.75
91	151	D	V	0.000	16.38
91	152	D	L	0.000	20.75
91	153	D	D	0.000	21.37
91	154	D	A	0.000	19.81
91	179	D	L	0.000	21.06
91	186	D	R	0.000	19.81
91	187	D	L	0.000	19.19
91	190	D	A	0.000	18.56
91	191	D	A	0.000	21.37
91	194	D	A	0.000	20.12
91	328	D	Q	0.000	19.50
91	331	D	K	0.000	19.50
91	332	D	A	0.000	18.56
91	396	D	L	0.000	17.31
91	397	D	E	0.000	15.75
91	398	D	F	0.000	17.31
91	399	D	V	0.002	12.62
91	400	D	P	0.001	14.81
91	401	D	R	0.001	15.75
91	402	D	Q	0.001	12.94
91	403	D	R	0.000	18.25
91	404	D	M	0.000	15.44
91	408	D	R	0.000	20.12
91	409	D	L	0.000	16.69
91	410	D	P	0.000	14.50
91	411	D	A	0.000	19.50
91	412	D	D	0.000	15.12
91	413	D	L	0.000	15.44
91	414	D	L	0.000	20.12
91	415	D	A	0.000	20.75
91	416	D	A	0.000	18.56
91	417	D	A	0.000	21.06
92	93	Q	K	1.000	5.12
92	94	Q	L	0.999	7.00
92	95	Q	L	0.998	5.75
92	96	Q	M	0.996	6.06
92	97	Q	N	0.000	9.50
92	98	Q	Y	0.000	10.75
92	99	Q	A	0.000	10.75
92	100	Q	Y	0.000	12.31
92	101	Q	V	0.000	14.81
92	102	Q	L	0.000	15.75
92	103	Q	Q	0.000	16.69
92	104	Q	H	0.000	19.19
92	105	Q	A	0.000	21.06
92	116	Q	L	0.000	19.81
92	118	Q	P	0.000	20.44
92	119	Q	V	0.000	16.06
92	120	Q	V	0.000	18.56
92	121	Q	V	0.000	20.12
92	122	Q	S	0.000	15.44
92	123	Q	L	0.000	13.25
92	124	Q	Q	0.000	17.94
92	125	Q	K	0.000	17.62
92	126	Q	R	0.001	12.62
92	127	Q	L	0.000	14.50
92	128	Q	E	0.000	18.88
92	129	Q	G	0.000	16.69
92	130	Q	A	0.001	12.94
92	131	Q	I	0.000	17.94
92	132	Q	N	0.001	19.50
92	133	Q	Q	0.001	14.81
92	134	Q	A	0.004	17.62
92	135	Q	G	0.002	14.81
92	136	Q	N	0.010	10.12
92	137	Q	G	0.004	12.00
92	138	Q	T	0.001	13.25
92	139	Q	Q	0.309	8.25
92	140	Q	Y	0.533	7.94
92	141	Q	Q	0.004	12.00
92	142	Q	L	0.005	9.81
92	143	Q	Q	0.992	5.44
92	144	Q	L	0.021	9.81
92	145	Q	V	0.001	12.94
92	146	Q	C	0.027	10.12
92	147	Q	T	0.079	9.50
92	148	Q	L	0.000	13.87
92	149	Q	S	0.000	15.12
92	150	Q	A	0.018	13.56
92	151	Q	V	0.001	15.75
92	152	Q	L	0.000	18.88
92	153	Q	D	0.000	19.19
92	154	Q	A	0.000	18.88
92	172	Q	L	0.000	21.06
92	175	Q	Q	0.000	20.12
92	176	Q	L	0.000	19.81
92	179	Q	L	0.000	17.94
92	182	Q	H	0.000	18.88
92	184	Q	E	0.000	16.69
92	185	Q	I	0.000	19.81
92	186	Q	R	0.000	14.50
92	187	Q	L	0.000	14.81
92	188	Q	A	0.000	19.81
92	189	Q	Q	0.000	18.56
92	190	Q	A	0.000	14.19
92	191	Q	A	0.000	17.62
92	193	Q	Y	0.000	18.88
92	194	Q	A	0.000	17.31
92	197	Q	A	0.000	20.75
92	292	Q	D	0.000	20.44
92	324	Q	A	0.000	17.94
92	325	Q	Q	0.000	19.50
92	327	Q	E	0.000	17.62
92	328	Q	Q	0.000	14.50
92	329	Q	A	0.000	18.88
92	330	Q	W	0.000	19.50
92	331	Q	K	0.000	14.19
92	332	Q	A	0.000	14.19
92	333	Q	G	0.000	18.56
92	364	Q	L	0.000	20.44
92	368	Q	T	0.000	18.88
92	393	Q	K	0.001	20.44
92	394	Q	C	0.001	19.19
92	395	Q	N	0.001	16.69
92	396	Q	L	0.002	12.31
92	397	Q	E	0.013	10.12
92	398	Q	F	0.023	12.00
92	399	Q	V	0.767	7.31
92	400	Q	P	0.128	10.44
92	401	Q	R	0.038	11.69
92	402	Q	Q	0.051	9.81
92	403	Q	R	0.009	15.44
92	404	Q	M	0.011	14.19
92	405	Q	K	0.002	16.69
92	406	Q	P	0.003	>21.69
92	408	Q	R	0.000	19.81
92	409	Q	L	0.000	17.00
92	410	Q	P	0.000	16.38
92	412	Q	D	0.000	18.25
92	413	Q	L	0.000	18.56
93	94	K	L	1.000	5.12
93	95	K	L	1.000	7.31
93	96	K	M	0.999	5.75
93	97	K	N	0.999	6.06
93	98	K	Y	0.000	9.50
93	99	K	A	0.000	10.75
93	100	K	Y	0.000	10.12
93	101	K	V	0.000	12.31
93	102	K	L	0.000	14.81
93	103	K	Q	0.000	15.75
93	104	K	H	0.000	16.69
93	105	K	A	0.000	19.19
93	115	K	Q	0.000	19.50
93	116	K	L	0.000	19.81
93	118	K	P	0.000	20.44
93	119	K	V	0.000	16.06
93	120	K	V	0.000	20.12
93	122	K	S	0.000	16.69
93	123	K	L	0.000	15.44
93	124	K	Q	0.000	20.75
93	125	K	K	0.000	20.12
93	126	K	R	0.000	15.44
93	127	K	L	0.000	18.56
93	129	K	G	0.000	20.44
93	130	K	A	0.000	17.31
93	137	K	G	0.000	17.00
93	138	K	T	0.000	18.56
93	139	K	Q	0.000	13.56
93	140	K	Y	0.000	12.94
93	141	K	Q	0.000	17.00
93	142	K	L	0.000	14.81
93	143	K	Q	0.002	10.12
93	144	K	L	0.000	13.87
93	145	K	V	0.000	16.69
93	146	K	C	0.000	13.25
93	147	K	T	0.003	11.38
93	148	K	L	0.000	16.69
93	149	K	S	0.000	17.62
93	150	K	A	0.000	14.50
93	151	K	V	0.000	16.38
93	152	K	L	0.000	20.75
93	153	K	D	0.000	19.81
93	154	K	A	0.000	18.88
93	186	K	R	0.000	18.88
93	187	K	L	0.000	19.50
93	190	K	A	0.000	17.94
93	194	K	A	0.000	20.12
93	296	K	Q	0.000	20.12
93	327	K	E	0.000	20.44
93	328	K	Q	0.000	16.38
93	329	K	A	0.000	19.81
93	331	K	K	0.000	15.75
93	332	K	A	0.000	14.19
93	333	K	G	0.000	17.94
93	396	K	L	0.000	17.31
93	397	K	E	0.000	14.19
93	398	K	F	0.002	15.12
93	399	K	V	0.030	10.75
93	400	K	P	0.023	11.06
93	401	K	R	0.021	12.62
93	402	K	Q	0.203	8.56
93	403	K	R	0.041	13.56
93	404	K	M	0.116	10.12
93	405	K	K	0.008	13.87
93	406	K	P	0.033	17.00
93	407	K	G	0.004	14.81
93	408	K	R	0.005	15.44
93	409	K	L	0.002	12.31
93	410	K	P	0.001	11.38
93	411	K	A	0.000	16.38
93	412	K	D	0.000	12.94
93	413	K	L	0.000	13.25
93	414	K	L	0.000	17.31
93	415	K	A	0.000	18.56
93	416	K	A	0.000	17.62
93	417	K	A	0.000	19.19
94	95	L	L	1.000	5.12
94	96	L	M	1.000	7.31
94	97	L	N	1.000	6.06
94	98	L	Y	0.998	6.06
94	99	L	A	0.000	9.81
94	100	L	Y	0.000	10.44
94	101	L	V	0.000	10.44
94	102	L	L	0.000	12.62
94	103	L	Q	0.000	15.12
94	104	L	H	0.000	16.06
94	105	L	A	0.000	17.00
94	109	L	L	0.000	18.88
94	114	L	A	0.000	16.69
94	115	L	Q	0.000	14.50
94	116	L	L	0.000	15.44
94	117	L	G	0.000	17.00
94	118	L	P	0.000	15.44
94	119	L	V	0.000	11.38
94	120	L	V	0.000	15.75
94	121	L	V	0.000	16.69
94	122	L	S	0.000	11.69
94	123	L	L	0.000	11.69
94	124	L	Q	0.000	16.69
94	125	L	K	0.000	15.75
94	126	L	R	0.000	11.69
94	127	L	L	0.000	15.44
94	128	L	E	0.000	18.88
94	129	L	G	0.000	17.31
94	130	L	A	0.000	15.12
94	131	L	I	0.000	20.44
94	133	L	Q	0.000	17.94
94	137	L	G	0.000	16.69
94	138	L	T	0.000	18.88
94	139	L	Q	0.000	14.81
94	140	L	Y	0.000	12.31
94	141	L	Q	0.000	15.75
94	142	L	L	0.000	15.12
94	143	L	Q	0.001	9.81
94	144	L	L	0.000	11.38
94	145	L	V	0.000	15.12
94	146	L	C	0.000	12.62
94	147	L	T	0.005	8.88
94	148	L	L	0.000	13.56
94	149	L	S	0.000	15.75
94	150	L	A	0.002	12.62
94	151	L	V	0.001	12.94
94	152	L	L	0.000	17.94
94	153	L	D	0.000	17.94
94	154	L	A	0.000	16.06
94	155	L	M	0.000	19.19
94	157	L	D	0.000	21.37
94	158	L	L	0.000	21.06
94	172	L	L	0.000	20.44
94	175	L	Q	0.000	21.06
94	176	L	L	0.000	21.37
94	179	L	L	0.000	20.75
94	186	L	R	0.000	20.12
94	187	L	L	0.000	19.50
94	190	L	A	0.000	17.62
94	191	L	A	0.000	20.44
94	193	L	Y	0.000	20.75
94	194	L	A	0.000	18.25
94	197	L	A	0.000	20.44
94	328	L	Q	0.000	18.56
94	331	L	K	0.000	19.50
94	332	L	A	0.000	17.62
94	396	L	L	0.000	18.88
94	397	L	E	0.000	17.00
94	398	L	F	0.000	17.62
94	399	L	V	0.001	12.31
94	400	L	P	0.001	14.19
94	401	L	R	0.000	13.87
94	402	L	Q	0.001	11.06
94	403	L	R	0.000	16.69
94	404	L	M	0.001	13.56
94	405	L	K	0.000	17.62
94	407	L	G	0.000	19.19
94	408	L	R	0.000	19.81
94	409	L	L	0.000	15.44
94	410	L	P	0.000	14.50
94	411	L	A	0.000	18.56
94	412	L	D	0.000	14.81
94	413	L	L	0.000	13.56
94	414	L	L	0.000	18.25
94	415	L	A	0.000	19.81
94	416	L	A	0.000	17.31
94	417	L	A	0.000	18.88
95	96	L	M	1.000	5.12
95	97	L	N	1.000	7.31
95	98	L	Y	0.999	5.75
95	99	L	A	0.991	6.38
95	100	L	Y	0.000	9.50
95	101	L	V	0.000	10.75
95	102	L	L	0.000	10.75
95	103	L	Q	0.000	12.94
95	104	L	H	0.000	15.75
95	105	L	A	0.000	16.06
95	109	L	L	0.000	18.56
95	114	L	A	0.000	16.38
95	115	L	Q	0.000	15.12
95	116	L	L	0.001	14.19
95	117	L	G	0.000	15.75
95	118	L	P	0.000	15.12
95	119	L	V	0.004	10.12
95	120	L	V	0.001	12.94
95	121	L	V	0.000	15.12
95	122	L	S	0.000	11.06
95	123	L	L	0.033	8.56
95	124	L	Q	0.000	13.87
95	125	L	K	0.000	14.19
95	126	L	R	0.000	9.81
95	127	L	L	0.000	11.69
95	128	L	E	0.000	16.06
95	129	L	G	0.000	15.12
95	130	L	A	0.000	12.00
95	131	L	I	0.000	17.00
95	132	L	N	0.000	19.19
95	133	L	Q	0.000	15.75
95	135	L	G	0.000	17.94
95	136	L	N	0.000	13.87
95	137	L	G	0.000	13.56
95	138	L	T	0.000	14.81
95	139	L	Q	0.000	11.06
95	140	L	Y	0.007	8.88
95	141	L	Q	0.000	11.38
95	142	L	L	0.001	10.12
95	143	L	Q	0.951	5.12
95	144	L	L	0.951	7.00
95	145	L	V	0.000	10.12
95	146	L	C	0.943	7.31
95	147	L	T	0.992	4.19
95	148	L	L	0.008	9.19
95	149	L	S	0.002	11.06
95	150	L	A	0.112	8.88
95	151	L	V	0.100	10.12
95	152	L	L	0.004	13.87
95	153	L	D	0.001	14.19
95	154	L	A	0.034	13.56
95	155	L	M	0.001	16.38
95	156	L	I	0.000	18.88
95	157	L	D	0.001	18.88
95	158	L	L	0.000	19.50
95	160	L	I	0.000	19.50
95	163	L	L	0.000	20.12
95	168	L	L	0.000	18.88
95	169	L	H	0.000	21.37
95	171	L	P	0.000	20.44
95	172	L	L	0.000	16.69
95	173	L	R	0.000	20.75
95	175	L	Q	0.000	17.00
95	176	L	L	0.000	16.38
95	178	L	N	0.000	20.44
95	179	L	L	0.000	16.06
95	180	L	A	0.000	19.81
95	182	L	H	0.000	18.56
95	184	L	E	0.000	17.62
95	185	L	I	0.000	20.12
95	186	L	R	0.000	15.12
95	187	L	L	0.000	14.50
95	188	L	A	0.000	18.88
95	189	L	Q	0.000	17.31
95	190	L	A	0.000	12.31
95	191	L	A	0.000	15.44
95	192	L	T	0.000	19.19
95	193	L	Y	0.000	15.75
95	194	L	A	0.000	13.25
95	195	L	R	0.000	18.56
95	196	L	E	0.000	20.12
95	197	L	A	0.000	16.06
95	198	L	L	0.000	17.62
95	201	L	L	0.000	19.81
95	285	L	Y	0.000	21.37
95	288	L	L	0.000	20.44
95	289	L	R	0.000	19.81
95	292	L	D	0.000	17.62
95	295	L	I	0.000	20.44
95	296	L	Q	0.000	18.56
95	321	L	G	0.000	19.81
95	324	L	A	0.000	17.31
95	325	L	Q	0.000	18.25
95	327	L	E	0.000	18.56
95	328	L	Q	0.000	14.50
95	329	L	A	0.000	18.88
95	331	L	K	0.000	16.38
95	332	L	A	0.000	15.12
95	333	L	G	0.000	19.50
95	395	L	N	0.000	19.50
95	396	L	L	0.000	14.50
95	397	L	E	0.000	13.87
95	398	L	F	0.003	13.56
95	399	L	V	0.399	7.94
95	400	L	P	0.042	11.69
95	401	L	R	0.022	10.75
95	402	L	Q	0.010	10.12
95	403	L	R	0.001	15.44
95	404	L	M	0.001	13.87
95	405	L	K	0.000	17.94
95	409	L	L	0.000	17.94
95	410	L	P	0.000	17.94
95	412	L	D	0.000	19.19
95	413	L	L	0.000	17.94
96	97	M	N	1.000	5.12
96	98	M	Y	1.000	7.00
96	99	M	A	0.996	5.75
96	100	M	Y	0.995	6.38
96	101	M	V	0.000	9.81
96	102	M	L	0.000	10.75
96	103	M	Q	0.000	10.75
96	104	M	H	0.000	13.25
96	105	M	A	0.000	15.75
96	106	M	K	0.000	19.50
96	109	M	L	0.000	18.88
96	114	M	A	0.000	18.25
96	115	M	Q	0.000	18.25
96	116	M	L	0.000	16.69
96	117	M	G	0.000	19.50
96	118	M	P	0.000	19.19
96	119	M	V	0.000	14.19
96	120	M	V	0.000	17.00
96	121	M	V	0.000	20.12
96	122	M	S	0.000	16.06
96	123	M	L	0.000	13.25
96	124	M	Q	0.000	18.56
96	125	M	K	0.000	19.50
96	126	M	R	0.000	15.12
96	127	M	L	0.000	16.38
96	128	M	E	0.000	21.06
96	129	M	G	0.000	20.12
96	130	M	A	0.000	16.38
96	137	M	G	0.000	16.69
96	138	M	T	0.000	17.00
96	139	M	Q	0.000	12.62
96	140	M	Y	0.000	12.31
96	141	M	Q	0.000	14.81
96	142	M	L	0.000	11.69
96	143	M	Q	0.825	7.31
96	144	M	L	0.001	11.38
96	145	M	V	0.000	12.94
96	146	M	C	0.492	8.25
96	147	M	T	0.908	7.62
96	148	M	L	0.001	12.62
96	149	M	S	0.002	12.31
96	150	M	A	0.129	9.19
96	151	M	V	0.014	12.62
96	152	M	L	0.000	16.06
96	153	M	D	0.002	14.50
96	154	M	A	0.013	14.50
96	155	M	M	0.000	18.56
96	156	M	I	0.000	20.12
96	157	M	D	0.001	18.88
96	158	M	L	0.000	20.44
96	172	M	L	0.000	20.75
96	175	M	Q	0.000	21.06
96	176	M	L	0.000	19.50
96	179	M	L	0.000	18.88
96	182	M	H	0.000	20.75
96	184	M	E	0.000	18.56
96	185	M	I	0.000	20.44
96	186	M	R	0.000	14.81
96	187	M	L	0.000	16.06
96	188	M	A	0.000	20.12
96	189	M	Q	0.000	17.62
96	190	M	A	0.000	13.25
96	191	M	A	0.000	17.62
96	192	M	T	0.000	20.12
96	193	M	Y	0.000	16.38
96	194	M	A	0.000	15.44
96	195	M	R	0.000	20.75
96	197	M	A	0.000	17.62
96	198	M	L	0.000	20.44
96	234	M	L	0.001	>21.69
96	288	M	L	0.000	19.19
96	289	M	R	0.000	18.88
96	291	M	T	0.000	20.44
96	292	M	D	0.000	15.44
96	293	M	M	0.000	18.88
96	295	M	I	0.000	17.00
96	296	M	Q	0.001	14.81
96	297	M	A	0.000	20.12
96	321	M	G	0.000	18.88
96	323	M	Y	0.000	20.44
96	324	M	A	0.000	15.75
96	325	M	Q	0.000	15.75
96	326	M	L	0.000	18.56
96	327	M	E	0.000	15.75
96	328	M	Q	0.001	11.38
96	329	M	A	0.000	14.81
96	330	M	W	0.000	16.69
96	331	M	K	0.000	12.31
96	332	M	A	0.011	10.44
96	333	M	G	0.000	14.81
96	334	M	D	0.000	18.25
96	337	M	M	0.000	17.94
96	338	M	K	0.000	19.81
96	341	M	V	0.000	19.81
96	364	M	L	0.000	20.44
96	368	M	T	0.000	18.25
96	395	M	N	0.001	19.81
96	396	M	L	0.001	14.50
96	397	M	E	0.002	12.31
96	398	M	F	0.013	11.38
96	399	M	V	0.852	6.38
96	400	M	P	0.704	7.62
96	401	M	R	0.769	7.00
96	402	M	Q	0.718	5.44
96	403	M	R	0.191	10.44
96	404	M	M	0.266	9.81
96	405	M	K	0.016	12.94
96	406	M	P	0.026	16.38
96	407	M	G	0.002	15.75
96	408	M	R	0.000	17.62
96	409	M	L	0.000	14.19
96	410	M	P	0.000	15.12
96	411	M	A	0.000	19.81
96	412	M	D	0.000	17.62
96	413	M	L	0.000	16.38
96	414	M	L	0.000	20.12
97	98	N	Y	1.000	5.44
97	99	N	A	1.000	7.00
97	100	N	Y	1.000	5.12
97	101	N	V	1.000	6.38
97	102	N	L	0.000	9.81
97	103	N	Q	0.000	10.44
97	104	N	H	0.000	10.75
97	105	N	A	0.000	13.56
97	106	N	K	0.000	17.31
97	107	N	G	0.000	19.50
97	109	N	L	0.000	16.38
97	113	N	T	0.000	20.12
97	114	N	A	0.000	15.75
97	115	N	Q	0.000	15.75
97	116	N	L	0.000	15.75
97	117	N	G	0.000	18.56
97	118	N	P	0.000	17.94
97	119	N	V	0.000	13.25
97	120	N	V	0.000	17.62
97	121	N	V	0.000	20.12
97	122	N	S	0.000	15.75
97	123	N	L	0.000	14.50
97	124	N	Q	0.000	20.12
97	125	N	K	0.000	20.44
97	126	N	R	0.000	16.69
97	127	N	L	0.000	18.88
97	130	N	A	0.000	19.50
97	137	N	G	0.000	20.44
97	139	N	Q	0.000	17.00
97	140	N	Y	0.000	16.06
97	141	N	Q	0.000	18.88
97	142	N	L	0.000	16.38
97	143	N	Q	0.000	11.69
97	144	N	L	0.000	14.50
97	145	N	V	0.000	16.69
97	146	N	C	0.000	12.31
97	147	N	T	0.001	9.81
97	148	N	L	0.000	15.12
97	149	N	S	0.000	15.12
97	150	N	A	0.003	10.75
97	151	N	V	0.001	12.94
97	152	N	L	0.000	17.62
97	153	N	D	0.000	15.75
97	154	N	A	0.000	13.87
97	155	N	M	0.000	18.25
97	156	N	I	0.000	20.75
97	157	N	D	0.000	18.56
97	158	N	L	0.000	19.19
97	160	N	I	0.000	21.06
97	186	N	R	0.000	20.12
97	187	N	L	0.000	20.75
97	190	N	A	0.000	17.62
97	193	N	Y	0.000	19.81
97	194	N	A	0.000	18.56
97	197	N	A	0.000	19.81
97	289	N	R	0.000	20.75
97	292	N	D	0.000	17.94
97	293	N	M	0.000	19.81
97	295	N	I	0.000	19.50
97	296	N	Q	0.000	16.06
97	324	N	A	0.000	20.44
97	325	N	Q	0.000	19.50
97	327	N	E	0.000	20.44
97	328	N	Q	0.000	15.44
97	329	N	A	0.000	18.25
97	331	N	K	0.000	16.38
97	332	N	A	0.000	13.25
97	333	N	G	0.000	17.31
97	334	N	D	0.000	19.50
97	396	N	L	0.000	19.81
97	397	N	E	0.000	17.31
97	398	N	F	0.000	16.38
97	399	N	V	0.005	11.69
97	400	N	P	0.011	11.38
97	401	N	R	0.049	10.44
97	402	N	Q	0.409	7.00
97	403	N	R	0.100	11.38
97	404	N	M	0.373	7.94
97	405	N	K	0.015	12.94
97	406	N	P	0.048	15.44
97	407	N	G	0.003	14.81
97	408	N	R	0.003	15.75
97	409	N	L	0.001	11.06
97	410	N	P	0.000	12.31
97	411	N	A	0.000	16.06
97	412	N	D	0.000	13.87
97	413	N	L	0.000	11.69
97	414	N	L	0.000	15.44
97	415	N	A	0.000	18.56
97	416	N	A	0.000	17.00
97	417	N	A	0.000	17.00
97	418	N	W	0.000	21.06
98	99	Y	A	1.000	5.12
98	100	Y	Y	1.000	7.00
98	101	Y	V	0.999	5.44
98	102	Y	L	0.999	6.38
98	103	Y	Q	0.000	9.81
98	104	Y	H	0.000	11.06
98	105	Y	A	0.000	11.06
98	106	Y	K	0.000	16.38
98	107	Y	G	0.000	17.31
98	108	Y	I	0.000	15.12
98	109	Y	L	0.000	12.94
98	110	Y	S	0.000	17.94
98	111	Y	A	0.000	17.62
98	112	Y	A	0.000	18.88
98	113	Y	T	0.000	16.06
98	114	Y	A	0.003	11.38
98	115	Y	Q	0.001	11.06
98	116	Y	L	0.001	10.44
98	117	Y	G	0.000	13.25
98	118	Y	P	0.000	12.62
98	119	Y	V	0.826	7.94
98	120	Y	V	0.000	12.00
98	121	Y	V	0.000	14.81
98	122	Y	S	0.000	11.06
98	123	Y	L	0.001	9.81
98	124	Y	Q	0.000	15.12
98	125	Y	K	0.000	16.06
98	126	Y	R	0.000	12.94
98	127	Y	L	0.000	15.12
98	128	Y	E	0.000	19.19
98	129	Y	G	0.000	19.19
98	130	Y	A	0.000	17.00
98	137	Y	G	0.000	19.19
98	138	Y	T	0.000	20.44
98	139	Y	Q	0.000	17.00
98	140	Y	Y	0.000	14.81
98	141	Y	Q	0.000	16.38
98	142	Y	L	0.000	15.12
98	143	Y	Q	0.000	10.44
98	144	Y	L	0.000	11.06
98	145	Y	V	0.000	13.56
98	146	Y	C	0.000	10.44
98	147	Y	T	0.954	6.06
98	148	Y	L	0.000	10.75
98	149	Y	S	0.000	12.00
98	150	Y	A	0.940	7.31
98	151	Y	V	0.810	7.94
98	152	Y	L	0.000	12.94
98	153	Y	D	0.000	12.31
98	154	Y	A	0.071	9.81
98	155	Y	M	0.002	13.56
98	156	Y	I	0.000	16.69
98	157	Y	D	0.001	15.12
98	158	Y	L	0.000	15.12
98	159	Y	K	0.000	20.12
98	160	Y	I	0.000	16.06
98	163	Y	L	0.000	18.56
98	168	Y	L	0.000	18.56
98	169	Y	H	0.000	21.06
98	172	Y	L	0.000	17.62
98	175	Y	Q	0.000	19.81
98	176	Y	L	0.000	18.56
98	179	Y	L	0.000	19.81
98	186	Y	R	0.000	19.50
98	187	Y	L	0.000	19.19
98	189	Y	Q	0.000	20.44
98	190	Y	A	0.000	15.44
98	191	Y	A	0.000	18.56
98	192	Y	T	0.000	21.37
98	193	Y	Y	0.000	17.31
98	194	Y	A	0.000	14.81
98	195	Y	R	0.000	20.12
98	196	Y	E	0.000	20.75
98	197	Y	A	0.000	15.75
98	198	Y	L	0.000	17.62
98	200	Y	G	0.000	20.75
98	201	Y	L	0.000	18.25
98	229	Y	V	0.001	>21.69
98	285	Y	Y	0.000	21.37
98	288	Y	L	0.000	20.44
98	289	Y	R	0.000	18.56
98	292	Y	D	0.000	17.00
98	293	Y	M	0.000	19.19
98	295	Y	I	0.000	20.12
98	296	Y	Q	0.000	17.00
98	324	Y	A	0.000	19.50
98	325	Y	Q	0.000	19.19
98	328	Y	Q	0.000	16.38
98	329	Y	A	0.000	19.50
98	331	Y	K	0.000	18.88
98	332	Y	A	0.000	16.06
98	396	Y	L	0.000	19.81
98	397	Y	E	0.000	18.56
98	398	Y	F	0.000	17.31
98	399	Y	V	0.000	12.31
98	400	Y	P	0.002	13.87
98	401	Y	R	0.002	11.38
98	402	Y	Q	0.004	10.12
98	403	Y	R	0.001	14.50
98	404	Y	M	0.001	12.62
98	405	Y	K	0.000	17.62
98	409	Y	L	0.000	16.38
98	410	Y	P	0.000	17.31
98	411	Y	A	0.000	20.75
98	412	Y	D	0.000	18.25
98	413	Y	L	0.000	15.12
98	414	Y	L	0.000	19.50
98	416	Y	A	0.000	19.81
98	417	Y	A	0.000	19.50
99	100	A	Y	1.000	5.12
99	101	A	V	1.000	7.31
99	102	A	L	0.999	5.75
99	103	A	Q	0.996	6.38
99	104	A	H	0.001	9.81
99	105	A	A	0.000	10.75
99	106	A	K	0.000	15.12
99	107	A	G	0.000	16.69
99	108	A	I	0.000	15.75
99	109	A	L	0.000	14.19
99	110	A	S	0.000	19.50
99	111	A	A	0.000	18.56
99	113	A	T	0.000	19.19
99	114	A	A	0.000	13.56
99	115	A	Q	0.000	14.81
99	116	A	L	0.001	12.00
99	117	A	G	0.000	15.12
99	118	A	P	0.000	16.06
99	119	A	V	0.003	10.75
99	120	A	V	0.000	12.94
99	121	A	V	0.000	17.00
99	122	A	S	0.000	14.19
99	123	A	L	0.000	11.06
99	124	A	Q	0.000	16.06
99	125	A	K	0.000	18.25
99	126	A	R	0.000	14.81
99	127	A	L	0.000	15.12
99	128	A	E	0.000	20.12
99	129	A	G	0.000	20.12
99	130	A	A	0.000	17.31
99	137	A	G	0.000	18.56
99	138	A	T	0.000	18.56
99	139	A	Q	0.000	15.44
99	140	A	Y	0.000	14.50
99	141	A	Q	0.000	15.12
99	142	A	L	0.000	12.31
99	143	A	Q	0.009	9.19
99	144	A	L	0.000	10.75
99	145	A	V	0.000	11.06
99	146	A	C	0.879	6.69
99	147	A	T	0.966	5.12
99	148	A	L	0.003	9.50
99	149	A	S	0.313	8.25
99	150	A	A	0.991	3.88
99	151	A	V	0.852	7.62
99	152	A	L	0.013	10.75
99	153	A	D	0.061	9.19
99	154	A	A	0.334	8.88
99	155	A	M	0.019	12.94
99	156	A	I	0.001	14.19
99	157	A	D	0.031	13.25
99	158	A	L	0.013	14.81
99	159	A	K	0.000	19.19
99	160	A	I	0.000	16.38
99	163	A	L	0.000	18.88
99	168	A	L	0.000	19.50
99	169	A	H	0.000	20.75
99	172	A	L	0.000	17.31
99	173	A	R	0.000	20.44
99	175	A	Q	0.000	18.88
99	176	A	L	0.000	16.69
99	179	A	L	0.000	17.62
99	180	A	A	0.000	19.50
99	182	A	H	0.000	20.12
99	184	A	E	0.000	19.50
99	185	A	I	0.000	20.44
99	186	A	R	0.000	15.44
99	187	A	L	0.000	16.06
99	188	A	A	0.000	19.19
99	189	A	Q	0.000	16.06
99	190	A	A	0.000	11.69
99	191	A	A	0.000	15.44
99	192	A	T	0.000	17.62
99	193	A	Y	0.000	12.94
99	194	A	A	0.000	12.00
99	195	A	R	0.000	17.31
99	196	A	E	0.000	17.00
99	197	A	A	0.000	12.62
99	198	A	L	0.000	15.75
99	199	A	V	0.000	19.81
99	200	A	G	0.000	18.56
99	201	A	L	0.000	17.31
99	226	A	A	0.002	>21.69
99	227	A	G	0.002	>21.69
99	228	A	A	0.002	>21.69
99	229	A	V	0.003	>21.69
99	230	A	P	0.004	>21.69
99	231	A	T	0.003	>21.69
99	232	A	M	0.003	>21.69
99	233	A	D	0.001	>21.69
99	234	A	L	0.004	>21.69
99	235	A	S	0.002	>21.69
99	281	A	Q	0.000	19.81
99	284	A	W	0.000	21.06
99	285	A	Y	0.000	17.31
99	286	A	V	0.000	19.19
99	287	A	A	0.000	20.12
99	288	A	L	0.000	15.75
99	289	A	R	0.000	14.19
99	290	A	Y	0.000	17.94
99	291	A	T	0.000	17.00
99	292	A	D	0.000	12.00
99	293	A	M	0.000	14.81
99	294	A	L	0.000	18.25
99	295	A	I	0.000	15.12
99	296	A	Q	0.001	12.31
99	297	A	A	0.000	17.31
99	298	A	K	0.000	19.19
99	320	A	C	0.000	20.12
99	321	A	G	0.000	16.69
99	322	A	L	0.000	19.19
99	323	A	Y	0.000	19.50
99	324	A	A	0.000	14.50
99	325	A	Q	0.000	13.87
99	326	A	L	0.000	17.94
99	327	A	E	0.000	16.38
99	328	A	Q	0.000	11.38
99	329	A	A	0.000	14.50
99	330	A	W	0.000	17.94
99	331	A	K	0.000	14.81
99	332	A	A	0.000	12.00
99	333	A	G	0.000	16.06
99	334	A	D	0.000	19.81
99	337	A	M	0.000	18.56
99	341	A	V	0.000	19.81
99	368	A	T	0.000	20.12
99	396	A	L	0.000	16.69
99	397	A	E	0.000	16.06
99	398	A	F	0.001	13.25
99	399	A	V	0.140	8.88
99	400	A	P	0.088	10.44
99	401	A	R	0.704	6.38
99	402	A	Q	0.374	8.25
99	403	A	R	0.040	11.38
99	404	A	M	0.014	11.69
99	405	A	K	0.001	15.75
99	407	A	G	0.000	18.88
99	409	A	L	0.000	17.31
99	410	A	P	0.000	19.19
99	412	A	D	0.000	21.06
99	413	A	L	0.000	18.56
100	101	Y	V	1.000	5.12
100	102	Y	L	1.000	7.00
100	103	Y	Q	0.997	5.75
100	104	Y	H	0.963	7.00
100	105	Y	A	0.005	10.44
100	106	Y	K	0.000	13.56
100	107	Y	G	0.000	16.06
100	108	Y	I	0.000	14.19
100	109	Y	L	0.000	14.19
100	110	Y	S	0.000	19.81
100	113	Y	T	0.000	19.50
100	114	Y	A	0.000	14.81
100	115	Y	Q	0.000	16.69
100	116	Y	L	0.000	14.81
100	117	Y	G	0.000	18.88
100	118	Y	P	0.000	19.19
100	119	Y	V	0.000	14.19
100	120	Y	V	0.000	17.62
100	121	Y	V	0.000	21.37
100	122	Y	S	0.000	17.94
100	123	Y	L	0.000	15.75
100	124	Y	Q	0.000	21.06
100	126	Y	R	0.000	18.88
100	127	Y	L	0.000	20.12
100	139	Y	Q	0.000	18.56
100	140	Y	Y	0.000	18.25
100	141	Y	Q	0.000	19.81
100	142	Y	L	0.000	16.38
100	143	Y	Q	0.000	12.94
100	144	Y	L	0.000	15.75
100	145	Y	V	0.000	16.38
100	146	Y	C	0.000	11.38
100	147	Y	T	0.000	10.12
100	148	Y	L	0.000	14.81
100	149	Y	S	0.000	13.25
100	150	Y	A	0.117	8.56
100	151	Y	V	0.004	12.00
100	152	Y	L	0.000	15.44
100	153	Y	D	0.002	12.62
100	154	Y	A	0.041	11.38
100	155	Y	M	0.000	16.38
100	156	Y	I	0.000	17.62
100	157	Y	D	0.002	14.81
100	158	Y	L	0.000	16.69
100	160	Y	I	0.000	19.19
100	186	Y	R	0.000	18.88
100	187	Y	L	0.000	20.44
100	189	Y	Q	0.000	20.12
100	190	Y	A	0.000	16.38
100	191	Y	A	0.000	20.75
100	193	Y	Y	0.000	17.31
100	194	Y	A	0.000	17.00
100	197	Y	A	0.000	17.31
100	198	Y	L	0.000	20.75
100	201	Y	L	0.000	21.37
100	226	Y	A	0.001	>21.69
100	227	Y	G	0.001	>21.69
100	228	Y	A	0.002	>21.69
100	229	Y	V	0.002	>21.69
100	230	Y	P	0.004	>21.69
100	231	Y	T	0.003	>21.69
100	232	Y	M	0.006	>21.69
100	233	Y	D	0.003	>21.69
100	234	Y	L	0.007	>21.69
100	235	Y	S	0.004	>21.69
100	236	Y	K	0.002	>21.69
100	237	Y	L	0.002	>21.69
100	238	Y	M	0.002	>21.69
100	239	Y	D	0.002	>21.69
100	240	Y	A	0.001	>21.69
100	241	Y	I	0.001	>21.69
100	242	Y	P	0.002	>21.69
100	243	Y	D	0.001	>21.69
100	285	Y	Y	0.000	21.06
100	288	Y	L	0.000	18.56
100	289	Y	R	0.000	16.38
100	290	Y	Y	0.000	19.50
100	291	Y	T	0.000	18.56
100	292	Y	D	0.000	13.25
100	293	Y	M	0.000	14.81
100	294	Y	L	0.000	18.25
100	295	Y	I	0.000	14.81
100	296	Y	Q	0.003	11.06
100	297	Y	A	0.000	15.75
100	298	Y	K	0.000	16.69
100	299	Y	A	0.000	19.81
100	321	Y	G	0.000	19.81
100	324	Y	A	0.000	17.62
100	325	Y	Q	0.000	15.75
100	326	Y	L	0.000	18.88
100	327	Y	E	0.000	17.94
100	328	Y	Q	0.000	12.62
100	329	Y	A	0.000	14.50
100	330	Y	W	0.000	17.94
100	331	Y	K	0.000	14.81
100	332	Y	A	0.002	10.75
100	333	Y	G	0.000	13.87
100	334	Y	D	0.000	16.69
100	337	Y	M	0.000	16.69
100	338	Y	K	0.000	19.81
100	341	Y	V	0.000	19.50
100	396	Y	L	0.000	20.12
100	397	Y	E	0.000	17.94
100	398	Y	F	0.001	15.44
100	399	Y	V	0.013	11.69
100	400	Y	P	0.040	10.44
100	401	Y	R	0.684	7.31
100	402	Y	Q	0.683	5.75
100	403	Y	R	0.452	8.25
100	404	Y	M	0.548	6.69
100	405	Y	K	0.041	11.69
100	406	Y	P	0.048	14.19
100	407	Y	G	0.001	14.50
100	408	Y	R	0.001	17.00
100	409	Y	L	0.000	12.62
100	410	Y	P	0.000	15.44
100	411	Y	A	0.000	18.56
100	412	Y	D	0.000	17.94
100	413	Y	L	0.000	15.12
100	414	Y	L	0.000	17.62
100	416	Y	A	0.000	20.44
100	417	Y	A	0.000	19.50
101	102	V	L	1.000	5.12
101	103	V	Q	0.999	7.00
101	104	V	H	0.994	6.06
101	105	V	A	0.860	7.31
101	106	V	K	0.004	11.69
101	107	V	G	0.007	13.25
101	108	V	I	0.002	10.44
101	109	V	L	0.006	10.12
101	110	V	S	0.000	15.44
101	111	V	A	0.001	16.69
101	112	V	A	0.001	17.94
101	113	V	T	0.008	14.81
101	114	V	A	0.003	10.44
101	115	V	Q	0.000	12.31
101	116	V	L	0.000	11.69
101	117	V	G	0.000	15.44
101	118	V	P	0.000	15.75
101	119	V	V	0.000	11.38
101	120	V	V	0.000	15.44
101	121	V	V	0.000	18.56
101	122	V	S	0.000	15.75
101	123	V	L	0.000	14.81
101	124	V	Q	0.000	19.81
101	125	V	K	0.000	21.06
101	126	V	R	0.000	18.56
101	127	V	L	0.000	20.44
101	140	V	Y	0.000	20.12
101	142	V	L	0.000	19.50
101	143	V	Q	0.000	15.44
101	144	V	L	0.000	16.38
101	145	V	V	0.000	17.94
101	146	V	C	0.000	13.87
101	147	V	T	0.000	10.75
101	148	V	L	0.000	14.81
101	149	V	S	0.000	14.50
101	150	V	A	0.001	9.19
101	151	V	V	0.002	10.75
101	152	V	L	0.000	14.81
101	153	V	D	0.000	12.62
101	154	V	A	0.014	9.19
101	155	V	M	0.000	14.19
101	156	V	I	0.000	16.38
101	157	V	D	0.001	13.25
101	158	V	L	0.002	13.56
101	159	V	K	0.000	18.88
101	160	V	I	0.000	16.06
101	163	V	L	0.000	20.75
101	190	V	A	0.000	18.88
101	193	V	Y	0.000	19.19
101	194	V	A	0.000	17.94
101	197	V	A	0.000	17.31
101	198	V	L	0.000	20.44
101	201	V	L	0.000	19.81
101	228	V	A	0.001	>21.69
101	229	V	V	0.002	>21.69
101	230	V	P	0.002	>21.69
101	231	V	T	0.004	>21.69
101	232	V	M	0.003	>21.69
101	233	V	D	0.001	>21.69
101	234	V	L	0.002	>21.69
101	235	V	S	0.002	>21.69
101	236	V	K	0.001	>21.69
101	288	V	L	0.000	21.06
101	289	V	R	0.000	17.94
101	292	V	D	0.000	16.06
101	293	V	M	0.000	17.00
101	295	V	I	0.000	18.88
101	296	V	Q	0.000	14.50
101	297	V	A	0.000	18.25
101	325	V	Q	0.000	19.50
101	328	V	Q	0.000	17.31
101	329	V	A	0.000	19.19
101	331	V	K	0.000	19.81
101	332	V	A	0.000	16.06
101	333	V	G	0.000	19.19
101	398	V	F	0.000	19.81
101	399	V	V	0.000	15.44
101	400	V	P	0.001	15.44
101	401	V	R	0.001	11.69
101	402	V	Q	0.009	9.81
101	403	V	R	0.002	12.94
101	404	V	M	0.004	10.44
101	405	V	K	0.001	16.38
101	406	V	P	0.000	17.31
101	407	V	G	0.000	17.94
101	408	V	R	0.000	19.50
101	409	V	L	0.000	14.19
101	410	V	P	0.000	16.69
101	411	V	A	0.000	18.88
101	412	V	D	0.000	17.62
101	413	V	L	0.000	13.87
101	414	V	L	0.000	17.00
101	415	V	A	0.000	20.75
101	416	V	A	0.000	18.88
101	417	V	A	0.000	17.00
101	421	V	C	0.000	21.06
102	103	L	Q	1.000	5.12
102	104	L	H	0.995	7.31
102	105	L	A	0.893	5.44
102	106	L	K	0.096	10.75
102	107	L	G	0.019	11.38
102	108	L	I	0.005	10.44
102	109	L	L	0.260	8.56
102	110	L	S	0.002	13.87
102	111	L	A	0.007	13.25
102	112	L	A	0.003	15.75
102	113	L	T	0.039	13.87
102	114	L	A	0.181	8.56
102	115	L	Q	0.004	11.38
102	116	L	L	0.389	8.25
102	117	L	G	0.001	12.31
102	118	L	P	0.000	13.87
102	119	L	V	0.003	9.50
102	120	L	V	0.000	12.00
102	121	L	V	0.000	16.06
102	122	L	S	0.000	14.50
102	123	L	L	0.000	12.31
102	124	L	Q	0.000	16.69
102	125	L	K	0.000	19.19
102	126	L	R	0.000	17.31
102	127	L	L	0.000	17.62
102	140	L	Y	0.000	19.19
102	141	L	Q	0.000	19.50
102	142	L	L	0.000	17.31
102	143	L	Q	0.000	14.50
102	144	L	L	0.000	14.50
102	145	L	V	0.000	14.50
102	146	L	C	0.000	11.38
102	147	L	T	0.031	8.56
102	148	L	L	0.000	11.06
102	149	L	S	0.000	10.12
102	150	L	A	0.909	5.12
102	151	L	V	0.973	6.38
102	152	L	L	0.002	9.81
102	153	L	D	0.864	7.62
102	154	L	A	0.994	4.19
102	155	L	M	0.085	9.19
102	156	L	I	0.006	11.38
102	157	L	D	0.139	8.88
102	158	L	L	0.188	9.81
102	159	L	K	0.003	14.50
102	160	L	I	0.036	12.00
102	161	L	Y	0.001	17.31
102	162	L	G	0.000	18.56
102	163	L	L	0.000	16.69
102	164	L	D	0.000	21.06
102	168	L	L	0.000	18.25
102	169	L	H	0.000	19.50
102	172	L	L	0.000	17.62
102	173	L	R	0.000	20.44
102	175	L	Q	0.000	20.75
102	176	L	L	0.000	18.25
102	179	L	L	0.000	20.75
102	186	L	R	0.000	20.44
102	187	L	L	0.000	20.44
102	189	L	Q	0.000	19.50
102	190	L	A	0.000	15.44
102	191	L	A	0.000	18.56
102	192	L	T	0.000	19.81
102	193	L	Y	0.000	14.81
102	194	L	A	0.000	13.56
102	195	L	R	0.000	18.25
102	196	L	E	0.000	17.31
102	197	L	A	0.000	12.31
102	198	L	L	0.000	15.44
102	199	L	V	0.000	19.19
102	200	L	G	0.000	16.69
102	201	L	L	0.000	14.81
102	202	L	P	0.000	19.50
102	203	L	N	0.000	21.06
102	207	L	S	0.001	>21.69
102	208	L	Y	0.003	>21.69
102	211	L	F	0.002	>21.69
102	212	L	L	0.002	>21.69
102	215	L	A	0.002	>21.69
102	219	L	A	0.002	>21.69
102	223	L	A	0.001	>21.69
102	225	L	V	0.001	>21.69
102	226	L	A	0.002	>21.69
102	227	L	G	0.002	>21.69
102	228	L	A	0.003	>21.69
102	229	L	V	0.005	>21.69
102	230	L	P	0.007	>21.69
102	231	L	T	0.009	>21.69
102	232	L	M	0.008	>21.69
102	233	L	D	0.003	>21.69
102	234	L	L	0.005	>21.69
102	235	L	S	0.003	>21.69
102	236	L	K	0.002	>21.69
102	237	L	L	0.002	>21.69
102	238	L	M	0.002	>21.69
102	239	L	D	0.001	>21.69
102	240	L	A	0.002	>21.69
102	241	L	I	0.002	>21.69
102	242	L	P	0.001	>21.69
102	243	L	D	0.001	>21.69
102	244	L	L	0.002	>21.69
102	247	L	V	0.002	>21.69
102	248	L	P	0.001	>21.69
102	250	L	L	0.002	>21.69
102	257	L	V	0.001	>21.69
102	281	L	Q	0.000	18.56
102	285	L	Y	0.000	17.31
102	286	L	V	0.000	18.25
102	287	L	A	0.000	20.44
102	288	L	L	0.000	16.69
102	289	L	R	0.000	13.25
102	290	L	Y	0.000	17.31
102	291	L	T	0.000	17.94
102	292	L	D	0.000	12.94
102	293	L	M	0.000	13.87
102	294	L	L	0.000	18.56
102	295	L	I	0.000	16.69
102	296	L	Q	0.000	12.94
102	297	L	A	0.000	17.00
102	321	L	G	0.000	19.50
102	324	L	A	0.000	18.25
102	325	L	Q	0.000	16.69
102	328	L	Q	0.000	15.75
102	329	L	A	0.000	17.94
102	331	L	K	0.000	19.81
102	332	L	A	0.000	16.38
102	333	L	G	0.000	19.50
102	398	L	F	0.000	18.56
102	399	L	V	0.000	14.50
102	400	L	P	0.001	15.44
102	401	L	R	0.003	10.75
102	402	L	Q	0.006	12.31
102	403	L	R	0.000	14.19
102	404	L	M	0.000	13.87
102	409	L	L	0.000	18.88
102	413	L	L	0.000	18.88
103	104	Q	H	1.000	5.12
103	105	Q	A	0.965	7.00
103	106	Q	K	0.267	9.50
103	107	Q	G	0.029	11.69
103	108	Q	I	0.002	11.38
103	109	Q	L	0.005	11.69
103	110	Q	S	0.000	17.00
103	111	Q	A	0.001	16.69
103	112	Q	A	0.001	20.12
103	113	Q	T	0.000	18.25
103	114	Q	A	0.001	13.25
103	115	Q	Q	0.000	16.69
103	116	Q	L	0.001	13.25
103	117	Q	G	0.000	17.62
103	118	Q	P	0.000	19.19
103	119	Q	V	0.000	14.50
103	120	Q	V	0.000	16.38
103	121	Q	V	0.000	21.06
103	122	Q	S	0.000	19.19
103	123	Q	L	0.000	16.38
103	124	Q	Q	0.000	20.75
103	126	Q	R	0.000	20.75
103	127	Q	L	0.000	20.75
103	142	Q	L	0.000	17.94
103	143	Q	Q	0.000	15.44
103	144	Q	L	0.000	17.00
103	145	Q	V	0.000	16.06
103	146	Q	C	0.000	11.69
103	147	Q	T	0.000	11.38
103	148	Q	L	0.000	13.87
103	149	Q	S	0.000	11.38
103	150	Q	A	0.904	7.00
103	151	Q	V	0.022	10.75
103	152	Q	L	0.001	12.62
103	153	Q	D	0.468	8.25
103	154	Q	A	0.754	7.94
103	155	Q	M	0.009	12.94
103	156	Q	I	0.004	12.62
103	157	Q	D	0.192	9.50
103	158	Q	L	0.057	12.62
103	159	Q	K	0.002	16.69
103	160	Q	I	0.000	16.06
103	163	Q	L	0.000	20.75
103	172	Q	L	0.000	21.06
103	176	Q	L	0.000	20.44
103	186	Q	R	0.000	19.50
103	189	Q	Q	0.000	18.56
103	190	Q	A	0.000	15.75
103	191	Q	A	0.000	19.50
103	192	Q	T	0.000	19.81
103	193	Q	Y	0.000	14.50
103	194	Q	A	0.000	15.12
103	195	Q	R	0.000	19.81
103	196	Q	E	0.000	17.94
103	197	Q	A	0.000	13.56
103	198	Q	L	0.000	17.94
103	199	Q	V	0.000	20.75
103	200	Q	G	0.000	18.25
103	201	Q	L	0.000	17.62
103	206	Q	S	0.002	>21.69
103	207	Q	S	0.004	>21.69
103	208	Q	Y	0.005	>21.69
103	209	Q	H	0.002	>21.69
103	210	Q	A	0.001	>21.69
103	211	Q	F	0.002	>21.69
103	212	Q	L	0.002	>21.69
103	213	Q	R	0.002	>21.69
103	214	Q	H	0.002	>21.69
103	215	Q	A	0.003	>21.69
103	216	Q	Y	0.002	>21.69
103	217	Q	T	0.001	>21.69
103	219	Q	A	0.002	>21.69
103	222	Q	A	0.001	>21.69
103	223	Q	A	0.003	>21.69
103	224	Q	K	0.001	>21.69
103	225	Q	V	0.001	>21.69
103	226	Q	A	0.004	>21.69
103	227	Q	G	0.006	>21.69
103	228	Q	A	0.006	>21.69
103	229	Q	V	0.009	>21.69
103	230	Q	P	0.014	>21.69
103	231	Q	T	0.014	>21.69
103	232	Q	M	0.016	>21.69
103	233	Q	D	0.010	>21.69
103	234	Q	L	0.022	>21.69
103	235	Q	S	0.014	>21.69
103	236	Q	K	0.006	>21.69
103	237	Q	L	0.007	>21.69
103	238	Q	M	0.010	>21.69
103	239	Q	D	0.004	>21.69
103	240	Q	A	0.004	>21.69
103	241	Q	I	0.004	>21.69
103	242	Q	P	0.004	>21.69
103	243	Q	D	0.002	>21.69
103	244	Q	L	0.003	>21.69
103	245	Q	M	0.003	>21.69
103	246	Q	N	0.002	>21.69
103	247	Q	V	0.003	>21.69
103	248	Q	P	0.004	>21.69
103	249	Q	D	0.002	>21.69
103	250	Q	L	0.002	>21.69
103	251	Q	I	0.002	>21.69
103	252	Q	K	0.001	>21.69
103	253	Q	S	0.002	>21.69
103	254	Q	V	0.002	>21.69
103	257	Q	V	0.002	>21.69
103	258	Q	A	0.001	>21.69
103	259	Q	T	0.001	>21.69
103	260	Q	D	0.001	>21.69
103	261	Q	V	0.001	>21.69
103	264	Q	V	0.001	>21.69
103	281	Q	Q	0.000	18.88
103	284	Q	W	0.000	20.12
103	285	Q	Y	0.000	16.69
103	286	Q	V	0.000	16.69
103	287	Q	A	0.000	17.94
103	288	Q	L	0.000	14.50
103	289	Q	R	0.003	11.38
103	290	Q	Y	0.000	14.19
103	291	Q	T	0.000	14.50
103	292	Q	D	0.067	9.19
103	293	Q	M	0.034	9.81
103	294	Q	L	0.000	13.87
103	295	Q	I	0.000	12.00
103	296	Q	Q	0.548	7.62
103	297	Q	A	0.002	12.00
103	298	Q	K	0.000	15.12
103	299	Q	A	0.000	16.06
103	300	Q	F	0.000	18.88
103	302	Q	K	0.000	18.88
103	303	Q	L	0.000	17.62
103	306	Q	F	0.000	19.50
103	321	Q	G	0.000	17.31
103	322	Q	L	0.000	18.25
103	323	Q	Y	0.000	20.44
103	324	Q	A	0.000	16.06
103	325	Q	Q	0.000	13.25
103	326	Q	L	0.000	17.31
103	327	Q	E	0.000	17.94
103	328	Q	Q	0.000	12.62
103	329	Q	A	0.000	13.87
103	330	Q	W	0.000	18.25
103	331	Q	K	0.000	16.69
103	332	Q	A	0.001	12.62
103	333	Q	G	0.000	15.12
103	334	Q	D	0.000	18.25
103	337	Q	M	0.000	16.38
103	341	Q	V	0.000	18.88
103	398	Q	F	0.000	16.69
103	399	Q	V	0.003	14.19
103	400	Q	P	0.010	13.25
103	401	Q	R	0.378	7.94
103	402	Q	Q	0.203	9.81
103	403	Q	R	0.081	10.12
103	404	Q	M	0.013	11.38
103	405	Q	K	0.002	15.75
103	406	Q	P	0.001	17.00
103	409	Q	L	0.000	17.62
103	413	Q	L	0.000	19.81
104	105	H	A	1.000	5.75
104	106	H	K	0.943	7.00
104	107	H	G	0.176	9.81
104	108	H	I	0.336	7.94
104	109	H	L	0.019	9.81
104	110	H	S	0.001	15.12
104	111	H	A	0.001	17.00
104	112	H	A	0.001	19.19
104	113	H	T	0.000	16.38
104	114	H	A	0.001	12.62
104	115	H	Q	0.000	16.69
104	116	H	L	0.001	14.50
104	117	H	G	0.000	18.88
104	118	H	P	0.000	20.12
104	119	H	V	0.000	16.06
104	120	H	V	0.000	19.19
104	122	H	S	0.000	21.06
104	123	H	L	0.000	19.50
104	143	H	Q	0.000	19.50
104	144	H	L	0.000	20.75
104	146	H	C	0.000	16.38
104	147	H	T	0.000	15.12
104	148	H	L	0.000	18.25
104	149	H	S	0.000	16.06
104	150	H	A	0.001	11.06
104	151	H	V	0.000	13.87
104	152	H	L	0.000	16.38
104	153	H	D	0.001	12.62
104	154	H	A	0.017	10.12
104	155	H	M	0.000	15.12
104	156	H	I	0.000	15.75
104	157	H	D	0.019	11.38
104	158	H	L	0.006	13.25
104	159	H	K	0.001	17.94
104	160	H	I	0.000	17.00
104	193	H	Y	0.000	19.81
104	194	H	A	0.000	20.12
104	197	H	A	0.000	18.25
104	201	H	L	0.000	20.75
104	208	H	Y	0.001	>21.69
104	212	H	L	0.001	>21.69
104	215	H	A	0.001	>21.69
104	216	H	Y	0.002	>21.69
104	219	H	A	0.002	>21.69
104	220	H	Q	0.001	>21.69
104	221	H	G	0.001	>21.69
104	222	H	A	0.001	>21.69
104	223	H	A	0.003	>21.69
104	224	H	K	0.001	>21.69
104	225	H	V	0.002	>21.69
104	226	H	A	0.003	>21.69
104	227	H	G	0.004	>21.69
104	228	H	A	0.005	>21.69
104	229	H	V	0.009	>21.69
104	230	H	P	0.011	>21.69
104	231	H	T	0.018	>21.69
104	232	H	M	0.019	>21.69
104	233	H	D	0.010	>21.69
104	234	H	L	0.018	>21.69
104	235	H	S	0.015	>21.69
104	236	H	K	0.011	>21.69
104	237	H	L	0.008	>21.69
104	238	H	M	0.010	>21.69
104	239	H	D	0.007	>21.69
104	240	H	A	0.006	>21.69
104	241	H	I	0.005	>21.69
104	242	H	P	0.007	>21.69
104	243	H	D	0.005	>21.69
104	244	H	L	0.004	>21.69
104	245	H	M	0.004	>21.69
104	246	H	N	0.003	>21.69
104	247	H	V	0.004	>21.69
104	248	H	P	0.003	>21.69
104	249	H	D	0.003	>21.69
104	250	H	L	0.003	>21.69
104	251	H	I	0.002	>21.69
104	252	H	K	0.001	>21.69
104	253	H	S	0.003	>21.69
104	254	H	V	0.001	>21.69
104	256	H	D	0.002	>21.69
104	257	H	V	0.003	>21.69
104	258	H	A	0.001	>21.69
104	259	H	T	0.001	>21.69
104	260	H	D	0.001	>21.69
104	288	H	L	0.000	19.50
104	289	H	R	0.000	15.75
104	290	H	Y	0.000	17.62
104	291	H	T	0.000	18.56
104	292	H	D	0.001	13.87
104	293	H	M	0.002	12.62
104	294	H	L	0.000	17.00
104	295	H	I	0.000	15.44
104	296	H	Q	0.013	10.75
104	297	H	A	0.001	13.25
104	298	H	K	0.000	16.38
104	299	H	A	0.000	17.94
104	325	H	Q	0.000	18.25
104	328	H	Q	0.000	17.00
104	329	H	A	0.000	17.31
104	332	H	A	0.000	15.44
104	333	H	G	0.000	17.31
104	337	H	M	0.000	18.56
104	399	H	V	0.000	17.94
104	400	H	P	0.000	16.38
104	401	H	R	0.003	12.00
104	402	H	Q	0.019	11.38
104	403	H	R	0.014	11.38
104	404	H	M	0.009	10.75
104	405	H	K	0.003	16.06
104	406	H	P	0.003	16.38
104	407	H	G	0.000	17.94
104	409	H	L	0.000	15.75
104	410	H	P	0.000	19.50
104	413	H	L	0.000	17.00
104	414	H	L	0.000	18.56
104	417	H	A	0.000	19.50
105	106	A	K	1.000	5.75
105	107	A	G	0.997	6.38
105	108	A	I	0.802	5.44
105	109	A	L	0.871	4.81
105	110	A	S	0.013	9.81
105	111	A	A	0.010	11.38
105	112	A	A	0.015	13.56
105	113	A	T	0.095	11.69
105	114	A	A	0.402	7.62
105	115	A	Q	0.001	12.62
105	116	A	L	0.004	9.81
105	117	A	G	0.000	14.19
105	118	A	P	0.000	16.38
105	119	A	V	0.000	12.94
105	120	A	V	0.000	15.44
105	121	A	V	0.000	19.50
105	122	A	S	0.000	18.56
105	123	A	L	0.000	17.31
105	146	A	C	0.000	16.69
105	147	A	T	0.000	14.19
105	148	A	L	0.000	16.06
105	149	A	S	0.000	14.81
105	150	A	A	0.001	10.12
105	151	A	V	0.000	10.75
105	152	A	L	0.000	13.25
105	153	A	D	0.004	9.81
105	154	A	A	0.778	6.06
105	155	A	M	0.002	10.44
105	156	A	I	0.001	11.69
105	157	A	D	0.670	7.31
105	158	A	L	0.662	7.00
105	159	A	K	0.005	12.31
105	160	A	I	0.010	11.69
105	161	A	Y	0.001	16.69
105	162	A	G	0.000	18.88
105	193	A	Y	0.000	18.88
105	194	A	A	0.000	17.94
105	197	A	A	0.000	15.12
105	198	A	L	0.000	18.56
105	200	A	G	0.000	17.94
105	201	A	L	0.000	16.06
105	206	A	S	0.001	>21.69
105	207	A	S	0.002	>21.69
105	208	A	Y	0.004	>21.69
105	209	A	H	0.002	>21.69
105	210	A	A	0.002	>21.69
105	211	A	F	0.002	>21.69
105	212	A	L	0.003	>21.69
105	213	A	R	0.002	>21.69
105	214	A	H	0.002	>21.69
105	215	A	A	0.002	>21.69
105	216	A	Y	0.002	>21.69
105	219	A	A	0.002	>21.69
105	222	A	A	0.001	>21.69
105	223	A	A	0.002	>21.69
105	225	A	V	0.002	>21.69
105	226	A	A	0.002	>21.69
105	227	A	G	0.003	>21.69
105	228	A	A	0.004	>21.69
105	229	A	V	0.007	>21.69
105	230	A	P	0.008	>21.69
105	231	A	T	0.019	>21.69
105	232	A	M	0.013	>21.69
105	233	A	D	0.005	>21.69
105	234	A	L	0.009	>21.69
105	235	A	S	0.006	>21.69
105	236	A	K	0.006	>21.69
105	237	A	L	0.005	>21.69
105	238	A	M	0.004	>21.69
105	239	A	D	0.004	>21.69
105	240	A	A	0.004	>21.69
105	241	A	I	0.003	>21.69
105	242	A	P	0.003	>21.69
105	243	A	D	0.003	>21.69
105	244	A	L	0.003	>21.69
105	245	A	M	0.002	>21.69
105	246	A	N	0.003	>21.69
105	247	A	V	0.003	>21.69
105	248	A	P	0.002	>21.69
105	249	A	D	0.002	>21.69
105	250	A	L	0.003	>21.69
105	251	A	I	0.001	>21.69
105	253	A	S	0.002	>21.69
105	254	A	V	0.001	>21.69
105	256	A	D	0.001	>21.69
105	257	A	V	0.002	>21.69
105	259	A	T	0.001	>21.69
105	260	A	D	0.001	>21.69
105	285	A	Y	0.000	19.19
105	286	A	V	0.000	18.56
105	288	A	L	0.000	18.88
105	289	A	R	0.000	14.19
105	290	A	Y	0.000	17.31
105	291	A	T	0.000	19.50
105	292	A	D	0.000	14.81
105	293	A	M	0.000	13.87
105	294	A	L	0.000	18.56
105	295	A	I	0.000	18.25
105	296	A	Q	0.001	13.87
105	297	A	A	0.000	16.38
105	325	A	Q	0.000	19.50
105	328	A	Q	0.000	19.81
105	401	A	R	0.000	14.50
105	403	A	R	0.000	16.38
105	409	A	L	0.000	20.75
105	413	A	L	0.000	20.44
106	107	K	G	1.000	4.81
106	108	K	I	0.767	5.44
106	109	K	L	0.342	8.56
106	110	K	S	0.010	12.62
106	111	K	A	0.007	14.50
106	112	K	A	0.002	17.00
106	113	K	T	0.003	14.50
106	114	K	A	0.009	12.62
106	115	K	Q	0.000	17.94
106	116	K	L	0.002	15.44
106	117	K	G	0.000	19.81
106	119	K	V	0.000	18.88
106	147	K	T	0.000	19.50
106	149	K	S	0.000	18.88
106	150	K	A	0.002	14.50
106	151	K	V	0.000	16.06
106	152	K	L	0.000	17.62
106	153	K	D	0.023	13.25
106	154	K	A	0.143	11.06
106	155	K	M	0.002	14.81
106	156	K	I	0.002	14.19
106	157	K	D	0.456	8.25
106	158	K	L	0.229	10.75
106	159	K	K	0.020	14.19
106	160	K	I	0.003	15.12
106	197	K	A	0.000	18.88
106	206	K	S	0.004	>21.69
106	207	K	S	0.006	>21.69
106	208	K	Y	0.007	>21.69
106	209	K	H	0.004	>21.69
106	210	K	A	0.004	>21.69
106	211	K	F	0.003	>21.69
106	212	K	L	0.004	>21.69
106	213	K	R	0.003	>21.69
106	214	K	H	0.003	>21.69
106	215	K	A	0.003	>21.69
106	216	K	Y	0.007	>21.69
106	217	K	T	0.004	>21.69
106	218	K	I	0.002	>21.69
106	219	K	A	0.004	>21.69
106	220	K	Q	0.003	>21.69
106	221	K	G	0.003	>21.69
106	222	K	A	0.003	>21.69
106	223	K	A	0.005	>21.69
106	224	K	K	0.003	>21.69
106	225	K	V	0.003	>21.69
106	226	K	A	0.005	>21.69
106	227	K	G	0.006	>21.69
106	228	K	A	0.007	>21.69
106	229	K	V	0.009	>21.69
106	230	K	P	0.011	>21.69
106	231	K	T	0.017	>21.69
106	232	K	M	0.016	>21.69
106	233	K	D	0.008	>21.69
106	234	K	L	0.015	>21.69
106	235	K	S	0.010	>21.69
106	236	K	K	0.009	>21.69
106	237	K	L	0.009	>21.69
106	238	K	M	0.012	>21.69
106	239	K	D	0.009	>21.69
106	240	K	A	0.009	>21.69
106	241	K	I	0.007	>21.69
106	242	K	P	0.010	>21.69
106	243	K	D	0.009	>21.69
106	244	K	L	0.007	>21.69
106	245	K	M	0.007	>21.69
106	246	K	N	0.006	>21.69
106	247	K	V	0.006	>21.69
106	248	K	P	0.006	>21.69
106	249	K	D	0.006	>21.69
106	250	K	L	0.006	>21.69
106	251	K	I	0.004	>21.69
106	252	K	K	0.003	>21.69
106	253	K	S	0.006	>21.69
106	254	K	V	0.004	>21.69
106	255	K	I	0.003	>21.69
106	256	K	D	0.005	>21.69
106	257	K	V	0.005	>21.69
106	258	K	A	0.004	>21.69
106	259	K	T	0.004	>21.69
106	260	K	D	0.006	>21.69
106	261	K	V	0.003	>21.69
106	262	K	Y	0.002	>21.69
106	263	K	N	0.003	>21.69
106	264	K	V	0.003	>21.69
106	265	K	Y	0.002	>21.69
106	266	K	N	0.002	>21.69
106	267	K	G	0.002	>21.69
106	268	K	I	0.002	>21.69
106	269	K	G	0.001	>21.69
106	270	K	M	0.002	>21.69
106	271	K	M	0.002	>21.69
106	289	K	R	0.001	14.50
106	290	K	Y	0.000	15.75
106	292	K	D	0.001	15.12
106	293	K	M	0.025	12.31
106	294	K	L	0.000	16.69
106	295	K	I	0.000	17.62
106	296	K	Q	0.016	12.62
106	297	K	A	0.003	13.56
106	299	K	A	0.000	17.31
107	108	G	I	1.000	4.50
107	109	G	L	0.994	6.06
107	110	G	S	0.180	8.88
107	111	G	A	0.018	11.38
107	112	G	A	0.005	13.25
107	113	G	T	0.022	11.38
107	114	G	A	0.010	10.75
107	115	G	Q	0.001	16.06
107	116	G	L	0.001	13.56
107	117	G	G	0.000	17.62
107	119	G	V	0.000	17.94
107	120	G	V	0.000	19.50
107	150	G	A	0.000	15.44
107	151	G	V	0.000	15.75
107	152	G	L	0.000	17.00
107	153	G	D	0.001	13.25
107	154	G	A	0.042	10.12
107	155	G	M	0.001	12.94
107	156	G	I	0.001	12.62
107	157	G	D	0.527	7.94
107	158	G	L	0.566	7.94
107	159	G	K	0.061	10.75
107	160	G	I	0.014	12.94
107	161	G	Y	0.001	16.69
107	197	G	A	0.000	17.94
107	201	G	L	0.000	17.62
107	204	G	N	0.001	>21.69
107	206	G	S	0.005	>21.69
107	207	G	S	0.004	>21.69
107	208	G	Y	0.008	>21.69
107	209	G	H	0.006	>21.69
107	210	G	A	0.004	>21.69
107	211	G	F	0.004	>21.69
107	212	G	L	0.004	>21.69
107	213	G	R	0.003	>21.69
107	214	G	H	0.003	>21.69
107	215	G	A	0.004	>21.69
107	216	G	Y	0.003	>21.69
107	217	G	T	0.003	>21.69
107	218	G	I	0.003	>21.69
107	219	G	A	0.003	>21.69
107	220	G	Q	0.004	>21.69
107	221	G	G	0.003	>21.69
107	222	G	A	0.002	>21.69
107	223	G	A	0.005	>21.69
107	224	G	K	0.002	>21.69
107	225	G	V	0.003	>21.69
107	226	G	A	0.003	>21.69
107	227	G	G	0.005	>21.69
107	228	G	A	0.006	>21.69
107	229	G	V	0.006	>21.69
107	230	G	P	0.009	>21.69
107	231	G	T	0.014	>21.69
107	232	G	M	0.010	>21.69
107	233	G	D	0.008	>21.69
107	234	G	L	0.013	>21.69
107	235	G	S	0.008	>21.69
107	236	G	K	0.007	>21.69
107	237	G	L	0.009	>21.69
107	238	G	M	0.008	>21.69
107	239	G	D	0.006	>21.69
107	240	G	A	0.006	>21.69
107	241	G	I	0.006	>21.69
107	242	G	P	0.006	>21.69
107	243	G	D	0.009	>21.69
107	244	G	L	0.007	>21.69
107	245	G	M	0.007	>21.69
107	246	G	N	0.009	>21.69
107	247	G	V	0.007	>21.69
107	248	G	P	0.006	>21.69
107	249	G	D	0.005	>21.69
107	250	G	L	0.005	>21.69
107	251	G	I	0.003	>21.69
107	252	G	K	0.003	>21.69
107	253	G	S	0.004	>21.69
107	254	G	V	0.004	>21.69
107	255	G	I	0.002	>21.69
107	256	G	D	0.004	>21.69
107	257	G	V	0.005	>21.69
107	258	G	A	0.004	>21.69
107	259	G	T	0.004	>21.69
107	260	G	D	0.005	>21.69
107	261	G	V	0.003	>21.69
107	262	G	Y	0.003	>21.69
107	263	G	N	0.003	>21.69
107	264	G	V	0.003	>21.69
107	265	G	Y	0.002	>21.69
107	266	G	N	0.002	>21.69
107	267	G	G	0.002	>21.69
107	268	G	I	0.002	>21.69
107	269	G	G	0.002	>21.69
107	270	G	M	0.003	>21.69
107	271	G	M	0.002	>21.69
107	272	G	A	0.001	>21.69
107	273	G	K	0.001	>21.69
107	274	G	G	0.002	>21.69
107	289	G	R	0.000	15.75
107	290	G	Y	0.000	17.62
107	292	G	D	0.000	17.31
107	293	G	M	0.002	14.50
107	296	G	Q	0.001	16.38
107	297	G	A	0.000	17.31
108	109	I	L	1.000	5.12
108	110	I	S	0.494	8.56
108	111	I	A	0.029	12.00
108	112	I	A	0.018	13.25
108	113	I	T	0.143	9.81
108	114	I	A	0.028	9.50
108	115	I	Q	0.003	14.50
108	116	I	L	0.002	13.56
108	117	I	G	0.000	17.62
108	118	I	P	0.000	19.19
108	119	I	V	0.000	17.00
108	120	I	V	0.000	19.81
108	150	I	A	0.000	15.75
108	151	I	V	0.000	15.75
108	152	I	L	0.000	18.25
108	153	I	D	0.000	15.12
108	154	I	A	0.010	11.06
108	155	I	M	0.001	14.50
108	156	I	I	0.001	15.75
108	157	I	D	0.063	10.75
108	158	I	L	0.188	9.50
108	159	I	K	0.039	13.87
108	160	I	I	0.016	14.19
108	161	I	Y	0.003	18.88
108	201	I	L	0.000	19.81
108	208	I	Y	0.001	>21.69
108	210	I	A	0.001	>21.69
108	217	I	T	0.001	>21.69
108	219	I	A	0.001	>21.69
108	220	I	Q	0.001	>21.69
108	223	I	A	0.002	>21.69
108	225	I	V	0.001	>21.69
108	226	I	A	0.001	>21.69
108	227	I	G	0.001	>21.69
108	228	I	A	0.002	>21.69
108	229	I	V	0.002	>21.69
108	230	I	P	0.005	>21.69
108	231	I	T	0.008	>21.69
108	232	I	M	0.005	>21.69
108	233	I	D	0.004	>21.69
108	234	I	L	0.006	>21.69
108	235	I	S	0.004	>21.69
108	236	I	K	0.004	>21.69
108	237	I	L	0.005	>21.69
108	238	I	M	0.004	>21.69
108	239	I	D	0.003	>21.69
108	240	I	A	0.004	>21.69
108	241	I	I	0.003	>21.69
108	242	I	P	0.004	>21.69
108	243	I	D	0.004	>21.69
108	244	I	L	0.002	>21.69
108	245	I	M	0.002	>21.69
108	246	I	N	0.003	>21.69
108	247	I	V	0.002	>21.69
108	248	I	P	0.002	>21.69
108	249	I	D	0.002	>21.69
108	250	I	L	0.002	>21.69
108	253	I	S	0.002	>21.69
108	254	I	V	0.001	>21.69
108	256	I	D	0.001	>21.69
108	257	I	V	0.002	>21.69
108	258	I	A	0.001	>21.69
108	259	I	T	0.001	>21.69
108	260	I	D	0.002	>21.69
108	261	I	V	0.001	>21.69
108	263	I	N	0.001	>21.69
108	264	I	V	0.001	>21.69
108	265	I	Y	0.001	>21.69
108	266	I	N	0.001	>21.69
108	268	I	I	0.001	>21.69
108	289	I	R	0.000	18.56
108	293	I	M	0.000	17.00
109	110	L	S	1.000	5.75
109	111	L	A	0.847	7.62
109	112	L	A	0.127	9.19
109	113	L	T	0.788	6.38
109	114	L	A	0.786	4.81
109	115	L	Q	0.019	9.81
109	116	L	L	0.277	8.56
109	117	L	G	0.001	12.31
109	118	L	P	0.000	14.19
109	119	L	V	0.000	12.31
109	120	L	V	0.000	14.81
109	121	L	V	0.000	17.94
109	122	L	S	0.000	17.94
109	123	L	L	0.000	17.94
109	147	L	T	0.000	16.38
109	148	L	L	0.000	17.31
109	149	L	S	0.000	17.31
109	150	L	A	0.000	13.25
109	151	L	V	0.001	11.69
109	152	L	L	0.000	14.19
109	153	L	D	0.001	12.62
109	154	L	A	0.496	7.62
109	155	L	M	0.013	9.81
109	156	L	I	0.001	12.31
109	157	L	D	0.193	8.88
109	158	L	L	0.947	5.75
109	159	L	K	0.045	10.75
109	160	L	I	0.135	9.50
109	161	L	Y	0.006	14.50
109	162	L	G	0.001	16.38
109	163	L	L	0.001	17.00
109	197	L	A	0.000	17.00
109	198	L	L	0.000	19.19
109	200	L	G	0.000	18.25
109	201	L	L	0.000	15.44
109	202	L	P	0.000	18.25
109	204	L	N	0.001	>21.69
109	206	L	S	0.001	>21.69
109	208	L	Y	0.001	>21.69
109	209	L	H	0.001	>21.69
109	210	L	A	0.001	>21.69
109	211	L	F	0.001	>21.69
109	212	L	L	0.001	>21.69
109	228	L	A	0.002	>21.69
109	229	L	V	0.001	>21.69
109	230	L	P	0.003	>21.69
109	231	L	T	0.004	>21.69
109	232	L	M	0.002	>21.69
109	233	L	D	0.002	>21.69
109	234	L	L	0.002	>21.69
109	235	L	S	0.001	>21.69
109	236	L	K	0.001	>21.69
109	237	L	L	0.002	>21.69
109	238	L	M	0.002	>21.69
109	239	L	D	0.002	>21.69
109	240	L	A	0.002	>21.69
109	241	L	I	0.002	>21.69
109	242	L	P	0.001	>21.69
109	243	L	D	0.002	>21.69
109	244	L	L	0.001	>21.69
109	245	L	M	0.001	>21.69
109	246	L	N	0.002	>21.69
109	247	L	V	0.001	>21.69
109	248	L	P	0.001	>21.69
109	249	L	D	0.001	>21.69
109	250	L	L	0.002	>21.69
109	257	L	V	0.001	>21.69
109	260	L	D	0.001	>21.69
109	261	L	V	0.001	>21.69
109	264	L	V	0.001	>21.69
109	265	L	Y	0.001	>21.69
109	268	L	I	0.001	>21.69
109	289	L	R	0.000	17.31
109	292	L	D	0.000	18.88
109	293	L	M	0.000	17.62
109	296	L	Q	0.000	18.25
110	111	S	A	1.000	5.44
110	112	S	A	0.953	4.81
110	113	S	T	0.841	4.50
110	114	S	A	0.708	6.69
110	115	S	Q	0.024	10.75
110	116	S	L	0.020	10.44
110	117	S	G	0.002	13.25
110	118	S	P	0.001	15.12
110	119	S	V	0.000	15.12
110	120	S	V	0.000	16.69
110	121	S	V	0.000	18.88
110	150	S	A	0.000	17.94
110	151	S	V	0.000	15.44
110	152	S	L	0.000	17.31
110	153	S	D	0.000	16.38
110	154	S	A	0.004	12.00
110	155	S	M	0.004	12.00
110	156	S	I	0.000	14.50
110	157	S	D	0.006	11.69
110	158	S	L	0.754	7.00
110	159	S	K	0.079	9.81
110	160	S	I	0.158	9.19
110	161	S	Y	0.020	12.94
110	162	S	G	0.014	15.12
110	163	S	L	0.001	17.00
110	197	S	A	0.000	19.81
110	200	S	G	0.000	19.50
110	201	S	L	0.000	16.38
110	202	S	P	0.001	17.00
110	204	S	N	0.002	18.88
110	206	S	S	0.001	>21.69
110	207	S	S	0.001	>21.69
110	208	S	Y	0.001	>21.69
110	209	S	H	0.001	>21.69
110	210	S	A	0.002	>21.69
110	212	S	L	0.001	>21.69
110	213	S	R	0.001	>21.69
110	216	S	Y	0.001	>21.69
110	217	S	T	0.001	>21.69
110	228	S	A	0.001	>21.69
110	229	S	V	0.001	>21.69
110	230	S	P	0.002	>21.69
110	231	S	T	0.002	>21.69
110	232	S	M	0.002	>21.69
110	233	S	D	0.001	>21.69
110	234	S	L	0.002	>21.69
110	235	S	S	0.001	>21.69
110	236	S	K	0.002	>21.69
110	237	S	L	0.001	>21.69
110	238	S	M	0.002	>21.69
110	239	S	D	0.002	>21.69
110	240	S	A	0.002	>21.69
110	241	S	I	0.002	>21.69
110	242	S	P	0.002	>21.69
110	243	S	D	0.002	>21.69
110	244	S	L	0.002	>21.69
110	245	S	M	0.001	>21.69
110	246	S	N	0.002	>21.69
110	247	S	V	0.001	>21.69
110	248	S	P	0.001	>21.69
110	249	S	D	0.002	>21.69
110	250	S	L	0.002	>21.69
110	252	S	K	0.001	>21.69
110	253	S	S	0.002	>21.69
110	255	S	I	0.001	>21.69
110	256	S	D	0.001	>21.69
110	257	S	V	0.001	>21.69
110	258	S	A	0.001	>21.69
110	259	S	T	0.001	>21.69
110	260	S	D	0.001	>21.69
110	261	S	V	0.001	>21.69
110	262	S	Y	0.001	>21.69
110	263	S	N	0.002	>21.69
110	264	S	V	0.001	>21.69
110	265	S	Y	0.002	>21.69
110	266	S	N	0.003	>21.69
110	267	S	G	0.002	>21.69
110	268	S	I	0.002	>21.69
110	269	S	G	0.002	>21.69
110	270	S	M	0.002	>21.69
110	271	S	M	0.001	>21.69
111	112	A	A	1.000	5.12
111	113	A	T	0.930	7.31
111	114	A	A	0.812	6.06
111	115	A	Q	0.138	10.44
111	116	A	L	0.527	8.25
111	117	A	G	0.168	10.12
111	118	A	P	0.009	13.25
111	119	A	V	0.003	13.25
111	120	A	V	0.007	13.56
111	121	A	V	0.000	16.38
111	122	A	S	0.000	18.25
111	123	A	L	0.000	18.25
111	148	A	L	0.000	17.94
111	149	A	S	0.000	18.56
111	150	A	A	0.000	16.38
111	151	A	V	0.007	12.94
111	152	A	L	0.000	13.56
111	153	A	D	0.000	13.87
111	154	A	A	0.034	10.12
111	155	A	M	0.385	8.25
111	156	A	I	0.002	10.75
111	157	A	D	0.013	9.81
111	158	A	L	0.842	4.50
111	159	A	K	0.700	6.38
111	160	A	I	0.927	4.50
111	161	A	Y	0.447	7.94
111	162	A	G	0.176	9.81
111	163	A	L	0.056	12.00
111	164	A	D	0.006	15.75
111	165	A	R	0.001	18.25
111	168	A	L	0.001	16.38
111	169	A	H	0.000	16.38
111	197	A	A	0.000	16.06
111	198	A	L	0.000	16.38
111	199	A	V	0.000	18.56
111	200	A	G	0.000	14.81
111	201	A	L	0.006	11.38
111	202	A	P	0.005	12.31
111	203	A	N	0.003	15.12
111	204	A	N	0.012	13.87
111	205	A	E	0.002	18.56
111	206	A	S	0.004	>21.69
111	207	A	S	0.003	>21.69
111	208	A	Y	0.004	>21.69
111	209	A	H	0.004	>21.69
111	210	A	A	0.004	>21.69
111	211	A	F	0.002	>21.69
111	212	A	L	0.005	>21.69
111	213	A	R	0.003	>21.69
111	214	A	H	0.002	>21.69
111	215	A	A	0.004	>21.69
111	216	A	Y	0.003	>21.69
111	217	A	T	0.002	>21.69
111	218	A	I	0.003	>21.69
111	219	A	A	0.003	>21.69
111	220	A	Q	0.001	>21.69
111	221	A	G	0.001	>21.69
111	222	A	A	0.001	>21.69
111	223	A	A	0.001	>21.69
111	228	A	A	0.001	>21.69
111	229	A	V	0.001	>21.69
111	230	A	P	0.002	>21.69
111	231	A	T	0.003	>21.69
111	232	A	M	0.002	>21.69
111	233	A	D	0.002	>21.69
111	234	A	L	0.002	>21.69
111	235	A	S	0.001	>21.69
111	236	A	K	0.001	>21.69
111	237	A	L	0.002	>21.69
111	238	A	M	0.002	>21.69
111	239	A	D	0.002	>21.69
111	240	A	A	0.003	>21.69
111	241	A	I	0.002	>21.69
111	242	A	P	0.002	>21.69
111	243	A	D	0.003	>21.69
111	244	A	L	0.002	>21.69
111	245	A	M	0.002	>21.69
111	246	A	N	0.002	>21.69
111	247	A	V	0.002	>21.69
111	248	A	P	0.003	>21.69
111	249	A	D	0.002	>21.69
111	250	A	L	0.002	>21.69
111	251	A	I	0.002	>21.69
111	252	A	K	0.002	>21.69
111	253	A	S	0.002	>21.69
111	254	A	V	0.002	>21.69
111	255	A	I	0.003	>21.69
111	256	A	D	0.002	>21.69
111	257	A	V	0.002	>21.69
111	258	A	A	0.002	>21.69
111	259	A	T	0.003	>21.69
111	260	A	D	0.002	>21.69
111	261	A	V	0.002	>21.69
111	262	A	Y	0.002	>21.69
111	263	A	N	0.004	>21.69
111	264	A	V	0.003	>21.69
111	265	A	Y	0.005	>21.69
111	266	A	N	0.005	>21.69
111	267	A	G	0.006	>21.69
111	268	A	I	0.007	>21.69
111	269	A	G	0.006	>21.69
111	270	A	M	0.004	>21.69
111	271	A	M	0.004	>21.69
111	272	A	A	0.003	>21.69
111	273	A	K	0.002	>21.69
111	274	A	G	0.002	>21.69
111	275	A	M	0.002	>21.69
112	113	A	T	1.000	5.12
112	114	A	A	0.927	7.31
112	115	A	Q	0.287	9.50
112	116	A	L	0.158	10.12
112	117	A	G	0.083	10.75
112	118	A	P	0.013	12.31
112	119	A	V	0.001	14.19
112	120	A	V	0.001	15.12
112	121	A	V	0.000	16.38
112	122	A	S	0.000	18.56
112	123	A	L	0.000	19.50
112	150	A	A	0.000	19.50
112	151	A	V	0.001	15.75
112	152	A	L	0.000	17.31
112	153	A	D	0.000	18.25
112	154	A	A	0.014	13.56
112	155	A	M	0.030	12.31
112	156	A	I	0.000	15.75
112	157	A	D	0.007	14.50
112	158	A	L	0.111	9.19
112	159	A	K	0.042	11.06
112	160	A	I	0.309	8.88
112	161	A	Y	0.063	11.38
112	162	A	G	0.075	12.00
112	163	A	L	0.013	14.50
112	164	A	D	0.005	16.38
112	167	A	A	0.001	>21.69
112	168	A	L	0.001	17.31
112	169	A	H	0.000	18.88
112	197	A	A	0.000	20.44
112	200	A	G	0.000	19.50
112	201	A	L	0.001	15.75
112	202	A	P	0.001	15.75
112	203	A	N	0.002	17.62
112	204	A	N	0.007	15.12
112	205	A	E	0.002	>21.69
112	206	A	S	0.004	>21.69
112	207	A	S	0.003	>21.69
112	208	A	Y	0.001	>21.69
112	209	A	H	0.003	>21.69
112	210	A	A	0.002	>21.69
112	211	A	F	0.002	>21.69
112	212	A	L	0.002	>21.69
112	213	A	R	0.002	>21.69
112	214	A	H	0.002	>21.69
112	215	A	A	0.002	>21.69
112	216	A	Y	0.002	>21.69
112	217	A	T	0.003	>21.69
112	218	A	I	0.002	>21.69
112	219	A	A	0.002	>21.69
112	220	A	Q	0.001	>21.69
112	228	A	A	0.001	>21.69
112	229	A	V	0.001	>21.69
112	230	A	P	0.001	>21.69
112	231	A	T	0.002	>21.69
112	232	A	M	0.001	>21.69
112	233	A	D	0.001	>21.69
112	234	A	L	0.002	>21.69
112	235	A	S	0.001	>21.69
112	236	A	K	0.001	>21.69
112	237	A	L	0.002	>21.69
112	238	A	M	0.001	>21.69
112	239	A	D	0.002	>21.69
112	240	A	A	0.002	>21.69
112	241	A	I	0.002	>21.69
112	242	A	P	0.002	>21.69
112	243	A	D	0.002	>21.69
112	244	A	L	0.002	>21.69
112	245	A	M	0.001	>21.69
112	246	A	N	0.001	>21.69
112	247	A	V	0.001	>21.69
112	248	A	P	0.002	>21.69
112	249	A	D	0.002	>21.69
112	250	A	L	0.002	>21.69
112	251	A	I	0.001	>21.69
112	252	A	K	0.002	>21.69
112	253	A	S	0.002	>21.69
112	254	A	V	0.002	>21.69
112	255	A	I	0.002	>21.69
112	256	A	D	0.002	>21.69
112	257	A	V	0.002	>21.69
112	258	A	A	0.002	>21.69
112	259	A	T	0.002	>21.69
112	260	A	D	0.002	>21.69
112	261	A	V	0.001	>21.69
112	262	A	Y	0.002	>21.69
112	263	A	N	0.002	>21.69
112	264	A	V	0.002	>21.69
112	265	A	Y	0.004	>21.69
112	266	A	N	0.004	>21.69
112	267	A	G	0.003	>21.69
112	268	A	I	0.003	>21.69
112	269	A	G	0.002	>21.69
112	270	A	M	0.002	>21.69
112	271	A	M	0.001	>21.69
112	272	A	A	0.001	>21.69
113	114	T	A	1.000	5.44
113	115	T	Q	0.910	7.31
113	116	T	L	0.330	9.50
113	117	T	G	0.109	11.38
113	118	T	P	0.012	11.38
113	119	T	V	0.005	12.62
113	120	T	V	0.002	15.12
113	121	T	V	0.000	16.38
113	122	T	S	0.000	17.00
113	123	T	L	0.000	18.56
113	124	T	Q	0.000	20.75
113	147	T	T	0.000	19.50
113	148	T	L	0.000	19.81
113	150	T	A	0.000	18.25
113	151	T	V	0.007	14.81
113	152	T	L	0.000	17.62
113	153	T	D	0.000	17.94
113	154	T	A	0.056	12.62
113	155	T	M	0.056	12.62
113	156	T	I	0.000	16.69
113	157	T	D	0.004	14.50
113	158	T	L	0.211	9.81
113	159	T	K	0.012	13.56
113	160	T	I	0.218	10.44
113	161	T	Y	0.020	14.81
113	162	T	G	0.028	15.44
113	163	T	L	0.004	16.69
113	164	T	D	0.003	18.88
113	168	T	L	0.001	18.88
113	197	T	A	0.000	20.75
113	201	T	L	0.001	17.31
113	202	T	P	0.000	19.19
113	204	T	N	0.003	18.88
113	206	T	S	0.001	>21.69
113	210	T	A	0.001	>21.69
113	231	T	T	0.001	>21.69
113	234	T	L	0.001	>21.69
113	238	T	M	0.001	>21.69
113	240	T	A	0.001	>21.69
113	241	T	I	0.001	>21.69
113	242	T	P	0.001	>21.69
114	115	A	Q	1.000	5.44
114	116	A	L	0.951	4.81
114	117	A	G	0.496	8.25
114	118	A	P	0.088	9.50
114	119	A	V	0.133	8.56
114	120	A	V	0.005	11.06
114	121	A	V	0.006	13.56
114	122	A	S	0.001	13.87
114	123	A	L	0.000	14.50
114	124	A	Q	0.000	17.00
114	125	A	K	0.000	18.88
114	126	A	R	0.000	19.19
114	127	A	L	0.000	20.44
114	144	A	L	0.000	18.88
114	145	A	V	0.000	19.81
114	146	A	C	0.000	18.56
114	147	A	T	0.000	14.50
114	148	A	L	0.000	14.81
114	149	A	S	0.000	16.06
114	150	A	A	0.000	12.62
114	151	A	V	0.005	9.50
114	152	A	L	0.000	12.62
114	153	A	D	0.000	12.62
114	154	A	A	0.569	7.31
114	155	A	M	0.234	8.25
114	156	A	I	0.000	12.31
114	157	A	D	0.001	10.44
114	158	A	L	0.752	6.38
114	159	A	K	0.005	11.06
114	160	A	I	0.662	7.31
114	161	A	Y	0.028	12.94
114	162	A	G	0.041	13.87
114	163	A	L	0.025	13.56
114	164	A	D	0.011	17.31
114	165	A	R	0.000	20.75
114	167	A	A	0.002	19.50
114	168	A	L	0.002	16.06
114	169	A	H	0.000	17.94
114	172	A	L	0.000	17.94
114	194	A	A	0.000	17.94
114	197	A	A	0.000	15.75
114	198	A	L	0.000	17.00
114	199	A	V	0.000	20.44
114	200	A	G	0.000	17.31
114	201	A	L	0.001	13.87
114	202	A	P	0.001	16.69
114	203	A	N	0.001	18.25
114	204	A	N	0.005	17.62
114	206	A	S	0.001	>21.69
114	231	A	T	0.001	>21.69
114	232	A	M	0.001	>21.69
115	116	Q	L	1.000	5.75
115	117	Q	G	0.999	6.38
115	118	Q	P	0.989	4.81
115	119	Q	V	0.957	6.06
115	120	Q	V	0.003	9.81
115	121	Q	V	0.000	10.12
115	122	Q	S	0.000	9.50
115	123	Q	L	0.000	12.00
115	124	Q	Q	0.000	14.50
115	125	Q	K	0.000	15.12
115	126	Q	R	0.000	15.75
115	127	Q	L	0.000	17.94
115	128	Q	E	0.000	19.81
115	143	Q	Q	0.000	19.50
115	144	Q	L	0.000	17.31
115	145	Q	V	0.000	19.50
115	146	Q	C	0.000	18.88
115	147	Q	T	0.000	13.87
115	148	Q	L	0.000	14.50
115	149	Q	S	0.000	17.31
115	150	Q	A	0.000	14.19
115	151	Q	V	0.002	10.12
115	152	Q	L	0.000	14.19
115	153	Q	D	0.000	15.75
115	154	Q	A	0.002	11.06
115	155	Q	M	0.007	11.06
115	156	Q	I	0.000	16.06
115	157	Q	D	0.000	15.44
115	158	Q	L	0.007	11.69
115	159	Q	K	0.001	15.75
115	160	Q	I	0.026	10.44
115	161	Q	Y	0.008	15.12
115	162	Q	G	0.011	14.19
115	163	Q	L	0.002	13.56
115	164	Q	D	0.004	15.12
115	165	Q	R	0.000	20.12
115	166	Q	V	0.000	21.06
115	167	Q	A	0.001	16.69
115	168	Q	L	0.001	14.19
115	169	Q	H	0.000	17.31
115	171	Q	P	0.000	19.50
115	172	Q	L	0.000	16.69
115	173	Q	R	0.000	21.37
115	175	Q	Q	0.000	21.06
115	176	Q	L	0.000	21.06
115	194	Q	A	0.000	18.88
115	197	Q	A	0.000	17.94
115	198	Q	L	0.000	17.62
115	200	Q	G	0.000	19.81
115	201	Q	L	0.000	15.75
115	202	Q	P	0.000	18.56
115	203	Q	N	0.000	18.56
115	204	Q	N	0.002	17.31
115	212	Q	L	0.001	>21.69
115	234	Q	L	0.001	>21.69
115	254	Q	V	0.001	>21.69
116	117	L	G	1.000	4.50
116	118	L	P	1.000	7.31
116	119	L	V	0.997	5.44
116	120	L	V	0.997	6.38
116	121	L	V	0.001	9.81
116	122	L	S	0.000	10.44
116	123	L	L	0.000	10.12
116	124	L	Q	0.000	12.31
116	125	L	K	0.000	15.12
116	126	L	R	0.000	15.44
116	127	L	L	0.000	15.75
116	128	L	E	0.000	18.56
116	129	L	G	0.000	20.75
116	130	L	A	0.000	20.44
116	140	L	Y	0.000	20.75
116	141	L	Q	0.000	20.12
116	142	L	L	0.000	20.44
116	143	L	Q	0.000	17.62
116	144	L	L	0.000	14.81
116	145	L	V	0.000	15.75
116	146	L	C	0.000	15.44
116	147	L	T	0.000	11.38
116	148	L	L	0.000	10.44
116	149	L	S	0.000	12.31
116	150	L	A	0.000	10.12
116	151	L	V	0.945	5.44
116	152	L	L	0.041	8.56
116	153	L	D	0.000	10.12
116	154	L	A	0.944	6.06
116	155	L	M	0.979	5.12
116	156	L	I	0.000	10.44
116	157	L	D	0.000	10.12
116	158	L	L	0.923	7.31
116	159	L	K	0.004	11.38
116	160	L	I	0.966	6.06
116	161	L	Y	0.041	11.06
116	162	L	G	0.081	11.06
116	163	L	L	0.052	9.81
116	164	L	D	0.005	13.56
116	165	L	R	0.000	17.00
116	166	L	V	0.000	18.88
116	167	L	A	0.001	15.75
116	168	L	L	0.005	11.69
116	169	L	H	0.000	13.56
116	170	L	E	0.000	18.25
116	171	L	P	0.000	17.00
116	172	L	L	0.000	13.25
116	173	L	R	0.000	16.69
116	174	L	E	0.000	20.44
116	175	L	Q	0.000	17.62
116	176	L	L	0.000	16.69
116	179	L	L	0.000	20.44
116	190	L	A	0.000	18.25
116	191	L	A	0.000	18.88
116	192	L	T	0.000	20.75
116	193	L	Y	0.000	17.31
116	194	L	A	0.000	13.87
116	195	L	R	0.000	17.31
116	196	L	E	0.000	17.31
116	197	L	A	0.000	12.00
116	198	L	L	0.000	12.31
116	199	L	V	0.000	16.69
116	200	L	G	0.000	14.19
116	201	L	L	0.001	10.12
116	202	L	P	0.001	14.19
116	203	L	N	0.001	14.50
116	204	L	N	0.002	14.81
116	205	L	E	0.000	19.19
116	207	L	S	0.001	>21.69
116	208	L	Y	0.001	>21.69
116	211	L	F	0.001	>21.69
116	212	L	L	0.001	>21.69
116	215	L	A	0.001	>21.69
116	219	L	A	0.001	>21.69
116	247	L	V	0.001	>21.69
116	250	L	L	0.002	>21.69
116	251	L	I	0.001	>21.69
116	254	L	V	0.002	>21.69
116	268	L	I	0.001	>21.69
116	281	L	Q	0.000	17.94
116	285	L	Y	0.000	18.56
116	286	L	V	0.000	19.81
116	288	L	L	0.000	20.44
116	289	L	R	0.000	17.00
116	292	L	D	0.000	18.88
116	293	L	M	0.000	19.81
116	296	L	Q	0.000	20.75
117	118	G	P	1.000	4.50
117	119	G	V	1.000	5.44
117	120	G	V	1.000	4.50
117	121	G	V	0.999	6.06
117	122	G	S	0.001	8.56
117	123	G	L	0.000	9.50
117	124	G	Q	0.000	9.81
117	125	G	K	0.000	12.00
117	126	G	R	0.000	13.87
117	127	G	L	0.000	14.50
117	128	G	E	0.000	16.06
117	129	G	G	0.000	18.56
117	130	G	A	0.000	19.19
117	140	G	Y	0.000	20.75
117	141	G	Q	0.000	19.81
117	142	G	L	0.000	21.06
117	143	G	Q	0.000	18.56
117	144	G	L	0.000	14.81
117	145	G	V	0.000	16.06
117	146	G	C	0.000	17.00
117	147	G	T	0.000	12.94
117	148	G	L	0.000	11.06
117	149	G	S	0.000	14.19
117	150	G	A	0.000	13.25
117	151	G	V	0.794	7.94
117	152	G	L	0.000	9.81
117	153	G	D	0.000	13.25
117	154	G	A	0.001	10.12
117	155	G	M	0.939	7.31
117	156	G	I	0.000	12.62
117	157	G	D	0.000	14.19
117	158	G	L	0.001	10.75
117	159	G	K	0.001	13.25
117	160	G	I	0.858	7.31
117	161	G	Y	0.050	10.75
117	162	G	G	0.247	8.88
117	163	G	L	0.954	7.00
117	164	G	D	0.037	9.50
117	165	G	R	0.001	13.56
117	166	G	V	0.001	15.12
117	167	G	A	0.008	11.38
117	168	G	L	0.720	7.94
117	169	G	H	0.000	10.75
117	170	G	E	0.000	15.12
117	171	G	P	0.000	13.56
117	172	G	L	0.000	10.75
117	173	G	R	0.000	14.81
117	174	G	E	0.000	17.94
117	175	G	Q	0.000	15.75
117	176	G	L	0.000	15.75
117	177	G	D	0.000	20.12
117	178	G	N	0.000	21.37
117	179	G	L	0.000	19.81
117	190	G	A	0.000	19.50
117	191	G	A	0.000	18.88
117	192	G	T	0.000	21.37
117	193	G	Y	0.000	18.88
117	194	G	A	0.000	14.50
117	195	G	R	0.000	17.00
117	196	G	E	0.000	18.25
117	197	G	A	0.000	13.56
117	198	G	L	0.000	12.00
117	199	G	V	0.000	16.38
117	200	G	G	0.000	14.50
117	201	G	L	0.001	10.12
117	202	G	P	0.002	13.25
117	203	G	N	0.001	12.31
117	204	G	N	0.005	11.69
117	205	G	E	0.002	16.38
117	206	G	S	0.003	19.50
117	207	G	S	0.003	>21.69
117	208	G	Y	0.002	>21.69
117	209	G	H	0.003	>21.69
117	210	G	A	0.002	>21.69
117	211	G	F	0.002	>21.69
117	212	G	L	0.003	>21.69
117	213	G	R	0.001	>21.69
117	215	G	A	0.002	>21.69
117	216	G	Y	0.001	>21.69
117	218	G	I	0.002	>21.69
117	219	G	A	0.003	>21.69
117	221	G	G	0.001	>21.69
117	222	G	A	0.002	>21.69
117	223	G	A	0.001	>21.69
117	226	G	A	0.001	>21.69
117	228	G	A	0.001	>21.69
117	229	G	V	0.001	>21.69
117	240	G	A	0.001	>21.69
117	244	G	L	0.001	>21.69
117	247	G	V	0.002	>21.69
117	248	G	P	0.002	>21.69
117	249	G	D	0.001	>21.69
117	250	G	L	0.003	>21.69
117	251	G	I	0.002	>21.69
117	252	G	K	0.001	>21.69
117	253	G	S	0.002	>21.69
117	254	G	V	0.002	>21.69
117	255	G	I	0.002	>21.69
117	256	G	D	0.001	>21.69
117	257	G	V	0.002	>21.69
117	258	G	A	0.002	>21.69
117	259	G	T	0.001	>21.69
117	261	G	V	0.001	>21.69
117	265	G	Y	0.001	>21.69
117	268	G	I	0.001	>21.69
117	281	G	Q	0.000	19.19
117	285	G	Y	0.000	20.12
117	289	G	R	0.000	19.81
118	119	P	V	1.000	5.44
118	120	P	V	1.000	7.00
118	121	P	V	1.000	5.44
118	122	P	S	0.999	6.06
118	123	P	L	0.000	9.50
118	124	P	Q	0.000	10.44
118	125	P	K	0.000	10.44
118	126	P	R	0.000	12.62
118	127	P	L	0.000	14.81
118	128	P	E	0.000	15.75
118	129	P	G	0.000	17.31
118	130	P	A	0.000	18.56
118	140	P	Y	0.000	19.81
118	141	P	Q	0.000	20.12
118	143	P	Q	0.000	18.56
118	144	P	L	0.000	15.12
118	145	P	V	0.000	17.62
118	146	P	C	0.000	18.56
118	147	P	T	0.000	13.56
118	148	P	L	0.000	12.94
118	149	P	S	0.000	17.00
118	150	P	A	0.000	15.12
118	151	P	V	0.000	10.12
118	152	P	L	0.000	13.56
118	153	P	D	0.000	16.69
118	154	P	A	0.000	13.25
118	155	P	M	0.000	11.69
118	156	P	I	0.000	17.00
118	157	P	D	0.000	17.62
118	158	P	L	0.000	14.19
118	159	P	K	0.000	17.62
118	160	P	I	0.000	11.69
118	161	P	Y	0.002	15.12
118	162	P	G	0.004	12.94
118	163	P	L	0.002	11.06
118	164	P	D	0.002	11.69
118	165	P	R	0.000	16.69
118	166	P	V	0.000	17.00
118	167	P	A	0.001	12.31
118	168	P	L	0.002	10.12
118	169	P	H	0.000	14.50
118	170	P	E	0.000	17.94
118	171	P	P	0.000	15.44
118	172	P	L	0.000	13.25
118	173	P	R	0.000	18.25
118	174	P	E	0.000	20.12
118	175	P	Q	0.000	17.31
118	176	P	L	0.000	18.25
118	179	P	L	0.000	21.37
118	191	P	A	0.000	21.37
118	194	P	A	0.000	17.31
118	195	P	R	0.000	20.44
118	197	P	A	0.000	17.31
118	198	P	L	0.000	15.75
118	199	P	V	0.000	20.75
118	200	P	G	0.000	19.19
118	201	P	L	0.000	14.81
118	202	P	P	0.000	17.94
118	203	P	N	0.000	16.06
118	204	P	N	0.000	15.12
118	205	P	E	0.000	19.81
118	208	P	Y	0.001	>21.69
118	212	P	L	0.001	>21.69
118	219	P	A	0.001	>21.69
118	253	P	S	0.002	>21.69
118	254	P	V	0.001	>21.69
118	257	P	V	0.001	>21.69
118	258	P	A	0.001	>21.69
119	120	V	V	1.000	5.12
119	121	V	V	1.000	7.00
119	122	V	S	1.000	5.44
119	123	V	L	1.000	6.06
119	124	V	Q	0.000	9.50
119	125	V	K	0.000	10.75
119	126	V	R	0.000	10.44
119	127	V	L	0.000	12.31
119	128	V	E	0.000	14.81
119	129	V	G	0.000	16.38
119	130	V	A	0.000	15.75
119	131	V	I	0.000	18.88
119	133	V	Q	0.000	20.44
119	137	V	G	0.000	20.12
119	139	V	Q	0.000	20.12
119	140	V	Y	0.000	16.38
119	141	V	Q	0.000	16.69
119	142	V	L	0.000	17.31
119	143	V	Q	0.000	13.87
119	144	V	L	0.000	11.06
119	145	V	V	0.000	13.56
119	146	V	C	0.000	13.25
119	147	V	T	0.158	8.25
119	148	V	L	0.019	8.56
119	149	V	S	0.000	12.31
119	150	V	A	0.000	9.81
119	151	V	V	0.981	5.44
119	152	V	L	0.000	10.12
119	153	V	D	0.000	12.62
119	154	V	A	0.001	9.50
119	155	V	M	0.002	9.50
119	156	V	I	0.000	14.19
119	157	V	D	0.000	14.50
119	158	V	L	0.000	12.62
119	159	V	K	0.000	16.69
119	160	V	I	0.001	11.06
119	161	V	Y	0.001	15.75
119	162	V	G	0.002	14.50
119	163	V	L	0.001	11.69
119	164	V	D	0.000	14.19
119	165	V	R	0.000	18.25
119	166	V	V	0.000	18.88
119	167	V	A	0.000	14.81
119	168	V	L	0.001	11.06
119	169	V	H	0.000	14.50
119	170	V	E	0.000	18.25
119	171	V	P	0.000	15.44
119	172	V	L	0.000	12.00
119	173	V	R	0.000	17.00
119	174	V	E	0.000	19.19
119	175	V	Q	0.000	15.44
119	176	V	L	0.000	15.75
119	177	V	D	0.000	20.75
119	178	V	N	0.000	21.06
119	179	V	L	0.000	18.25
119	180	V	A	0.000	21.06
119	187	V	L	0.000	20.12
119	190	V	A	0.000	17.00
119	191	V	A	0.000	17.62
119	192	V	T	0.000	20.75
119	193	V	Y	0.000	17.62
119	194	V	A	0.000	13.25
119	195	V	R	0.000	17.31
119	196	V	E	0.000	18.88
119	197	V	A	0.000	13.87
119	198	V	L	0.000	13.56
119	199	V	V	0.000	18.56
119	200	V	G	0.000	17.31
119	201	V	L	0.000	13.25
119	202	V	P	0.000	17.94
119	203	V	N	0.000	16.69
119	204	V	N	0.000	17.31
119	281	V	Q	0.000	20.75
119	285	V	Y	0.000	20.44
119	289	V	R	0.000	19.50
119	292	V	D	0.000	20.12
119	399	V	V	0.000	17.00
119	401	V	R	0.000	17.31
119	413	V	L	0.000	21.06
120	121	V	V	1.000	5.12
120	122	V	S	1.000	7.00
120	123	V	L	1.000	5.75
120	124	V	Q	1.000	6.06
120	125	V	K	0.000	9.81
120	126	V	R	0.000	10.75
120	127	V	L	0.000	10.12
120	128	V	E	0.000	12.31
120	129	V	G	0.000	15.12
120	130	V	A	0.000	15.12
120	131	V	I	0.000	16.69
120	133	V	Q	0.000	20.12
120	137	V	G	0.000	19.81
120	138	V	T	0.000	20.75
120	139	V	Q	0.000	20.75
120	140	V	Y	0.000	17.00
120	141	V	Q	0.000	15.44
120	142	V	L	0.000	17.00
120	143	V	Q	0.000	15.12
120	144	V	L	0.000	10.75
120	145	V	V	0.000	11.69
120	146	V	C	0.000	13.56
120	147	V	T	0.000	9.81
120	148	V	L	0.994	6.69
120	149	V	S	0.000	10.75
120	150	V	A	0.000	10.75
120	151	V	V	0.993	5.75
120	152	V	L	0.994	7.00
120	153	V	D	0.000	11.69
120	154	V	A	0.001	10.12
120	155	V	M	0.971	7.62
120	156	V	I	0.000	12.00
120	157	V	D	0.000	14.19
120	158	V	L	0.000	12.62
120	159	V	K	0.001	15.12
120	160	V	I	0.004	9.50
120	161	V	Y	0.006	12.62
120	162	V	G	0.021	10.75
120	163	V	L	0.964	7.00
120	164	V	D	0.004	10.12
120	165	V	R	0.001	13.25
120	166	V	V	0.001	14.50
120	167	V	A	0.004	11.06
120	168	V	L	0.992	6.38
120	169	V	H	0.004	9.19
120	170	V	E	0.000	12.94
120	171	V	P	0.001	10.75
120	172	V	L	0.993	7.00
120	173	V	R	0.000	11.69
120	174	V	E	0.000	14.19
120	175	V	Q	0.000	11.38
120	176	V	L	0.000	11.38
120	177	V	D	0.000	16.06
120	178	V	N	0.000	17.00
120	179	V	L	0.000	15.12
120	180	V	A	0.000	17.31
120	181	V	S	0.000	21.37
120	182	V	H	0.000	20.12
120	186	V	R	0.000	21.06
120	187	V	L	0.000	18.25
120	188	V	A	0.000	20.44
120	189	V	Q	0.000	19.81
120	190	V	A	0.000	15.12
120	191	V	A	0.000	14.50
120	192	V	T	0.000	17.31
120	193	V	Y	0.000	15.12
120	194	V	A	0.000	10.12
120	195	V	R	0.000	12.94
120	196	V	E	0.000	15.12
120	197	V	A	0.000	10.44
120	198	V	L	0.005	8.88
120	199	V	V	0.000	13.87
120	200	V	G	0.000	13.25
120	201	V	L	0.004	9.19
120	202	V	P	0.001	13.87
120	203	V	N	0.000	12.00
120	204	V	N	0.000	13.25
120	205	V	E	0.000	16.38
120	206	V	S	0.000	20.75
120	215	V	A	0.001	>21.69
120	219	V	A	0.001	>21.69
120	247	V	V	0.001	>21.69
120	248	V	P	0.001	>21.69
120	250	V	L	0.002	>21.69
120	251	V	I	0.001	>21.69
120	254	V	V	0.001	>21.69
120	257	V	V	0.001	>21.69
120	281	V	Q	0.000	17.00
120	282	V	K	0.000	20.12
120	285	V	Y	0.000	17.62
120	286	V	V	0.000	20.44
120	288	V	L	0.000	20.12
120	289	V	R	0.000	17.94
120	292	V	D	0.000	19.81
120	399	V	V	0.000	17.94
121	122	V	S	1.000	5.12
121	123	V	L	1.000	7.31
121	124	V	Q	1.000	5.44
121	125	V	K	0.999	6.38
121	126	V	R	0.000	9.81
121	127	V	L	0.000	10.44
121	128	V	E	0.000	10.75
121	129	V	G	0.000	13.25
121	130	V	A	0.000	14.81
121	131	V	I	0.000	16.06
121	132	V	N	0.000	17.62
121	133	V	Q	0.000	18.88
121	137	V	G	0.000	20.12
121	140	V	Y	0.000	17.62
121	141	V	Q	0.000	16.69
121	142	V	L	0.000	19.50
121	143	V	Q	0.000	17.31
121	144	V	L	0.000	12.62
121	145	V	V	0.000	14.81
121	146	V	C	0.000	17.31
121	147	V	T	0.000	12.94
121	148	V	L	0.000	10.75
121	149	V	S	0.000	15.44
121	150	V	A	0.000	15.44
121	151	V	V	0.000	10.44
121	152	V	L	0.000	12.31
121	153	V	D	0.000	17.00
121	154	V	A	0.000	14.81
121	155	V	M	0.000	12.31
121	156	V	I	0.000	17.31
121	157	V	D	0.000	19.19
121	158	V	L	0.000	16.69
121	159	V	K	0.000	19.19
121	160	V	I	0.000	13.25
121	161	V	Y	0.001	15.44
121	162	V	G	0.004	12.31
121	163	V	L	0.043	8.88
121	164	V	D	0.072	8.88
121	165	V	R	0.001	13.25
121	166	V	V	0.002	12.94
121	167	V	A	0.479	8.25
121	168	V	L	0.987	5.75
121	169	V	H	0.000	10.75
121	170	V	E	0.000	13.25
121	171	V	P	0.004	10.12
121	172	V	L	0.010	8.88
121	173	V	R	0.000	13.87
121	174	V	E	0.000	14.81
121	175	V	Q	0.000	12.31
121	176	V	L	0.000	14.19
121	177	V	D	0.000	18.25
121	178	V	N	0.000	18.25
121	179	V	L	0.000	17.31
121	180	V	A	0.000	20.44
121	187	V	L	0.000	21.06
121	190	V	A	0.000	19.19
121	191	V	A	0.000	17.62
121	192	V	T	0.000	21.37
121	193	V	Y	0.000	19.81
121	194	V	A	0.000	14.50
121	195	V	R	0.000	16.69
121	196	V	E	0.000	19.81
121	197	V	A	0.000	15.75
121	198	V	L	0.000	12.94
121	199	V	V	0.000	17.94
121	200	V	G	0.000	17.62
121	201	V	L	0.000	13.25
121	202	V	P	0.000	16.69
121	203	V	N	0.000	13.56
121	204	V	N	0.000	13.56
121	205	V	E	0.000	17.31
121	212	V	L	0.001	>21.69
121	219	V	A	0.001	>21.69
121	247	V	V	0.001	>21.69
121	248	V	P	0.001	>21.69
121	249	V	D	0.001	>21.69
121	250	V	L	0.002	>21.69
121	251	V	I	0.001	>21.69
121	253	V	S	0.001	>21.69
121	254	V	V	0.002	>21.69
121	255	V	I	0.001	>21.69
121	257	V	V	0.001	>21.69
121	258	V	A	0.001	>21.69
122	123	S	L	1.000	5.12
122	124	S	Q	1.000	7.00
122	125	S	K	1.000	5.75
122	126	S	R	1.000	6.38
122	127	S	L	0.000	9.50
122	128	S	E	0.000	10.75
122	129	S	G	0.000	11.38
122	130	S	A	0.000	12.31
122	131	S	I	0.000	15.44
122	132	S	N	0.000	16.38
122	133	S	Q	0.000	16.38
122	137	S	G	0.000	17.00
122	138	S	T	0.000	19.50
122	139	S	Q	0.000	18.56
122	140	S	Y	0.000	13.87
122	141	S	Q	0.000	14.50
122	142	S	L	0.000	17.00
122	143	S	Q	0.000	13.56
122	144	S	L	0.000	9.81
122	145	S	V	0.000	13.56
122	146	S	C	0.000	14.81
122	147	S	T	0.000	10.12
122	148	S	L	0.000	9.81
122	149	S	S	0.000	14.81
122	150	S	A	0.000	13.87
122	151	S	V	0.000	9.81
122	152	S	L	0.000	13.25
122	153	S	D	0.000	17.00
122	154	S	A	0.000	14.81
122	155	S	M	0.000	13.87
122	156	S	I	0.000	18.88
122	157	S	D	0.000	19.81
122	158	S	L	0.000	17.94
122	160	S	I	0.000	15.44
122	161	S	Y	0.000	19.19
122	162	S	G	0.000	16.69
122	163	S	L	0.000	13.25
122	164	S	D	0.000	14.19
122	165	S	R	0.000	18.25
122	166	S	V	0.000	17.62
122	167	S	A	0.000	13.25
122	168	S	L	0.000	10.75
122	169	S	H	0.000	15.12
122	170	S	E	0.000	17.62
122	171	S	P	0.000	13.56
122	172	S	L	0.000	11.38
122	173	S	R	0.000	17.00
122	174	S	E	0.000	17.62
122	175	S	Q	0.000	13.56
122	176	S	L	0.000	15.44
122	177	S	D	0.000	20.12
122	178	S	N	0.000	19.19
122	179	S	L	0.000	17.00
122	180	S	A	0.000	21.06
122	187	S	L	0.000	19.50
122	190	S	A	0.000	17.94
122	191	S	A	0.000	17.62
122	193	S	Y	0.000	19.81
122	194	S	A	0.000	14.81
122	195	S	R	0.000	18.25
122	196	S	E	0.000	21.06
122	197	S	A	0.000	17.00
122	198	S	L	0.000	15.12
122	199	S	V	0.000	20.75
122	200	S	G	0.000	20.44
122	201	S	L	0.000	16.38
122	202	S	P	0.000	20.75
122	203	S	N	0.000	18.25
122	204	S	N	0.000	18.56
122	399	S	V	0.000	17.94
123	124	L	Q	1.000	5.12
123	125	L	K	1.000	7.31
123	126	L	R	1.000	5.44
123	127	L	L	1.000	6.06
123	128	L	E	0.000	9.50
123	129	L	G	0.000	10.75
123	130	L	A	0.000	9.81
123	131	L	I	0.000	12.62
123	132	L	N	0.000	15.44
123	133	L	Q	0.000	15.12
123	134	L	A	0.000	20.12
123	135	L	G	0.000	19.50
123	136	L	N	0.000	17.31
123	137	L	G	0.000	14.50
123	138	L	T	0.000	15.75
123	139	L	Q	0.000	15.12
123	140	L	Y	0.000	11.06
123	141	L	Q	0.000	10.75
123	142	L	L	0.000	12.31
123	143	L	Q	0.000	9.81
123	144	L	L	0.989	5.44
123	145	L	V	0.076	8.25
123	146	L	C	0.000	10.12
123	147	L	T	0.993	6.06
123	148	L	L	0.997	4.81
123	149	L	S	0.000	9.81
123	150	L	A	0.000	10.12
123	151	L	V	0.991	6.69
123	152	L	L	0.000	9.50
123	153	L	D	0.000	13.25
123	154	L	A	0.000	12.31
123	155	L	M	0.000	12.00
123	156	L	I	0.000	15.75
123	157	L	D	0.000	17.31
123	158	L	L	0.000	16.69
123	159	L	K	0.000	20.12
123	160	L	I	0.000	14.81
123	161	L	Y	0.000	18.25
123	162	L	G	0.000	16.69
123	163	L	L	0.000	12.31
123	164	L	D	0.000	14.81
123	165	L	R	0.000	17.62
123	166	L	V	0.000	17.94
123	167	L	A	0.000	14.19
123	168	L	L	0.001	10.44
123	169	L	H	0.000	13.25
123	170	L	E	0.000	15.75
123	171	L	P	0.000	12.00
123	172	L	L	0.029	8.56
123	173	L	R	0.000	13.56
123	174	L	E	0.000	14.81
123	175	L	Q	0.000	10.12
123	176	L	L	0.000	11.06
123	177	L	D	0.000	16.06
123	178	L	N	0.000	15.44
123	179	L	L	0.000	12.62
123	180	L	A	0.000	16.06
123	181	L	S	0.000	19.81
123	182	L	H	0.000	17.00
123	184	L	E	0.000	18.25
123	185	L	I	0.000	21.37
123	186	L	R	0.000	17.31
123	187	L	L	0.000	14.50
123	188	L	A	0.000	17.94
123	189	L	Q	0.000	17.62
123	190	L	A	0.000	12.62
123	191	L	A	0.000	12.62
123	192	L	T	0.000	16.69
123	193	L	Y	0.000	14.50
123	194	L	A	0.000	9.81
123	195	L	R	0.000	13.56
123	196	L	E	0.000	16.69
123	197	L	A	0.000	12.62
123	198	L	L	0.000	11.38
123	199	L	V	0.000	17.00
123	200	L	G	0.000	17.00
123	201	L	L	0.000	13.87
123	202	L	P	0.000	19.19
123	203	L	N	0.000	17.00
123	204	L	N	0.000	18.56
123	281	L	Q	0.000	20.12
123	285	L	Y	0.000	19.19
123	288	L	L	0.000	20.44
123	289	L	R	0.000	19.50
123	292	L	D	0.000	19.81
123	321	L	G	0.000	20.75
123	324	L	A	0.000	19.50
123	325	L	Q	0.000	21.06
123	328	L	Q	0.000	19.50
123	396	L	L	0.000	17.94
123	397	L	E	0.000	19.50
123	398	L	F	0.000	18.88
123	399	L	V	0.000	13.87
123	400	L	P	0.000	18.88
123	401	L	R	0.000	16.38
124	125	Q	K	1.000	5.12
124	126	Q	R	1.000	7.00
124	127	Q	L	1.000	5.44
124	128	Q	E	0.996	6.38
124	129	Q	G	0.000	9.50
124	130	Q	A	0.000	10.44
124	131	Q	I	0.000	10.75
124	132	Q	N	0.000	13.56
124	133	Q	Q	0.000	15.12
124	134	Q	A	0.000	20.44
124	135	Q	G	0.000	20.44
124	136	Q	N	0.000	19.50
124	137	Q	G	0.000	15.75
124	138	Q	T	0.000	17.00
124	139	Q	Q	0.000	17.94
124	140	Q	Y	0.000	13.87
124	141	Q	Q	0.000	11.69
124	142	Q	L	0.000	15.12
124	143	Q	Q	0.000	13.87
124	144	Q	L	0.007	8.56
124	145	Q	V	0.000	10.12
124	146	Q	C	0.000	13.87
124	147	Q	T	0.000	11.06
124	148	Q	L	0.965	7.62
124	149	Q	S	0.000	12.62
124	150	Q	A	0.000	14.19
124	151	Q	V	0.000	10.44
124	152	Q	L	0.000	10.75
124	153	Q	D	0.000	15.75
124	154	Q	A	0.000	15.75
124	155	Q	M	0.000	13.25
124	156	Q	I	0.000	17.00
124	157	Q	D	0.000	19.81
124	158	Q	L	0.000	18.88
124	159	Q	K	0.000	20.75
124	160	Q	I	0.000	15.44
124	161	Q	Y	0.000	17.31
124	162	Q	G	0.000	14.81
124	163	Q	L	0.000	10.12
124	164	Q	D	0.000	11.06
124	165	Q	R	0.000	13.25
124	166	Q	V	0.000	12.94
124	167	Q	A	0.009	9.50
124	168	Q	L	0.989	6.38
124	169	Q	H	0.001	9.81
124	170	Q	E	0.000	11.06
124	171	Q	P	0.991	6.69
124	172	Q	L	0.998	4.81
124	173	Q	R	0.000	10.12
124	174	Q	E	0.000	10.44
124	175	Q	Q	0.989	6.69
124	176	Q	L	0.000	9.19
124	177	Q	D	0.000	13.25
124	178	Q	N	0.000	12.62
124	179	Q	L	0.000	11.69
124	180	Q	A	0.000	15.12
124	181	Q	S	0.000	17.94
124	182	Q	H	0.000	16.69
124	184	Q	E	0.000	19.19
124	186	Q	R	0.000	19.81
124	187	Q	L	0.000	15.75
124	188	Q	A	0.000	17.94
124	189	Q	Q	0.000	19.19
124	190	Q	A	0.000	14.50
124	191	Q	A	0.000	12.31
124	192	Q	T	0.000	16.69
124	193	Q	Y	0.000	15.75
124	194	Q	A	0.000	10.75
124	195	Q	R	0.000	12.31
124	196	Q	E	0.000	16.38
124	197	Q	A	0.000	13.25
124	198	Q	L	0.000	10.12
124	199	Q	V	0.000	15.12
124	200	Q	G	0.000	16.38
124	201	Q	L	0.000	13.25
124	202	Q	P	0.000	17.31
124	203	Q	N	0.000	13.87
124	204	Q	N	0.000	15.75
124	205	Q	E	0.000	17.62
124	281	Q	Q	0.000	19.81
124	285	Q	Y	0.000	19.50
124	396	Q	L	0.000	20.12
124	399	Q	V	0.000	17.94
125	126	K	R	1.000	5.12
125	127	K	L	1.000	7.00
125	128	K	E	0.999	5.44
125	129	K	G	0.980	7.00
125	130	K	A	0.001	9.50
125	131	K	I	0.000	11.06
125	132	K	N	0.000	11.06
125	133	K	Q	0.001	12.94
125	134	K	A	0.000	18.56
125	135	K	G	0.000	19.19
125	136	K	N	0.000	18.56
125	137	K	G	0.000	15.12
125	138	K	T	0.000	17.62
125	139	K	Q	0.000	18.25
125	140	K	Y	0.000	13.25
125	141	K	Q	0.000	12.94
125	142	K	L	0.000	16.69
125	143	K	Q	0.000	14.81
125	144	K	L	0.000	9.81
125	145	K	V	0.000	13.56
125	146	K	C	0.000	16.69
125	147	K	T	0.000	13.25
125	148	K	L	0.000	11.38
125	149	K	S	0.000	16.69
125	150	K	A	0.000	17.31
125	151	K	V	0.000	13.56
125	152	K	L	0.000	15.44
125	153	K	D	0.000	20.12
125	154	K	A	0.000	18.88
125	155	K	M	0.000	17.31
125	160	K	I	0.000	18.88
125	162	K	G	0.000	18.25
125	163	K	L	0.000	14.19
125	164	K	D	0.000	13.56
125	165	K	R	0.000	17.00
125	166	K	V	0.000	15.12
125	167	K	A	0.001	11.06
125	168	K	L	0.001	9.81
125	169	K	H	0.000	14.19
125	170	K	E	0.000	14.81
125	171	K	P	0.001	9.81
125	172	K	L	0.000	9.81
125	173	K	R	0.000	15.12
125	174	K	E	0.000	14.19
125	175	K	Q	0.000	10.12
125	176	K	L	0.000	13.87
125	177	K	D	0.000	17.31
125	178	K	N	0.000	15.44
125	179	K	L	0.000	14.81
125	180	K	A	0.000	19.19
125	181	K	S	0.000	21.06
125	182	K	H	0.000	19.19
125	184	K	E	0.000	21.37
125	187	K	L	0.000	18.25
125	188	K	A	0.000	21.37
125	190	K	A	0.000	18.25
125	191	K	A	0.000	16.38
125	192	K	T	0.000	21.06
125	193	K	Y	0.000	20.44
125	194	K	A	0.000	15.44
125	195	K	R	0.000	17.62
125	197	K	A	0.000	18.25
125	198	K	L	0.000	15.44
125	199	K	V	0.000	20.44
125	201	K	L	0.000	17.94
125	203	K	N	0.000	17.94
125	204	K	N	0.000	18.88
126	127	R	L	1.000	5.12
126	128	R	E	0.999	7.00
126	129	R	G	0.996	6.06
126	130	R	A	0.988	6.06
126	131	R	I	0.004	9.81
126	132	R	N	0.001	11.06
126	133	R	Q	0.018	10.12
126	134	R	A	0.012	15.75
126	135	R	G	0.001	15.12
126	136	R	N	0.001	13.87
126	137	R	G	0.000	10.75
126	138	R	T	0.000	13.87
126	139	R	Q	0.000	13.25
126	140	R	Y	0.326	8.25
126	141	R	Q	0.003	9.19
126	142	R	L	0.002	12.62
126	143	R	Q	0.000	9.81
126	144	R	L	0.992	5.75
126	145	R	V	0.001	10.44
126	146	R	C	0.000	12.94
126	147	R	T	0.000	9.50
126	148	R	L	0.001	9.50
126	149	R	S	0.000	14.50
126	150	R	A	0.000	14.81
126	151	R	V	0.000	12.31
126	152	R	L	0.000	15.12
126	153	R	D	0.000	18.56
126	154	R	A	0.000	17.94
126	155	R	M	0.000	17.62
126	156	R	I	0.000	21.37
126	160	R	I	0.000	20.12
126	162	R	G	0.000	21.06
126	163	R	L	0.000	16.69
126	164	R	D	0.000	17.62
126	165	R	R	0.000	20.75
126	166	R	V	0.000	19.50
126	167	R	A	0.000	15.75
126	168	R	L	0.000	13.25
126	169	R	H	0.000	17.00
126	170	R	E	0.000	17.94
126	171	R	P	0.000	13.25
126	172	R	L	0.000	11.69
126	173	R	R	0.000	16.38
126	174	R	E	0.000	15.75
126	175	R	Q	0.000	11.06
126	176	R	L	0.000	13.56
126	177	R	D	0.000	17.62
126	178	R	N	0.000	15.44
126	179	R	L	0.000	13.25
126	180	R	A	0.000	17.94
126	181	R	S	0.000	20.12
126	182	R	H	0.000	16.69
126	183	R	Q	0.000	21.37
126	184	R	E	0.000	17.94
126	186	R	R	0.000	18.25
126	187	R	L	0.000	14.81
126	188	R	A	0.000	18.88
126	189	R	Q	0.000	19.81
126	190	R	A	0.000	14.81
126	191	R	A	0.000	14.50
126	192	R	T	0.000	19.50
126	193	R	Y	0.000	18.25
126	194	R	A	0.000	13.87
126	195	R	R	0.000	17.00
126	196	R	E	0.000	20.75
126	197	R	A	0.000	17.62
126	198	R	L	0.000	16.06
126	199	R	V	0.000	21.06
126	201	R	L	0.000	19.19
126	396	R	L	0.000	17.31
126	397	R	E	0.000	19.19
126	398	R	F	0.000	20.12
126	399	R	V	0.000	15.12
126	400	R	P	0.000	20.44
127	128	L	E	1.000	5.12
127	129	L	G	1.000	6.69
127	130	L	A	0.996	5.44
127	131	L	I	0.746	6.69
127	132	L	N	0.001	10.44
127	133	L	Q	0.002	10.75
127	134	L	A	0.003	15.75
127	135	L	G	0.001	15.12
127	136	L	N	0.003	14.19
127	137	L	G	0.000	10.44
127	138	L	T	0.000	11.38
127	139	L	Q	0.000	12.94
127	140	L	Y	0.007	8.88
127	141	L	Q	0.976	6.38
127	142	L	L	0.009	10.44
127	143	L	Q	0.000	10.12
127	144	L	L	0.995	4.81
127	145	L	V	0.994	7.00
127	146	L	C	0.000	11.06
127	147	L	T	0.000	9.81
127	148	L	L	0.986	7.31
127	149	L	S	0.000	11.69
127	150	L	A	0.000	13.87
127	151	L	V	0.000	12.00
127	152	L	L	0.000	12.62
127	153	L	D	0.000	16.69
127	154	L	A	0.000	17.62
127	155	L	M	0.000	16.38
127	156	L	I	0.000	19.19
127	160	L	I	0.000	19.50
127	162	L	G	0.000	19.81
127	163	L	L	0.000	15.12
127	164	L	D	0.000	16.38
127	165	L	R	0.000	17.94
127	166	L	V	0.000	17.31
127	167	L	A	0.000	14.50
127	168	L	L	0.000	11.69
127	169	L	H	0.000	13.87
127	170	L	E	0.000	14.19
127	171	L	P	0.001	10.12
127	172	L	L	0.688	7.94
127	173	L	R	0.000	12.00
127	174	L	E	0.000	11.06
127	175	L	Q	0.996	5.75
127	176	L	L	0.079	8.56
127	177	L	D	0.000	12.31
127	178	L	N	0.001	10.12
127	179	L	L	0.699	7.94
127	180	L	A	0.000	12.62
127	181	L	S	0.000	14.81
127	182	L	H	0.000	12.31
127	183	L	Q	0.000	17.31
127	184	L	E	0.000	14.19
127	185	L	I	0.000	18.25
127	186	L	R	0.000	15.44
127	187	L	L	0.000	11.06
127	188	L	A	0.000	14.19
127	189	L	Q	0.000	16.06
127	190	L	A	0.000	11.38
127	191	L	A	0.000	9.50
127	192	L	T	0.000	14.81
127	193	L	Y	0.000	14.50
127	194	L	A	0.000	9.81
127	195	L	R	0.000	12.31
127	196	L	E	0.000	16.69
127	197	L	A	0.000	14.50
127	198	L	L	0.000	12.31
127	199	L	V	0.000	17.00
127	200	L	G	0.000	18.88
127	201	L	L	0.000	16.69
127	203	L	N	0.000	18.25
127	285	L	Y	0.000	19.81
127	288	L	L	0.000	21.37
127	317	L	E	0.000	21.06
127	320	L	C	0.000	21.06
127	321	L	G	0.000	20.12
127	324	L	A	0.000	18.88
127	328	L	Q	0.000	20.44
127	393	L	K	0.000	19.19
127	394	L	C	0.000	21.06
127	395	L	N	0.000	18.88
127	396	L	L	0.000	15.12
127	397	L	E	0.000	18.25
127	398	L	F	0.000	18.56
127	399	L	V	0.000	14.50
127	400	L	P	0.000	20.12
128	129	E	G	1.000	4.19
128	130	E	A	0.998	7.00
128	131	E	I	0.833	5.75
128	132	E	N	0.575	7.94
128	133	E	Q	0.010	10.12
128	134	E	A	0.003	15.12
128	135	E	G	0.001	16.06
128	136	E	N	0.001	16.69
128	137	E	G	0.000	12.31
128	138	E	T	0.000	14.50
128	139	E	Q	0.000	16.69
128	140	E	Y	0.000	12.00
128	141	E	Q	0.002	10.12
128	142	E	L	0.000	15.12
128	143	E	Q	0.000	14.81
128	144	E	L	0.000	9.81
128	145	E	V	0.000	12.00
128	146	E	C	0.000	16.69
128	147	E	T	0.000	14.81
128	148	E	L	0.000	12.00
128	149	E	S	0.000	16.69
128	150	E	A	0.000	18.88
128	151	E	V	0.000	16.06
128	152	E	L	0.000	16.69
128	153	E	D	0.000	21.37
128	155	E	M	0.000	19.81
128	162	E	G	0.000	20.75
128	163	E	L	0.000	16.06
128	164	E	D	0.000	15.75
128	165	E	R	0.000	17.31
128	166	E	V	0.000	15.44
128	167	E	A	0.000	12.62
128	168	E	L	0.000	11.38
128	169	E	H	0.000	14.50
128	170	E	E	0.000	13.56
128	171	E	P	0.401	8.25
128	172	E	L	0.007	9.19
128	173	E	R	0.000	12.94
128	174	E	E	0.001	10.44
128	175	E	Q	0.987	6.69
128	176	E	L	0.000	11.38
128	177	E	D	0.000	13.56
128	178	E	N	0.001	10.75
128	179	E	L	0.001	11.06
128	180	E	A	0.000	15.75
128	181	E	S	0.000	16.69
128	182	E	H	0.000	14.81
128	183	E	Q	0.000	19.50
128	184	E	E	0.000	17.62
128	186	E	R	0.000	19.81
128	187	E	L	0.000	15.12
128	188	E	A	0.000	17.94
128	189	E	Q	0.000	20.44
128	190	E	A	0.000	16.38
128	191	E	A	0.000	13.56
128	192	E	T	0.000	18.56
128	193	E	Y	0.000	19.19
128	194	E	A	0.000	14.50
128	195	E	R	0.000	15.44
128	196	E	E	0.000	20.12
128	197	E	A	0.000	18.25
128	198	E	L	0.000	15.12
128	199	E	V	0.000	19.50
128	201	E	L	0.000	19.19
128	203	E	N	0.000	18.56
128	396	E	L	0.000	19.19
129	130	G	A	1.000	4.81
129	131	G	I	0.998	5.75
129	132	G	N	0.945	4.81
129	133	G	Q	0.932	6.06
129	134	G	A	0.125	11.38
129	135	G	G	0.011	12.62
129	136	G	N	0.019	13.56
129	137	G	G	0.018	9.19
129	138	G	T	0.001	12.62
129	139	G	Q	0.000	14.19
129	140	G	Y	0.004	9.50
129	141	G	Q	0.008	9.19
129	142	G	L	0.001	14.19
129	143	G	Q	0.000	13.56
129	144	G	L	0.001	9.50
129	145	G	V	0.000	12.94
129	146	G	C	0.000	16.69
129	147	G	T	0.000	14.81
129	148	G	L	0.000	13.56
129	149	G	S	0.000	18.25
129	150	G	A	0.000	20.12
129	151	G	V	0.000	17.94
129	152	G	L	0.000	19.19
129	163	G	L	0.000	19.81
129	164	G	D	0.000	19.50
129	166	G	V	0.000	19.50
129	167	G	A	0.000	16.69
129	168	G	L	0.000	15.44
129	169	G	H	0.000	18.56
129	170	G	E	0.000	17.94
129	171	G	P	0.000	12.62
129	172	G	L	0.000	13.25
129	173	G	R	0.000	17.00
129	174	G	E	0.000	14.50
129	175	G	Q	0.002	10.12
129	176	G	L	0.000	14.50
129	177	G	D	0.000	17.00
129	178	G	N	0.000	12.94
129	179	G	L	0.000	12.62
129	180	G	A	0.000	17.94
129	181	G	S	0.000	18.25
129	182	G	H	0.000	15.44
129	183	G	Q	0.000	19.19
129	184	G	E	0.000	17.31
129	186	G	R	0.000	19.50
129	187	G	L	0.000	15.12
129	188	G	A	0.000	18.88
129	189	G	Q	0.000	21.37
129	190	G	A	0.000	17.31
129	191	G	A	0.000	15.44
129	192	G	T	0.000	20.75
129	193	G	Y	0.000	21.06
129	194	G	A	0.000	16.69
129	195	G	R	0.000	18.25
129	197	G	A	0.000	21.06
129	198	G	L	0.000	18.56
129	395	G	N	0.000	20.12
129	396	G	L	0.000	17.62
129	397	G	E	0.000	20.75
129	399	G	V	0.000	18.56
130	131	A	I	1.000	5.44
130	132	A	N	0.971	7.31
130	133	A	Q	0.947	5.44
130	134	A	A	0.377	10.44
130	135	A	G	0.085	9.81
130	136	A	N	0.199	9.50
130	137	A	G	0.916	5.44
130	138	A	T	0.273	8.25
130	139	A	Q	0.003	9.50
130	140	A	Y	0.972	5.12
130	141	A	Q	0.985	4.81
130	142	A	L	0.019	9.50
130	143	A	Q	0.006	9.19
130	144	A	L	0.965	6.38
130	145	A	V	0.004	9.50
130	146	A	C	0.000	12.94
130	147	A	T	0.000	12.00
130	148	A	L	0.000	11.69
130	149	A	S	0.000	15.44
130	150	A	A	0.000	17.31
130	151	A	V	0.000	16.38
130	152	A	L	0.000	17.62
130	153	A	D	0.000	20.75
130	163	A	L	0.000	20.44
130	167	A	A	0.000	19.19
130	168	A	L	0.000	17.00
130	169	A	H	0.000	19.50
130	170	A	E	0.000	19.19
130	171	A	P	0.000	14.50
130	172	A	L	0.000	13.25
130	173	A	R	0.000	17.00
130	174	A	E	0.000	15.12
130	175	A	Q	0.003	10.12
130	176	A	L	0.000	12.94
130	177	A	D	0.000	16.06
130	178	A	N	0.001	12.31
130	179	A	L	0.002	10.12
130	180	A	A	0.000	15.44
130	181	A	S	0.000	16.38
130	182	A	H	0.000	12.00
130	183	A	Q	0.000	15.75
130	184	A	E	0.000	12.94
130	185	A	I	0.000	18.25
130	186	A	R	0.000	15.12
130	187	A	L	0.000	10.75
130	188	A	A	0.000	15.44
130	189	A	Q	0.000	17.62
130	190	A	A	0.000	13.25
130	191	A	A	0.000	12.31
130	192	A	T	0.000	17.62
130	193	A	Y	0.000	17.94
130	194	A	A	0.000	14.19
130	195	A	R	0.000	16.69
130	196	A	E	0.000	21.06
130	197	A	A	0.000	19.19
130	198	A	L	0.000	17.62
130	324	A	A	0.000	20.12
130	392	A	F	0.000	20.12
130	393	A	K	0.000	17.00
130	394	A	C	0.000	19.50
130	395	A	N	0.000	15.75
130	396	A	L	0.000	12.94
130	397	A	E	0.000	16.06
130	398	A	F	0.000	17.94
130	399	A	V	0.000	14.19
130	400	A	P	0.000	19.81
131	132	I	N	1.000	5.12
131	133	I	Q	0.973	7.31
131	134	I	A	0.387	10.44
131	135	I	G	0.135	11.38
131	136	I	N	0.132	12.94
131	137	I	G	0.436	8.25
131	138	I	T	0.054	9.50
131	139	I	Q	0.004	12.94
131	140	I	Y	0.041	9.81
131	141	I	Q	0.822	7.00
131	142	I	L	0.002	12.31
131	143	I	Q	0.000	13.87
131	144	I	L	0.002	10.12
131	145	I	V	0.001	11.06
131	146	I	C	0.000	16.06
131	147	I	T	0.000	16.06
131	148	I	L	0.000	13.56
131	149	I	S	0.000	17.31
131	168	I	L	0.000	16.38
131	170	I	E	0.000	16.69
131	171	I	P	0.000	12.31
131	172	I	L	0.000	12.31
131	173	I	R	0.000	14.50
131	174	I	E	0.000	11.69
131	175	I	Q	0.469	7.31
131	176	I	L	0.000	11.38
131	177	I	D	0.000	12.94
131	178	I	N	0.304	8.25
131	179	I	L	0.286	8.25
131	180	I	A	0.000	13.56
131	181	I	S	0.000	12.94
131	182	I	H	0.006	10.44
131	183	I	Q	0.000	14.19
131	184	I	E	0.000	12.94
131	185	I	I	0.000	17.94
131	186	I	R	0.000	16.38
131	187	I	L	0.001	11.38
131	188	I	A	0.000	14.19
131	189	I	Q	0.000	17.62
131	190	I	A	0.000	14.50
131	191	I	A	0.000	11.38
131	192	I	T	0.000	17.00
131	194	I	A	0.000	14.50
131	195	I	R	0.000	15.12
131	198	I	L	0.000	17.00
131	392	I	F	0.000	19.19
131	393	I	K	0.000	16.38
131	394	I	C	0.000	20.12
131	395	I	N	0.000	16.69
131	396	I	L	0.000	15.12
131	397	I	E	0.000	19.19
131	399	I	V	0.000	17.94
132	133	N	Q	1.000	5.44
132	134	N	A	0.627	7.94
132	135	N	G	0.177	10.75
132	136	N	N	0.082	13.25
132	137	N	G	0.125	9.19
132	138	N	T	0.020	12.31
132	139	N	Q	0.002	15.12
132	140	N	Y	0.010	11.69
132	141	N	Q	0.012	10.75
132	142	N	L	0.000	16.06
132	143	N	Q	0.000	16.38
132	144	N	L	0.000	13.25
132	145	N	V	0.000	15.75
132	146	N	C	0.000	19.81
132	147	N	T	0.000	18.88
132	148	N	L	0.000	17.62
132	171	N	P	0.000	15.12
132	172	N	L	0.000	16.38
132	174	N	E	0.000	15.75
132	175	N	Q	0.003	12.31
132	176	N	L	0.000	16.38
132	177	N	D	0.000	17.94
132	178	N	N	0.005	13.25
132	179	N	L	0.001	13.56
132	180	N	A	0.000	18.88
132	181	N	S	0.000	17.94
132	182	N	H	0.002	15.12
132	183	N	Q	0.000	17.62
132	184	N	E	0.000	17.00
132	186	N	R	0.000	20.44
132	187	N	L	0.000	15.75
132	188	N	A	0.000	19.19
132	190	N	A	0.000	19.50
132	191	N	A	0.000	17.00
132	194	N	A	0.000	19.50
132	396	N	L	0.000	18.25
133	134	Q	A	1.000	5.44
133	135	Q	G	0.978	6.69
133	136	Q	N	0.437	8.88
133	137	Q	G	0.759	4.81
133	138	Q	T	0.067	9.19
133	139	Q	Q	0.003	10.44
133	140	Q	Y	0.574	7.31
133	141	Q	Q	0.092	9.19
133	142	Q	L	0.001	12.94
133	143	Q	Q	0.000	12.62
133	144	Q	L	0.002	11.38
133	145	Q	V	0.000	14.81
133	146	Q	C	0.000	17.31
133	147	Q	T	0.000	17.00
133	148	Q	L	0.000	17.00
133	171	Q	P	0.000	18.56
133	172	Q	L	0.000	18.25
133	174	Q	E	0.000	19.19
133	175	Q	Q	0.001	14.50
133	176	Q	L	0.000	17.94
133	177	Q	D	0.000	20.12
133	178	Q	N	0.002	15.75
133	179	Q	L	0.000	14.50
133	180	Q	A	0.000	19.81
133	181	Q	S	0.000	19.50
133	182	Q	H	0.001	15.12
133	183	Q	Q	0.000	17.31
133	184	Q	E	0.000	15.12
133	186	Q	R	0.000	17.94
133	187	Q	L	0.000	14.19
133	188	Q	A	0.000	18.88
133	190	Q	A	0.000	17.94
133	191	Q	A	0.000	17.00
133	194	Q	A	0.000	19.50
133	395	Q	N	0.000	16.06
133	396	Q	L	0.000	14.81
134	135	A	G	1.000	4.50
134	136	A	N	0.457	8.88
134	137	A	G	0.800	7.00
134	138	A	T	0.210	10.44
134	139	A	Q	0.052	12.31
134	140	A	Y	0.258	11.06
134	141	A	Q	0.213	12.62
134	142	A	L	0.008	15.75
134	143	A	Q	0.005	16.69
134	144	A	L	0.023	16.06
134	145	A	V	0.003	18.25
134	175	A	Q	0.001	18.88
134	178	A	N	0.006	18.25
134	179	A	L	0.019	17.31
134	182	A	H	0.022	16.38
134	183	A	Q	0.006	16.69
134	184	A	E	0.012	15.75
134	186	A	R	0.000	19.50
134	187	A	L	0.014	16.38
134	191	A	A	0.000	20.12
134	393	A	K	0.002	16.69
134	395	A	N	0.003	14.81
134	396	A	L	0.003	15.75
134	397	A	E	0.000	17.62
135	136	G	N	0.995	4.81
135	137	G	G	0.995	5.44
135	138	G	T	0.605	8.25
135	139	G	Q	0.238	8.56
135	140	G	Y	0.167	8.88
135	141	G	Q	0.047	10.75
135	142	G	L	0.001	12.94
135	143	G	Q	0.001	13.56
135	144	G	L	0.001	14.50
135	145	G	V	0.000	16.69
135	146	G	C	0.000	18.25
135	147	G	T	0.000	19.50
135	148	G	L	0.000	20.12
135	175	G	Q	0.001	18.88
135	178	G	N	0.004	18.56
135	179	G	L	0.002	16.38
135	182	G	H	0.015	15.12
135	183	G	Q	0.007	15.75
135	184	G	E	0.018	13.25
135	185	G	I	0.000	18.88
135	186	G	R	0.000	16.38
135	187	G	L	0.004	13.87
135	188	G	A	0.000	18.88
135	190	G	A	0.000	18.56
135	191	G	A	0.000	18.56
135	390	G	K	0.001	>21.69
135	393	G	K	0.007	13.87
135	394	G	C	0.001	16.69
135	395	G	N	0.028	11.69
135	396	G	L	0.010	12.31
135	397	G	E	0.001	13.87
135	398	G	F	0.000	18.25
135	399	G	V	0.000	16.69
136	137	N	G	1.000	4.81
136	138	N	T	0.936	7.31
136	139	N	Q	0.703	4.50
136	140	N	Y	0.855	6.06
136	141	N	Q	0.122	9.50
136	142	N	L	0.001	9.81
136	143	N	Q	0.001	9.81
136	144	N	L	0.002	12.00
136	145	N	V	0.000	14.50
136	146	N	C	0.000	14.81
136	147	N	T	0.000	16.06
136	148	N	L	0.000	17.94
136	149	N	S	0.000	19.81
136	175	N	Q	0.001	18.88
136	176	N	L	0.000	20.12
136	178	N	N	0.007	18.88
136	179	N	L	0.007	15.75
136	180	N	A	0.000	20.44
136	181	N	S	0.000	20.44
136	182	N	H	0.024	14.81
136	183	N	Q	0.006	16.06
136	184	N	E	0.014	12.31
136	185	N	I	0.000	17.31
136	186	N	R	0.000	13.87
136	187	N	L	0.003	12.62
136	188	N	A	0.000	17.62
136	189	N	Q	0.000	19.19
136	190	N	A	0.000	16.06
136	191	N	A	0.000	17.31
136	194	N	A	0.000	19.81
136	364	N	L	0.000	18.88
136	391	N	M	0.001	>21.69
136	392	N	F	0.001	19.19
136	393	N	K	0.007	14.19
136	394	N	C	0.004	15.75
136	395	N	N	0.040	10.44
136	396	N	L	0.029	9.50
136	397	N	E	0.003	9.81
136	398	N	F	0.004	14.50
136	399	N	V	0.002	12.62
137	138	G	T	1.000	4.81
137	139	G	Q	0.999	5.75
137	140	G	Y	0.975	4.19
137	141	G	Q	0.987	5.75
137	142	G	L	0.013	8.56
137	143	G	Q	0.001	9.50
137	144	G	L	0.000	9.50
137	145	G	V	0.000	11.69
137	146	G	C	0.000	13.87
137	147	G	T	0.000	14.50
137	148	G	L	0.000	15.12
137	149	G	S	0.000	17.62
137	150	G	A	0.000	19.50
137	151	G	V	0.000	20.12
137	152	G	L	0.000	21.37
137	171	G	P	0.000	19.50
137	172	G	L	0.000	18.25
137	174	G	E	0.000	19.19
137	175	G	Q	0.000	14.19
137	176	G	L	0.000	16.06
137	177	G	D	0.000	18.88
137	178	G	N	0.000	14.50
137	179	G	L	0.000	12.00
137	180	G	A	0.000	17.00
137	181	G	S	0.000	17.00
137	182	G	H	0.002	11.69
137	183	G	Q	0.001	13.56
137	184	G	E	0.012	10.44
137	185	G	I	0.000	16.06
137	186	G	R	0.001	13.25
137	187	G	L	0.004	10.12
137	188	G	A	0.000	14.81
137	189	G	Q	0.000	17.31
137	190	G	A	0.000	13.87
137	191	G	A	0.000	14.19
137	192	G	T	0.000	18.88
137	193	G	Y	0.000	19.50
137	194	G	A	0.000	17.00
137	195	G	R	0.000	19.50
137	324	G	A	0.000	19.50
137	327	G	E	0.000	20.75
137	328	G	Q	0.000	20.12
137	331	G	K	0.000	20.75
137	360	G	E	0.000	20.75
137	364	G	L	0.000	19.50
137	390	G	K	0.000	20.12
137	391	G	M	0.000	19.19
137	392	G	F	0.002	17.62
137	393	G	K	0.003	13.56
137	394	G	C	0.002	15.75
137	395	G	N	0.022	11.38
137	396	G	L	0.038	9.81
137	397	G	E	0.002	12.31
137	398	G	F	0.000	15.75
137	399	G	V	0.000	12.94
137	400	G	P	0.000	18.25
137	401	G	R	0.000	20.12
138	139	T	Q	1.000	5.44
138	140	T	Y	0.999	7.00
138	141	T	Q	0.999	5.12
138	142	T	L	0.996	6.38
138	143	T	Q	0.001	9.81
138	144	T	L	0.000	10.44
138	145	T	V	0.000	10.12
138	146	T	C	0.000	12.31
138	147	T	T	0.000	14.81
138	148	T	L	0.000	15.12
138	149	T	S	0.000	16.06
138	150	T	A	0.000	18.88
138	151	T	V	0.000	20.12
138	152	T	L	0.000	20.44
138	171	T	P	0.000	20.12
138	172	T	L	0.000	18.25
138	173	T	R	0.000	20.12
138	174	T	E	0.000	18.25
138	175	T	Q	0.000	14.19
138	176	T	L	0.000	14.81
138	177	T	D	0.000	16.69
138	178	T	N	0.000	12.94
138	179	T	L	0.002	9.50
138	180	T	A	0.000	13.87
138	181	T	S	0.000	13.56
138	182	T	H	0.885	7.62
138	183	T	Q	0.012	9.19
138	184	T	E	0.983	5.44
138	185	T	I	0.000	11.38
138	186	T	R	0.006	9.19
138	187	T	L	0.986	6.06
138	188	T	A	0.000	10.75
138	189	T	Q	0.000	13.25
138	190	T	A	0.000	11.06
138	191	T	A	0.000	11.38
138	192	T	T	0.000	15.44
138	193	T	Y	0.000	16.69
138	194	T	A	0.000	15.12
138	195	T	R	0.000	17.31
138	196	T	E	0.000	20.75
138	197	T	A	0.000	20.44
138	198	T	L	0.000	20.44
138	317	T	E	0.000	21.06
138	320	T	C	0.000	17.94
138	321	T	G	0.000	18.56
138	323	T	Y	0.000	19.19
138	324	T	A	0.000	15.75
138	325	T	Q	0.000	20.44
138	327	T	E	0.000	17.31
138	328	T	Q	0.000	17.62
138	331	T	K	0.000	18.25
138	332	T	A	0.000	21.06
138	356	T	Q	0.000	20.12
138	357	T	S	0.000	17.31
138	360	T	E	0.000	16.06
138	361	T	W	0.000	17.31
138	363	T	K	0.000	18.88
138	364	T	L	0.000	14.81
138	365	T	V	0.000	19.50
138	367	T	D	0.000	17.94
138	368	T	T	0.000	17.94
138	389	T	N	0.001	20.44
138	390	T	K	0.001	15.75
138	391	T	M	0.002	15.12
138	392	T	F	0.010	12.94
138	393	T	K	0.049	8.88
138	394	T	C	0.032	11.38
138	395	T	N	0.663	7.62
138	396	T	L	0.954	6.06
138	397	T	E	0.011	10.44
138	398	T	F	0.002	12.94
138	399	T	V	0.001	12.00
138	400	T	P	0.001	17.00
138	401	T	R	0.000	18.88
139	140	Q	Y	1.000	5.12
139	141	Q	Q	1.000	7.00
139	142	Q	L	0.999	5.44
139	143	Q	Q	0.999	6.38
139	144	Q	L	0.000	9.50
139	145	Q	V	0.000	10.75
139	146	Q	C	0.000	10.44
139	147	Q	T	0.000	12.62
139	148	Q	L	0.000	14.81
139	149	Q	S	0.000	15.44
139	150	Q	A	0.000	16.69
139	151	Q	V	0.000	18.88
139	152	Q	L	0.000	20.12
139	153	Q	D	0.000	21.37
139	172	Q	L	0.000	19.81
139	175	Q	Q	0.000	17.00
139	176	Q	L	0.000	17.00
139	177	Q	D	0.000	20.44
139	178	Q	N	0.000	17.31
139	179	Q	L	0.000	12.94
139	180	Q	A	0.000	17.00
139	181	Q	S	0.000	17.94
139	182	Q	H	0.000	12.31
139	183	Q	Q	0.000	13.87
139	184	Q	E	0.003	9.19
139	185	Q	I	0.000	13.56
139	186	Q	R	0.001	9.19
139	187	Q	L	0.003	8.56
139	188	Q	A	0.000	13.87
139	189	Q	Q	0.000	14.50
139	190	Q	A	0.000	11.38
139	191	Q	A	0.000	13.56
139	192	Q	T	0.000	17.62
139	193	Q	Y	0.000	17.00
139	194	Q	A	0.000	16.06
139	195	Q	R	0.000	19.50
139	197	Q	A	0.000	20.75
139	320	Q	C	0.000	19.19
139	321	Q	G	0.000	19.19
139	323	Q	Y	0.000	19.19
139	324	Q	A	0.000	15.44
139	325	Q	Q	0.000	19.19
139	326	Q	L	0.000	20.75
139	327	Q	E	0.000	15.75
139	328	Q	Q	0.000	15.12
139	329	Q	A	0.000	20.12
139	330	Q	W	0.000	19.19
139	331	Q	K	0.000	14.81
139	332	Q	A	0.000	17.00
139	357	Q	S	0.000	20.12
139	360	Q	E	0.000	18.25
139	361	Q	W	0.000	18.25
139	363	Q	K	0.000	19.81
139	364	Q	L	0.000	15.12
139	365	Q	V	0.000	18.56
139	367	Q	D	0.000	17.31
139	368	Q	T	0.000	16.06
139	390	Q	K	0.001	20.12
139	391	Q	M	0.001	18.88
139	392	Q	F	0.003	16.06
139	393	Q	K	0.006	12.31
139	394	Q	C	0.013	12.31
139	395	Q	N	0.118	8.56
139	396	Q	L	0.963	5.44
139	397	Q	E	0.835	6.38
139	398	Q	F	0.076	10.12
139	399	Q	V	0.411	8.25
139	400	Q	P	0.026	12.94
139	401	Q	R	0.003	15.44
139	402	Q	Q	0.001	16.69
140	141	Y	Q	1.000	5.12
140	142	Y	L	1.000	7.00
140	143	Y	Q	0.999	5.44
140	144	Y	L	0.999	6.06
140	145	Y	V	0.004	9.50
140	146	Y	C	0.001	10.75
140	147	Y	T	0.000	10.44
140	148	Y	L	0.000	12.31
140	149	Y	S	0.000	14.81
140	150	Y	A	0.000	15.75
140	151	Y	V	0.000	16.38
140	152	Y	L	0.000	18.25
140	153	Y	D	0.000	20.44
140	154	Y	A	0.000	21.06
140	168	Y	L	0.000	20.44
140	171	Y	P	0.000	18.88
140	172	Y	L	0.000	16.69
140	173	Y	R	0.000	20.12
140	174	Y	E	0.000	19.19
140	175	Y	Q	0.000	14.19
140	176	Y	L	0.000	15.44
140	177	Y	D	0.000	19.19
140	178	Y	N	0.000	15.75
140	179	Y	L	0.003	12.00
140	180	Y	A	0.000	17.00
140	181	Y	S	0.000	18.25
140	182	Y	H	0.001	13.25
140	183	Y	Q	0.000	16.06
140	184	Y	E	0.004	12.00
140	185	Y	I	0.000	17.00
140	186	Y	R	0.004	12.62
140	187	Y	L	0.009	10.12
140	188	Y	A	0.000	15.44
140	189	Y	Q	0.000	16.69
140	190	Y	A	0.003	12.31
140	191	Y	A	0.001	13.56
140	192	Y	T	0.000	18.25
140	193	Y	Y	0.000	17.62
140	194	Y	A	0.000	14.81
140	195	Y	R	0.000	18.56
140	197	Y	A	0.000	19.81
140	198	Y	L	0.000	19.50
140	321	Y	G	0.000	21.06
140	324	Y	A	0.000	18.25
140	327	Y	E	0.000	19.50
140	328	Y	Q	0.000	17.94
140	331	Y	K	0.000	18.56
140	332	Y	A	0.000	19.81
140	364	Y	L	0.000	19.81
140	368	Y	T	0.000	20.75
140	392	Y	F	0.000	19.50
140	393	Y	K	0.000	16.06
140	394	Y	C	0.001	17.00
140	395	Y	N	0.001	13.25
140	396	Y	L	0.016	9.81
140	397	Y	E	0.002	11.38
140	398	Y	F	0.002	14.19
140	399	Y	V	0.007	10.12
140	400	Y	P	0.001	15.44
140	401	Y	R	0.000	16.69
140	402	Y	Q	0.000	17.31
141	142	Q	L	1.000	5.12
141	143	Q	Q	1.000	7.31
141	144	Q	L	1.000	5.44
141	145	Q	V	1.000	6.06
141	146	Q	C	0.000	9.50
141	147	Q	T	0.000	10.75
141	148	Q	L	0.000	10.12
141	149	Q	S	0.000	12.31
141	150	Q	A	0.000	14.81
141	151	Q	V	0.000	15.44
141	152	Q	L	0.000	15.75
141	153	Q	D	0.000	18.25
141	154	Q	A	0.000	20.12
141	155	Q	M	0.000	20.44
141	163	Q	L	0.000	20.44
141	167	Q	A	0.000	21.06
141	168	Q	L	0.000	17.94
141	169	Q	H	0.000	19.50
141	170	Q	E	0.000	19.19
141	171	Q	P	0.000	15.44
141	172	Q	L	0.000	13.25
141	173	Q	R	0.000	15.75
141	174	Q	E	0.000	14.81
141	175	Q	Q	0.000	9.81
141	176	Q	L	0.000	10.75
141	177	Q	D	0.000	13.87
141	178	Q	N	0.000	10.75
141	179	Q	L	0.983	6.69
141	180	Q	A	0.000	12.00
141	181	Q	S	0.000	12.94
141	182	Q	H	0.338	8.25
141	183	Q	Q	0.000	12.31
141	184	Q	E	0.049	8.56
141	185	Q	I	0.000	13.25
141	186	Q	R	0.001	10.12
141	187	Q	L	0.993	6.06
141	188	Q	A	0.000	10.75
141	189	Q	Q	0.000	12.62
141	190	Q	A	0.002	8.88
141	191	Q	A	0.033	8.56
141	192	Q	T	0.000	13.56
141	193	Q	Y	0.000	13.87
141	194	Q	A	0.000	11.06
141	195	Q	R	0.000	13.87
141	196	Q	E	0.000	17.62
141	197	Q	A	0.000	16.38
141	198	Q	L	0.000	15.75
141	199	Q	V	0.000	19.81
141	201	Q	L	0.000	20.75
141	285	Q	Y	0.000	20.44
141	288	Q	L	0.000	20.44
141	292	Q	D	0.000	21.06
141	317	Q	E	0.000	19.50
141	320	Q	C	0.000	17.62
141	321	Q	G	0.000	17.62
141	323	Q	Y	0.000	19.81
141	324	Q	A	0.000	15.44
141	325	Q	Q	0.000	19.19
141	327	Q	E	0.000	17.94
141	328	Q	Q	0.000	17.00
141	331	Q	K	0.000	18.88
141	332	Q	A	0.000	20.44
141	357	Q	S	0.000	18.25
141	360	Q	E	0.000	18.56
141	361	Q	W	0.000	18.56
141	364	Q	L	0.000	17.62
141	365	Q	V	0.000	21.06
141	368	Q	T	0.000	20.12
141	390	Q	K	0.000	17.94
141	391	Q	M	0.000	18.56
141	392	Q	F	0.000	15.75
141	393	Q	K	0.000	13.25
141	394	Q	C	0.000	15.12
141	395	Q	N	0.000	12.31
141	396	Q	L	0.007	8.88
141	397	Q	E	0.000	12.62
141	398	Q	F	0.000	13.87
141	399	Q	V	0.000	10.75
141	400	Q	P	0.000	16.69
141	401	Q	R	0.000	17.00
142	143	L	Q	1.000	5.12
142	144	L	L	1.000	7.31
142	145	L	V	1.000	5.75
142	146	L	C	0.999	6.06
142	147	L	T	0.000	9.50
142	148	L	L	0.000	10.44
142	149	L	S	0.000	10.44
142	150	L	A	0.000	12.62
142	151	L	V	0.000	14.81
142	152	L	L	0.000	15.44
142	153	L	D	0.000	16.38
142	154	L	A	0.000	18.88
142	155	L	M	0.000	20.12
142	156	L	I	0.000	21.06
142	168	L	L	0.000	20.75
142	171	L	P	0.000	19.50
142	172	L	L	0.000	15.75
142	173	L	R	0.000	17.94
142	174	L	E	0.000	18.25
142	175	L	Q	0.000	13.56
142	176	L	L	0.000	12.31
142	177	L	D	0.000	15.75
142	178	L	N	0.000	13.87
142	179	L	L	0.002	8.88
142	180	L	A	0.000	12.31
142	181	L	S	0.000	14.50
142	182	L	H	0.000	9.19
142	183	L	Q	0.000	12.62
142	184	L	E	0.987	7.31
142	185	L	I	0.000	10.44
142	186	L	R	0.988	5.75
142	187	L	L	0.996	4.50
142	188	L	A	0.000	9.50
142	189	L	Q	0.000	9.50
142	190	L	A	0.984	5.75
142	191	L	A	0.002	8.56
142	192	L	T	0.000	12.31
142	193	L	Y	0.000	11.69
142	194	L	A	0.000	10.75
142	195	L	R	0.000	14.19
142	196	L	E	0.000	16.69
142	197	L	A	0.000	15.44
142	198	L	L	0.000	16.69
142	199	L	V	0.000	20.12
142	201	L	L	0.000	21.37
142	284	L	W	0.000	20.12
142	285	L	Y	0.000	18.56
142	288	L	L	0.000	17.00
142	289	L	R	0.000	19.50
142	291	L	T	0.000	20.12
142	292	L	D	0.000	17.00
142	295	L	I	0.000	19.50
142	296	L	Q	0.000	20.44
142	316	L	K	0.000	19.81
142	317	L	E	0.000	17.62
142	318	L	F	0.000	20.12
142	319	L	L	0.000	19.50
142	320	L	C	0.000	14.50
142	321	L	G	0.000	14.19
142	322	L	L	0.000	18.25
142	323	L	Y	0.000	15.44
142	324	L	A	0.000	11.06
142	325	L	Q	0.000	14.81
142	326	L	L	0.000	17.31
142	327	L	E	0.000	12.94
142	328	L	Q	0.000	12.00
142	329	L	A	0.000	17.00
142	330	L	W	0.000	17.31
142	331	L	K	0.000	13.56
142	332	L	A	0.000	15.44
142	333	L	G	0.000	19.50
142	341	L	V	0.000	20.44
142	356	L	Q	0.000	20.12
142	357	L	S	0.000	16.06
142	358	L	V	0.000	19.50
142	359	L	Q	0.000	20.75
142	360	L	E	0.000	15.75
142	361	L	W	0.000	14.81
142	362	L	R	0.000	19.50
142	363	L	K	0.000	18.25
142	364	L	L	0.000	13.25
142	365	L	V	0.000	16.38
142	366	L	A	0.000	20.12
142	367	L	D	0.000	17.00
142	368	L	T	0.000	15.12
142	369	L	L	0.000	20.12
142	390	L	K	0.000	17.94
142	391	L	M	0.000	18.25
142	392	L	F	0.001	14.19
142	393	L	K	0.001	12.00
142	394	L	C	0.012	11.69
142	395	L	N	0.006	10.12
142	396	L	L	0.925	5.44
142	397	L	E	0.158	8.25
142	398	L	F	0.376	8.25
142	399	L	V	0.754	6.06
142	400	L	P	0.032	11.69
142	401	L	R	0.003	12.62
142	402	L	Q	0.001	15.44
142	403	L	R	0.000	18.88
143	144	Q	L	1.000	5.12
143	145	Q	V	1.000	7.31
143	146	Q	C	1.000	5.75
143	147	Q	T	0.999	6.06
143	148	Q	L	0.000	9.50
143	149	Q	S	0.000	10.75
143	150	Q	A	0.000	10.75
143	151	Q	V	0.000	12.62
143	152	Q	L	0.000	14.81
143	153	Q	D	0.000	15.75
143	154	Q	A	0.000	16.69
143	155	Q	M	0.000	18.56
143	156	Q	I	0.000	20.44
143	157	Q	D	0.000	21.06
143	168	Q	L	0.000	19.81
143	171	Q	P	0.000	19.81
143	172	Q	L	0.000	16.06
143	173	Q	R	0.000	19.50
143	174	Q	E	0.000	20.12
143	175	Q	Q	0.000	14.81
143	176	Q	L	0.000	14.50
143	177	Q	D	0.000	18.88
143	178	Q	N	0.000	17.00
143	179	Q	L	0.000	12.31
143	180	Q	A	0.000	16.38
143	181	Q	S	0.000	18.88
143	182	Q	H	0.000	13.87
143	183	Q	Q	0.000	17.62
143	184	Q	E	0.000	12.31
143	185	Q	I	0.000	15.75
143	186	Q	R	0.000	10.44
143	187	Q	L	0.000	9.81
143	188	Q	A	0.000	14.50
143	189	Q	Q	0.000	13.87
143	190	Q	A	0.000	9.19
143	191	Q	A	0.000	12.00
143	192	Q	T	0.000	16.06
143	193	Q	Y	0.000	13.87
143	194	Q	A	0.000	12.00
143	195	Q	R	0.000	16.69
143	196	Q	E	0.000	18.88
143	197	Q	A	0.000	16.06
143	198	Q	L	0.000	17.31
143	201	Q	L	0.000	21.06
143	285	Q	Y	0.000	20.44
143	288	Q	L	0.000	19.19
143	289	Q	R	0.000	20.12
143	292	Q	D	0.000	17.62
143	295	Q	I	0.000	20.12
143	296	Q	Q	0.000	19.81
143	320	Q	C	0.000	18.88
143	321	Q	G	0.000	17.31
143	322	Q	L	0.000	21.06
143	323	Q	Y	0.000	19.19
143	324	Q	A	0.000	14.19
143	325	Q	Q	0.000	16.69
143	326	Q	L	0.000	19.50
143	327	Q	E	0.000	15.44
143	328	Q	Q	0.000	12.94
143	329	Q	A	0.000	17.94
143	330	Q	W	0.000	18.88
143	331	Q	K	0.000	14.50
143	332	Q	A	0.000	14.81
143	333	Q	G	0.000	19.19
143	357	Q	S	0.000	21.06
143	360	Q	E	0.000	20.75
143	361	Q	W	0.000	19.19
143	364	Q	L	0.000	17.62
143	365	Q	V	0.000	19.81
143	367	Q	D	0.000	20.44
143	368	Q	T	0.000	17.62
143	392	Q	F	0.000	19.50
143	393	Q	K	0.000	17.00
143	394	Q	C	0.000	16.38
143	395	Q	N	0.002	14.19
143	396	Q	L	0.012	9.50
143	397	Q	E	0.004	9.81
143	398	Q	F	0.055	10.44
143	399	Q	V	0.859	5.44
143	400	Q	P	0.078	10.75
143	401	Q	R	0.018	11.38
143	402	Q	Q	0.004	12.31
143	403	Q	R	0.001	16.69
143	404	Q	M	0.000	17.31
144	145	L	V	1.000	5.12
144	146	L	C	1.000	7.00
144	147	L	T	1.000	5.75
144	148	L	L	1.000	5.75
144	149	L	S	0.000	9.50
144	150	L	A	0.000	10.75
144	151	L	V	0.000	10.44
144	152	L	L	0.000	12.00
144	153	L	D	0.000	14.81
144	154	L	A	0.000	15.44
144	155	L	M	0.000	16.06
144	156	L	I	0.000	18.56
144	157	L	D	0.000	20.12
144	158	L	L	0.000	20.75
144	160	L	I	0.000	19.50
144	163	L	L	0.000	17.00
144	164	L	D	0.000	19.50
144	165	L	R	0.000	21.37
144	167	L	A	0.000	18.56
144	168	L	L	0.000	14.81
144	169	L	H	0.000	17.00
144	170	L	E	0.000	18.25
144	171	L	P	0.000	14.50
144	172	L	L	0.000	11.06
144	173	L	R	0.000	15.12
144	174	L	E	0.000	15.44
144	175	L	Q	0.000	10.12
144	176	L	L	0.000	10.75
144	177	L	D	0.000	15.44
144	178	L	N	0.000	13.56
144	179	L	L	0.000	9.50
144	180	L	A	0.000	14.19
144	181	L	S	0.000	16.69
144	182	L	H	0.000	12.94
144	183	L	Q	0.000	17.62
144	184	L	E	0.000	13.25
144	185	L	I	0.000	17.00
144	186	L	R	0.000	12.62
144	187	L	L	0.000	9.81
144	188	L	A	0.000	14.19
144	189	L	Q	0.000	14.50
144	190	L	A	0.000	9.19
144	191	L	A	0.000	9.81
144	192	L	T	0.000	14.81
144	193	L	Y	0.000	13.25
144	194	L	A	0.000	9.50
144	195	L	R	0.000	13.56
144	196	L	E	0.000	16.69
144	197	L	A	0.000	13.87
144	198	L	L	0.000	13.56
144	199	L	V	0.000	18.56
144	200	L	G	0.000	19.50
144	201	L	L	0.000	17.62
144	285	L	Y	0.000	19.19
144	288	L	L	0.000	19.50
144	289	L	R	0.000	19.81
144	292	L	D	0.000	19.19
144	317	L	E	0.000	20.75
144	320	L	C	0.000	19.50
144	321	L	G	0.000	18.25
144	323	L	Y	0.000	21.37
144	324	L	A	0.000	16.06
144	325	L	Q	0.000	18.88
144	327	L	E	0.000	19.19
144	328	L	Q	0.000	16.38
144	331	L	K	0.000	19.19
144	332	L	A	0.000	19.19
144	361	L	W	0.000	21.06
144	364	L	L	0.000	20.44
144	392	L	F	0.000	20.44
144	393	L	K	0.000	18.25
144	394	L	C	0.000	18.88
144	395	L	N	0.000	17.00
144	396	L	L	0.000	12.31
144	397	L	E	0.000	14.50
144	398	L	F	0.000	14.50
144	399	L	V	0.001	9.81
144	400	L	P	0.002	15.44
144	401	L	R	0.000	14.19
144	402	L	Q	0.000	16.38
145	146	V	C	1.000	5.44
145	147	V	T	1.000	7.31
145	148	V	L	1.000	5.12
145	149	V	S	1.000	6.06
145	150	V	A	0.000	9.81
145	151	V	V	0.000	10.44
145	152	V	L	0.000	10.12
145	153	V	D	0.000	12.31
145	154	V	A	0.000	14.81
145	155	V	M	0.000	15.12
145	156	V	I	0.000	16.06
145	157	V	D	0.000	18.56
145	158	V	L	0.000	20.12
145	160	V	I	0.000	18.88
145	162	V	G	0.000	21.06
145	163	V	L	0.000	16.38
145	164	V	D	0.000	19.81
145	165	V	R	0.000	20.44
145	167	V	A	0.000	19.19
145	168	V	L	0.000	15.12
145	169	V	H	0.000	15.75
145	170	V	E	0.000	17.00
145	171	V	P	0.000	14.50
145	172	V	L	0.000	10.12
145	173	V	R	0.000	12.62
145	174	V	E	0.000	13.56
145	175	V	Q	0.002	8.88
145	176	V	L	0.993	7.00
145	177	V	D	0.000	11.69
145	178	V	N	0.000	11.06
145	179	V	L	0.997	6.38
145	180	V	A	0.000	9.50
145	181	V	S	0.000	12.94
145	182	V	H	0.000	9.50
145	183	V	Q	0.000	14.50
145	184	V	E	0.000	10.75
145	185	V	I	0.000	12.94
145	186	V	R	0.000	9.50
145	187	V	L	0.998	6.38
145	188	V	A	0.000	9.50
145	189	V	Q	0.000	9.50
145	190	V	A	0.998	4.50
145	191	V	A	0.999	5.12
145	192	V	T	0.000	9.50
145	193	V	Y	0.118	8.25
145	194	V	A	0.999	5.12
145	195	V	R	0.000	9.19
145	196	V	E	0.000	12.31
145	197	V	A	0.000	10.44
145	198	V	L	0.000	10.75
145	199	V	V	0.000	14.81
145	200	V	G	0.000	16.38
145	201	V	L	0.000	15.44
145	202	V	P	0.000	21.06
145	203	V	N	0.000	19.50
145	281	V	Q	0.000	17.31
145	282	V	K	0.000	17.31
145	284	V	W	0.000	17.62
145	285	V	Y	0.000	14.50
145	286	V	V	0.000	19.19
145	287	V	A	0.000	19.81
145	288	V	L	0.000	14.81
145	289	V	R	0.000	16.38
145	290	V	Y	0.000	21.06
145	291	V	T	0.000	18.88
145	292	V	D	0.000	15.75
145	293	V	M	0.000	20.44
145	295	V	I	0.000	19.50
145	296	V	Q	0.000	19.81
145	315	V	G	0.000	21.06
145	316	V	K	0.000	18.88
145	317	V	E	0.000	15.44
145	318	V	F	0.000	18.56
145	319	V	L	0.000	19.50
145	320	V	C	0.000	14.50
145	321	V	G	0.000	13.25
145	322	V	L	0.000	17.94
145	323	V	Y	0.000	17.00
145	324	V	A	0.000	12.00
145	325	V	Q	0.000	14.81
145	326	V	L	0.000	18.88
145	327	V	E	0.000	15.75
145	328	V	Q	0.000	13.56
145	329	V	A	0.000	18.56
145	330	V	W	0.000	20.44
145	331	V	K	0.000	17.31
145	332	V	A	0.000	17.94
145	357	V	S	0.000	16.69
145	358	V	V	0.000	20.12
145	360	V	E	0.000	18.25
145	361	V	W	0.000	16.69
145	364	V	L	0.000	17.00
145	365	V	V	0.000	19.50
145	368	V	T	0.000	19.19
145	391	V	M	0.000	20.75
145	392	V	F	0.000	16.69
145	393	V	K	0.000	15.75
145	394	V	C	0.000	16.06
145	395	V	N	0.000	15.75
145	396	V	L	0.001	10.75
145	397	V	E	0.000	13.87
145	398	V	F	0.002	12.62
145	399	V	V	0.009	9.19
145	400	V	P	0.004	14.81
145	401	V	R	0.001	13.25
145	402	V	Q	0.000	16.69
146	147	C	T	1.000	5.12
146	148	C	L	1.000	7.00
146	149	C	S	0.999	5.44
146	150	C	A	0.999	6.69
146	151	C	V	0.000	9.81
146	152	C	L	0.000	10.75
146	153	C	D	0.000	10.75
146	154	C	A	0.000	12.94
146	155	C	M	0.000	15.12
146	156	C	I	0.000	15.75
146	157	C	D	0.000	16.69
146	158	C	L	0.000	18.88
146	160	C	I	0.000	18.88
146	163	C	L	0.000	18.88
146	168	C	L	0.000	18.56
146	169	C	H	0.000	19.19
146	170	C	E	0.000	21.37
146	171	C	P	0.000	19.19
146	172	C	L	0.000	14.50
146	173	C	R	0.000	16.69
146	174	C	E	0.000	18.56
146	175	C	Q	0.000	14.19
146	176	C	L	0.000	11.69
146	177	C	D	0.000	16.69
146	178	C	N	0.000	16.38
146	179	C	L	0.000	11.38
146	180	C	A	0.000	13.56
146	181	C	S	0.000	17.31
146	182	C	H	0.000	13.56
146	183	C	Q	0.000	17.62
146	184	C	E	0.000	12.62
146	185	C	I	0.000	13.87
146	186	C	R	0.002	8.88
146	187	C	L	0.000	9.19
146	188	C	A	0.000	12.31
146	189	C	Q	0.000	10.12
146	190	C	A	0.999	5.12
146	191	C	A	0.000	9.50
146	192	C	T	0.000	12.00
146	193	C	Y	0.012	8.56
146	194	C	A	0.969	7.62
146	195	C	R	0.000	12.94
146	196	C	E	0.000	13.87
146	197	C	A	0.000	11.06
146	198	C	L	0.000	13.56
146	199	C	V	0.000	17.31
146	200	C	G	0.000	17.62
146	201	C	L	0.000	17.00
146	281	C	Q	0.000	18.56
146	282	C	K	0.000	18.88
146	284	C	W	0.000	17.62
146	285	C	Y	0.000	14.81
146	286	C	V	0.000	18.56
146	287	C	A	0.000	18.56
146	288	C	L	0.000	13.56
146	289	C	R	0.000	14.19
146	290	C	Y	0.000	18.56
146	291	C	T	0.000	16.38
146	292	C	D	0.000	12.31
146	293	C	M	0.000	17.00
146	294	C	L	0.000	19.19
146	295	C	I	0.000	15.44
146	296	C	Q	0.000	15.12
146	297	C	A	0.000	20.44
146	303	C	L	0.000	21.06
146	316	C	K	0.000	20.12
146	317	C	E	0.000	16.38
146	318	C	F	0.000	18.25
146	319	C	L	0.000	18.88
146	320	C	C	0.000	14.81
146	321	C	G	0.000	12.31
146	322	C	L	0.000	16.06
146	323	C	Y	0.000	15.12
146	324	C	A	0.000	9.81
146	325	C	Q	0.000	11.69
146	326	C	L	0.000	15.44
146	327	C	E	0.000	12.62
146	328	C	Q	0.010	9.19
146	329	C	A	0.000	14.19
146	330	C	W	0.000	16.06
146	331	C	K	0.000	12.94
146	332	C	A	0.000	12.62
146	333	C	G	0.000	17.00
146	337	C	M	0.000	19.50
146	338	C	K	0.000	20.75
146	341	C	V	0.000	18.56
146	345	C	L	0.000	21.06
146	357	C	S	0.000	17.94
146	358	C	V	0.000	20.12
146	360	C	E	0.000	18.56
146	361	C	W	0.000	16.06
146	362	C	R	0.000	20.75
146	363	C	K	0.000	21.06
146	364	C	L	0.000	16.06
146	365	C	V	0.000	17.00
146	367	C	D	0.000	19.81
146	368	C	T	0.000	16.38
146	369	C	L	0.000	20.75
146	392	C	F	0.000	18.25
146	393	C	K	0.000	17.62
146	394	C	C	0.000	16.06
146	395	C	N	0.001	16.06
146	396	C	L	0.011	10.44
146	397	C	E	0.003	11.69
146	398	C	F	0.169	8.88
146	399	C	V	0.802	4.81
146	400	C	P	0.167	9.81
146	401	C	R	0.447	7.94
146	402	C	Q	0.039	11.69
146	403	C	R	0.002	14.81
146	404	C	M	0.001	16.38
146	405	C	K	0.000	18.88
147	148	T	L	1.000	5.12
147	149	T	S	1.000	7.00
147	150	T	A	1.000	5.44
147	151	T	V	1.000	6.38
147	152	T	L	0.000	9.50
147	153	T	D	0.000	10.44
147	154	T	A	0.000	10.44
147	155	T	M	0.000	12.62
147	156	T	I	0.000	14.81
147	157	T	D	0.000	15.44
147	158	T	L	0.000	16.38
147	159	T	K	0.000	20.12
147	160	T	I	0.000	16.06
147	161	T	Y	0.000	20.44
147	162	T	G	0.000	20.12
147	163	T	L	0.000	16.38
147	164	T	D	0.000	19.81
147	167	T	A	0.000	19.81
147	168	T	L	0.000	15.75
147	169	T	H	0.000	17.62
147	170	T	E	0.000	20.44
147	171	T	P	0.000	17.31
147	172	T	L	0.000	12.94
147	173	T	R	0.000	16.69
147	174	T	E	0.000	18.88
147	175	T	Q	0.000	14.19
147	176	T	L	0.000	12.94
147	177	T	D	0.000	18.25
147	178	T	N	0.000	17.94
147	179	T	L	0.000	13.56
147	180	T	A	0.000	16.38
147	181	T	S	0.000	20.44
147	182	T	H	0.000	16.69
147	183	T	Q	0.000	21.37
147	184	T	E	0.000	16.69
147	185	T	I	0.000	18.88
147	186	T	R	0.000	13.87
147	187	T	L	0.000	12.94
147	188	T	A	0.000	16.69
147	189	T	Q	0.000	14.81
147	190	T	A	0.000	9.81
147	191	T	A	0.000	12.31
147	192	T	T	0.000	15.44
147	193	T	Y	0.000	12.00
147	194	T	A	0.000	9.19
147	195	T	R	0.000	14.50
147	196	T	E	0.000	16.06
147	197	T	A	0.000	11.69
147	198	T	L	0.000	13.25
147	199	T	V	0.000	17.94
147	200	T	G	0.000	17.62
147	201	T	L	0.000	15.75
147	202	T	P	0.000	21.37
147	203	T	N	0.000	20.75
147	281	T	Q	0.000	19.50
147	282	T	K	0.000	21.37
147	284	T	W	0.000	21.37
147	285	T	Y	0.000	17.31
147	286	T	V	0.000	20.75
147	288	T	L	0.000	17.00
147	289	T	R	0.000	16.38
147	290	T	Y	0.000	21.06
147	291	T	T	0.000	19.81
147	292	T	D	0.000	15.12
147	293	T	M	0.000	18.88
147	295	T	I	0.000	18.88
147	296	T	Q	0.000	17.00
147	317	T	E	0.000	20.44
147	320	T	C	0.000	19.50
147	321	T	G	0.000	17.00
147	322	T	L	0.000	20.75
147	323	T	Y	0.000	20.44
147	324	T	A	0.000	15.12
147	325	T	Q	0.000	16.06
147	326	T	L	0.000	20.12
147	327	T	E	0.000	17.62
147	328	T	Q	0.000	13.56
147	329	T	A	0.000	17.94
147	330	T	W	0.000	20.75
147	331	T	K	0.000	17.00
147	332	T	A	0.000	15.75
147	333	T	G	0.000	20.12
147	361	T	W	0.000	21.37
147	364	T	L	0.000	21.06
147	394	T	C	0.000	20.75
147	395	T	N	0.000	19.81
147	396	T	L	0.000	14.50
147	397	T	E	0.000	15.44
147	398	T	F	0.002	13.56
147	399	T	V	0.123	8.56
147	400	T	P	0.032	12.62
147	401	T	R	0.033	10.12
147	402	T	Q	0.007	12.31
147	403	T	R	0.001	16.06
147	404	T	M	0.000	16.06
147	409	T	L	0.000	20.75
147	413	T	L	0.000	21.06
148	149	L	S	1.000	5.12
148	150	L	A	1.000	7.00
148	151	L	V	1.000	5.44
148	152	L	L	1.000	6.06
148	153	L	D	0.000	9.50
148	154	L	A	0.000	10.44
148	155	L	M	0.000	10.44
148	156	L	I	0.000	12.62
148	157	L	D	0.000	14.81
148	158	L	L	0.000	15.44
148	159	L	K	0.000	18.25
148	160	L	I	0.000	13.87
148	161	L	Y	0.000	17.31
148	162	L	G	0.000	16.38
148	163	L	L	0.000	12.00
148	164	L	D	0.000	15.75
148	165	L	R	0.000	17.31
148	166	L	V	0.000	18.56
148	167	L	A	0.000	16.06
148	168	L	L	0.000	11.38
148	169	L	H	0.000	12.62
148	170	L	E	0.000	15.12
148	171	L	P	0.000	12.62
148	172	L	L	0.881	7.94
148	173	L	R	0.000	11.38
148	174	L	E	0.000	13.56
148	175	L	Q	0.001	9.50
148	176	L	L	0.824	7.94
148	177	L	D	0.000	13.25
148	178	L	N	0.000	13.87
148	179	L	L	0.000	10.12
148	180	L	A	0.000	12.62
148	181	L	S	0.000	16.69
148	182	L	H	0.000	14.50
148	183	L	Q	0.000	19.81
148	184	L	E	0.000	16.06
148	185	L	I	0.000	17.94
148	186	L	R	0.000	14.19
148	187	L	L	0.000	11.69
148	188	L	A	0.000	14.19
148	189	L	Q	0.000	13.56
148	190	L	A	0.032	8.56
148	191	L	A	0.001	8.88
148	192	L	T	0.000	12.31
148	193	L	Y	0.000	9.81
148	194	L	A	0.999	5.12
148	195	L	R	0.000	9.81
148	196	L	E	0.000	12.00
148	197	L	A	0.312	8.25
148	198	L	L	0.211	8.25
148	199	L	V	0.000	13.25
148	200	L	G	0.000	13.56
148	201	L	L	0.000	11.69
148	202	L	P	0.000	17.31
148	203	L	N	0.000	16.06
148	204	L	N	0.000	18.88
148	205	L	E	0.000	20.75
148	280	L	K	0.000	20.44
148	281	L	Q	0.000	16.06
148	282	L	K	0.000	17.62
148	284	L	W	0.000	18.56
148	285	L	Y	0.000	14.50
148	286	L	V	0.000	18.25
148	287	L	A	0.000	20.12
148	288	L	L	0.000	15.75
148	289	L	R	0.000	15.12
148	290	L	Y	0.000	20.12
148	291	L	T	0.000	19.50
148	292	L	D	0.000	15.75
148	293	L	M	0.000	19.50
148	295	L	I	0.000	20.12
148	296	L	Q	0.000	19.50
148	317	L	E	0.000	17.62
148	318	L	F	0.000	20.44
148	320	L	C	0.000	17.94
148	321	L	G	0.000	16.06
148	322	L	L	0.000	20.12
148	323	L	Y	0.000	20.44
148	324	L	A	0.000	15.12
148	325	L	Q	0.000	16.69
148	326	L	L	0.000	21.37
148	327	L	E	0.000	19.19
148	328	L	Q	0.000	15.75
148	329	L	A	0.000	20.12
148	331	L	K	0.000	20.12
148	332	L	A	0.000	19.19
148	357	L	S	0.000	20.75
148	361	L	W	0.000	20.75
148	394	L	C	0.000	21.06
148	395	L	N	0.000	20.75
148	396	L	L	0.000	15.75
148	397	L	E	0.000	17.94
148	398	L	F	0.000	16.38
148	399	L	V	0.000	11.69
148	400	L	P	0.000	16.69
148	401	L	R	0.000	13.56
148	402	L	Q	0.000	17.00
149	150	S	A	1.000	5.12
149	151	S	V	1.000	7.31
149	152	S	L	1.000	5.44
149	153	S	D	1.000	6.06
149	154	S	A	0.000	9.50
149	155	S	M	0.000	10.44
149	156	S	I	0.000	10.44
149	157	S	D	0.000	12.31
149	158	S	L	0.000	14.81
149	159	S	K	0.000	17.31
149	160	S	I	0.000	14.81
149	161	S	Y	0.000	18.25
149	162	S	G	0.000	18.25
149	163	S	L	0.000	14.50
149	164	S	D	0.000	19.19
149	165	S	R	0.000	19.81
149	167	S	A	0.000	20.12
149	168	S	L	0.000	15.44
149	169	S	H	0.000	14.81
149	170	S	E	0.000	17.62
149	171	S	P	0.000	16.69
149	172	S	L	0.000	11.38
149	173	S	R	0.000	12.94
149	174	S	E	0.000	16.38
149	175	S	Q	0.000	12.94
149	176	S	L	0.000	9.19
149	177	S	D	0.000	14.19
149	178	S	N	0.000	15.75
149	179	S	L	0.000	11.38
149	180	S	A	0.000	11.69
149	181	S	S	0.000	16.69
149	182	S	H	0.000	14.50
149	183	S	Q	0.000	19.50
149	184	S	E	0.000	15.44
149	185	S	I	0.000	15.75
149	186	S	R	0.000	12.00
149	187	S	L	0.000	11.38
149	188	S	A	0.000	12.62
149	189	S	Q	0.000	10.12
149	190	S	A	0.999	6.06
149	191	S	A	0.051	8.56
149	192	S	T	0.000	9.50
149	193	S	Y	0.999	5.44
149	194	S	A	0.998	3.88
149	195	S	R	0.000	8.88
149	196	S	E	0.001	9.19
149	197	S	A	0.999	5.44
149	198	S	L	0.003	8.88
149	199	S	V	0.000	12.31
149	200	S	G	0.000	12.00
149	201	S	L	0.000	12.00
149	202	S	P	0.000	17.62
149	203	S	N	0.000	17.62
149	208	S	Y	0.001	>21.69
149	229	S	V	0.001	>21.69
149	230	S	P	0.002	>21.69
149	279	S	P	0.000	17.31
149	280	S	K	0.000	18.25
149	281	S	Q	0.000	12.94
149	282	S	K	0.000	14.19
149	283	S	N	0.000	17.31
149	284	S	W	0.000	14.19
149	285	S	Y	0.000	10.12
149	286	S	V	0.000	13.87
149	287	S	A	0.000	15.12
149	288	S	L	0.000	10.44
149	289	S	R	0.000	10.12
149	290	S	Y	0.000	15.12
149	291	S	T	0.000	14.19
149	292	S	D	0.001	10.44
149	293	S	M	0.000	14.50
149	294	S	L	0.000	17.94
149	295	S	I	0.000	15.44
149	296	S	Q	0.000	14.81
149	297	S	A	0.000	19.50
149	303	S	L	0.000	19.81
149	306	S	F	0.000	20.44
149	307	S	I	0.000	20.75
149	310	S	V	0.000	19.81
149	312	S	C	0.000	18.25
149	315	S	G	0.000	19.19
149	316	S	K	0.000	18.25
149	317	S	E	0.000	13.87
149	318	S	F	0.000	15.44
149	319	S	L	0.000	17.94
149	320	S	C	0.000	14.19
149	321	S	G	0.000	11.38
149	322	S	L	0.000	15.12
149	323	S	Y	0.000	16.06
149	324	S	A	0.000	10.75
149	325	S	Q	0.000	11.69
149	326	S	L	0.000	16.38
149	327	S	E	0.000	15.44
149	328	S	Q	0.000	12.00
149	329	S	A	0.000	15.75
149	330	S	W	0.000	18.88
149	331	S	K	0.000	17.00
149	332	S	A	0.000	16.06
149	333	S	G	0.000	19.81
149	341	S	V	0.000	20.44
149	357	S	S	0.000	17.94
149	358	S	V	0.000	19.81
149	360	S	E	0.000	20.12
149	361	S	W	0.000	17.00
149	364	S	L	0.000	18.56
149	365	S	V	0.000	19.19
149	368	S	T	0.000	19.81
149	392	S	F	0.000	19.81
149	393	S	K	0.000	20.44
149	394	S	C	0.000	19.19
149	395	S	N	0.000	20.12
149	396	S	L	0.001	15.12
149	397	S	E	0.000	17.00
149	398	S	F	0.001	13.56
149	399	S	V	0.001	10.44
149	400	S	P	0.011	14.19
149	401	S	R	0.033	10.12
149	402	S	Q	0.002	15.12
149	403	S	R	0.000	17.31
150	151	A	V	1.000	5.12
150	152	A	L	1.000	7.31
150	153	A	D	1.000	5.44
150	154	A	A	1.000	6.38
150	155	A	M	0.000	9.81
150	156	A	I	0.000	10.75
150	157	A	D	0.000	10.44
150	158	A	L	0.000	12.31
150	159	A	K	0.000	16.38
150	160	A	I	0.000	13.56
150	161	A	Y	0.000	18.25
150	162	A	G	0.000	18.56
150	163	A	L	0.000	15.75
150	164	A	D	0.000	20.44
150	168	A	L	0.000	17.00
150	169	A	H	0.000	17.62
150	170	A	E	0.000	21.06
150	171	A	P	0.000	19.50
150	172	A	L	0.000	14.50
150	173	A	R	0.000	17.00
150	174	A	E	0.000	20.44
150	175	A	Q	0.000	16.69
150	176	A	L	0.000	13.87
150	177	A	D	0.000	19.19
150	178	A	N	0.000	20.12
150	179	A	L	0.000	15.75
150	180	A	A	0.000	17.00
150	182	A	H	0.000	19.19
150	184	A	E	0.000	19.19
150	185	A	I	0.000	19.50
150	186	A	R	0.000	15.12
150	187	A	L	0.000	15.44
150	188	A	A	0.000	17.62
150	189	A	Q	0.000	14.50
150	190	A	A	0.000	10.12
150	191	A	A	0.000	13.56
150	192	A	T	0.000	14.81
150	193	A	Y	0.000	10.12
150	194	A	A	0.000	8.88
150	195	A	R	0.000	13.87
150	196	A	E	0.000	13.56
150	197	A	A	0.002	8.88
150	198	A	L	0.000	12.31
150	199	A	V	0.000	16.06
150	200	A	G	0.000	14.50
150	201	A	L	0.000	13.56
150	202	A	P	0.000	18.88
150	203	A	N	0.000	19.81
150	228	A	A	0.001	>21.69
150	229	A	V	0.002	>21.69
150	230	A	P	0.003	>21.69
150	231	A	T	0.002	>21.69
150	232	A	M	0.002	>21.69
150	233	A	D	0.001	>21.69
150	234	A	L	0.003	>21.69
150	235	A	S	0.001	>21.69
150	281	A	Q	0.000	16.06
150	282	A	K	0.000	18.25
150	283	A	N	0.000	20.75
150	284	A	W	0.000	17.94
150	285	A	Y	0.000	13.87
150	286	A	V	0.000	16.06
150	287	A	A	0.000	17.62
150	288	A	L	0.000	12.94
150	289	A	R	0.000	11.38
150	290	A	Y	0.000	15.75
150	291	A	T	0.000	15.44
150	292	A	D	0.001	10.44
150	293	A	M	0.000	13.56
150	294	A	L	0.000	17.31
150	295	A	I	0.000	14.81
150	296	A	Q	0.000	12.62
150	297	A	A	0.000	17.31
150	298	A	K	0.000	19.81
150	299	A	A	0.000	20.75
150	303	A	L	0.000	20.12
150	317	A	E	0.000	18.25
150	318	A	F	0.000	19.19
150	320	A	C	0.000	18.25
150	321	A	G	0.000	14.81
150	322	A	L	0.000	17.62
150	323	A	Y	0.000	18.56
150	324	A	A	0.000	13.56
150	325	A	Q	0.000	12.94
150	326	A	L	0.000	17.62
150	327	A	E	0.000	16.69
150	328	A	Q	0.000	12.00
150	329	A	A	0.000	15.44
150	330	A	W	0.000	19.19
150	331	A	K	0.000	16.69
150	332	A	A	0.000	14.19
150	333	A	G	0.000	18.25
150	337	A	M	0.000	19.81
150	341	A	V	0.000	20.44
150	361	A	W	0.000	20.44
150	396	A	L	0.000	17.31
150	397	A	E	0.001	17.62
150	398	A	F	0.001	14.19
150	399	A	V	0.005	10.44
150	400	A	P	0.026	12.62
150	401	A	R	0.373	7.94
150	402	A	Q	0.064	11.69
150	403	A	R	0.005	14.19
150	404	A	M	0.002	15.12
150	405	A	K	0.000	19.19
151	152	V	L	1.000	5.12
151	153	V	D	1.000	7.00
151	154	V	A	1.000	5.44
151	155	V	M	1.000	6.38
151	156	V	I	0.000	9.81
151	157	V	D	0.000	10.44
151	158	V	L	0.000	10.44
151	159	V	K	0.000	14.19
151	160	V	I	0.001	9.81
151	161	V	Y	0.001	14.19
151	162	V	G	0.001	14.19
151	163	V	L	0.000	11.06
151	164	V	D	0.000	15.44
151	165	V	R	0.000	17.94
151	166	V	V	0.000	19.81
151	167	V	A	0.000	16.69
151	168	V	L	0.000	12.00
151	169	V	H	0.000	13.56
151	170	V	E	0.000	17.31
151	171	V	P	0.000	15.75
151	172	V	L	0.000	11.06
151	173	V	R	0.000	14.50
151	174	V	E	0.000	17.94
151	175	V	Q	0.000	14.50
151	176	V	L	0.000	12.62
151	177	V	D	0.000	17.94
151	178	V	N	0.000	19.19
151	179	V	L	0.000	15.75
151	180	V	A	0.000	17.62
151	182	V	H	0.000	20.12
151	184	V	E	0.000	21.06
151	186	V	R	0.000	18.56
151	187	V	L	0.000	17.00
151	188	V	A	0.000	19.19
151	189	V	Q	0.000	17.31
151	190	V	A	0.000	12.62
151	191	V	A	0.000	14.19
151	192	V	T	0.000	16.38
151	193	V	Y	0.000	12.31
151	194	V	A	0.000	8.88
151	195	V	R	0.000	13.56
151	196	V	E	0.000	13.87
151	197	V	A	0.001	8.56
151	198	V	L	0.000	10.12
151	199	V	V	0.000	14.81
151	200	V	G	0.000	13.25
151	201	V	L	0.000	10.44
151	202	V	P	0.000	15.75
151	203	V	N	0.000	15.75
151	204	V	N	0.000	17.62
151	205	V	E	0.000	20.75
151	280	V	K	0.000	20.75
151	281	V	Q	0.000	16.06
151	282	V	K	0.000	19.19
151	284	V	W	0.000	20.12
151	285	V	Y	0.000	15.12
151	286	V	V	0.000	17.62
151	287	V	A	0.000	20.44
151	288	V	L	0.000	16.38
151	289	V	R	0.000	13.87
151	290	V	Y	0.000	19.19
151	291	V	T	0.000	19.50
151	292	V	D	0.000	14.81
151	293	V	M	0.000	17.31
151	295	V	I	0.000	19.81
151	296	V	Q	0.000	17.62
151	317	V	E	0.000	20.44
151	320	V	C	0.000	21.37
151	321	V	G	0.000	18.56
151	324	V	A	0.000	17.94
151	325	V	Q	0.000	17.62
151	328	V	Q	0.000	17.00
151	329	V	A	0.000	20.75
151	332	V	A	0.000	19.50
151	396	V	L	0.000	20.12
151	398	V	F	0.000	18.56
151	399	V	V	0.000	14.19
151	400	V	P	0.000	17.31
151	401	V	R	0.000	13.56
151	402	V	Q	0.000	16.06
151	403	V	R	0.000	18.88
152	153	L	D	1.000	5.12
152	154	L	A	1.000	7.00
152	155	L	M	1.000	5.44
152	156	L	I	1.000	6.38
152	157	L	D	0.000	9.50
152	158	L	L	0.000	10.75
152	159	L	K	0.000	12.31
152	160	L	I	0.001	9.19
152	161	L	Y	0.004	12.31
152	162	L	G	0.001	12.62
152	163	L	L	0.004	9.19
152	164	L	D	0.000	14.50
152	165	L	R	0.000	15.12
152	166	L	V	0.000	18.25
152	167	L	A	0.000	16.06
152	168	L	L	0.001	11.38
152	169	L	H	0.000	10.75
152	170	L	E	0.000	14.50
152	171	L	P	0.000	14.19
152	172	L	L	0.001	9.19
152	173	L	R	0.000	10.75
152	174	L	E	0.000	15.12
152	175	L	Q	0.000	12.94
152	176	L	L	0.000	9.50
152	177	L	D	0.000	14.50
152	178	L	N	0.000	16.69
152	179	L	L	0.000	13.87
152	180	L	A	0.000	14.19
152	181	L	S	0.000	19.19
152	182	L	H	0.000	18.25
152	184	L	E	0.000	20.12
152	185	L	I	0.000	20.44
152	186	L	R	0.000	17.62
152	187	L	L	0.000	16.06
152	188	L	A	0.000	16.69
152	189	L	Q	0.000	14.81
152	190	L	A	0.000	11.38
152	191	L	A	0.000	11.69
152	192	L	T	0.000	12.31
152	193	L	Y	0.000	8.88
152	194	L	A	0.998	6.06
152	195	L	R	0.000	9.19
152	196	L	E	0.000	8.88
152	197	L	A	0.998	3.56
152	198	L	L	0.997	5.44
152	199	L	V	0.000	9.50
152	200	L	G	0.404	8.25
152	201	L	L	0.990	6.38
152	202	L	P	0.004	12.00
152	203	L	N	0.000	12.62
152	204	L	N	0.000	15.75
152	205	L	E	0.001	17.62
152	207	L	S	0.001	>21.69
152	208	L	Y	0.003	>21.69
152	211	L	F	0.002	>21.69
152	212	L	L	0.002	>21.69
152	215	L	A	0.002	>21.69
152	219	L	A	0.001	>21.69
152	229	L	V	0.002	>21.69
152	230	L	P	0.002	>21.69
152	231	L	T	0.001	>21.69
152	278	L	L	0.000	16.06
152	279	L	P	0.000	14.19
152	280	L	K	0.000	15.44
152	281	L	Q	0.000	10.75
152	282	L	K	0.000	13.87
152	283	L	N	0.000	17.31
152	284	L	W	0.000	15.75
152	285	L	Y	0.000	10.44
152	286	L	V	0.000	13.25
152	287	L	A	0.000	16.38
152	288	L	L	0.000	12.94
152	289	L	R	0.000	11.06
152	290	L	Y	0.000	16.06
152	291	L	T	0.000	17.00
152	292	L	D	0.000	13.56
152	293	L	M	0.000	16.06
152	294	L	L	0.000	20.12
152	295	L	I	0.000	18.88
152	296	L	Q	0.000	17.62
152	312	L	C	0.000	19.50
152	316	L	K	0.000	21.37
152	317	L	E	0.000	16.06
152	318	L	F	0.000	18.25
152	320	L	C	0.000	18.25
152	321	L	G	0.000	15.44
152	322	L	L	0.000	18.88
152	323	L	Y	0.000	20.75
152	324	L	A	0.000	16.06
152	325	L	Q	0.000	16.06
152	326	L	L	0.000	21.37
152	327	L	E	0.000	20.75
152	328	L	Q	0.000	17.00
152	329	L	A	0.000	20.44
152	332	L	A	0.000	20.75
152	396	L	L	0.000	20.12
152	398	L	F	0.000	19.19
152	399	L	V	0.000	15.75
152	400	L	P	0.000	19.19
152	401	L	R	0.000	14.81
153	154	D	A	1.000	5.12
153	155	D	M	1.000	7.00
153	156	D	I	1.000	5.44
153	157	D	D	1.000	6.06
153	158	D	L	0.000	9.50
153	159	D	K	0.001	12.00
153	160	D	I	0.000	10.75
153	161	D	Y	0.000	14.50
153	162	D	G	0.000	16.06
153	163	D	L	0.000	13.87
153	164	D	D	0.000	19.50
153	165	D	R	0.000	20.12
153	168	D	L	0.000	16.69
153	169	D	H	0.000	15.75
153	170	D	E	0.000	19.81
153	171	D	P	0.000	19.50
153	172	D	L	0.000	14.50
153	173	D	R	0.000	15.75
153	174	D	E	0.000	20.12
153	175	D	Q	0.000	17.62
153	176	D	L	0.000	13.87
153	177	D	D	0.000	18.25
153	178	D	N	0.000	20.75
153	179	D	L	0.000	17.00
153	180	D	A	0.000	16.69
153	182	D	H	0.000	20.75
153	185	D	I	0.000	20.75
153	186	D	R	0.000	17.62
153	187	D	L	0.000	17.62
153	188	D	A	0.000	18.25
153	189	D	Q	0.000	14.81
153	190	D	A	0.000	12.00
153	191	D	A	0.000	14.19
153	192	D	T	0.000	13.87
153	193	D	Y	0.002	8.88
153	194	D	A	0.002	8.88
153	195	D	R	0.000	12.31
153	196	D	E	0.000	10.12
153	197	D	A	0.999	5.44
153	198	D	L	0.000	10.12
153	199	D	V	0.000	12.31
153	200	D	G	0.000	9.81
153	201	D	L	0.001	9.81
153	202	D	P	0.000	14.81
153	203	D	N	0.000	17.00
153	204	D	N	0.001	19.81
153	206	D	S	0.004	>21.69
153	207	D	S	0.006	>21.69
153	208	D	Y	0.013	>21.69
153	209	D	H	0.005	>21.69
153	210	D	A	0.003	>21.69
153	211	D	F	0.004	>21.69
153	212	D	L	0.004	>21.69
153	213	D	R	0.002	>21.69
153	214	D	H	0.001	>21.69
153	215	D	A	0.002	>21.69
153	219	D	A	0.001	>21.69
153	223	D	A	0.001	>21.69
153	226	D	A	0.003	>21.69
153	227	D	G	0.003	>21.69
153	228	D	A	0.003	>21.69
153	229	D	V	0.005	>21.69
153	230	D	P	0.010	>21.69
153	231	D	T	0.006	>21.69
153	232	D	M	0.006	>21.69
153	233	D	D	0.001	>21.69
153	234	D	L	0.003	>21.69
153	248	D	P	0.001	>21.69
153	265	D	Y	0.001	>21.69
153	279	D	P	0.000	17.00
153	280	D	K	0.000	16.38
153	281	D	Q	0.000	11.06
153	282	D	K	0.000	14.19
153	283	D	N	0.000	16.06
153	284	D	W	0.000	14.50
153	285	D	Y	0.001	9.50
153	286	D	V	0.000	10.75
153	287	D	A	0.000	13.56
153	288	D	L	0.001	10.12
153	289	D	R	0.993	6.69
153	290	D	Y	0.000	11.69
153	291	D	T	0.000	12.94
153	292	D	D	0.047	8.88
153	293	D	M	0.000	10.75
153	294	D	L	0.000	15.12
153	295	D	I	0.000	14.19
153	296	D	Q	0.000	12.62
153	297	D	A	0.000	16.06
153	298	D	K	0.000	19.81
153	299	D	A	0.000	18.88
153	302	D	K	0.000	20.12
153	303	D	L	0.000	18.25
153	306	D	F	0.000	18.25
153	307	D	I	0.000	19.81
153	310	D	V	0.000	18.25
153	312	D	C	0.000	17.62
153	313	D	C	0.000	21.06
153	315	D	G	0.000	20.44
153	316	D	K	0.000	21.06
153	317	D	E	0.000	16.06
153	318	D	F	0.000	16.38
153	319	D	L	0.000	19.81
153	320	D	C	0.000	17.62
153	321	D	G	0.000	13.56
153	322	D	L	0.000	16.06
153	323	D	Y	0.000	18.88
153	324	D	A	0.000	14.19
153	325	D	Q	0.000	12.62
153	326	D	L	0.000	17.94
153	327	D	E	0.000	18.25
153	328	D	Q	0.000	14.19
153	329	D	A	0.000	16.38
153	330	D	W	0.000	20.75
153	331	D	K	0.000	19.81
153	332	D	A	0.000	17.31
153	333	D	G	0.000	20.44
153	341	D	V	0.000	21.37
153	361	D	W	0.000	20.75
153	396	D	L	0.000	20.75
153	398	D	F	0.000	17.62
153	399	D	V	0.000	14.81
153	400	D	P	0.001	16.69
153	401	D	R	0.006	11.69
153	402	D	Q	0.002	16.38
153	403	D	R	0.000	17.00
154	155	A	M	1.000	5.12
154	156	A	I	1.000	7.00
154	157	A	D	1.000	5.44
154	158	A	L	0.999	6.06
154	159	A	K	0.008	10.44
154	160	A	I	0.579	7.94
154	161	A	Y	0.001	13.25
154	162	A	G	0.000	14.50
154	163	A	L	0.000	13.25
154	164	A	D	0.000	18.25
154	165	A	R	0.000	20.12
154	167	A	A	0.000	20.44
154	168	A	L	0.000	15.75
154	169	A	H	0.000	16.38
154	170	A	E	0.000	20.75
154	171	A	P	0.000	20.12
154	172	A	L	0.000	15.44
154	173	A	R	0.000	17.94
154	175	A	Q	0.000	19.19
154	176	A	L	0.000	16.69
154	179	A	L	0.000	20.12
154	180	A	A	0.000	20.75
154	186	A	R	0.000	21.37
154	187	A	L	0.000	20.75
154	189	A	Q	0.000	19.50
154	190	A	A	0.000	15.75
154	191	A	A	0.000	17.62
154	192	A	T	0.000	18.56
154	193	A	Y	0.000	13.87
154	194	A	A	0.000	12.31
154	195	A	R	0.000	16.06
154	196	A	E	0.000	14.81
154	197	A	A	0.000	9.50
154	198	A	L	0.000	12.62
154	199	A	V	0.000	15.75
154	200	A	G	0.000	12.62
154	201	A	L	0.000	10.75
154	202	A	P	0.000	15.12
154	203	A	N	0.000	17.31
154	204	A	N	0.000	18.56
154	206	A	S	0.001	>21.69
154	207	A	S	0.003	>21.69
154	208	A	Y	0.004	>21.69
154	209	A	H	0.002	>21.69
154	210	A	A	0.003	>21.69
154	211	A	F	0.002	>21.69
154	212	A	L	0.002	>21.69
154	213	A	R	0.002	>21.69
154	214	A	H	0.002	>21.69
154	215	A	A	0.002	>21.69
154	216	A	Y	0.001	>21.69
154	219	A	A	0.001	>21.69
154	222	A	A	0.001	>21.69
154	223	A	A	0.001	>21.69
154	225	A	V	0.002	>21.69
154	226	A	A	0.002	>21.69
154	227	A	G	0.003	>21.69
154	228	A	A	0.004	>21.69
154	229	A	V	0.008	>21.69
154	230	A	P	0.007	>21.69
154	231	A	T	0.009	>21.69
154	232	A	M	0.009	>21.69
154	233	A	D	0.002	>21.69
154	234	A	L	0.006	>21.69
154	235	A	S	0.002	>21.69
154	236	A	K	0.001	>21.69
154	237	A	L	0.002	>21.69
154	238	A	M	0.002	>21.69
154	240	A	A	0.002	>21.69
154	241	A	I	0.002	>21.69
154	243	A	D	0.001	>21.69
154	244	A	L	0.002	>21.69
154	246	A	N	0.001	>21.69
154	247	A	V	0.001	>21.69
154	248	A	P	0.001	>21.69
154	250	A	L	0.001	>21.69
154	251	A	I	0.001	>21.69
154	254	A	V	0.001	>21.69
154	257	A	V	0.001	>21.69
154	258	A	A	0.001	>21.69
154	280	A	K	0.000	19.81
154	281	A	Q	0.000	15.12
154	282	A	K	0.000	18.88
154	283	A	N	0.000	20.75
154	284	A	W	0.000	19.50
154	285	A	Y	0.000	14.50
154	286	A	V	0.000	15.44
154	287	A	A	0.000	18.56
154	288	A	L	0.000	15.44
154	289	A	R	0.000	11.38
154	290	A	Y	0.000	15.75
154	291	A	T	0.000	17.62
154	292	A	D	0.000	12.94
154	293	A	M	0.000	13.56
154	294	A	L	0.000	18.56
154	295	A	I	0.000	17.62
154	296	A	Q	0.000	14.50
154	297	A	A	0.000	17.94
154	317	A	E	0.000	21.37
154	321	A	G	0.000	18.88
154	322	A	L	0.000	21.06
154	324	A	A	0.000	18.88
154	325	A	Q	0.000	17.00
154	328	A	Q	0.000	17.62
154	329	A	A	0.000	19.50
154	332	A	A	0.000	19.19
154	399	A	V	0.000	17.00
154	400	A	P	0.000	18.56
154	401	A	R	0.001	13.25
154	403	A	R	0.000	17.62
155	156	M	I	1.000	5.12
155	157	M	D	1.000	7.00
155	158	M	L	0.999	5.75
155	159	M	K	0.789	7.94
155	160	M	I	0.980	3.88
155	161	M	Y	0.417	8.25
155	162	M	G	0.068	9.50
155	163	M	L	0.447	8.25
155	164	M	D	0.001	13.25
155	165	M	R	0.001	15.12
155	166	M	V	0.001	18.25
155	167	M	A	0.000	16.06
155	168	M	L	0.000	11.69
155	169	M	H	0.000	11.38
155	170	M	E	0.000	16.38
155	171	M	P	0.000	16.38
155	172	M	L	0.000	12.00
155	173	M	R	0.000	14.19
155	174	M	E	0.000	18.56
155	175	M	Q	0.000	17.00
155	176	M	L	0.000	14.50
155	177	M	D	0.000	18.88
155	179	M	L	0.000	19.19
155	180	M	A	0.000	19.19
155	187	M	L	0.000	21.37
155	189	M	Q	0.000	20.12
155	190	M	A	0.000	16.69
155	191	M	A	0.000	17.00
155	192	M	T	0.000	17.62
155	193	M	Y	0.000	13.87
155	194	M	A	0.000	11.38
155	195	M	R	0.000	13.87
155	196	M	E	0.000	12.94
155	197	M	A	0.662	7.94
155	198	M	L	0.000	8.88
155	199	M	V	0.000	12.00
155	200	M	G	0.007	8.88
155	201	M	L	0.990	5.75
155	202	M	P	0.018	10.12
155	203	M	N	0.002	12.00
155	204	M	N	0.001	13.56
155	205	M	E	0.001	16.69
155	206	M	S	0.001	19.81
155	207	M	S	0.003	>21.69
155	208	M	Y	0.005	>21.69
155	209	M	H	0.002	>21.69
155	210	M	A	0.003	>21.69
155	211	M	F	0.003	>21.69
155	212	M	L	0.005	>21.69
155	213	M	R	0.001	>21.69
155	215	M	A	0.003	>21.69
155	216	M	Y	0.002	>21.69
155	219	M	A	0.002	>21.69
155	228	M	A	0.001	>21.69
155	229	M	V	0.001	>21.69
155	230	M	P	0.002	>21.69
155	231	M	T	0.002	>21.69
155	232	M	M	0.001	>21.69
155	234	M	L	0.001	>21.69
155	241	M	I	0.001	>21.69
155	254	M	V	0.001	>21.69
155	258	M	A	0.001	>21.69
155	261	M	V	0.001	>21.69
155	265	M	Y	0.002	>21.69
155	268	M	I	0.001	>21.69
155	278	M	L	0.000	15.44
155	279	M	P	0.000	15.44
155	280	M	K	0.000	16.69
155	281	M	Q	0.000	12.62
155	282	M	K	0.000	17.00
155	283	M	N	0.000	19.50
155	284	M	W	0.000	19.19
155	285	M	Y	0.000	13.87
155	286	M	V	0.000	14.81
155	287	M	A	0.000	19.19
155	288	M	L	0.000	16.38
155	289	M	R	0.000	12.94
155	290	M	Y	0.000	17.62
155	291	M	T	0.000	19.81
155	292	M	D	0.000	16.06
155	293	M	M	0.000	16.69
155	296	M	Q	0.000	18.88
155	317	M	E	0.000	20.75
155	321	M	G	0.000	20.12
155	324	M	A	0.000	20.75
155	325	M	Q	0.000	19.81
155	328	M	Q	0.000	21.06
156	157	I	D	1.000	5.12
156	158	I	L	1.000	7.31
156	159	I	K	0.995	7.31
156	160	I	I	0.934	7.62
156	161	I	Y	0.082	9.50
156	162	I	G	0.003	12.31
156	163	I	L	0.002	11.38
156	164	I	D	0.000	17.00
156	165	I	R	0.000	17.00
156	166	I	V	0.000	21.06
156	167	I	A	0.000	19.81
156	168	I	L	0.000	15.44
156	169	I	H	0.000	13.25
156	170	I	E	0.000	17.94
156	171	I	P	0.000	19.19
156	172	I	L	0.000	14.50
156	173	I	R	0.000	14.81
156	174	I	E	0.000	19.81
156	175	I	Q	0.000	18.88
156	176	I	L	0.000	14.81
156	177	I	D	0.000	18.56
156	179	I	L	0.000	19.50
156	180	I	A	0.000	18.25
156	187	I	L	0.000	21.37
156	188	I	A	0.000	21.37
156	189	I	Q	0.000	18.25
156	190	I	A	0.000	16.06
156	191	I	A	0.000	16.69
156	192	I	T	0.000	15.75
156	193	I	Y	0.000	12.00
156	194	I	A	0.000	11.38
156	195	I	R	0.000	12.94
156	196	I	E	0.000	10.12
156	197	I	A	0.995	6.38
156	198	I	L	0.001	9.50
156	199	I	V	0.000	10.12
156	200	I	G	0.986	6.06
156	201	I	L	0.986	6.06
156	202	I	P	0.017	9.81
156	203	I	N	0.004	13.25
156	204	I	N	0.003	16.06
156	205	I	E	0.007	17.62
156	206	I	S	0.005	20.75
156	207	I	S	0.017	>21.69
156	208	I	Y	0.025	>21.69
156	209	I	H	0.004	>21.69
156	210	I	A	0.015	>21.69
156	211	I	F	0.012	>21.69
156	212	I	L	0.016	>21.69
156	213	I	R	0.006	>21.69
156	214	I	H	0.003	>21.69
156	215	I	A	0.007	>21.69
156	216	I	Y	0.005	>21.69
156	217	I	T	0.001	>21.69
156	218	I	I	0.001	>21.69
156	219	I	A	0.002	>21.69
156	220	I	Q	0.001	>21.69
156	222	I	A	0.001	>21.69
156	223	I	A	0.003	>21.69
156	225	I	V	0.001	>21.69
156	226	I	A	0.002	>21.69
156	227	I	G	0.003	>21.69
156	228	I	A	0.003	>21.69
156	229	I	V	0.005	>21.69
156	230	I	P	0.010	>21.69
156	231	I	T	0.010	>21.69
156	232	I	M	0.006	>21.69
156	233	I	D	0.002	>21.69
156	234	I	L	0.004	>21.69
156	237	I	L	0.001	>21.69
156	240	I	A	0.001	>21.69
156	241	I	I	0.002	>21.69
156	242	I	P	0.002	>21.69
156	243	I	D	0.002	>21.69
156	244	I	L	0.002	>21.69
156	245	I	M	0.003	>21.69
156	246	I	N	0.002	>21.69
156	247	I	V	0.003	>21.69
156	248	I	P	0.004	>21.69
156	249	I	D	0.002	>21.69
156	250	I	L	0.002	>21.69
156	251	I	I	0.003	>21.69
156	252	I	K	0.002	>21.69
156	253	I	S	0.002	>21.69
156	254	I	V	0.002	>21.69
156	255	I	I	0.003	>21.69
156	256	I	D	0.002	>21.69
156	257	I	V	0.004	>21.69
156	258	I	A	0.004	>21.69
156	259	I	T	0.003	>21.69
156	260	I	D	0.004	>21.69
156	261	I	V	0.010	>21.69
156	262	I	Y	0.010	>21.69
156	263	I	N	0.006	>21.69
156	264	I	V	0.011	>21.69
156	265	I	Y	0.016	>21.69
156	266	I	N	0.007	>21.69
156	267	I	G	0.005	>21.69
156	268	I	I	0.007	>21.69
156	269	I	G	0.004	>21.69
156	270	I	M	0.003	>21.69
156	271	I	M	0.003	>21.69
156	272	I	A	0.003	>21.69
156	274	I	G	0.003	>21.69
156	275	I	M	0.006	>21.69
156	276	I	K	0.003	>21.69
156	277	I	P	0.006	17.31
156	278	I	L	0.018	13.56
156	279	I	P	0.015	13.25
156	280	I	K	0.003	12.62
156	281	I	Q	0.219	8.25
156	282	I	K	0.004	12.94
156	283	I	N	0.000	14.50
156	284	I	W	0.000	14.81
156	285	I	Y	0.002	9.50
156	286	I	V	0.001	9.81
156	287	I	A	0.000	14.19
156	288	I	L	0.000	12.62
156	289	I	R	0.220	8.25
156	290	I	Y	0.000	12.94
156	291	I	T	0.000	15.75
156	292	I	D	0.000	12.94
156	293	I	M	0.000	13.25
156	294	I	L	0.000	17.94
156	295	I	I	0.000	18.25
156	296	I	Q	0.000	16.69
156	297	I	A	0.000	19.19
156	303	I	L	0.000	21.06
156	306	I	F	0.000	19.50
156	310	I	V	0.000	18.56
156	311	I	P	0.000	20.12
156	312	I	C	0.000	17.94
156	317	I	E	0.000	17.31
156	318	I	F	0.000	17.62
156	320	I	C	0.000	20.44
156	321	I	G	0.000	17.00
156	322	I	L	0.000	19.19
156	324	I	A	0.000	18.56
156	325	I	Q	0.000	17.00
156	328	I	Q	0.000	19.50
157	158	D	L	1.000	5.12
157	159	D	K	0.999	7.31
157	160	D	I	0.004	8.56
157	161	D	Y	0.003	12.31
157	162	D	G	0.001	15.12
157	163	D	L	0.000	15.12
157	164	D	D	0.000	20.44
157	165	D	R	0.000	21.37
157	168	D	L	0.000	18.88
157	169	D	H	0.000	17.94
157	172	D	L	0.000	18.56
157	173	D	R	0.000	19.50
157	176	D	L	0.000	19.19
157	189	D	Q	0.000	20.75
157	190	D	A	0.000	18.56
157	191	D	A	0.000	20.12
157	192	D	T	0.000	19.50
157	193	D	Y	0.000	14.81
157	194	D	A	0.000	14.81
157	195	D	R	0.000	17.62
157	196	D	E	0.000	14.50
157	197	D	A	0.000	10.12
157	198	D	L	0.000	13.87
157	199	D	V	0.000	15.44
157	200	D	G	0.000	11.38
157	201	D	L	0.000	10.75
157	202	D	P	0.001	14.19
157	203	D	N	0.003	17.62
157	204	D	N	0.002	19.50
157	205	D	E	0.001	>21.69
157	206	D	S	0.009	>21.69
157	207	D	S	0.018	>21.69
157	208	D	Y	0.027	>21.69
157	209	D	H	0.015	>21.69
157	210	D	A	0.021	>21.69
157	211	D	F	0.012	>21.69
157	212	D	L	0.018	>21.69
157	213	D	R	0.012	>21.69
157	214	D	H	0.006	>21.69
157	215	D	A	0.006	>21.69
157	216	D	Y	0.004	>21.69
157	217	D	T	0.003	>21.69
157	218	D	I	0.002	>21.69
157	219	D	A	0.003	>21.69
157	221	D	G	0.001	>21.69
157	222	D	A	0.002	>21.69
157	223	D	A	0.003	>21.69
157	224	D	K	0.001	>21.69
157	225	D	V	0.001	>21.69
157	226	D	A	0.005	>21.69
157	227	D	G	0.005	>21.69
157	228	D	A	0.006	>21.69
157	229	D	V	0.011	>21.69
157	230	D	P	0.015	>21.69
157	231	D	T	0.020	>21.69
157	232	D	M	0.022	>21.69
157	233	D	D	0.007	>21.69
157	234	D	L	0.017	>21.69
157	235	D	S	0.003	>21.69
157	236	D	K	0.003	>21.69
157	237	D	L	0.005	>21.69
157	238	D	M	0.004	>21.69
157	239	D	D	0.002	>21.69
157	240	D	A	0.003	>21.69
157	241	D	I	0.004	>21.69
157	242	D	P	0.003	>21.69
157	243	D	D	0.004	>21.69
157	244	D	L	0.005	>21.69
157	245	D	M	0.005	>21.69
157	246	D	N	0.005	>21.69
157	247	D	V	0.007	>21.69
157	248	D	P	0.010	>21.69
157	249	D	D	0.003	>21.69
157	250	D	L	0.004	>21.69
157	251	D	I	0.007	>21.69
157	252	D	K	0.002	>21.69
157	253	D	S	0.004	>21.69
157	254	D	V	0.005	>21.69
157	255	D	I	0.003	>21.69
157	256	D	D	0.003	>21.69
157	257	D	V	0.008	>21.69
157	258	D	A	0.006	>21.69
157	259	D	T	0.004	>21.69
157	260	D	D	0.005	>21.69
157	261	D	V	0.011	>21.69
157	262	D	Y	0.006	>21.69
157	263	D	N	0.004	>21.69
157	264	D	V	0.008	>21.69
157	265	D	Y	0.006	>21.69
157	266	D	N	0.003	>21.69
157	267	D	G	0.004	>21.69
157	268	D	I	0.005	>21.69
157	269	D	G	0.003	>21.69
157	270	D	M	0.002	>21.69
157	271	D	M	0.003	>21.69
157	272	D	A	0.002	>21.69
157	273	D	K	0.001	>21.69
157	274	D	G	0.003	>21.69
157	275	D	M	0.005	>21.69
157	276	D	K	0.001	>21.69
157	277	D	P	0.002	>21.69
157	278	D	L	0.003	>21.69
157	279	D	P	0.001	18.56
157	280	D	K	0.000	17.00
157	281	D	Q	0.001	12.94
157	282	D	K	0.000	17.31
157	283	D	N	0.000	17.62
157	284	D	W	0.000	17.94
157	285	D	Y	0.000	13.25
157	286	D	V	0.000	12.00
157	287	D	A	0.000	15.75
157	288	D	L	0.000	14.19
157	289	D	R	0.019	8.88
157	290	D	Y	0.000	12.31
157	291	D	T	0.000	15.75
157	292	D	D	0.001	12.00
157	293	D	M	0.001	10.75
157	294	D	L	0.000	16.06
157	295	D	I	0.000	17.00
157	296	D	Q	0.001	13.87
157	297	D	A	0.000	16.06
157	298	D	K	0.000	20.75
157	299	D	A	0.000	19.19
157	302	D	K	0.000	20.12
157	303	D	L	0.000	19.81
157	306	D	F	0.000	19.19
157	310	D	V	0.000	19.81
157	312	D	C	0.000	20.44
157	317	D	E	0.000	20.75
157	318	D	F	0.000	20.12
157	321	D	G	0.000	18.88
157	322	D	L	0.000	20.44
157	324	D	A	0.000	19.81
157	325	D	Q	0.000	17.00
157	328	D	Q	0.000	19.19
157	329	D	A	0.000	20.12
157	401	D	R	0.000	15.75
158	159	L	K	1.000	5.44
158	160	L	I	0.995	4.81
158	161	L	Y	0.011	9.50
158	162	L	G	0.006	12.00
158	163	L	L	0.001	12.94
158	164	L	D	0.000	17.62
158	165	L	R	0.000	19.50
158	167	L	A	0.000	20.75
158	168	L	L	0.000	16.69
158	169	L	H	0.000	16.69
158	172	L	L	0.000	17.94
158	173	L	R	0.000	19.81
158	176	L	L	0.000	20.12
158	190	L	A	0.000	21.06
158	193	L	Y	0.000	18.25
158	194	L	A	0.000	16.69
158	195	L	R	0.000	19.19
158	196	L	E	0.000	17.31
158	197	L	A	0.000	12.62
158	198	L	L	0.000	14.81
158	199	L	V	0.000	16.69
158	200	L	G	0.000	12.62
158	201	L	L	0.001	10.44
158	202	L	P	0.001	12.62
158	203	L	N	0.002	16.06
158	204	L	N	0.001	16.38
158	205	L	E	0.002	20.12
158	206	L	S	0.002	>21.69
158	207	L	S	0.006	>21.69
158	208	L	Y	0.011	>21.69
158	209	L	H	0.005	>21.69
158	210	L	A	0.009	>21.69
158	211	L	F	0.006	>21.69
158	212	L	L	0.009	>21.69
158	213	L	R	0.004	>21.69
158	214	L	H	0.004	>21.69
158	215	L	A	0.004	>21.69
158	216	L	Y	0.004	>21.69
158	217	L	T	0.002	>21.69
158	218	L	I	0.002	>21.69
158	219	L	A	0.002	>21.69
158	223	L	A	0.001	>21.69
158	226	L	A	0.001	>21.69
158	227	L	G	0.001	>21.69
158	228	L	A	0.003	>21.69
158	229	L	V	0.003	>21.69
158	230	L	P	0.004	>21.69
158	231	L	T	0.009	>21.69
158	232	L	M	0.006	>21.69
158	233	L	D	0.004	>21.69
158	234	L	L	0.007	>21.69
158	235	L	S	0.002	>21.69
158	236	L	K	0.002	>21.69
158	237	L	L	0.003	>21.69
158	238	L	M	0.003	>21.69
158	239	L	D	0.001	>21.69
158	240	L	A	0.003	>21.69
158	241	L	I	0.003	>21.69
158	242	L	P	0.002	>21.69
158	243	L	D	0.003	>21.69
158	244	L	L	0.003	>21.69
158	245	L	M	0.003	>21.69
158	246	L	N	0.003	>21.69
158	247	L	V	0.003	>21.69
158	248	L	P	0.003	>21.69
158	249	L	D	0.002	>21.69
158	250	L	L	0.004	>21.69
158	251	L	I	0.003	>21.69
158	252	L	K	0.002	>21.69
158	253	L	S	0.002	>21.69
158	254	L	V	0.003	>21.69
158	255	L	I	0.002	>21.69
158	256	L	D	0.002	>21.69
158	257	L	V	0.004	>21.69
158	258	L	A	0.003	>21.69
158	259	L	T	0.003	>21.69
158	260	L	D	0.003	>21.69
158	261	L	V	0.004	>21.69
158	262	L	Y	0.003	>21.69
158	263	L	N	0.003	>21.69
158	264	L	V	0.005	>21.69
158	265	L	Y	0.004	>21.69
158	266	L	N	0.003	>21.69
158	267	L	G	0.003	>21.69
158	268	L	I	0.004	>21.69
158	269	L	G	0.003	>21.69
158	270	L	M	0.002	>21.69
158	271	L	M	0.002	>21.69
158	272	L	A	0.002	>21.69
158	280	L	K	0.000	19.19
158	281	L	Q	0.000	15.75
158	282	L	K	0.000	20.44
158	285	L	Y	0.000	17.00
158	286	L	V	0.000	16.38
158	287	L	A	0.000	20.44
158	288	L	L	0.000	18.88
158	289	L	R	0.000	13.87
158	290	L	Y	0.000	17.62
158	291	L	T	0.000	20.75
158	292	L	D	0.000	17.00
158	293	L	M	0.000	16.06
158	296	L	Q	0.000	18.25
158	297	L	A	0.000	20.44
159	160	K	I	1.000	6.06
159	161	K	Y	0.981	6.69
159	162	K	G	0.007	10.44
159	163	K	L	0.005	12.62
159	164	K	D	0.001	17.31
159	165	K	R	0.001	17.94
159	167	K	A	0.000	20.75
159	168	K	L	0.000	17.31
159	169	K	H	0.000	15.75
159	170	K	E	0.000	20.75
159	172	K	L	0.000	18.88
159	173	K	R	0.000	19.50
159	176	K	L	0.000	21.06
159	193	K	Y	0.000	19.50
159	194	K	A	0.000	18.25
159	195	K	R	0.000	19.50
159	196	K	E	0.000	16.69
159	197	K	A	0.000	13.25
159	198	K	L	0.000	14.81
159	199	K	V	0.000	15.12
159	200	K	G	0.005	10.75
159	201	K	L	0.058	9.19
159	202	K	P	0.099	9.19
159	203	K	N	0.012	14.19
159	204	K	N	0.013	14.50
159	205	K	E	0.014	17.31
159	206	K	S	0.018	18.56
159	207	K	S	0.018	18.88
159	208	K	Y	0.019	>21.69
159	209	K	H	0.011	>21.69
159	210	K	A	0.015	>21.69
159	211	K	F	0.011	>21.69
159	212	K	L	0.018	>21.69
159	213	K	R	0.009	>21.69
159	214	K	H	0.007	>21.69
159	215	K	A	0.011	>21.69
159	216	K	Y	0.016	>21.69
159	217	K	T	0.006	>21.69
159	218	K	I	0.003	>21.69
159	219	K	A	0.004	>21.69
159	220	K	Q	0.003	>21.69
159	221	K	G	0.001	>21.69
159	222	K	A	0.001	>21.69
159	223	K	A	0.002	>21.69
159	227	K	G	0.001	>21.69
159	228	K	A	0.002	>21.69
159	229	K	V	0.002	>21.69
159	230	K	P	0.008	>21.69
159	231	K	T	0.010	>21.69
159	232	K	M	0.005	>21.69
159	233	K	D	0.003	>21.69
159	234	K	L	0.005	>21.69
159	235	K	S	0.003	>21.69
159	236	K	K	0.002	>21.69
159	237	K	L	0.002	>21.69
159	238	K	M	0.003	>21.69
159	239	K	D	0.002	>21.69
159	240	K	A	0.003	>21.69
159	241	K	I	0.005	>21.69
159	242	K	P	0.007	>21.69
159	243	K	D	0.005	>21.69
159	244	K	L	0.006	>21.69
159	245	K	M	0.010	>21.69
159	246	K	N	0.008	>21.69
159	247	K	V	0.005	>21.69
159	248	K	P	0.009	>21.69
159	249	K	D	0.007	>21.69
159	250	K	L	0.006	>21.69
159	251	K	I	0.006	>21.69
159	252	K	K	0.006	>21.69
159	253	K	S	0.007	>21.69
159	254	K	V	0.005	>21.69
159	255	K	I	0.008	>21.69
159	256	K	D	0.009	>21.69
159	257	K	V	0.008	>21.69
159	258	K	A	0.009	>21.69
159	259	K	T	0.011	>21.69
159	260	K	D	0.017	>21.69
159	261	K	V	0.016	>21.69
159	262	K	Y	0.021	>21.69
159	263	K	N	0.016	>21.69
159	264	K	V	0.024	>21.69
159	265	K	Y	0.022	>21.69
159	266	K	N	0.021	>21.69
159	267	K	G	0.019	>21.69
159	268	K	I	0.026	>21.69
159	269	K	G	0.020	>21.69
159	270	K	M	0.017	>21.69
159	271	K	M	0.015	>21.69
159	272	K	A	0.019	>21.69
159	273	K	K	0.008	>21.69
159	274	K	G	0.012	>21.69
159	275	K	M	0.022	>21.69
159	276	K	K	0.010	>21.69
159	277	K	P	0.012	>21.69
159	278	K	L	0.022	13.56
159	279	K	P	0.004	16.69
159	280	K	K	0.000	15.75
159	281	K	Q	0.001	13.56
159	282	K	K	0.000	18.88
159	283	K	N	0.000	19.50
159	284	K	W	0.000	21.06
159	285	K	Y	0.000	16.38
159	286	K	V	0.000	14.81
159	287	K	A	0.000	19.81
159	288	K	L	0.000	19.19
159	289	K	R	0.000	14.50
159	290	K	Y	0.000	17.62
159	292	K	D	0.000	18.88
159	293	K	M	0.000	17.62
160	161	I	Y	1.000	5.75
160	162	I	G	0.998	7.31
160	163	I	L	0.457	7.94
160	164	I	D	0.001	12.62
160	165	I	R	0.001	14.81
160	166	I	V	0.001	18.25
160	167	I	A	0.000	16.06
160	168	I	L	0.000	12.31
160	169	I	H	0.000	12.31
160	170	I	E	0.000	17.31
160	171	I	P	0.000	17.94
160	172	I	L	0.000	14.50
160	173	I	R	0.000	16.38
160	174	I	E	0.000	20.75
160	175	I	Q	0.000	19.81
160	176	I	L	0.000	17.94
160	190	I	A	0.000	20.75
160	191	I	A	0.000	20.75
160	193	I	Y	0.000	17.94
160	194	I	A	0.000	15.44
160	195	I	R	0.000	17.31
160	196	I	E	0.000	16.38
160	197	I	A	0.000	11.69
160	198	I	L	0.000	12.00
160	199	I	V	0.000	14.50
160	200	I	G	0.001	10.75
160	201	I	L	0.881	7.00
160	202	I	P	0.118	9.19
160	203	I	N	0.008	11.69
160	204	I	N	0.009	11.69
160	205	I	E	0.006	15.75
160	206	I	S	0.008	17.62
160	207	I	S	0.006	19.50
160	208	I	Y	0.006	>21.69
160	209	I	H	0.006	20.12
160	210	I	A	0.007	>21.69
160	211	I	F	0.004	>21.69
160	212	I	L	0.011	>21.69
160	213	I	R	0.004	>21.69
160	214	I	H	0.003	>21.69
160	215	I	A	0.006	>21.69
160	216	I	Y	0.004	>21.69
160	217	I	T	0.002	>21.69
160	218	I	I	0.002	>21.69
160	219	I	A	0.002	>21.69
160	228	I	A	0.001	>21.69
160	229	I	V	0.001	>21.69
160	230	I	P	0.002	>21.69
160	231	I	T	0.003	>21.69
160	232	I	M	0.002	>21.69
160	234	I	L	0.004	>21.69
160	235	I	S	0.001	>21.69
160	237	I	L	0.001	>21.69
160	238	I	M	0.001	>21.69
160	240	I	A	0.002	>21.69
160	241	I	I	0.002	>21.69
160	242	I	P	0.002	>21.69
160	243	I	D	0.001	>21.69
160	244	I	L	0.002	>21.69
160	245	I	M	0.002	>21.69
160	246	I	N	0.001	>21.69
160	247	I	V	0.001	>21.69
160	248	I	P	0.003	>21.69
160	249	I	D	0.002	>21.69
160	250	I	L	0.003	>21.69
160	251	I	I	0.002	>21.69
160	252	I	K	0.002	>21.69
160	253	I	S	0.003	>21.69
160	254	I	V	0.003	>21.69
160	255	I	I	0.004	>21.69
160	256	I	D	0.003	>21.69
160	257	I	V	0.003	>21.69
160	258	I	A	0.004	>21.69
160	259	I	T	0.004	>21.69
160	260	I	D	0.003	>21.69
160	261	I	V	0.005	>21.69
160	262	I	Y	0.005	>21.69
160	263	I	N	0.003	>21.69
160	264	I	V	0.005	>21.69
160	265	I	Y	0.006	>21.69
160	266	I	N	0.003	>21.69
160	267	I	G	0.005	>21.69
160	268	I	I	0.006	>21.69
160	269	I	G	0.004	>21.69
160	270	I	M	0.003	>21.69
160	271	I	M	0.003	>21.69
160	272	I	A	0.003	>21.69
160	273	I	K	0.001	>21.69
160	274	I	G	0.001	>21.69
160	275	I	M	0.002	>21.69
160	277	I	P	0.001	>21.69
160	278	I	L	0.002	>21.69
160	279	I	P	0.000	16.69
160	280	I	K	0.000	17.62
160	281	I	Q	0.000	15.12
160	282	I	K	0.000	19.81
160	285	I	Y	0.000	17.00
160	286	I	V	0.000	17.31
160	288	I	L	0.000	20.12
160	289	I	R	0.000	16.06
160	290	I	Y	0.000	20.12
160	292	I	D	0.000	19.50
160	293	I	M	0.000	19.50
161	162	Y	G	1.000	4.19
161	163	Y	L	0.911	7.31
161	164	Y	D	0.015	11.06
161	165	Y	R	0.004	11.69
161	166	Y	V	0.002	15.75
161	167	Y	A	0.001	15.12
161	168	Y	L	0.004	12.31
161	169	Y	H	0.009	10.44
161	170	Y	E	0.000	15.44
161	171	Y	P	0.000	17.62
161	172	Y	L	0.000	15.12
161	173	Y	R	0.000	15.44
161	174	Y	E	0.000	20.12
161	175	Y	Q	0.000	20.44
161	176	Y	L	0.000	18.56
161	193	Y	Y	0.000	20.12
161	194	Y	A	0.000	17.62
161	195	Y	R	0.000	17.62
161	196	Y	E	0.000	16.38
161	197	Y	A	0.000	13.56
161	198	Y	L	0.002	12.31
161	199	Y	V	0.000	12.62
161	200	Y	G	0.068	9.50
161	201	Y	L	0.945	6.38
161	202	Y	P	0.960	4.50
161	203	Y	N	0.532	7.94
161	204	Y	N	0.617	7.62
161	205	Y	E	0.050	11.06
161	206	Y	S	0.067	12.62
161	207	Y	S	0.014	13.87
161	208	Y	Y	0.019	17.00
161	209	Y	H	0.020	15.44
161	210	Y	A	0.008	14.50
161	211	Y	F	0.006	>21.69
161	212	Y	L	0.011	>21.69
161	213	Y	R	0.005	>21.69
161	214	Y	H	0.004	>21.69
161	215	Y	A	0.004	>21.69
161	216	Y	Y	0.005	>21.69
161	217	Y	T	0.003	>21.69
161	218	Y	I	0.003	>21.69
161	219	Y	A	0.003	>21.69
161	220	Y	Q	0.002	>21.69
161	221	Y	G	0.001	>21.69
161	230	Y	P	0.002	>21.69
161	231	Y	T	0.002	>21.69
161	232	Y	M	0.001	>21.69
161	233	Y	D	0.001	>21.69
161	234	Y	L	0.002	>21.69
161	235	Y	S	0.002	>21.69
161	236	Y	K	0.001	>21.69
161	237	Y	L	0.002	>21.69
161	238	Y	M	0.002	>21.69
161	239	Y	D	0.001	>21.69
161	240	Y	A	0.002	>21.69
161	241	Y	I	0.003	>21.69
161	242	Y	P	0.003	>21.69
161	243	Y	D	0.002	>21.69
161	244	Y	L	0.003	>21.69
161	245	Y	M	0.005	>21.69
161	246	Y	N	0.003	>21.69
161	247	Y	V	0.003	>21.69
161	248	Y	P	0.004	>21.69
161	249	Y	D	0.005	>21.69
161	250	Y	L	0.004	>21.69
161	251	Y	I	0.005	>21.69
161	252	Y	K	0.007	>21.69
161	253	Y	S	0.006	>21.69
161	254	Y	V	0.004	>21.69
161	255	Y	I	0.006	>21.69
161	256	Y	D	0.006	>21.69
161	257	Y	V	0.005	>21.69
161	258	Y	A	0.006	>21.69
161	259	Y	T	0.007	>21.69
161	260	Y	D	0.008	>21.69
161	261	Y	V	0.010	>21.69
161	262	Y	Y	0.017	>21.69
161	263	Y	N	0.010	>21.69
161	264	Y	V	0.023	>21.69
161	265	Y	Y	0.028	>21.69
161	266	Y	N	0.016	>21.69
161	267	Y	G	0.018	>21.69
161	268	Y	I	0.029	>21.69
161	269	Y	G	0.019	>21.69
161	270	Y	M	0.011	>21.69
161	271	Y	M	0.016	>21.69
161	272	Y	A	0.018	>21.69
161	273	Y	K	0.009	>21.69
161	274	Y	G	0.012	>21.69
161	275	Y	M	0.026	>21.69
161	276	Y	K	0.017	>21.69
161	277	Y	P	0.017	>21.69
161	278	Y	L	0.040	11.06
161	279	Y	P	0.006	13.56
161	280	Y	K	0.001	15.12
161	281	Y	Q	0.000	13.87
161	282	Y	K	0.000	18.88
161	285	Y	Y	0.000	17.62
161	286	Y	V	0.000	17.62
161	289	Y	R	0.000	17.94
162	163	G	L	1.000	4.81
162	164	G	D	0.999	7.00
162	165	G	R	0.096	8.56
162	166	G	V	0.003	12.00
162	167	G	A	0.005	11.06
162	168	G	L	0.025	9.19
162	169	G	H	0.402	8.25
162	170	G	E	0.000	12.94
162	171	G	P	0.000	14.50
162	172	G	L	0.000	12.94
162	173	G	R	0.000	13.87
162	174	G	E	0.000	17.94
162	175	G	Q	0.000	18.25
162	176	G	L	0.000	17.62
162	177	G	D	0.000	20.12
162	193	G	Y	0.000	20.75
162	194	G	A	0.000	17.31
162	195	G	R	0.000	17.31
162	196	G	E	0.000	17.62
162	197	G	A	0.000	14.50
162	198	G	L	0.003	12.00
162	199	G	V	0.000	13.56
162	200	G	G	0.002	11.38
162	201	G	L	0.856	7.31
162	202	G	P	0.929	6.06
162	203	G	N	0.895	5.75
162	204	G	N	0.923	4.19
162	205	G	E	0.097	8.88
162	206	G	S	0.041	11.06
162	207	G	S	0.013	13.56
162	208	G	Y	0.010	15.75
162	209	G	H	0.011	12.94
162	210	G	A	0.003	13.25
162	211	G	F	0.002	17.94
162	212	G	L	0.003	18.56
162	213	G	R	0.002	16.38
162	215	G	A	0.001	>21.69
162	216	G	Y	0.002	>21.69
162	219	G	A	0.001	>21.69
162	234	G	L	0.001	>21.69
162	244	G	L	0.001	>21.69
162	245	G	M	0.002	>21.69
162	246	G	N	0.001	>21.69
162	247	G	V	0.002	>21.69
162	248	G	P	0.002	>21.69
162	249	G	D	0.002	>21.69
162	250	G	L	0.002	>21.69
162	251	G	I	0.003	>21.69
162	252	G	K	0.003	>21.69
162	253	G	S	0.003	>21.69
162	254	G	V	0.002	>21.69
162	255	G	I	0.003	>21.69
162	256	G	D	0.004	>21.69
162	257	G	V	0.003	>21.69
162	258	G	A	0.004	>21.69
162	259	G	T	0.004	>21.69
162	260	G	D	0.003	>21.69
162	261	G	V	0.004	>21.69
162	262	G	Y	0.006	>21.69
162	263	G	N	0.004	>21.69
162	264	G	V	0.007	>21.69
162	265	G	Y	0.009	>21.69
162	266	G	N	0.005	>21.69
162	267	G	G	0.005	>21.69
162	268	G	I	0.007	>21.69
162	269	G	G	0.004	>21.69
162	270	G	M	0.004	>21.69
162	271	G	M	0.003	>21.69
162	272	G	A	0.004	>21.69
162	273	G	K	0.003	>21.69
162	274	G	G	0.005	>21.69
162	275	G	M	0.006	>21.69
162	276	G	K	0.003	>21.69
162	277	G	P	0.003	>21.69
162	278	G	L	0.002	>21.69
162	279	G	P	0.001	14.19
162	280	G	K	0.000	17.31
162	281	G	Q	0.000	16.06
162	282	G	K	0.000	20.75
162	285	G	Y	0.000	19.50
162	286	G	V	0.000	20.44
162	289	G	R	0.000	20.44
163	164	L	D	1.000	5.44
163	165	L	R	0.993	7.00
163	166	L	V	0.012	10.12
163	167	L	A	0.187	8.56
163	168	L	L	0.997	4.81
163	169	L	H	0.986	4.50
163	170	L	E	0.001	9.19
163	171	L	P	0.000	10.12
163	172	L	L	0.577	7.94
163	173	L	R	0.000	9.81
163	174	L	E	0.000	13.56
163	175	L	Q	0.000	13.56
163	176	L	L	0.000	12.94
163	177	L	D	0.000	16.06
163	178	L	N	0.000	18.56
163	179	L	L	0.000	18.25
163	180	L	A	0.000	18.56
163	190	L	A	0.000	19.19
163	191	L	A	0.000	17.31
163	192	L	T	0.000	18.88
163	193	L	Y	0.000	17.31
163	194	L	A	0.000	13.25
163	195	L	R	0.000	13.25
163	196	L	E	0.000	14.81
163	197	L	A	0.000	11.38
163	198	L	L	0.543	7.94
163	199	L	V	0.000	11.06
163	200	L	G	0.002	10.12
163	201	L	L	0.986	5.75
163	202	L	P	0.720	7.62
163	203	L	N	0.921	5.12
163	204	L	N	0.862	6.38
163	205	L	E	0.012	9.50
163	206	L	S	0.005	13.56
163	207	L	S	0.002	16.06
163	208	L	Y	0.003	17.94
163	209	L	H	0.003	14.19
163	210	L	A	0.002	14.19
163	211	L	F	0.001	19.19
163	212	L	L	0.001	19.19
163	216	L	Y	0.001	>21.69
163	247	L	V	0.001	>21.69
163	248	L	P	0.001	>21.69
163	250	L	L	0.002	>21.69
163	251	L	I	0.002	>21.69
163	252	L	K	0.002	>21.69
163	253	L	S	0.001	>21.69
163	254	L	V	0.003	>21.69
163	255	L	I	0.002	>21.69
163	256	L	D	0.002	>21.69
163	257	L	V	0.001	>21.69
163	258	L	A	0.002	>21.69
163	259	L	T	0.001	>21.69
163	261	L	V	0.002	>21.69
163	262	L	Y	0.002	>21.69
163	263	L	N	0.001	>21.69
163	264	L	V	0.001	>21.69
163	265	L	Y	0.002	>21.69
163	267	L	G	0.002	>21.69
163	268	L	I	0.002	>21.69
163	269	L	G	0.001	>21.69
163	278	L	L	0.000	13.25
163	279	L	P	0.001	12.94
163	280	L	K	0.000	16.69
163	281	L	Q	0.000	14.81
163	282	L	K	0.000	18.56
163	285	L	Y	0.000	17.31
163	286	L	V	0.000	19.50
163	289	L	R	0.000	19.19
164	165	D	R	1.000	5.75
164	166	D	V	0.998	6.06
164	167	D	A	0.994	3.88
164	168	D	L	0.998	4.50
164	169	D	H	0.986	6.38
164	170	D	E	0.006	8.88
164	171	D	P	0.001	9.19
164	172	D	L	0.001	10.12
164	173	D	R	0.000	12.00
164	174	D	E	0.000	14.19
164	175	D	Q	0.000	14.81
164	176	D	L	0.000	16.06
164	177	D	D	0.000	17.94
164	178	D	N	0.000	19.81
164	179	D	L	0.000	20.44
164	191	D	A	0.000	20.44
164	194	D	A	0.000	17.31
164	195	D	R	0.000	17.00
164	196	D	E	0.000	19.50
164	197	D	A	0.000	16.69
164	198	D	L	0.001	12.62
164	199	D	V	0.000	15.44
164	200	D	G	0.001	15.12
164	201	D	L	0.005	11.06
164	202	D	P	0.014	11.38
164	203	D	N	0.813	6.69
164	204	D	N	0.899	5.44
164	205	D	E	0.142	8.56
164	206	D	S	0.016	12.31
164	207	D	S	0.003	16.06
164	208	D	Y	0.004	16.69
164	209	D	H	0.015	12.00
164	210	D	A	0.008	13.87
164	211	D	F	0.001	18.25
164	212	D	L	0.002	>21.69
164	213	D	R	0.004	>21.69
164	214	D	H	0.001	>21.69
164	216	D	Y	0.002	>21.69
164	232	D	M	0.001	>21.69
164	234	D	L	0.001	>21.69
164	247	D	V	0.001	>21.69
164	248	D	P	0.001	>21.69
164	250	D	L	0.002	>21.69
164	251	D	I	0.003	>21.69
164	252	D	K	0.001	>21.69
164	253	D	S	0.001	>21.69
164	254	D	V	0.002	>21.69
164	255	D	I	0.002	>21.69
164	256	D	D	0.001	>21.69
164	257	D	V	0.001	>21.69
164	258	D	A	0.002	>21.69
164	259	D	T	0.001	>21.69
164	261	D	V	0.001	>21.69
164	262	D	Y	0.002	>21.69
164	263	D	N	0.001	>21.69
164	265	D	Y	0.002	>21.69
164	266	D	N	0.002	>21.69
164	267	D	G	0.002	>21.69
164	268	D	I	0.002	>21.69
164	269	D	G	0.001	>21.69
164	270	D	M	0.001	>21.69
164	281	D	Q	0.000	19.81
165	166	R	V	1.000	4.81
165	167	R	A	0.996	7.62
165	168	R	L	0.981	7.62
165	169	R	H	0.998	4.50
165	170	R	E	0.978	5.44
165	171	R	P	0.003	9.19
165	172	R	L	0.002	10.12
165	173	R	R	0.001	9.50
165	174	R	E	0.000	11.69
165	175	R	Q	0.000	14.50
165	176	R	L	0.000	14.81
165	177	R	D	0.000	15.12
165	178	R	N	0.000	18.25
165	179	R	L	0.000	19.81
165	180	R	A	0.000	19.50
165	191	R	A	0.000	19.50
165	192	R	T	0.000	20.75
165	193	R	Y	0.000	21.06
165	194	R	A	0.000	17.00
165	195	R	R	0.000	15.12
165	196	R	E	0.000	17.31
165	197	R	A	0.000	16.06
165	198	R	L	0.001	11.38
165	199	R	V	0.001	12.31
165	200	R	G	0.001	12.94
165	201	R	L	0.020	10.44
165	202	R	P	0.034	9.50
165	203	R	N	0.910	3.88
165	204	R	N	0.907	5.75
165	205	R	E	0.865	4.19
165	206	R	S	0.030	9.81
165	207	R	S	0.015	12.31
165	208	R	Y	0.014	12.94
165	209	R	H	0.265	8.25
165	210	R	A	0.113	8.56
165	211	R	F	0.004	13.56
165	212	R	L	0.005	12.62
165	213	R	R	0.056	8.88
165	214	R	H	0.003	>21.69
165	215	R	A	0.001	>21.69
165	216	R	Y	0.002	>21.69
165	231	R	T	0.001	>21.69
165	234	R	L	0.001	>21.69
165	238	R	M	0.001	>21.69
165	251	R	I	0.002	>21.69
165	253	R	S	0.001	>21.69
165	254	R	V	0.001	>21.69
165	255	R	I	0.002	>21.69
165	256	R	D	0.001	>21.69
165	258	R	A	0.002	>21.69
165	259	R	T	0.001	>21.69
165	260	R	D	0.001	>21.69
165	261	R	V	0.002	>21.69
165	262	R	Y	0.002	>21.69
165	263	R	N	0.002	>21.69
165	264	R	V	0.002	>21.69
165	265	R	Y	0.004	>21.69
165	266	R	N	0.003	>21.69
165	267	R	G	0.002	>21.69
165	268	R	I	0.003	>21.69
165	269	R	G	0.003	>21.69
165	270	R	M	0.002	>21.69
165	271	R	M	0.002	>21.69
165	272	R	A	0.003	>21.69
165	273	R	K	0.002	>21.69
165	274	R	G	0.003	>21.69
165	275	R	M	0.004	>21.69
165	276	R	K	0.006	>21.69
165	277	R	P	0.004	>21.69
165	278	R	L	0.004	12.62
165	279	R	P	0.004	12.00
165	280	R	K	0.000	16.69
165	281	R	Q	0.000	17.00
165	282	R	K	0.000	19.81
165	285	R	Y	0.000	20.12
166	167	V	A	1.000	5.12
166	168	V	L	0.939	7.94
166	169	V	H	0.949	7.62
166	170	V	E	0.995	6.06
166	171	V	P	0.873	7.62
166	172	V	L	0.001	11.06
166	173	V	R	0.000	11.38
166	174	V	E	0.000	11.69
166	175	V	Q	0.000	13.87
166	176	V	L	0.000	16.06
166	177	V	D	0.000	16.38
166	178	V	N	0.000	17.94
166	179	V	L	0.000	20.12
166	180	V	A	0.000	21.06
166	191	V	A	0.000	21.06
166	194	V	A	0.000	19.19
166	195	V	R	0.000	17.62
166	196	V	E	0.000	20.75
166	197	V	A	0.000	19.50
166	198	V	L	0.000	14.50
166	199	V	V	0.000	16.06
166	200	V	G	0.000	17.62
166	201	V	L	0.002	14.81
166	202	V	P	0.004	14.50
166	203	V	N	0.028	8.56
166	204	V	N	0.081	8.88
166	205	V	E	0.254	8.25
166	206	V	S	0.020	12.62
166	207	V	S	0.007	16.06
166	208	V	Y	0.007	>21.69
166	209	V	H	0.027	10.12
166	210	V	A	0.031	>21.69
166	211	V	F	0.007	>21.69
166	212	V	L	0.010	>21.69
166	213	V	R	0.028	>21.69
166	214	V	H	0.008	>21.69
166	215	V	A	0.004	>21.69
166	216	V	Y	0.008	>21.69
166	217	V	T	0.003	>21.69
166	218	V	I	0.002	>21.69
166	219	V	A	0.003	>21.69
166	220	V	Q	0.002	>21.69
166	221	V	G	0.001	>21.69
166	229	V	V	0.001	>21.69
166	230	V	P	0.002	>21.69
166	231	V	T	0.002	>21.69
166	232	V	M	0.002	>21.69
166	233	V	D	0.001	>21.69
166	234	V	L	0.004	>21.69
166	235	V	S	0.003	>21.69
166	237	V	L	0.002	>21.69
166	238	V	M	0.003	>21.69
166	239	V	D	0.001	>21.69
166	241	V	I	0.002	>21.69
166	244	V	L	0.001	>21.69
166	245	V	M	0.001	>21.69
166	246	V	N	0.001	>21.69
166	247	V	V	0.001	>21.69
166	248	V	P	0.002	>21.69
166	249	V	D	0.001	>21.69
166	250	V	L	0.002	>21.69
166	251	V	I	0.002	>21.69
166	252	V	K	0.001	>21.69
166	253	V	S	0.001	>21.69
166	254	V	V	0.001	>21.69
166	255	V	I	0.002	>21.69
166	256	V	D	0.001	>21.69
166	257	V	V	0.001	>21.69
166	258	V	A	0.001	>21.69
166	262	V	Y	0.001	>21.69
166	264	V	V	0.001	>21.69
166	265	V	Y	0.002	>21.69
166	266	V	N	0.001	>21.69
166	267	V	G	0.002	>21.69
166	268	V	I	0.002	>21.69
166	269	V	G	0.002	>21.69
166	270	V	M	0.002	>21.69
166	271	V	M	0.001	>21.69
166	272	V	A	0.002	>21.69
166	273	V	K	0.001	>21.69
166	274	V	G	0.002	>21.69
166	275	V	M	0.001	>21.69
167	168	A	L	1.000	4.81
167	169	A	H	0.850	7.94
167	170	A	E	0.120	8.56
167	171	A	P	0.997	7.00
167	172	A	L	0.005	9.50
167	173	A	R	0.000	12.00
167	174	A	E	0.000	12.62
167	175	A	Q	0.000	12.94
167	176	A	L	0.000	15.44
167	177	A	D	0.000	17.31
167	178	A	N	0.000	17.94
167	179	A	L	0.000	19.19
167	180	A	A	0.000	21.06
167	191	A	A	0.000	20.12
167	194	A	A	0.000	17.94
167	195	A	R	0.000	17.62
167	196	A	E	0.000	20.75
167	197	A	A	0.000	18.56
167	198	A	L	0.000	13.87
167	199	A	V	0.000	17.00
167	200	A	G	0.000	17.62
167	201	A	L	0.000	13.87
167	202	A	P	0.001	15.12
167	203	A	N	0.003	9.81
167	204	A	N	0.013	9.50
167	205	A	E	0.005	11.38
167	206	A	S	0.004	15.75
167	207	A	S	0.003	19.19
167	208	A	Y	0.001	19.19
167	209	A	H	0.005	14.19
167	210	A	A	0.003	>21.69
167	211	A	F	0.002	>21.69
167	212	A	L	0.003	>21.69
167	213	A	R	0.003	>21.69
167	214	A	H	0.002	>21.69
167	216	A	Y	0.003	>21.69
167	217	A	T	0.002	>21.69
167	219	A	A	0.001	>21.69
167	220	A	Q	0.001	>21.69
167	234	A	L	0.002	>21.69
167	250	A	L	0.001	>21.69
167	251	A	I	0.001	>21.69
167	253	A	S	0.001	>21.69
167	254	A	V	0.002	>21.69
167	255	A	I	0.001	>21.69
167	257	A	V	0.001	>21.69
167	268	A	I	0.001	>21.69
168	169	L	H	1.000	5.12
168	170	L	E	0.993	7.62
168	171	L	P	1.000	6.38
168	172	L	L	0.999	5.75
168	173	L	R	0.000	9.19
168	174	L	E	0.000	11.06
168	175	L	Q	0.000	10.44
168	176	L	L	0.000	12.00
168	177	L	D	0.000	14.81
168	178	L	N	0.000	16.06
168	179	L	L	0.000	16.06
168	180	L	A	0.000	17.94
168	181	L	S	0.000	21.06
168	182	L	H	0.000	21.37
168	187	L	L	0.000	20.75
168	190	L	A	0.000	18.88
168	191	L	A	0.000	16.38
168	192	L	T	0.000	19.19
168	193	L	Y	0.000	18.25
168	194	L	A	0.000	13.25
168	195	L	R	0.000	13.56
168	196	L	E	0.000	16.69
168	197	L	A	0.000	13.87
168	198	L	L	0.003	9.50
168	199	L	V	0.000	13.56
168	200	L	G	0.000	13.87
168	201	L	L	0.003	10.12
168	202	L	P	0.003	12.31
168	203	L	N	0.428	7.94
168	204	L	N	0.011	9.19
168	205	L	E	0.004	11.69
168	206	L	S	0.001	16.38
168	207	L	S	0.001	19.19
168	208	L	Y	0.001	20.12
168	209	L	H	0.002	15.44
168	210	L	A	0.002	16.06
168	211	L	F	0.001	>21.69
168	212	L	L	0.002	>21.69
168	250	L	L	0.001	>21.69
168	254	L	V	0.001	>21.69
168	258	L	A	0.001	>21.69
168	281	L	Q	0.000	18.25
168	282	L	K	0.000	21.06
168	285	L	Y	0.000	19.81
169	170	H	E	1.000	5.12
169	171	H	P	1.000	7.31
169	172	H	L	0.999	6.06
169	173	H	R	1.000	6.06
169	174	H	E	0.000	9.50
169	175	H	Q	0.000	10.75
169	176	H	L	0.000	10.44
169	177	H	D	0.000	12.31
169	178	H	N	0.000	15.12
169	179	H	L	0.000	15.75
169	180	H	A	0.000	15.75
169	181	H	S	0.000	19.19
169	182	H	H	0.000	20.75
169	187	H	L	0.000	20.75
169	188	H	A	0.000	20.75
169	189	H	Q	0.000	21.06
169	190	H	A	0.000	18.56
169	191	H	A	0.000	15.44
169	192	H	T	0.000	16.69
169	193	H	Y	0.000	16.38
169	194	H	A	0.000	12.31
169	195	H	R	0.000	11.06
169	196	H	E	0.000	13.25
169	197	H	A	0.001	11.69
169	198	H	L	0.996	6.69
169	199	H	V	0.014	8.88
169	200	H	G	0.003	10.12
169	201	H	L	0.960	7.31
169	202	H	P	0.138	8.88
169	203	H	N	0.912	4.19
169	204	H	N	0.498	7.94
169	205	H	E	0.341	8.25
169	206	H	S	0.015	13.56
169	207	H	S	0.007	15.12
169	208	H	Y	0.007	17.00
169	209	H	H	0.008	12.62
169	210	H	A	0.007	12.00
169	211	H	F	0.003	17.00
169	212	H	L	0.004	17.00
169	213	H	R	0.003	>21.69
169	214	H	H	0.001	>21.69
169	215	H	A	0.001	>21.69
169	216	H	Y	0.002	>21.69
169	254	H	V	0.001	>21.69
169	258	H	A	0.001	>21.69
169	261	H	V	0.001	>21.69
169	262	H	Y	0.001	>21.69
169	264	H	V	0.001	>21.69
169	265	H	Y	0.003	>21.69
169	266	H	N	0.002	>21.69
169	267	H	G	0.001	>21.69
169	268	H	I	0.002	>21.69
169	272	H	A	0.001	>21.69
169	275	H	M	0.001	>21.69
169	276	H	K	0.001	>21.69
169	277	H	P	0.002	>21.69
169	278	H	L	0.003	12.31
169	279	H	P	0.006	10.75
169	280	H	K	0.001	15.44
169	281	H	Q	0.000	14.19
169	282	H	K	0.000	17.00
169	284	H	W	0.000	21.06
169	285	H	Y	0.000	16.38
169	286	H	V	0.000	19.50
169	288	H	L	0.000	21.06
169	289	H	R	0.000	19.81
169	317	H	E	0.000	20.75
170	171	E	P	1.000	5.12
170	172	E	L	1.000	7.31
170	173	E	R	1.000	5.44
170	174	E	E	0.999	6.06
170	175	E	Q	0.000	9.50
170	176	E	L	0.000	10.75
170	177	E	D	0.000	10.12
170	178	E	N	0.000	12.62
170	179	E	L	0.000	14.81
170	180	E	A	0.000	15.12
170	181	E	S	0.000	17.31
170	182	E	H	0.000	19.50
170	187	E	L	0.000	20.75
170	188	E	A	0.000	20.12
170	190	E	A	0.000	19.50
170	191	E	A	0.000	15.44
170	192	E	T	0.000	17.00
170	193	E	Y	0.000	18.25
170	194	E	A	0.000	14.19
170	195	E	R	0.000	11.69
170	196	E	E	0.000	15.12
170	197	E	A	0.000	14.81
170	198	E	L	0.001	9.81
170	199	E	V	0.000	11.06
170	200	E	G	0.000	13.56
170	201	E	L	0.000	12.00
170	202	E	P	0.001	12.94
170	203	E	N	0.668	7.62
170	204	E	N	0.006	11.06
170	205	E	E	0.016	9.19
170	206	E	S	0.006	14.81
170	207	E	S	0.004	16.38
170	208	E	Y	0.005	17.31
170	209	E	H	0.010	12.62
170	210	E	A	0.011	11.69
170	211	E	F	0.003	>21.69
170	212	E	L	0.004	>21.69
170	213	E	R	0.008	>21.69
170	214	E	H	0.005	>21.69
170	215	E	A	0.002	>21.69
170	216	E	Y	0.004	>21.69
170	217	E	T	0.002	>21.69
170	218	E	I	0.001	>21.69
170	220	E	Q	0.001	>21.69
170	231	E	T	0.001	>21.69
170	235	E	S	0.001	>21.69
170	247	E	V	0.001	>21.69
170	249	E	D	0.001	>21.69
170	253	E	S	0.001	>21.69
170	261	E	V	0.001	>21.69
170	262	E	Y	0.001	>21.69
170	263	E	N	0.001	>21.69
170	264	E	V	0.002	>21.69
170	265	E	Y	0.004	>21.69
170	266	E	N	0.003	>21.69
170	267	E	G	0.003	>21.69
170	268	E	I	0.003	>21.69
170	269	E	G	0.003	>21.69
170	270	E	M	0.002	>21.69
170	271	E	M	0.001	>21.69
170	272	E	A	0.003	>21.69
170	273	E	K	0.002	>21.69
170	274	E	G	0.002	>21.69
170	275	E	M	0.003	>21.69
170	276	E	K	0.002	>21.69
170	277	E	P	0.002	>21.69
170	278	E	L	0.002	>21.69
170	279	E	P	0.002	11.69
170	280	E	K	0.000	17.31
170	281	E	Q	0.000	16.69
170	282	E	K	0.000	18.25
170	285	E	Y	0.000	18.88
171	172	P	L	1.000	5.12
171	173	P	R	1.000	7.00
171	174	P	E	1.000	5.44
171	175	P	Q	1.000	6.38
171	176	P	L	0.000	9.50
171	177	P	D	0.000	10.44
171	178	P	N	0.000	10.75
171	179	P	L	0.000	12.62
171	180	P	A	0.000	14.81
171	181	P	S	0.000	16.38
171	182	P	H	0.000	17.31
171	187	P	L	0.000	18.25
171	188	P	A	0.000	19.19
171	189	P	Q	0.000	21.06
171	190	P	A	0.000	17.94
171	191	P	A	0.000	13.87
171	192	P	T	0.000	17.31
171	193	P	Y	0.000	18.25
171	194	P	A	0.000	13.56
171	195	P	R	0.000	12.31
171	196	P	E	0.000	16.69
171	197	P	A	0.000	15.44
171	198	P	L	0.000	10.44
171	199	P	V	0.000	13.87
171	200	P	G	0.000	16.06
171	201	P	L	0.000	13.56
171	202	P	P	0.000	16.38
171	203	P	N	0.000	11.06
171	204	P	N	0.000	13.56
171	205	P	E	0.000	13.56
171	206	P	S	0.000	18.88
171	214	P	H	0.002	>21.69
171	215	P	A	0.001	>21.69
171	217	P	T	0.001	>21.69
171	281	P	Q	0.000	19.50
171	282	P	K	0.000	20.75
171	285	P	Y	0.000	20.44
172	173	L	R	1.000	5.12
172	174	L	E	1.000	7.00
172	175	L	Q	1.000	5.44
172	176	L	L	1.000	6.06
172	177	L	D	0.000	9.50
172	178	L	N	0.000	10.75
172	179	L	L	0.000	10.44
172	180	L	A	0.000	12.00
172	181	L	S	0.000	15.44
172	182	L	H	0.000	15.44
172	183	L	Q	0.000	21.06
172	184	L	E	0.000	19.19
172	185	L	I	0.000	21.37
172	186	L	R	0.000	19.19
172	187	L	L	0.000	15.44
172	188	L	A	0.000	16.06
172	189	L	Q	0.000	17.31
172	190	L	A	0.000	13.56
172	191	L	A	0.000	10.44
172	192	L	T	0.000	13.56
172	193	L	Y	0.000	13.56
172	194	L	A	0.011	8.56
172	195	L	R	0.021	8.56
172	196	L	E	0.000	12.31
172	197	L	A	0.000	10.44
172	198	L	L	0.999	6.06
172	199	L	V	0.000	10.75
172	200	L	G	0.000	12.31
172	201	L	L	0.000	9.81
172	202	L	P	0.000	13.87
172	203	L	N	0.000	10.12
172	204	L	N	0.000	13.56
172	205	L	E	0.000	14.19
172	206	L	S	0.000	19.50
172	279	L	P	0.000	14.19
172	280	L	K	0.000	18.25
172	281	L	Q	0.000	15.44
172	282	L	K	0.000	17.31
172	284	L	W	0.000	20.12
172	285	L	Y	0.000	16.06
172	286	L	V	0.000	20.12
172	288	L	L	0.000	19.50
172	289	L	R	0.000	19.19
172	317	L	E	0.000	18.88
172	320	L	C	0.000	21.06
172	321	L	G	0.000	20.12
172	324	L	A	0.000	20.44
172	396	L	L	0.000	20.75
173	174	R	E	1.000	5.12
173	175	R	Q	1.000	7.00
173	176	R	L	1.000	5.75
173	177	R	D	1.000	6.06
173	178	R	N	0.000	9.81
173	179	R	L	0.000	10.75
173	180	R	A	0.000	9.81
173	181	R	S	0.000	13.25
173	182	R	H	0.000	15.12
173	183	R	Q	0.000	20.12
173	184	R	E	0.000	19.50
173	185	R	I	0.000	20.44
173	186	R	R	0.000	19.81
173	187	R	L	0.000	16.06
173	188	R	A	0.000	15.12
173	189	R	Q	0.000	16.38
173	190	R	A	0.000	14.50
173	191	R	A	0.000	10.44
173	192	R	T	0.000	11.69
173	193	R	Y	0.000	12.94
173	194	R	A	0.000	9.19
173	195	R	R	0.998	6.06
173	196	R	E	0.000	10.12
173	197	R	A	0.000	10.44
173	198	R	L	0.999	5.44
173	199	R	V	0.979	7.00
173	200	R	G	0.000	10.44
173	201	R	L	0.000	10.12
173	202	R	P	0.002	12.94
173	203	R	N	0.005	9.50
173	204	R	N	0.001	14.19
173	205	R	E	0.001	12.62
173	206	R	S	0.001	18.25
173	207	R	S	0.002	18.56
173	208	R	Y	0.002	>21.69
173	209	R	H	0.001	>21.69
173	210	R	A	0.001	>21.69
173	211	R	F	0.001	>21.69
173	216	R	Y	0.001	>21.69
173	260	R	D	0.001	>21.69
173	261	R	V	0.002	>21.69
173	262	R	Y	0.001	>21.69
173	263	R	N	0.002	>21.69
173	264	R	V	0.004	>21.69
173	265	R	Y	0.005	>21.69
173	266	R	N	0.003	>21.69
173	267	R	G	0.002	>21.69
173	268	R	I	0.002	>21.69
173	277	R	P	0.001	>21.69
173	278	R	L	0.002	14.19
173	279	R	P	0.012	9.81
173	280	R	K	0.001	14.50
173	281	R	Q	0.000	12.94
173	282	R	K	0.000	13.56
173	283	R	N	0.000	19.19
173	284	R	W	0.000	17.31
173	285	R	Y	0.000	13.87
173	286	R	V	0.000	18.25
173	287	R	A	0.000	21.06
173	288	R	L	0.000	18.56
173	289	R	R	0.000	18.56
173	312	R	C	0.000	21.06
173	316	R	K	0.000	20.12
173	317	R	E	0.000	16.06
173	318	R	F	0.000	20.44
173	320	R	C	0.000	19.50
173	321	R	G	0.000	18.88
173	324	R	A	0.000	20.12
173	357	R	S	0.000	20.44
174	175	E	Q	1.000	5.12
174	176	E	L	1.000	7.31
174	177	E	D	1.000	5.44
174	178	E	N	0.999	6.38
174	179	E	L	0.000	9.81
174	180	E	A	0.000	10.44
174	181	E	S	0.000	11.38
174	182	E	H	0.000	13.56
174	183	E	Q	0.000	18.56
174	184	E	E	0.000	18.56
174	185	E	I	0.000	20.75
174	186	E	R	0.000	20.44
174	187	E	L	0.000	15.75
174	188	E	A	0.000	15.12
174	189	E	Q	0.000	17.94
174	190	E	A	0.000	16.06
174	191	E	A	0.000	11.06
174	192	E	T	0.000	13.56
174	193	E	Y	0.000	16.06
174	194	E	A	0.000	12.31
174	195	E	R	0.000	9.50
174	196	E	E	0.000	14.19
174	197	E	A	0.000	15.12
174	198	E	L	0.000	10.44
174	199	E	V	0.000	12.31
174	200	E	G	0.000	15.75
174	201	E	L	0.000	15.12
174	202	E	P	0.000	17.94
174	203	E	N	0.000	13.25
174	204	E	N	0.000	17.31
174	205	E	E	0.000	15.44
174	216	E	Y	0.001	>21.69
174	217	E	T	0.001	>21.69
174	220	E	Q	0.001	>21.69
174	260	E	D	0.001	>21.69
174	264	E	V	0.002	>21.69
174	265	E	Y	0.001	>21.69
174	266	E	N	0.002	>21.69
174	267	E	G	0.001	>21.69
174	268	E	I	0.001	>21.69
174	269	E	G	0.001	>21.69
174	270	E	M	0.001	>21.69
174	273	E	K	0.002	>21.69
174	280	E	K	0.000	19.19
174	281	E	Q	0.000	17.94
174	282	E	K	0.000	17.62
174	284	E	W	0.000	21.06
174	285	E	Y	0.000	18.25
174	317	E	E	0.000	18.88
174	320	E	C	0.000	21.06
174	357	E	S	0.000	20.75
175	176	Q	L	1.000	5.12
175	177	Q	D	1.000	7.00
175	178	Q	N	1.000	5.75
175	179	Q	L	1.000	6.38
175	180	Q	A	0.000	9.50
175	181	Q	S	0.000	11.38
175	182	Q	H	0.000	11.06
175	183	Q	Q	0.000	16.38
175	184	Q	E	0.000	15.12
175	185	Q	I	0.000	18.25
175	186	Q	R	0.000	16.69
175	187	Q	L	0.000	12.00
175	188	Q	A	0.000	12.94
175	189	Q	Q	0.000	15.44
175	190	Q	A	0.000	12.31
175	191	Q	A	0.153	8.25
175	192	Q	T	0.000	12.62
175	193	Q	Y	0.000	13.87
175	194	Q	A	0.000	9.50
175	195	Q	R	0.000	8.88
175	196	Q	E	0.000	14.19
175	197	Q	A	0.000	13.56
175	198	Q	L	0.000	9.81
175	199	Q	V	0.000	13.56
175	200	Q	G	0.000	16.38
175	201	Q	L	0.000	14.81
175	202	Q	P	0.000	19.19
175	203	Q	N	0.000	15.12
175	204	Q	N	0.000	18.56
175	205	Q	E	0.000	18.25
175	281	Q	Q	0.000	18.56
175	282	Q	K	0.000	18.56
175	284	Q	W	0.000	20.75
175	285	Q	Y	0.000	17.94
175	288	Q	L	0.000	20.75
175	317	Q	E	0.000	18.56
175	320	Q	C	0.000	19.81
175	321	Q	G	0.000	19.81
175	324	Q	A	0.000	19.50
175	357	Q	S	0.000	20.12
175	392	Q	F	0.000	20.12
175	393	Q	K	0.000	19.50
175	396	Q	L	0.000	17.62
176	177	L	D	1.000	5.44
176	178	L	N	1.000	7.00
176	179	L	L	1.000	5.44
176	180	L	A	0.999	6.06
176	181	L	S	0.000	10.12
176	182	L	H	0.000	10.12
176	183	L	Q	0.000	15.44
176	184	L	E	0.000	13.87
176	185	L	I	0.000	15.44
176	186	L	R	0.000	14.19
176	187	L	L	0.000	10.44
176	188	L	A	0.000	10.12
176	189	L	Q	0.000	11.38
176	190	L	A	0.000	9.19
176	191	L	A	0.999	4.81
176	192	L	T	0.991	7.62
176	193	L	Y	0.000	8.88
176	194	L	A	0.998	5.12
176	195	L	R	0.998	3.88
176	196	L	E	0.000	8.88
176	197	L	A	0.000	9.19
176	198	L	L	0.997	6.38
176	199	L	V	0.000	9.50
176	200	L	G	0.000	12.31
176	201	L	L	0.000	12.31
176	202	L	P	0.000	16.69
176	203	L	N	0.000	14.19
176	204	L	N	0.000	18.56
176	205	L	E	0.000	17.94
176	265	L	Y	0.001	>21.69
176	279	L	P	0.000	13.87
176	280	L	K	0.000	17.00
176	281	L	Q	0.000	13.87
176	282	L	K	0.000	13.56
176	283	L	N	0.000	18.88
176	284	L	W	0.000	15.75
176	285	L	Y	0.000	12.62
176	286	L	V	0.000	17.62
176	287	L	A	0.000	19.19
176	288	L	L	0.000	15.75
176	289	L	R	0.000	17.00
176	291	L	T	0.000	20.75
176	292	L	D	0.000	18.56
176	312	L	C	0.000	19.81
176	315	L	G	0.000	19.50
176	316	L	K	0.000	17.31
176	317	L	E	0.000	13.56
176	318	L	F	0.000	17.94
176	319	L	L	0.000	19.81
176	320	L	C	0.000	15.12
176	321	L	G	0.000	15.12
176	322	L	L	0.000	19.81
176	323	L	Y	0.000	19.50
176	324	L	A	0.000	15.44
176	325	L	Q	0.000	18.25
176	327	L	E	0.000	20.75
176	328	L	Q	0.000	19.19
176	355	L	D	0.000	20.44
176	356	L	Q	0.000	20.75
176	357	L	S	0.000	16.38
176	358	L	V	0.000	20.44
176	360	L	E	0.000	19.81
176	361	L	W	0.000	18.88
176	364	L	L	0.000	20.75
176	392	L	F	0.000	17.94
176	393	L	K	0.000	18.56
176	394	L	C	0.000	19.81
176	395	L	N	0.000	20.12
176	396	L	L	0.000	16.38
176	397	L	E	0.000	20.75
176	398	L	F	0.000	18.88
176	399	L	V	0.000	16.38
177	178	D	N	1.000	5.12
177	179	D	L	1.000	7.31
177	180	D	A	1.000	5.44
177	181	D	S	0.983	7.00
177	182	D	H	0.000	10.44
177	183	D	Q	0.000	14.81
177	184	D	E	0.000	15.12
177	185	D	I	0.000	16.06
177	186	D	R	0.000	16.69
177	187	D	L	0.000	12.62
177	188	D	A	0.000	10.44
177	189	D	Q	0.000	13.25
177	190	D	A	0.000	12.94
177	191	D	A	0.995	7.62
177	192	D	T	0.008	8.88
177	193	D	Y	0.000	12.31
177	194	D	A	0.000	10.12
177	195	D	R	0.997	6.06
177	196	D	E	0.000	10.75
177	197	D	A	0.000	12.94
177	198	D	L	0.000	9.81
177	199	D	V	0.000	10.44
177	200	D	G	0.000	14.50
177	201	D	L	0.000	15.44
177	202	D	P	0.000	18.56
177	203	D	N	0.000	15.44
177	204	D	N	0.000	20.44
177	205	D	E	0.000	18.25
177	260	D	D	0.001	>21.69
177	261	D	V	0.001	>21.69
177	262	D	Y	0.001	>21.69
177	263	D	N	0.001	>21.69
177	264	D	V	0.002	>21.69
177	265	D	Y	0.003	>21.69
177	266	D	N	0.003	>21.69
177	267	D	G	0.002	>21.69
177	268	D	I	0.001	>21.69
177	279	D	P	0.001	13.25
177	280	D	K	0.000	17.00
177	281	D	Q	0.000	15.12
177	282	D	K	0.000	13.87
177	283	D	N	0.000	19.19
177	284	D	W	0.000	16.38
177	285	D	Y	0.000	14.50
177	286	D	V	0.000	19.81
177	287	D	A	0.000	21.06
177	288	D	L	0.000	18.25
177	289	D	R	0.000	20.12
177	312	D	C	0.000	20.12
177	315	D	G	0.000	18.88
177	316	D	K	0.000	16.38
177	317	D	E	0.000	13.56
177	318	D	F	0.000	18.56
177	319	D	L	0.000	20.12
177	320	D	C	0.000	16.06
177	321	D	G	0.000	17.00
177	323	D	Y	0.000	21.06
177	324	D	A	0.000	17.94
177	355	D	D	0.000	18.88
177	356	D	Q	0.000	18.88
177	357	D	S	0.000	15.44
177	358	D	V	0.000	20.12
177	360	D	E	0.000	19.50
177	361	D	W	0.000	19.50
177	392	D	F	0.000	17.31
177	393	D	K	0.000	18.88
177	394	D	C	0.000	21.06
177	396	D	L	0.000	18.88
178	179	N	L	1.000	5.12
178	180	N	A	1.000	7.00
178	181	N	S	0.996	6.06
178	182	N	H	0.968	7.62
178	183	N	Q	0.000	12.00
178	184	N	E	0.000	12.62
178	185	N	I	0.000	15.44
178	186	N	R	0.000	15.44
178	187	N	L	0.000	10.75
178	188	N	A	0.000	10.12
178	189	N	Q	0.000	14.19
178	190	N	A	0.000	12.94
178	191	N	A	0.951	7.94
178	192	N	T	0.000	11.38
178	193	N	Y	0.000	14.81
178	194	N	A	0.000	12.00
178	195	N	R	0.000	9.81
178	196	N	E	0.000	14.81
178	197	N	A	0.000	16.38
178	198	N	L	0.000	13.25
178	199	N	V	0.000	15.12
178	200	N	G	0.000	18.88
178	201	N	L	0.000	18.88
178	203	N	N	0.000	18.88
178	281	N	Q	0.000	19.81
178	282	N	K	0.000	18.25
178	284	N	W	0.000	20.12
178	285	N	Y	0.000	18.56
178	288	N	L	0.000	21.06
178	316	N	K	0.000	18.88
178	317	N	E	0.000	17.00
178	320	N	C	0.000	17.62
178	321	N	G	0.000	18.88
178	324	N	A	0.000	18.88
178	355	N	D	0.000	20.75
178	356	N	Q	0.000	19.50
178	357	N	S	0.000	16.38
178	360	N	E	0.000	19.19
178	361	N	W	0.000	20.12
178	390	N	K	0.000	13.87
178	391	N	M	0.000	17.62
178	392	N	F	0.000	16.06
178	393	N	K	0.000	16.06
178	394	N	C	0.000	19.19
178	395	N	N	0.000	18.56
178	396	N	L	0.000	16.38
179	180	L	A	1.000	5.44
179	181	L	S	1.000	7.00
179	182	L	H	0.999	4.81
179	183	L	Q	0.002	10.44
179	184	L	E	0.003	8.88
179	185	L	I	0.000	11.69
179	186	L	R	0.000	10.75
179	187	L	L	1.000	6.06
179	188	L	A	0.999	6.69
179	189	L	Q	0.000	9.81
179	190	L	A	0.968	7.94
179	191	L	A	0.999	3.56
179	192	L	T	0.016	8.56
179	193	L	Y	0.000	10.75
179	194	L	A	0.217	8.25
179	195	L	R	0.421	8.25
179	196	L	E	0.000	12.94
179	197	L	A	0.000	13.25
179	198	L	L	0.000	12.00
179	199	L	V	0.000	14.50
179	200	L	G	0.000	17.62
179	201	L	L	0.000	17.62
179	203	L	N	0.000	19.50
179	281	L	Q	0.000	18.25
179	282	L	K	0.000	17.00
179	284	L	W	0.000	17.94
179	285	L	Y	0.000	16.06
179	286	L	V	0.000	21.37
179	288	L	L	0.000	17.31
179	289	L	R	0.000	19.81
179	292	L	D	0.000	20.12
179	315	L	G	0.000	20.44
179	316	L	K	0.000	17.00
179	317	L	E	0.000	14.50
179	318	L	F	0.000	19.19
179	319	L	L	0.000	19.50
179	320	L	C	0.000	14.19
179	321	L	G	0.000	15.12
179	322	L	L	0.000	19.81
179	323	L	Y	0.000	18.25
179	324	L	A	0.000	14.19
179	325	L	Q	0.000	18.56
179	327	L	E	0.000	18.56
179	328	L	Q	0.000	18.25
179	355	L	D	0.000	19.19
179	356	L	Q	0.000	18.25
179	357	L	S	0.000	14.19
179	358	L	V	0.000	18.88
179	359	L	Q	0.000	20.75
179	360	L	E	0.000	16.38
179	361	L	W	0.000	16.38
179	363	L	K	0.000	21.06
179	364	L	L	0.000	17.31
179	365	L	V	0.000	20.75
179	390	L	K	0.000	13.87
179	391	L	M	0.000	16.69
179	392	L	F	0.000	13.56
179	393	L	K	0.000	13.56
179	394	L	C	0.000	15.44
179	395	L	N	0.000	15.12
179	396	L	L	0.000	12.00
179	397	L	E	0.000	17.00
179	398	L	F	0.000	16.38
179	399	L	V	0.000	14.50
179	400	L	P	0.000	20.12
180	181	A	S	1.000	5.12
180	182	A	H	1.000	7.00
180	183	A	Q	0.001	11.38
180	184	A	E	0.000	10.75
180	185	A	I	0.000	10.75
180	186	A	R	0.000	11.69
180	187	A	L	0.012	8.56
180	188	A	A	1.000	5.44
180	189	A	Q	0.455	8.25
180	190	A	A	0.000	8.56
180	191	A	A	0.999	4.19
180	192	A	T	0.997	4.19
180	193	A	Y	0.000	8.88
180	194	A	A	0.050	8.56
180	195	A	R	0.998	5.75
180	196	A	E	0.000	9.50
180	197	A	A	0.000	12.00
180	198	A	L	0.000	11.06
180	199	A	V	0.000	11.69
180	200	A	G	0.000	15.44
180	201	A	L	0.000	16.69
180	202	A	P	0.000	21.06
180	203	A	N	0.000	18.88
180	279	A	P	0.000	15.75
180	280	A	K	0.000	17.94
180	281	A	Q	0.000	15.12
180	282	A	K	0.000	12.31
180	283	A	N	0.000	17.62
180	284	A	W	0.000	13.56
180	285	A	Y	0.000	12.62
180	286	A	V	0.000	17.94
180	287	A	A	0.000	17.94
180	288	A	L	0.000	14.50
180	289	A	R	0.000	17.62
180	290	A	Y	0.000	21.37
180	291	A	T	0.000	19.50
180	292	A	D	0.000	18.88
180	312	A	C	0.000	17.00
180	313	A	C	0.000	21.06
180	314	A	Q	0.000	20.12
180	315	A	G	0.000	15.44
180	316	A	K	0.000	12.31
180	317	A	E	0.000	9.81
180	318	A	F	0.000	14.81
180	319	A	L	0.000	15.44
180	320	A	C	0.000	10.75
180	321	A	G	0.000	12.00
180	322	A	L	0.000	17.00
180	323	A	Y	0.000	15.75
180	324	A	A	0.000	12.94
180	325	A	Q	0.000	17.00
180	326	A	L	0.000	20.12
180	327	A	E	0.000	18.25
180	328	A	Q	0.000	18.25
180	353	A	S	0.000	18.56
180	354	A	K	0.000	20.44
180	355	A	D	0.000	14.81
180	356	A	Q	0.000	14.81
180	357	A	S	0.001	10.75
180	358	A	V	0.000	15.12
180	359	A	Q	0.000	17.94
180	360	A	E	0.000	14.50
180	361	A	W	0.000	14.19
180	362	A	R	0.000	19.19
180	363	A	K	0.000	19.50
180	364	A	L	0.000	16.69
180	365	A	V	0.000	19.50
180	390	A	K	0.001	12.00
180	391	A	M	0.000	16.06
180	392	A	F	0.000	12.62
180	393	A	K	0.000	14.50
180	394	A	C	0.000	16.06
180	395	A	N	0.000	17.31
180	396	A	L	0.000	14.50
180	397	A	E	0.000	19.50
180	398	A	F	0.000	17.62
180	399	A	V	0.000	16.69
181	182	S	H	1.000	5.75
181	183	S	Q	0.217	8.25
181	184	S	E	0.001	10.44
181	185	S	I	0.001	11.06
181	186	S	R	0.000	13.56
181	187	S	L	0.001	9.81
181	188	S	A	1.000	6.69
181	189	S	Q	0.000	11.38
181	190	S	A	0.000	12.62
181	191	S	A	0.095	8.25
181	192	S	T	0.000	9.19
181	193	S	Y	0.000	13.87
181	194	S	A	0.000	13.56
181	195	S	R	0.000	10.75
181	196	S	E	0.000	14.50
181	197	S	A	0.000	17.31
181	198	S	L	0.000	15.75
181	199	S	V	0.000	16.38
181	200	S	G	0.000	20.44
181	281	S	Q	0.000	19.81
181	282	S	K	0.000	16.69
181	284	S	W	0.000	17.31
181	285	S	Y	0.000	17.62
181	288	S	L	0.000	19.19
181	312	S	C	0.000	20.75
181	315	S	G	0.000	17.94
181	316	S	K	0.000	13.87
181	317	S	E	0.000	13.25
181	318	S	F	0.000	18.25
181	319	S	L	0.000	17.94
181	320	S	C	0.000	13.25
181	321	S	G	0.000	16.06
181	322	S	L	0.000	20.44
181	323	S	Y	0.000	18.25
181	324	S	A	0.000	16.38
181	325	S	Q	0.000	21.06
181	327	S	E	0.000	20.75
181	353	S	S	0.000	19.50
181	354	S	K	0.000	19.81
181	355	S	D	0.000	14.81
181	356	S	Q	0.000	13.25
181	357	S	S	0.001	10.75
181	358	S	V	0.000	16.06
181	359	S	Q	0.000	17.31
181	360	S	E	0.000	13.87
181	361	S	W	0.000	15.75
181	362	S	R	0.000	20.12
181	363	S	K	0.000	19.19
181	364	S	L	0.000	17.31
181	365	S	V	0.000	21.37
181	385	S	R	0.002	>21.69
181	386	S	P	0.004	>21.69
181	387	S	W	0.013	>21.69
181	388	S	K	0.022	>21.69
181	389	S	N	0.015	13.56
181	390	S	K	0.362	7.94
181	391	S	M	0.007	12.62
181	392	S	F	0.005	10.75
181	393	S	K	0.000	12.62
181	394	S	C	0.000	15.75
181	395	S	N	0.000	16.38
181	396	S	L	0.000	15.44
181	397	S	E	0.000	20.75
181	398	S	F	0.000	19.81
182	183	H	Q	1.000	5.44
182	184	H	E	0.998	4.81
182	185	H	I	0.424	8.25
182	186	H	R	0.000	8.88
182	187	H	L	0.994	4.50
182	188	H	A	0.999	4.50
182	189	H	Q	0.000	9.19
182	190	H	A	0.000	9.19
182	191	H	A	0.990	6.69
182	192	H	T	0.000	9.81
182	193	H	Y	0.000	12.94
182	194	H	A	0.000	12.00
182	195	H	R	0.000	12.00
182	196	H	E	0.000	15.75
182	197	H	A	0.000	17.31
182	198	H	L	0.000	16.38
182	199	H	V	0.000	18.56
182	282	H	K	0.000	19.19
182	284	H	W	0.000	18.88
182	285	H	Y	0.000	18.56
182	288	H	L	0.000	18.88
182	315	H	G	0.000	19.81
182	316	H	K	0.000	15.75
182	317	H	E	0.000	14.81
182	318	H	F	0.000	19.19
182	319	H	L	0.000	18.25
182	320	H	C	0.000	12.94
182	321	H	G	0.000	14.81
182	322	H	L	0.000	19.50
182	323	H	Y	0.000	16.69
182	324	H	A	0.000	13.87
182	325	H	Q	0.000	18.56
182	326	H	L	0.000	20.75
182	327	H	E	0.000	17.31
182	328	H	Q	0.000	17.94
182	331	H	K	0.000	20.75
182	353	H	S	0.000	20.44
182	355	H	D	0.000	16.69
182	356	H	Q	0.000	14.50
182	357	H	S	0.000	11.38
182	358	H	V	0.000	16.38
182	359	H	Q	0.000	17.31
182	360	H	E	0.000	12.31
182	361	H	W	0.000	13.87
182	362	H	R	0.000	18.56
182	363	H	K	0.000	17.00
182	364	H	L	0.000	14.19
182	365	H	V	0.000	18.25
182	366	H	A	0.000	21.06
182	367	H	D	0.000	18.88
182	368	H	T	0.000	18.88
182	388	H	K	0.001	15.75
182	389	H	N	0.002	15.12
182	390	H	K	0.028	9.50
182	391	H	M	0.006	12.00
182	392	H	F	0.020	9.19
182	393	H	K	0.026	8.56
182	394	H	C	0.004	11.69
182	395	H	N	0.000	11.06
182	396	H	L	0.000	9.81
182	397	H	E	0.000	15.44
182	398	H	F	0.000	15.12
182	399	H	V	0.000	14.81
182	400	H	P	0.000	20.12
183	184	Q	E	1.000	5.44
183	185	Q	I	0.952	7.62
183	186	Q	R	0.001	10.44
183	187	Q	L	0.046	8.25
183	188	Q	A	0.996	7.31
183	189	Q	Q	0.000	12.00
183	190	Q	A	0.000	13.56
183	191	Q	A	0.000	12.00
183	192	Q	T	0.000	13.56
183	193	Q	Y	0.000	17.00
183	194	Q	A	0.000	17.31
183	195	Q	R	0.000	17.00
183	196	Q	E	0.000	20.12
183	315	Q	G	0.000	21.06
183	316	Q	K	0.000	16.38
183	317	Q	E	0.000	17.31
183	318	Q	F	0.000	21.37
183	319	Q	L	0.000	18.88
183	320	Q	C	0.000	14.19
183	321	Q	G	0.000	17.31
183	322	Q	L	0.000	21.06
183	323	Q	Y	0.000	17.00
183	324	Q	A	0.000	15.75
183	325	Q	Q	0.000	21.06
183	327	Q	E	0.000	17.94
183	328	Q	Q	0.000	20.44
183	353	Q	S	0.000	19.50
183	354	Q	K	0.000	20.12
183	355	Q	D	0.000	16.06
183	356	Q	Q	0.000	12.00
183	357	Q	S	0.001	11.06
183	358	Q	V	0.000	15.75
183	359	Q	Q	0.000	14.81
183	360	Q	E	0.002	10.12
183	361	Q	W	0.000	13.56
183	362	Q	R	0.000	17.31
183	363	Q	K	0.000	14.19
183	364	Q	L	0.000	12.94
183	365	Q	V	0.000	17.94
183	366	Q	A	0.000	19.19
183	367	Q	D	0.000	16.69
183	368	Q	T	0.000	18.25
183	375	Q	K	0.000	19.81
183	378	Q	L	0.000	19.19
183	383	Q	H	0.002	>21.69
183	384	Q	L	0.003	>21.69
183	385	Q	R	0.003	>21.69
183	386	Q	P	0.007	17.31
183	387	Q	W	0.019	16.38
183	388	Q	K	0.018	12.62
183	389	Q	N	0.043	11.06
183	390	Q	K	0.831	6.38
183	391	Q	M	0.893	6.38
183	392	Q	F	0.939	5.75
183	393	Q	K	0.844	4.81
183	394	Q	C	0.037	9.50
183	395	Q	N	0.014	9.19
183	396	Q	L	0.003	10.44
183	397	Q	E	0.000	16.06
183	398	Q	F	0.000	16.69
183	399	Q	V	0.000	17.94
184	185	E	I	1.000	5.75
184	186	E	R	1.000	5.44
184	187	E	L	0.999	3.88
184	188	E	A	0.999	6.06
184	189	E	Q	0.000	9.19
184	190	E	A	0.000	9.19
184	191	E	A	0.000	9.50
184	192	E	T	0.000	12.00
184	193	E	Y	0.000	13.87
184	194	E	A	0.000	14.19
184	195	E	R	0.000	15.44
184	196	E	E	0.000	18.25
184	197	E	A	0.000	19.19
184	198	E	L	0.000	19.50
184	284	E	W	0.000	20.44
184	285	E	Y	0.000	20.12
184	288	E	L	0.000	19.19
184	292	E	D	0.000	21.06
184	315	E	G	0.000	20.75
184	316	E	K	0.000	16.69
184	317	E	E	0.000	16.38
184	318	E	F	0.000	19.81
184	319	E	L	0.000	17.94
184	320	E	C	0.000	12.62
184	321	E	G	0.000	14.50
184	322	E	L	0.000	18.56
184	323	E	Y	0.000	14.50
184	324	E	A	0.000	12.00
184	325	E	Q	0.000	17.31
184	326	E	L	0.000	18.25
184	327	E	E	0.000	13.87
184	328	E	Q	0.000	15.44
184	329	E	A	0.000	20.12
184	330	E	W	0.000	19.19
184	331	E	K	0.000	16.69
184	332	E	A	0.000	20.12
184	345	E	L	0.000	21.06
184	353	E	S	0.000	19.81
184	355	E	D	0.000	17.00
184	356	E	Q	0.000	14.19
184	357	E	S	0.000	11.69
184	358	E	V	0.000	15.75
184	359	E	Q	0.000	15.75
184	360	E	E	0.001	10.44
184	361	E	W	0.000	12.00
184	362	E	R	0.000	16.06
184	363	E	K	0.000	13.87
184	364	E	L	0.001	10.12
184	365	E	V	0.000	15.12
184	366	E	A	0.000	17.31
184	367	E	D	0.000	14.19
184	368	E	T	0.000	14.81
184	369	E	L	0.000	19.50
184	370	E	N	0.000	21.06
184	374	E	W	0.000	20.75
184	375	E	K	0.000	19.19
184	378	E	L	0.000	19.50
184	388	E	K	0.000	17.94
184	389	E	N	0.001	15.75
184	390	E	K	0.005	11.06
184	391	E	M	0.011	10.75
184	392	E	F	0.877	7.31
184	393	E	K	0.858	5.12
184	394	E	C	0.955	7.00
184	395	E	N	0.862	6.38
184	396	E	L	0.982	5.12
184	397	E	E	0.003	10.75
184	398	E	F	0.005	11.38
184	399	E	V	0.000	12.31
184	400	E	P	0.001	17.00
184	401	E	R	0.000	18.25
185	186	I	R	1.000	5.44
185	187	I	L	1.000	7.31
185	188	I	A	1.000	5.44
185	189	I	Q	1.000	6.06
185	190	I	A	0.000	9.50
185	191	I	A	0.000	10.44
185	192	I	T	0.000	10.12
185	193	I	Y	0.000	12.31
185	194	I	A	0.000	14.81
185	195	I	R	0.000	15.12
185	196	I	E	0.000	16.69
185	197	I	A	0.000	18.56
185	198	I	L	0.000	20.12
185	199	I	V	0.000	21.06
185	282	I	K	0.000	18.88
185	284	I	W	0.000	16.38
185	285	I	Y	0.000	17.62
185	287	I	A	0.000	19.50
185	288	I	L	0.000	15.75
185	289	I	R	0.000	20.44
185	291	I	T	0.000	18.25
185	292	I	D	0.000	18.25
185	295	I	I	0.000	19.50
185	307	I	I	0.000	20.44
185	312	I	C	0.000	19.19
185	313	I	C	0.000	20.12
185	314	I	Q	0.000	18.88
185	315	I	G	0.000	15.75
185	316	I	K	0.000	11.69
185	317	I	E	0.000	12.31
185	318	I	F	0.000	15.12
185	319	I	L	0.000	12.31
185	320	I	C	0.913	7.62
185	321	I	G	0.000	10.44
185	322	I	L	0.000	13.56
185	323	I	Y	0.001	9.19
185	324	I	A	0.089	8.56
185	325	I	Q	0.000	13.87
185	326	I	L	0.000	14.19
185	327	I	E	0.000	10.44
185	328	I	Q	0.000	13.56
185	329	I	A	0.000	17.31
185	330	I	W	0.000	16.06
185	331	I	K	0.000	15.44
185	332	I	A	0.000	18.88
185	338	I	K	0.000	21.37
185	341	I	V	0.000	18.25
185	342	I	V	0.000	20.12
185	344	I	L	0.000	19.50
185	345	I	L	0.000	16.06
185	346	I	Q	0.000	20.75
185	348	I	M	0.000	16.69
185	349	I	N	0.000	17.00
185	351	I	T	0.000	18.25
185	352	I	E	0.000	18.88
185	353	I	S	0.000	13.87
185	354	I	K	0.000	16.38
185	355	I	D	0.000	12.00
185	356	I	Q	0.001	9.81
185	357	I	S	0.984	6.69
185	358	I	V	0.000	9.81
185	359	I	Q	0.000	10.12
185	360	I	E	0.997	5.12
185	361	I	W	0.999	6.06
185	362	I	R	0.000	10.44
185	363	I	K	0.004	9.19
185	364	I	L	0.995	6.06
185	365	I	V	0.000	10.44
185	366	I	A	0.000	12.94
185	367	I	D	0.000	11.38
185	368	I	T	0.000	12.00
185	369	I	L	0.000	15.75
185	370	I	N	0.000	18.25
185	371	I	R	0.000	17.31
185	372	I	S	0.000	19.19
185	373	I	D	0.000	20.75
185	374	I	W	0.000	15.75
185	375	I	K	0.000	14.81
185	376	I	D	0.000	19.81
185	377	I	A	0.000	18.88
185	378	I	L	0.000	14.50
185	379	I	P	0.000	17.31
185	380	I	R	0.000	18.88
185	381	I	I	0.001	14.50
185	384	I	L	0.005	>21.69
185	386	I	P	0.002	>21.69
185	387	I	W	0.002	>21.69
185	388	I	K	0.001	16.69
185	389	I	N	0.002	13.87
185	390	I	K	0.015	9.81
185	391	I	M	0.023	10.44
185	392	I	F	0.943	4.81
185	393	I	K	0.718	7.00
185	394	I	C	0.957	5.44
185	395	I	N	0.016	9.50
185	396	I	L	0.261	8.25
185	397	I	E	0.001	12.62
185	398	I	F	0.002	10.75
185	399	I	V	0.001	13.56
185	400	I	P	0.000	17.00
185	401	I	R	0.000	17.94
186	187	R	L	1.000	5.12
186	188	R	A	1.000	7.00
186	189	R	Q	1.000	5.75
186	190	R	A	1.000	6.06
186	191	R	A	0.000	9.50
186	192	R	T	0.000	10.75
186	193	R	Y	0.000	10.75
186	194	R	A	0.000	12.31
186	195	R	R	0.000	14.50
186	196	R	E	0.000	16.06
186	197	R	A	0.000	16.38
186	198	R	L	0.000	18.56
186	199	R	V	0.000	20.44
186	282	R	K	0.000	19.50
186	284	R	W	0.000	17.31
186	285	R	Y	0.000	17.00
186	286	R	V	0.000	21.37
186	287	R	A	0.000	19.50
186	288	R	L	0.000	14.81
186	289	R	R	0.000	18.25
186	290	R	Y	0.000	21.37
186	291	R	T	0.000	17.31
186	292	R	D	0.000	15.75
186	293	R	M	0.000	21.06
186	294	R	L	0.000	21.37
186	295	R	I	0.000	17.00
186	296	R	Q	0.000	19.50
186	303	R	L	0.000	21.06
186	307	R	I	0.000	20.75
186	312	R	C	0.000	20.44
186	315	R	G	0.000	18.56
186	316	R	K	0.000	15.44
186	317	R	E	0.000	14.19
186	318	R	F	0.000	16.38
186	319	R	L	0.000	14.50
186	320	R	C	0.000	9.81
186	321	R	G	0.000	10.12
186	322	R	L	0.000	13.87
186	323	R	Y	0.000	10.12
186	324	R	A	0.997	6.69
186	325	R	Q	0.000	11.69
186	326	R	L	0.000	12.94
186	327	R	E	0.113	8.56
186	328	R	Q	0.002	9.81
186	329	R	A	0.000	14.50
186	330	R	W	0.000	13.87
186	331	R	K	0.000	11.69
186	332	R	A	0.000	14.50
186	333	R	G	0.000	17.94
186	337	R	M	0.000	19.81
186	338	R	K	0.000	19.19
186	341	R	V	0.000	16.69
186	342	R	V	0.000	19.50
186	344	R	L	0.000	19.19
186	345	R	L	0.000	16.38
186	348	R	M	0.000	17.94
186	349	R	N	0.000	19.19
186	353	R	S	0.000	17.94
186	354	R	K	0.000	21.37
186	355	R	D	0.000	16.38
186	356	R	Q	0.000	15.12
186	357	R	S	0.000	11.38
186	358	R	V	0.000	13.87
186	359	R	Q	0.000	14.81
186	360	R	E	0.000	10.12
186	361	R	W	0.005	8.88
186	362	R	R	0.000	13.56
186	363	R	K	0.000	12.62
186	364	R	L	0.897	7.62
186	365	R	V	0.000	10.75
186	366	R	A	0.000	14.50
186	367	R	D	0.000	12.00
186	368	R	T	0.000	10.75
186	369	R	L	0.000	15.44
186	370	R	N	0.000	17.94
186	371	R	R	0.000	18.25
186	372	R	S	0.000	20.75
186	374	R	W	0.000	17.94
186	375	R	K	0.000	17.62
186	378	R	L	0.000	18.56
186	389	R	N	0.000	18.88
186	390	R	K	0.000	14.81
186	391	R	M	0.001	14.81
186	392	R	F	0.010	9.81
186	393	R	K	0.010	9.50
186	394	R	C	0.942	7.00
186	395	R	N	0.061	8.88
186	396	R	L	0.979	4.50
186	397	R	E	0.271	8.25
186	398	R	F	0.910	6.06
186	399	R	V	0.266	8.25
186	400	R	P	0.010	12.00
186	401	R	R	0.002	13.25
186	402	R	Q	0.000	16.69
186	403	R	R	0.000	18.88
187	188	L	A	1.000	5.12
187	189	L	Q	1.000	7.31
187	190	L	A	1.000	5.44
187	191	L	A	1.000	6.06
187	192	L	T	0.000	9.50
187	193	L	Y	0.000	10.75
187	194	L	A	0.000	10.12
187	195	L	R	0.000	12.00
187	196	L	E	0.000	15.12
187	197	L	A	0.000	15.44
187	198	L	L	0.000	15.75
187	199	L	V	0.000	18.56
187	200	L	G	0.000	20.75
187	201	L	L	0.000	21.06
187	282	L	K	0.000	18.88
187	284	L	W	0.000	18.25
187	285	L	Y	0.000	17.31
187	287	L	A	0.000	21.37
187	288	L	L	0.000	16.38
187	289	L	R	0.000	19.81
187	291	L	T	0.000	20.12
187	292	L	D	0.000	18.25
187	295	L	I	0.000	20.75
187	315	L	G	0.000	19.81
187	316	L	K	0.000	16.38
187	317	L	E	0.000	14.81
187	318	L	F	0.000	18.25
187	319	L	L	0.000	17.31
187	320	L	C	0.000	12.00
187	321	L	G	0.000	12.94
187	322	L	L	0.000	17.31
187	323	L	Y	0.000	14.19
187	324	L	A	0.000	10.44
187	325	L	Q	0.000	15.44
187	326	L	L	0.000	17.62
187	327	L	E	0.000	13.56
187	328	L	Q	0.000	13.87
187	329	L	A	0.000	18.88
187	330	L	W	0.000	18.88
187	331	L	K	0.000	16.38
187	332	L	A	0.000	18.56
187	345	L	L	0.000	21.37
187	353	L	S	0.000	20.44
187	355	L	D	0.000	17.62
187	356	L	Q	0.000	16.06
187	357	L	S	0.000	12.31
187	358	L	V	0.000	16.38
187	359	L	Q	0.000	17.62
187	360	L	E	0.000	12.62
187	361	L	W	0.000	12.62
187	362	L	R	0.000	17.62
187	363	L	K	0.000	16.38
187	364	L	L	0.000	12.00
187	365	L	V	0.000	15.75
187	366	L	A	0.000	19.19
187	367	L	D	0.000	16.69
187	368	L	T	0.000	15.75
187	369	L	L	0.000	20.44
187	389	L	N	0.000	18.56
187	390	L	K	0.000	13.25
187	391	L	M	0.001	14.50
187	392	L	F	0.007	10.44
187	393	L	K	0.003	9.19
187	394	L	C	0.052	10.12
187	395	L	N	0.003	9.81
187	396	L	L	0.937	6.06
187	397	L	E	0.001	11.38
187	398	L	F	0.022	10.75
187	399	L	V	0.001	10.12
187	400	L	P	0.002	15.44
187	401	L	R	0.000	15.75
187	402	L	Q	0.000	19.50
188	189	A	Q	1.000	5.12
188	190	A	A	1.000	7.31
188	191	A	A	1.000	5.75
188	192	A	T	1.000	6.06
188	193	A	Y	0.000	9.50
188	194	A	A	0.000	10.75
188	195	A	R	0.000	10.12
188	196	A	E	0.000	12.62
188	197	A	A	0.000	14.81
188	198	A	L	0.000	15.44
188	199	A	V	0.000	16.38
188	200	A	G	0.000	19.50
188	201	A	L	0.000	20.75
188	281	A	Q	0.000	18.56
188	282	A	K	0.000	15.44
188	283	A	N	0.000	19.50
188	284	A	W	0.000	14.50
188	285	A	Y	0.000	14.81
188	286	A	V	0.000	19.81
188	287	A	A	0.000	18.56
188	288	A	L	0.000	14.50
188	289	A	R	0.000	18.56
188	291	A	T	0.000	18.56
188	292	A	D	0.000	18.25
188	295	A	I	0.000	20.75
188	312	A	C	0.000	17.94
188	313	A	C	0.000	20.44
188	314	A	Q	0.000	19.50
188	315	A	G	0.000	15.44
188	316	A	K	0.000	11.38
188	317	A	E	0.000	10.44
188	318	A	F	0.000	14.50
188	319	A	L	0.000	13.56
188	320	A	C	0.246	8.25
188	321	A	G	0.000	10.44
188	322	A	L	0.000	14.81
188	323	A	Y	0.000	12.31
188	324	A	A	0.000	9.81
188	325	A	Q	0.000	14.81
188	326	A	L	0.000	17.00
188	327	A	E	0.000	14.19
188	328	A	Q	0.000	15.12
188	329	A	A	0.000	19.50
188	330	A	W	0.000	19.50
188	331	A	K	0.000	18.56
188	332	A	A	0.000	20.75
188	345	A	L	0.000	20.12
188	348	A	M	0.000	19.50
188	353	A	S	0.000	16.06
188	354	A	K	0.000	18.25
188	355	A	D	0.000	12.94
188	356	A	Q	0.000	11.69
188	357	A	S	0.845	7.62
188	358	A	V	0.000	12.31
188	359	A	Q	0.000	13.87
188	360	A	E	0.001	9.50
188	361	A	W	0.000	9.81
188	362	A	R	0.000	14.81
188	363	A	K	0.000	14.50
188	364	A	L	0.000	11.38
188	365	A	V	0.000	14.81
188	366	A	A	0.000	18.25
188	367	A	D	0.000	17.00
188	368	A	T	0.000	16.69
188	369	A	L	0.000	20.75
188	374	A	W	0.000	21.06
188	375	A	K	0.000	20.44
188	378	A	L	0.000	19.19
188	388	A	K	0.000	16.38
188	389	A	N	0.001	14.50
188	390	A	K	0.032	9.50
188	391	A	M	0.003	12.31
188	392	A	F	0.608	7.62
188	393	A	K	0.001	9.50
188	394	A	C	0.009	10.44
188	395	A	N	0.000	12.31
188	396	A	L	0.001	10.12
188	397	A	E	0.000	15.12
188	398	A	F	0.000	13.25
188	399	A	V	0.000	14.19
188	400	A	P	0.000	18.56
188	401	A	R	0.000	18.25
189	190	Q	A	1.000	5.12
189	191	Q	A	1.000	7.00
189	192	Q	T	1.000	5.44
189	193	Q	Y	1.000	6.38
189	194	Q	A	0.000	9.50
189	195	Q	R	0.000	10.44
189	196	Q	E	0.000	11.06
189	197	Q	A	0.000	12.62
189	198	Q	L	0.000	14.81
189	199	Q	V	0.000	15.75
189	200	Q	G	0.000	17.62
189	201	Q	L	0.000	19.50
189	280	Q	K	0.000	20.75
189	281	Q	Q	0.000	16.38
189	282	Q	K	0.000	13.56
189	283	Q	N	0.000	16.69
189	284	Q	W	0.000	11.38
189	285	Q	Y	0.000	11.69
189	286	Q	V	0.000	16.38
189	287	Q	A	0.000	14.50
189	288	Q	L	0.000	10.12
189	289	Q	R	0.000	14.19
189	290	Q	Y	0.000	17.00
189	291	Q	T	0.000	13.56
189	292	Q	D	0.000	13.25
189	293	Q	M	0.000	18.25
189	294	Q	L	0.000	18.56
189	295	Q	I	0.000	15.44
189	296	Q	Q	0.000	18.25
189	300	Q	F	0.000	21.06
189	303	Q	L	0.000	18.56
189	304	Q	E	0.000	21.37
189	306	Q	F	0.000	19.50
189	307	Q	I	0.000	17.00
189	310	Q	V	0.000	17.94
189	311	Q	P	0.000	20.12
189	312	Q	C	0.000	14.81
189	313	Q	C	0.000	16.69
189	314	Q	Q	0.000	16.69
189	315	Q	G	0.000	12.94
189	316	Q	K	0.001	10.44
189	317	Q	E	0.184	8.56
189	318	Q	F	0.000	11.06
189	319	Q	L	0.000	10.12
189	320	Q	C	0.999	5.12
189	321	Q	G	0.998	5.44
189	322	Q	L	0.000	10.12
189	323	Q	Y	0.349	8.25
189	324	Q	A	0.998	4.81
189	325	Q	Q	0.001	9.50
189	326	Q	L	0.000	12.00
189	327	Q	E	0.000	9.81
189	328	Q	Q	0.001	10.75
189	329	Q	A	0.000	14.50
189	330	Q	W	0.000	15.44
189	331	Q	K	0.000	14.81
189	332	Q	A	0.000	16.69
189	333	Q	G	0.000	19.50
189	337	Q	M	0.000	20.44
189	338	Q	K	0.000	20.75
189	341	Q	V	0.000	17.00
189	342	Q	V	0.000	20.12
189	344	Q	L	0.000	17.62
189	345	Q	L	0.000	16.06
189	346	Q	Q	0.000	21.06
189	347	Q	L	0.000	20.44
189	348	Q	M	0.000	15.44
189	349	Q	N	0.000	17.94
189	351	Q	T	0.000	17.62
189	352	Q	E	0.000	19.81
189	353	Q	S	0.000	14.50
189	354	Q	K	0.000	17.94
189	355	Q	D	0.000	12.62
189	356	Q	Q	0.000	13.25
189	357	Q	S	0.482	7.94
189	358	Q	V	0.000	10.44
189	359	Q	Q	0.000	13.56
189	360	Q	E	0.001	9.81
189	361	Q	W	0.988	7.31
189	362	Q	R	0.000	12.62
189	363	Q	K	0.000	13.56
189	364	Q	L	0.000	9.81
189	365	Q	V	0.000	11.69
189	366	Q	A	0.000	16.06
189	367	Q	D	0.000	15.44
189	368	Q	T	0.000	13.87
189	369	Q	L	0.000	17.31
189	370	Q	N	0.000	21.06
189	371	Q	R	0.000	19.81
189	374	Q	W	0.000	18.56
189	375	Q	K	0.000	19.19
189	378	Q	L	0.000	18.25
189	389	Q	N	0.000	18.25
189	390	Q	K	0.000	13.56
189	391	Q	M	0.000	15.75
189	392	Q	F	0.002	10.44
189	393	Q	K	0.000	12.62
189	394	Q	C	0.008	10.75
189	395	Q	N	0.000	14.19
189	396	Q	L	0.002	10.44
189	397	Q	E	0.000	13.87
189	398	Q	F	0.025	10.12
189	399	Q	V	0.001	11.69
189	400	Q	P	0.001	15.12
189	401	Q	R	0.000	14.19
189	402	Q	Q	0.000	18.88
190	191	A	A	1.000	5.12
190	192	A	T	1.000	7.00
190	193	A	Y	1.000	5.44
190	194	A	A	1.000	6.06
190	195	A	R	0.000	9.50
190	196	A	E	0.000	11.06
190	197	A	A	0.000	10.44
190	198	A	L	0.000	12.31
190	199	A	V	0.000	15.12
190	200	A	G	0.000	16.38
190	201	A	L	0.000	17.00
190	280	A	K	0.000	21.06
190	281	A	Q	0.000	16.38
190	282	A	K	0.000	15.44
190	283	A	N	0.000	18.88
190	284	A	W	0.000	14.19
190	285	A	Y	0.000	12.62
190	286	A	V	0.000	17.00
190	287	A	A	0.000	16.69
190	288	A	L	0.000	11.38
190	289	A	R	0.000	14.19
190	290	A	Y	0.000	17.94
190	291	A	T	0.000	15.44
190	292	A	D	0.000	12.94
190	293	A	M	0.000	17.94
190	294	A	L	0.000	19.50
190	295	A	I	0.000	16.06
190	296	A	Q	0.000	17.31
190	303	A	L	0.000	20.44
190	307	A	I	0.000	20.44
190	310	A	V	0.000	20.75
190	312	A	C	0.000	18.25
190	313	A	C	0.000	20.75
190	315	A	G	0.000	17.62
190	316	A	K	0.000	15.12
190	317	A	E	0.000	12.00
190	318	A	F	0.000	14.81
190	319	A	L	0.000	15.12
190	320	A	C	0.000	10.44
190	321	A	G	0.001	9.19
190	322	A	L	0.000	13.56
190	323	A	Y	0.000	12.31
190	324	A	A	0.981	7.31
190	325	A	Q	0.000	10.75
190	326	A	L	0.000	14.50
190	327	A	E	0.000	11.69
190	328	A	Q	0.000	10.12
190	329	A	A	0.000	15.12
190	330	A	W	0.000	16.38
190	331	A	K	0.000	14.50
190	332	A	A	0.000	15.44
190	333	A	G	0.000	19.19
190	337	A	M	0.000	20.75
190	341	A	V	0.000	18.56
190	344	A	L	0.000	20.75
190	345	A	L	0.000	19.19
190	348	A	M	0.000	19.81
190	353	A	S	0.000	19.81
190	355	A	D	0.000	17.62
190	356	A	Q	0.000	17.94
190	357	A	S	0.000	12.94
190	358	A	V	0.000	15.75
190	359	A	Q	0.000	18.56
190	360	A	E	0.000	14.50
190	361	A	W	0.000	12.31
190	362	A	R	0.000	17.62
190	363	A	K	0.000	17.62
190	364	A	L	0.000	12.94
190	365	A	V	0.000	15.12
190	366	A	A	0.000	19.50
190	367	A	D	0.000	17.94
190	368	A	T	0.000	15.44
190	369	A	L	0.000	19.81
190	390	A	K	0.000	17.00
190	391	A	M	0.000	18.88
190	392	A	F	0.000	13.87
190	393	A	K	0.000	14.19
190	394	A	C	0.000	13.25
190	395	A	N	0.000	14.19
190	396	A	L	0.006	9.19
190	397	A	E	0.001	12.62
190	398	A	F	0.134	9.81
190	399	A	V	0.274	8.25
190	400	A	P	0.026	12.94
190	401	A	R	0.008	11.69
190	402	A	Q	0.001	16.06
190	403	A	R	0.000	18.56
191	192	A	T	1.000	5.12
191	193	A	Y	1.000	7.00
191	194	A	A	1.000	5.44
191	195	A	R	1.000	6.06
191	196	A	E	0.000	9.81
191	197	A	A	0.000	10.44
191	198	A	L	0.000	10.12
191	199	A	V	0.000	12.62
191	200	A	G	0.000	15.12
191	201	A	L	0.000	15.75
191	202	A	P	0.000	20.75
191	203	A	N	0.000	18.88
191	279	A	P	0.000	17.00
191	280	A	K	0.000	19.50
191	281	A	Q	0.000	15.44
191	282	A	K	0.000	14.19
191	283	A	N	0.000	18.88
191	284	A	W	0.000	14.50
191	285	A	Y	0.000	12.62
191	286	A	V	0.000	17.94
191	287	A	A	0.000	18.25
191	288	A	L	0.000	13.87
191	289	A	R	0.000	16.38
191	290	A	Y	0.000	20.44
191	291	A	T	0.000	18.56
191	292	A	D	0.000	16.69
191	295	A	I	0.000	20.44
191	312	A	C	0.000	18.56
191	315	A	G	0.000	17.62
191	316	A	K	0.000	14.81
191	317	A	E	0.000	11.69
191	318	A	F	0.000	15.75
191	319	A	L	0.000	16.69
191	320	A	C	0.000	11.38
191	321	A	G	0.000	11.69
191	322	A	L	0.000	16.38
191	323	A	Y	0.000	15.44
191	324	A	A	0.000	11.38
191	325	A	Q	0.000	15.12
191	326	A	L	0.000	18.88
191	327	A	E	0.000	16.06
191	328	A	Q	0.000	15.44
191	329	A	A	0.000	20.12
191	331	A	K	0.000	19.50
191	332	A	A	0.000	20.75
191	353	A	S	0.000	20.44
191	355	A	D	0.000	17.31
191	356	A	Q	0.000	17.31
191	357	A	S	0.000	12.62
191	358	A	V	0.000	16.69
191	359	A	Q	0.000	19.19
191	360	A	E	0.000	15.12
191	361	A	W	0.000	14.19
191	362	A	R	0.000	19.81
191	363	A	K	0.000	19.81
191	364	A	L	0.000	16.06
191	365	A	V	0.000	18.56
191	367	A	D	0.000	21.37
191	368	A	T	0.000	19.81
191	390	A	K	0.000	14.50
191	391	A	M	0.000	17.62
191	392	A	F	0.000	13.56
191	393	A	K	0.000	14.19
191	394	A	C	0.000	15.12
191	395	A	N	0.000	15.75
191	396	A	L	0.000	12.00
191	397	A	E	0.000	16.38
191	398	A	F	0.000	14.81
191	399	A	V	0.000	12.94
191	400	A	P	0.000	18.25
191	401	A	R	0.000	16.38
192	193	T	Y	1.000	5.12
192	194	T	A	1.000	7.31
192	195	T	R	1.000	5.44
192	196	T	E	1.000	6.69
192	197	T	A	0.000	9.81
192	198	T	L	0.000	10.75
192	199	T	V	0.000	10.75
192	200	T	G	0.000	13.56
192	201	T	L	0.000	15.75
192	202	T	P	0.000	20.12
192	203	T	N	0.000	19.19
192	278	T	L	0.000	19.50
192	279	T	P	0.000	15.12
192	280	T	K	0.000	16.06
192	281	T	Q	0.000	12.31
192	282	T	K	0.001	9.50
192	283	T	N	0.000	13.87
192	284	T	W	0.002	9.50
192	285	T	Y	0.005	8.88
192	286	T	V	0.000	13.87
192	287	T	A	0.000	13.56
192	288	T	L	0.001	10.12
192	289	T	R	0.000	13.56
192	290	T	Y	0.000	17.00
192	291	T	T	0.000	15.12
192	292	T	D	0.000	14.50
192	293	T	M	0.000	19.19
192	294	T	L	0.000	20.44
192	295	T	I	0.000	18.56
192	296	T	Q	0.000	20.44
192	303	T	L	0.000	20.75
192	306	T	F	0.000	20.44
192	307	T	I	0.000	18.56
192	310	T	V	0.000	17.31
192	311	T	P	0.000	18.25
192	312	T	C	0.000	13.25
192	313	T	C	0.000	17.00
192	314	T	Q	0.000	16.69
192	315	T	G	0.000	12.31
192	316	T	K	0.001	9.81
192	317	T	E	0.986	6.06
192	318	T	F	0.000	10.75
192	319	T	L	0.000	12.00
192	320	T	C	0.907	7.62
192	321	T	G	0.653	7.94
192	322	T	L	0.000	12.62
192	323	T	Y	0.000	12.62
192	324	T	A	0.000	9.50
192	325	T	Q	0.000	12.94
192	326	T	L	0.000	16.38
192	327	T	E	0.000	15.12
192	328	T	Q	0.000	15.12
192	329	T	A	0.000	18.56
192	330	T	W	0.000	20.44
192	331	T	K	0.000	19.81
192	332	T	A	0.000	21.06
192	341	T	V	0.000	21.37
192	345	T	L	0.000	20.44
192	348	T	M	0.000	18.88
192	351	T	T	0.000	19.50
192	353	T	S	0.000	16.06
192	354	T	K	0.000	18.88
192	355	T	D	0.000	13.25
192	356	T	Q	0.000	14.50
192	357	T	S	0.001	9.50
192	358	T	V	0.000	12.62
192	359	T	Q	0.000	16.38
192	360	T	E	0.000	13.56
192	361	T	W	0.000	11.69
192	362	T	R	0.000	17.00
192	363	T	K	0.000	18.25
192	364	T	L	0.000	15.12
192	365	T	V	0.000	16.69
192	366	T	A	0.000	21.06
192	367	T	D	0.000	20.75
192	368	T	T	0.000	19.19
192	390	T	K	0.000	14.19
192	391	T	M	0.000	17.94
192	392	T	F	0.000	13.25
192	393	T	K	0.000	16.06
192	394	T	C	0.000	15.75
192	395	T	N	0.000	18.25
192	396	T	L	0.000	14.81
192	397	T	E	0.000	18.88
192	398	T	F	0.000	15.75
192	399	T	V	0.000	15.44
192	400	T	P	0.000	19.50
192	401	T	R	0.000	17.31
193	194	Y	A	1.000	5.12
193	195	Y	R	1.000	7.00
193	196	Y	E	1.000	5.75
193	197	Y	A	1.000	6.38
193	198	Y	L	0.000	9.50
193	199	Y	V	0.000	10.75
193	200	Y	G	0.000	11.69
193	201	Y	L	0.000	13.56
193	202	Y	P	0.000	18.56
193	203	Y	N	0.000	18.88
193	230	Y	P	0.001	>21.69
193	278	Y	L	0.000	19.19
193	279	Y	P	0.000	15.75
193	280	Y	K	0.000	15.75
193	281	Y	Q	0.000	10.75
193	282	Y	K	0.001	10.12
193	283	Y	N	0.000	13.56
193	284	Y	W	0.001	9.19
193	285	Y	Y	0.996	6.69
193	286	Y	V	0.000	11.38
193	287	Y	A	0.000	11.38
193	288	Y	L	0.997	6.69
193	289	Y	R	0.003	9.19
193	290	Y	Y	0.000	13.25
193	291	Y	T	0.000	11.69
193	292	Y	D	0.001	9.81
193	293	Y	M	0.000	14.50
193	294	Y	L	0.000	16.38
193	295	Y	I	0.000	14.50
193	296	Y	Q	0.000	15.75
193	297	Y	A	0.000	19.50
193	299	Y	A	0.000	21.06
193	300	Y	F	0.000	21.06
193	303	Y	L	0.000	17.62
193	306	Y	F	0.000	17.62
193	307	Y	I	0.000	17.00
193	309	Y	G	0.000	20.75
193	310	Y	V	0.000	16.06
193	311	Y	P	0.000	18.25
193	312	Y	C	0.000	13.25
193	313	Y	C	0.000	16.69
193	314	Y	Q	0.000	17.94
193	315	Y	G	0.000	13.87
193	316	Y	K	0.000	12.94
193	317	Y	E	0.158	8.25
193	318	Y	F	0.000	10.44
193	319	Y	L	0.000	12.94
193	320	Y	C	0.002	9.19
193	321	Y	G	0.995	6.69
193	322	Y	L	0.000	11.06
193	323	Y	Y	0.000	12.00
193	324	Y	A	0.849	7.62
193	325	Y	Q	0.000	9.50
193	326	Y	L	0.000	13.87
193	327	Y	E	0.000	13.25
193	328	Y	Q	0.000	11.69
193	329	Y	A	0.000	15.12
193	330	Y	W	0.000	17.94
193	331	Y	K	0.000	17.00
193	332	Y	A	0.000	17.00
193	333	Y	G	0.000	20.12
193	337	Y	M	0.000	21.06
193	341	Y	V	0.000	18.56
193	344	Y	L	0.000	19.19
193	345	Y	L	0.000	19.19
193	348	Y	M	0.000	18.25
193	353	Y	S	0.000	18.25
193	355	Y	D	0.000	16.38
193	356	Y	Q	0.000	18.56
193	357	Y	S	0.000	13.25
193	358	Y	V	0.000	14.81
193	359	Y	Q	0.000	18.88
193	360	Y	E	0.000	16.06
193	361	Y	W	0.000	12.94
193	362	Y	R	0.000	17.94
193	363	Y	K	0.000	19.81
193	364	Y	L	0.000	15.75
193	365	Y	V	0.000	16.38
193	366	Y	A	0.000	21.37
193	367	Y	D	0.000	21.06
193	368	Y	T	0.000	18.25
193	392	Y	F	0.000	16.38
193	393	Y	K	0.000	18.25
193	394	Y	C	0.000	17.00
193	395	Y	N	0.000	19.19
193	396	Y	L	0.001	14.81
193	397	Y	E	0.000	17.62
193	398	Y	F	0.001	13.56
193	399	Y	V	0.000	12.62
193	400	Y	P	0.002	16.06
193	401	Y	R	0.002	12.62
193	402	Y	Q	0.000	18.25
194	195	A	R	1.000	5.12
194	196	A	E	1.000	7.31
194	197	A	A	1.000	5.44
194	198	A	L	1.000	6.06
194	199	A	V	0.000	9.81
194	200	A	G	0.000	11.06
194	201	A	L	0.000	11.06
194	202	A	P	0.000	16.38
194	203	A	N	0.000	15.44
194	204	A	N	0.000	19.50
194	205	A	E	0.000	20.12
194	279	A	P	0.000	14.81
194	280	A	K	0.000	16.69
194	281	A	Q	0.000	12.00
194	282	A	K	0.000	12.62
194	283	A	N	0.000	17.00
194	284	A	W	0.000	13.56
194	285	A	Y	0.000	9.81
194	286	A	V	0.000	14.50
194	287	A	A	0.000	16.06
194	288	A	L	0.000	11.69
194	289	A	R	0.000	12.31
194	290	A	Y	0.000	17.31
194	291	A	T	0.000	16.38
194	292	A	D	0.000	13.56
194	293	A	M	0.000	17.62
194	294	A	L	0.000	20.75
194	295	A	I	0.000	18.25
194	296	A	Q	0.000	18.56
194	310	A	V	0.000	20.75
194	312	A	C	0.000	17.94
194	315	A	G	0.000	18.25
194	316	A	K	0.000	17.00
194	317	A	E	0.000	12.62
194	318	A	F	0.000	15.44
194	319	A	L	0.000	17.94
194	320	A	C	0.000	13.56
194	321	A	G	0.000	11.69
194	322	A	L	0.000	16.38
194	323	A	Y	0.000	16.69
194	324	A	A	0.000	12.00
194	325	A	Q	0.000	13.87
194	326	A	L	0.000	18.56
194	327	A	E	0.000	17.00
194	328	A	Q	0.000	14.50
194	329	A	A	0.000	18.88
194	331	A	K	0.000	19.50
194	332	A	A	0.000	19.19
194	355	A	D	0.000	20.44
194	357	A	S	0.000	16.38
194	358	A	V	0.000	19.19
194	360	A	E	0.000	19.19
194	361	A	W	0.000	17.00
194	364	A	L	0.000	18.88
194	365	A	V	0.000	20.44
194	392	A	F	0.000	18.56
194	393	A	K	0.000	19.19
194	394	A	C	0.000	19.19
194	395	A	N	0.000	19.81
194	396	A	L	0.000	15.12
194	397	A	E	0.000	18.25
194	398	A	F	0.000	15.44
194	399	A	V	0.000	12.62
194	400	A	P	0.000	17.31
194	401	A	R	0.000	14.19
194	402	A	Q	0.000	18.88
195	196	R	E	1.000	5.12
195	197	R	A	1.000	7.00
195	198	R	L	1.000	5.44
195	199	R	V	0.999	6.38
195	200	R	G	0.000	9.81
195	201	R	L	0.000	11.06
195	202	R	P	0.000	15.44
195	203	R	N	0.000	13.87
195	204	R	N	0.000	18.88
195	205	R	E	0.000	17.62
195	265	R	Y	0.002	>21.69
195	277	R	P	0.000	18.25
195	278	R	L	0.000	15.12
195	279	R	P	0.001	10.75
195	280	R	K	0.004	13.56
195	281	R	Q	0.001	10.12
195	282	R	K	0.002	9.50
195	283	R	N	0.000	14.81
195	284	R	W	0.000	12.00
195	285	R	Y	0.001	8.88
195	286	R	V	0.000	14.19
195	287	R	A	0.000	15.75
195	288	R	L	0.000	12.62
195	289	R	R	0.000	14.19
195	290	R	Y	0.000	18.56
195	291	R	T	0.000	17.94
195	292	R	D	0.000	16.69
195	293	R	M	0.000	20.44
195	295	R	I	0.000	21.37
195	310	R	V	0.000	20.12
195	311	R	P	0.000	20.44
195	312	R	C	0.000	16.06
195	313	R	C	0.000	20.75
195	314	R	Q	0.000	21.06
195	315	R	G	0.000	16.06
195	316	R	K	0.000	14.50
195	317	R	E	0.000	10.44
195	318	R	F	0.000	14.50
195	319	R	L	0.000	17.31
195	320	R	C	0.000	13.25
195	321	R	G	0.000	12.62
195	322	R	L	0.000	17.31
195	323	R	Y	0.000	17.94
195	324	R	A	0.000	14.19
195	325	R	Q	0.000	16.69
195	326	R	L	0.000	20.75
195	327	R	E	0.000	19.81
195	328	R	Q	0.000	18.56
195	355	R	D	0.000	18.25
195	356	R	Q	0.000	19.50
195	357	R	S	0.000	14.81
195	358	R	V	0.000	18.25
195	360	R	E	0.000	18.88
195	361	R	W	0.000	17.31
195	364	R	L	0.000	20.44
195	392	R	F	0.000	17.94
195	393	R	K	0.000	19.81
195	394	R	C	0.000	20.44
195	396	R	L	0.000	17.94
195	398	R	F	0.000	19.19
195	399	R	V	0.000	17.31
196	197	E	A	1.000	5.44
196	198	E	L	1.000	7.00
196	199	E	V	1.000	5.44
196	200	E	G	0.988	7.00
196	201	E	L	0.001	10.12
196	202	E	P	0.000	14.19
196	203	E	N	0.000	14.81
196	204	E	N	0.000	19.50
196	205	E	E	0.000	18.56
196	207	E	S	0.002	>21.69
196	208	E	Y	0.002	>21.69
196	209	E	H	0.001	>21.69
196	210	E	A	0.001	>21.69
196	211	E	F	0.002	>21.69
196	212	E	L	0.001	>21.69
196	213	E	R	0.001	>21.69
196	215	E	A	0.001	>21.69
196	230	E	P	0.001	>21.69
196	258	E	A	0.001	>21.69
196	261	E	V	0.001	>21.69
196	262	E	Y	0.001	>21.69
196	264	E	V	0.001	>21.69
196	265	E	Y	0.002	>21.69
196	266	E	N	0.001	>21.69
196	276	E	K	0.000	18.88
196	277	E	P	0.001	16.38
196	278	E	L	0.003	13.56
196	279	E	P	0.013	9.81
196	280	E	K	0.034	10.12
196	281	E	Q	0.912	5.75
196	282	E	K	0.976	5.44
196	283	E	N	0.004	9.81
196	284	E	W	0.952	7.62
196	285	E	Y	0.996	3.88
196	286	E	V	0.007	8.88
196	287	E	A	0.000	10.75
196	288	E	L	0.020	8.56
196	289	E	R	0.000	9.81
196	290	E	Y	0.000	13.56
196	291	E	T	0.000	13.87
196	292	E	D	0.000	13.25
196	293	E	M	0.000	16.38
196	294	E	L	0.000	18.56
196	295	E	I	0.000	18.25
196	296	E	Q	0.000	19.19
196	303	E	L	0.000	20.12
196	306	E	F	0.000	18.25
196	307	E	I	0.000	18.25
196	309	E	G	0.000	20.12
196	310	E	V	0.000	15.12
196	311	E	P	0.000	15.75
196	312	E	C	0.000	11.69
196	313	E	C	0.000	16.69
196	314	E	Q	0.000	17.62
196	315	E	G	0.000	13.25
196	316	E	K	0.000	13.25
196	317	E	E	0.587	7.94
196	318	E	F	0.000	10.75
196	319	E	L	0.000	14.81
196	320	E	C	0.000	12.00
196	321	E	G	0.000	10.44
196	322	E	L	0.000	14.19
196	323	E	Y	0.000	16.38
196	324	E	A	0.000	13.25
196	325	E	Q	0.000	14.19
196	326	E	L	0.000	18.56
196	327	E	E	0.000	18.88
196	328	E	Q	0.000	17.31
196	329	E	A	0.000	20.12
196	348	E	M	0.000	21.06
196	353	E	S	0.000	19.50
196	355	E	D	0.000	17.31
196	356	E	Q	0.000	20.12
196	357	E	S	0.000	15.12
196	358	E	V	0.000	17.00
196	360	E	E	0.000	19.50
196	361	E	W	0.000	17.00
196	364	E	L	0.000	20.75
196	365	E	V	0.000	21.06
196	392	E	F	0.000	19.81
196	396	E	L	0.000	20.12
196	398	E	F	0.000	19.50
197	198	A	L	1.000	5.12
197	199	A	V	1.000	7.00
197	200	A	G	0.998	6.38
197	201	A	L	0.984	7.31
197	202	A	P	0.001	12.31
197	203	A	N	0.000	13.25
197	204	A	N	0.000	17.31
197	205	A	E	0.001	17.94
197	207	A	S	0.003	>21.69
197	208	A	Y	0.007	>21.69
197	209	A	H	0.001	>21.69
197	210	A	A	0.002	>21.69
197	211	A	F	0.001	>21.69
197	212	A	L	0.002	>21.69
197	215	A	A	0.001	>21.69
197	228	A	A	0.001	>21.69
197	229	A	V	0.004	>21.69
197	230	A	P	0.003	>21.69
197	231	A	T	0.002	>21.69
197	232	A	M	0.002	>21.69
197	277	A	P	0.000	18.25
197	278	A	L	0.000	14.50
197	279	A	P	0.002	12.00
197	280	A	K	0.001	12.62
197	281	A	Q	0.577	7.94
197	282	A	K	0.009	10.12
197	283	A	N	0.000	13.56
197	284	A	W	0.002	11.69
197	285	A	Y	0.995	6.69
197	286	A	V	0.000	10.12
197	287	A	A	0.000	12.94
197	288	A	L	0.000	9.81
197	289	A	R	0.061	8.56
197	290	A	Y	0.000	13.56
197	291	A	T	0.000	14.50
197	292	A	D	0.000	11.69
197	293	A	M	0.000	14.50
197	294	A	L	0.000	18.25
197	295	A	I	0.000	17.31
197	296	A	Q	0.000	17.00
197	297	A	A	0.000	20.44
197	303	A	L	0.000	20.44
197	306	A	F	0.000	19.50
197	307	A	I	0.000	20.44
197	310	A	V	0.000	17.94
197	311	A	P	0.000	19.50
197	312	A	C	0.000	15.75
197	313	A	C	0.000	20.12
197	315	A	G	0.000	17.94
197	316	A	K	0.000	17.94
197	317	A	E	0.000	12.62
197	318	A	F	0.000	14.50
197	319	A	L	0.000	18.25
197	320	A	C	0.000	15.12
197	321	A	G	0.000	12.62
197	322	A	L	0.000	16.06
197	323	A	Y	0.000	18.25
197	324	A	A	0.000	13.87
197	325	A	Q	0.000	13.87
197	326	A	L	0.000	19.19
197	327	A	E	0.000	19.19
197	328	A	Q	0.000	16.06
197	329	A	A	0.000	19.19
197	332	A	A	0.000	20.44
197	357	A	S	0.000	18.88
197	358	A	V	0.000	20.75
197	361	A	W	0.000	19.19
197	396	A	L	0.000	19.81
197	398	A	F	0.000	18.56
197	399	A	V	0.000	16.06
197	400	A	P	0.000	19.50
197	401	A	R	0.000	14.81
198	199	L	V	1.000	5.12
198	200	L	G	1.000	6.69
198	201	L	L	0.997	5.75
198	202	L	P	0.034	10.44
198	203	L	N	0.008	9.19
198	204	L	N	0.001	13.87
198	205	L	E	0.001	13.87
198	206	L	S	0.001	18.88
198	207	L	S	0.002	19.19
198	208	L	Y	0.002	>21.69
198	209	L	H	0.001	18.56
198	211	L	F	0.001	>21.69
198	212	L	L	0.001	>21.69
198	219	L	A	0.001	>21.69
198	261	L	V	0.002	>21.69
198	262	L	Y	0.001	>21.69
198	264	L	V	0.001	>21.69
198	265	L	Y	0.002	>21.69
198	277	L	P	0.000	16.69
198	278	L	L	0.001	12.62
198	279	L	P	0.008	9.50
198	280	L	K	0.003	12.94
198	281	L	Q	0.002	9.50
198	282	L	K	0.001	11.69
198	283	L	N	0.000	16.38
198	284	L	W	0.000	14.81
198	285	L	Y	0.000	10.12
198	286	L	V	0.000	14.19
198	287	L	A	0.000	17.31
198	288	L	L	0.000	14.50
198	289	L	R	0.000	13.56
198	290	L	Y	0.000	18.56
198	291	L	T	0.000	19.50
198	292	L	D	0.000	17.00
198	293	L	M	0.000	19.81
198	312	L	C	0.000	18.88
198	315	L	G	0.000	20.12
198	316	L	K	0.000	19.50
198	317	L	E	0.000	14.81
198	318	L	F	0.000	17.94
198	319	L	L	0.000	21.37
198	320	L	C	0.000	17.94
198	321	L	G	0.000	16.06
198	322	L	L	0.000	20.12
198	324	L	A	0.000	17.62
198	325	L	Q	0.000	18.56
198	328	L	Q	0.000	20.12
198	357	L	S	0.000	20.44
198	396	L	L	0.000	21.06
199	200	V	G	1.000	4.50
199	201	V	L	0.998	7.31
199	202	V	P	0.061	9.81
199	203	V	N	0.014	9.81
199	204	V	N	0.002	14.81
199	205	V	E	0.004	13.25
199	206	V	S	0.008	17.94
199	207	V	S	0.011	16.69
199	208	V	Y	0.007	>21.69
199	209	V	H	0.006	17.94
199	210	V	A	0.004	>21.69
199	211	V	F	0.003	>21.69
199	212	V	L	0.005	>21.69
199	213	V	R	0.005	>21.69
199	214	V	H	0.002	>21.69
199	215	V	A	0.003	>21.69
199	216	V	Y	0.003	>21.69
199	217	V	T	0.002	>21.69
199	218	V	I	0.001	>21.69
199	219	V	A	0.001	>21.69
199	220	V	Q	0.001	>21.69
199	230	V	P	0.001	>21.69
199	231	V	T	0.001	>21.69
199	249	V	D	0.002	>21.69
199	250	V	L	0.002	>21.69
199	251	V	I	0.001	>21.69
199	252	V	K	0.002	>21.69
199	253	V	S	0.005	>21.69
199	254	V	V	0.002	>21.69
199	255	V	I	0.004	>21.69
199	256	V	D	0.005	>21.69
199	257	V	V	0.006	>21.69
199	258	V	A	0.004	>21.69
199	259	V	T	0.005	>21.69
199	260	V	D	0.006	>21.69
199	261	V	V	0.008	>21.69
199	262	V	Y	0.008	>21.69
199	263	V	N	0.007	>21.69
199	264	V	V	0.012	>21.69
199	265	V	Y	0.012	>21.69
199	266	V	N	0.007	>21.69
199	267	V	G	0.006	>21.69
199	268	V	I	0.005	>21.69
199	269	V	G	0.003	>21.69
199	270	V	M	0.002	>21.69
199	271	V	M	0.001	>21.69
199	272	V	A	0.002	>21.69
199	273	V	K	0.002	>21.69
199	274	V	G	0.002	>21.69
199	275	V	M	0.002	17.00
199	276	V	K	0.005	14.19
199	277	V	P	0.016	12.31
199	278	V	L	0.155	8.88
199	279	V	P	0.798	4.81
199	280	V	K	0.620	7.62
199	281	V	Q	0.912	5.75
199	282	V	K	0.848	7.62
199	283	V	N	0.001	12.31
199	284	V	W	0.001	12.00
199	285	V	Y	0.412	8.25
199	286	V	V	0.000	11.38
199	287	V	A	0.000	14.81
199	288	V	L	0.000	13.56
199	289	V	R	0.000	13.25
199	290	V	Y	0.000	17.31
199	291	V	T	0.000	18.88
199	292	V	D	0.000	17.62
199	293	V	M	0.000	20.12
199	310	V	V	0.000	19.19
199	311	V	P	0.000	18.56
199	312	V	C	0.000	15.44
199	313	V	C	0.000	21.06
199	315	V	G	0.000	17.31
199	316	V	K	0.000	17.62
199	317	V	E	0.000	12.62
199	318	V	F	0.000	15.75
199	319	V	L	0.000	19.81
199	320	V	C	0.000	17.31
199	321	V	G	0.000	16.06
199	322	V	L	0.000	19.50
199	324	V	A	0.000	18.56
199	325	V	Q	0.000	19.19
199	357	V	S	0.000	19.50
200	201	G	L	1.000	4.50
200	202	G	P	0.999	7.00
200	203	G	N	0.025	9.50
200	204	G	N	0.007	13.87
200	205	G	E	0.011	13.56
200	206	G	S	0.016	17.31
200	207	G	S	0.018	16.38
200	208	G	Y	0.018	20.75
200	209	G	H	0.012	18.25
200	210	G	A	0.010	15.12
200	211	G	F	0.010	>21.69
200	212	G	L	0.009	>21.69
200	213	G	R	0.010	>21.69
200	214	G	H	0.003	>21.69
200	215	G	A	0.003	>21.69
200	216	G	Y	0.002	>21.69
200	217	G	T	0.002	>21.69
200	218	G	I	0.001	>21.69
200	219	G	A	0.002	>21.69
200	229	G	V	0.001	>21.69
200	230	G	P	0.002	>21.69
200	231	G	T	0.002	>21.69
200	232	G	M	0.001	>21.69
200	234	G	L	0.001	>21.69
200	241	G	I	0.001	>21.69
200	242	G	P	0.001	>21.69
200	243	G	D	0.001	>21.69
200	244	G	L	0.001	>21.69
200	245	G	M	0.002	>21.69
200	246	G	N	0.002	>21.69
200	247	G	V	0.001	>21.69
200	248	G	P	0.002	>21.69
200	249	G	D	0.002	>21.69
200	250	G	L	0.002	>21.69
200	251	G	I	0.003	>21.69
200	252	G	K	0.003	>21.69
200	253	G	S	0.006	>21.69
200	254	G	V	0.005	>21.69
200	255	G	I	0.008	>21.69
200	256	G	D	0.006	>21.69
200	257	G	V	0.009	>21.69
200	258	G	A	0.010	>21.69
200	259	G	T	0.007	>21.69
200	260	G	D	0.007	>21.69
200	261	G	V	0.015	>21.69
200	262	G	Y	0.015	>21.69
200	263	G	N	0.010	>21.69
200	264	G	V	0.014	>21.69
200	265	G	Y	0.022	>21.69
200	266	G	N	0.013	>21.69
200	267	G	G	0.010	>21.69
200	268	G	I	0.012	>21.69
200	269	G	G	0.008	>21.69
200	270	G	M	0.004	>21.69
200	271	G	M	0.003	>21.69
200	272	G	A	0.006	>21.69
200	273	G	K	0.003	>21.69
200	274	G	G	0.005	>21.69
200	275	G	M	0.007	16.69
200	276	G	K	0.006	14.50
200	277	G	P	0.026	12.31
200	278	G	L	0.374	8.88
200	279	G	P	0.673	7.00
200	280	G	K	0.678	7.62
200	281	G	Q	0.958	4.81
200	282	G	K	0.056	9.19
200	283	G	N	0.002	12.31
200	284	G	W	0.001	12.94
200	285	G	Y	0.354	8.25
200	286	G	V	0.002	9.81
200	287	G	A	0.000	14.19
200	288	G	L	0.000	13.25
200	289	G	R	0.000	11.06
200	290	G	Y	0.000	15.12
200	291	G	T	0.000	17.62
200	292	G	D	0.000	16.06
200	293	G	M	0.000	17.62
200	294	G	L	0.000	21.06
200	306	G	F	0.000	21.06
200	310	G	V	0.000	18.56
200	311	G	P	0.000	18.56
200	312	G	C	0.000	16.06
200	315	G	G	0.000	19.19
200	316	G	K	0.000	20.12
200	317	G	E	0.000	14.81
200	318	G	F	0.000	16.69
200	319	G	L	0.000	21.06
200	320	G	C	0.000	19.19
200	321	G	G	0.000	17.00
200	322	G	L	0.000	19.81
200	324	G	A	0.000	19.50
200	325	G	Q	0.000	18.88
201	202	L	P	1.000	5.75
201	203	L	N	0.987	7.00
201	204	L	N	0.035	10.44
201	205	L	E	0.025	11.69
201	206	L	S	0.008	15.75
201	207	L	S	0.008	16.38
201	208	L	Y	0.006	19.50
201	209	L	H	0.004	16.69
201	210	L	A	0.005	14.81
201	211	L	F	0.003	19.81
201	212	L	L	0.004	>21.69
201	213	L	R	0.004	17.94
201	215	L	A	0.002	>21.69
201	216	L	Y	0.002	>21.69
201	248	L	P	0.001	>21.69
201	249	L	D	0.001	>21.69
201	250	L	L	0.001	>21.69
201	251	L	I	0.002	>21.69
201	252	L	K	0.001	>21.69
201	253	L	S	0.002	>21.69
201	254	L	V	0.002	>21.69
201	255	L	I	0.002	>21.69
201	256	L	D	0.003	>21.69
201	257	L	V	0.002	>21.69
201	258	L	A	0.003	>21.69
201	259	L	T	0.002	>21.69
201	260	L	D	0.002	>21.69
201	261	L	V	0.005	>21.69
201	262	L	Y	0.007	>21.69
201	263	L	N	0.002	>21.69
201	264	L	V	0.007	>21.69
201	265	L	Y	0.012	>21.69
201	266	L	N	0.004	>21.69
201	267	L	G	0.003	>21.69
201	268	L	I	0.004	>21.69
201	269	L	G	0.003	>21.69
201	270	L	M	0.001	>21.69
201	271	L	M	0.002	>21.69
201	272	L	A	0.002	>21.69
201	274	L	G	0.002	>21.69
201	275	L	M	0.002	>21.69
201	276	L	K	0.003	>21.69
201	277	L	P	0.009	15.12
201	278	L	L	0.072	9.81
201	279	L	P	0.080	9.81
201	280	L	K	0.009	12.00
201	281	L	Q	0.012	9.50
201	282	L	K	0.001	13.87
201	283	L	N	0.000	17.00
201	284	L	W	0.000	17.31
201	285	L	Y	0.001	12.00
201	286	L	V	0.000	13.56
201	287	L	A	0.000	18.25
201	288	L	L	0.000	16.38
201	289	L	R	0.000	13.56
201	290	L	Y	0.000	18.25
201	291	L	T	0.000	20.75
201	292	L	D	0.000	17.94
201	293	L	M	0.000	19.50
201	312	L	C	0.000	20.44
201	317	L	E	0.000	18.56
201	318	L	F	0.000	20.44
201	321	L	G	0.000	19.81
201	324	L	A	0.000	21.37
201	325	L	Q	0.000	21.06
202	203	P	N	1.000	5.75
202	204	P	N	0.750	7.94
202	205	P	E	0.276	8.56
202	206	P	S	0.138	11.06
202	207	P	S	0.082	11.06
202	208	P	Y	0.037	14.81
202	209	P	H	0.044	13.25
202	210	P	A	0.048	11.06
202	211	P	F	0.010	15.75
202	212	P	L	0.012	17.62
202	213	P	R	0.011	15.44
202	214	P	H	0.005	16.69
202	215	P	A	0.004	>21.69
202	216	P	Y	0.003	>21.69
202	217	P	T	0.001	>21.69
202	218	P	I	0.001	>21.69
202	219	P	A	0.002	>21.69
202	230	P	P	0.001	>21.69
202	231	P	T	0.001	>21.69
202	234	P	L	0.001	>21.69
202	238	P	M	0.002	>21.69
202	239	P	D	0.001	>21.69
202	240	P	A	0.002	>21.69
202	241	P	I	0.002	>21.69
202	242	P	P	0.004	>21.69
202	243	P	D	0.002	>21.69
202	244	P	L	0.003	>21.69
202	245	P	M	0.005	>21.69
202	246	P	N	0.003	>21.69
202	247	P	V	0.003	>21.69
202	248	P	P	0.004	>21.69
202	249	P	D	0.004	>21.69
202	250	P	L	0.004	>21.69
202	251	P	I	0.005	>21.69
202	252	P	K	0.006	>21.69
202	253	P	S	0.010	>21.69
202	254	P	V	0.007	>21.69
202	255	P	I	0.011	>21.69
202	256	P	D	0.012	>21.69
202	257	P	V	0.009	>21.69
202	258	P	A	0.010	>21.69
202	259	P	T	0.014	>21.69
202	260	P	D	0.019	>21.69
202	261	P	V	0.019	>21.69
202	262	P	Y	0.030	>21.69
202	263	P	N	0.023	>21.69
202	264	P	V	0.033	>21.69
202	265	P	Y	0.049	>21.69
202	266	P	N	0.026	>21.69
202	267	P	G	0.021	>21.69
202	268	P	I	0.036	>21.69
202	269	P	G	0.021	>21.69
202	270	P	M	0.013	>21.69
202	271	P	M	0.016	>21.69
202	272	P	A	0.022	>21.69
202	273	P	K	0.012	>21.69
202	274	P	G	0.017	>21.69
202	275	P	M	0.055	>21.69
202	276	P	K	0.081	>21.69
202	277	P	P	0.092	11.06
202	278	P	L	0.538	6.38
202	279	P	P	0.243	9.50
202	280	P	K	0.047	11.38
202	281	P	Q	0.014	11.06
202	282	P	K	0.000	16.06
202	283	P	N	0.000	18.56
202	284	P	W	0.000	20.12
202	285	P	Y	0.000	15.44
202	286	P	V	0.001	15.75
202	287	P	A	0.000	21.06
202	288	P	L	0.000	20.44
202	289	P	R	0.001	17.31
203	204	N	N	0.999	5.12
203	205	N	E	0.967	4.81
203	206	N	S	0.141	9.81
203	207	N	S	0.047	11.38
203	208	N	Y	0.020	13.56
203	209	N	H	0.030	10.12
203	210	N	A	0.059	9.19
203	211	N	F	0.004	14.19
203	212	N	L	0.003	14.81
203	213	N	R	0.005	11.69
203	214	N	H	0.002	14.19
203	215	N	A	0.001	17.94
203	216	N	Y	0.001	17.31
203	241	N	I	0.001	>21.69
203	243	N	D	0.001	>21.69
203	244	N	L	0.001	>21.69
203	245	N	M	0.001	>21.69
203	246	N	N	0.002	>21.69
203	247	N	V	0.001	>21.69
203	248	N	P	0.001	>21.69
203	249	N	D	0.002	>21.69
203	250	N	L	0.001	>21.69
203	251	N	I	0.002	>21.69
203	252	N	K	0.002	>21.69
203	253	N	S	0.003	>21.69
203	254	N	V	0.003	>21.69
203	255	N	I	0.003	>21.69
203	256	N	D	0.005	>21.69
203	257	N	V	0.002	>21.69
203	258	N	A	0.003	>21.69
203	259	N	T	0.005	>21.69
203	260	N	D	0.005	>21.69
203	261	N	V	0.005	>21.69
203	262	N	Y	0.007	>21.69
203	263	N	N	0.007	>21.69
203	264	N	V	0.008	>21.69
203	265	N	Y	0.013	>21.69
203	266	N	N	0.008	>21.69
203	267	N	G	0.007	>21.69
203	268	N	I	0.007	>21.69
203	269	N	G	0.005	>21.69
203	270	N	M	0.003	>21.69
203	271	N	M	0.003	>21.69
203	272	N	A	0.005	>21.69
203	273	N	K	0.003	>21.69
203	274	N	G	0.004	>21.69
203	275	N	M	0.009	>21.69
203	276	N	K	0.023	>21.69
203	277	N	P	0.026	14.19
203	278	N	L	0.113	9.50
203	279	N	P	0.075	9.81
203	280	N	K	0.014	13.87
203	281	N	Q	0.006	13.87
203	282	N	K	0.001	17.62
203	285	N	Y	0.001	17.31
203	286	N	V	0.004	19.50
203	289	N	R	0.001	20.44
204	205	N	E	1.000	5.75
204	206	N	S	0.806	7.94
204	207	N	S	0.037	11.69
204	208	N	Y	0.034	12.62
204	209	N	H	0.071	9.19
204	210	N	A	0.030	10.75
204	211	N	F	0.004	15.12
204	212	N	L	0.006	14.81
204	213	N	R	0.004	13.25
204	214	N	H	0.001	16.69
204	215	N	A	0.001	19.19
204	216	N	Y	0.001	18.56
204	232	N	M	0.002	>21.69
204	234	N	L	0.001	>21.69
204	238	N	M	0.001	>21.69
204	240	N	A	0.001	>21.69
204	241	N	I	0.002	>21.69
204	242	N	P	0.001	>21.69
204	243	N	D	0.002	>21.69
204	244	N	L	0.003	>21.69
204	245	N	M	0.003	>21.69
204	246	N	N	0.001	>21.69
204	247	N	V	0.002	>21.69
204	248	N	P	0.002	>21.69
204	249	N	D	0.002	>21.69
204	250	N	L	0.002	>21.69
204	251	N	I	0.003	>21.69
204	252	N	K	0.002	>21.69
204	253	N	S	0.004	>21.69
204	254	N	V	0.004	>21.69
204	255	N	I	0.003	>21.69
204	256	N	D	0.004	>21.69
204	257	N	V	0.004	>21.69
204	258	N	A	0.004	>21.69
204	259	N	T	0.005	>21.69
204	260	N	D	0.007	>21.69
204	261	N	V	0.007	>21.69
204	262	N	Y	0.011	>21.69
204	263	N	N	0.008	>21.69
204	264	N	V	0.009	>21.69
204	265	N	Y	0.013	>21.69
204	266	N	N	0.009	>21.69
204	267	N	G	0.008	>21.69
204	268	N	I	0.008	>21.69
204	269	N	G	0.005	>21.69
204	270	N	M	0.005	>21.69
204	271	N	M	0.004	>21.69
204	272	N	A	0.004	>21.69
204	273	N	K	0.003	>21.69
204	274	N	G	0.005	>21.69
204	275	N	M	0.009	>21.69
204	276	N	K	0.011	>21.69
204	277	N	P	0.009	>21.69
204	278	N	L	0.009	12.62
204	279	N	P	0.003	14.81
204	280	N	K	0.002	18.56
204	281	N	Q	0.002	18.56
204	286	N	V	0.002	>21.69
204	289	N	R	0.001	>21.69
204	290	N	Y	0.001	>21.69
204	293	N	M	0.001	>21.69
205	206	E	S	1.000	5.75
205	207	E	S	0.824	7.94
205	208	E	Y	0.115	8.88
205	209	E	H	0.884	5.12
205	210	E	A	0.868	5.12
205	211	E	F	0.011	9.81
205	212	E	L	0.015	9.81
205	213	E	R	0.595	7.62
205	214	E	H	0.003	10.75
205	215	E	A	0.001	13.56
205	216	E	Y	0.001	13.25
205	217	E	T	0.000	13.56
205	218	E	I	0.000	16.69
205	219	E	A	0.000	18.25
205	220	E	Q	0.000	17.94
205	231	E	T	0.002	>21.69
205	232	E	M	0.001	>21.69
205	234	E	L	0.001	>21.69
205	235	E	S	0.001	>21.69
205	238	E	M	0.002	>21.69
205	241	E	I	0.001	>21.69
205	244	E	L	0.001	>21.69
205	245	E	M	0.002	>21.69
205	246	E	N	0.001	>21.69
205	247	E	V	0.002	>21.69
205	248	E	P	0.002	>21.69
205	249	E	D	0.002	>21.69
205	250	E	L	0.002	>21.69
205	251	E	I	0.003	>21.69
205	252	E	K	0.002	>21.69
205	253	E	S	0.003	>21.69
205	254	E	V	0.004	>21.69
205	255	E	I	0.004	>21.69
205	256	E	D	0.003	>21.69
205	257	E	V	0.007	>21.69
205	258	E	A	0.005	>21.69
205	259	E	T	0.004	>21.69
205	260	E	D	0.007	>21.69
205	261	E	V	0.006	>21.69
205	262	E	Y	0.006	>21.69
205	263	E	N	0.006	>21.69
205	264	E	V	0.009	>21.69
205	265	E	Y	0.009	>21.69
205	266	E	N	0.007	>21.69
205	267	E	G	0.007	>21.69
205	268	E	I	0.008	>21.69
205	269	E	G	0.006	>21.69
205	270	E	M	0.004	>21.69
205	271	E	M	0.004	>21.69
205	272	E	A	0.006	>21.69
205	273	E	K	0.006	>21.69
205	274	E	G	0.007	>21.69
205	275	E	M	0.019	>21.69
205	276	E	K	0.043	>21.69
205	277	E	P	0.032	>21.69
205	278	E	L	0.072	11.06
205	279	E	P	0.024	11.69
205	280	E	K	0.004	15.75
205	281	E	Q	0.003	17.31
205	285	E	Y	0.001	>21.69
205	286	E	V	0.003	>21.69
205	289	E	R	0.002	>21.69
205	290	E	Y	0.001	>21.69
206	207	S	S	1.000	5.12
206	208	S	Y	0.979	4.50
206	209	S	H	0.953	4.50
206	210	S	A	0.894	6.69
206	211	S	F	0.025	8.56
206	212	S	L	0.009	9.19
206	213	S	R	0.002	10.12
206	214	S	H	0.001	12.62
206	215	S	A	0.001	13.56
206	216	S	Y	0.001	14.81
206	217	S	T	0.000	16.38
206	218	S	I	0.000	18.25
206	219	S	A	0.000	19.19
206	220	S	Q	0.000	20.44
206	230	S	P	0.001	>21.69
206	231	S	T	0.002	>21.69
206	232	S	M	0.002	>21.69
206	233	S	D	0.001	>21.69
206	234	S	L	0.002	>21.69
206	235	S	S	0.002	>21.69
206	236	S	K	0.001	>21.69
206	237	S	L	0.002	>21.69
206	238	S	M	0.006	>21.69
206	239	S	D	0.001	>21.69
206	240	S	A	0.002	>21.69
206	241	S	I	0.005	>21.69
206	242	S	P	0.003	>21.69
206	243	S	D	0.003	>21.69
206	244	S	L	0.009	>21.69
206	245	S	M	0.012	>21.69
206	246	S	N	0.005	>21.69
206	247	S	V	0.008	>21.69
206	248	S	P	0.008	>21.69
206	249	S	D	0.003	>21.69
206	250	S	L	0.003	>21.69
206	251	S	I	0.008	>21.69
206	252	S	K	0.004	>21.69
206	253	S	S	0.006	>21.69
206	254	S	V	0.007	>21.69
206	255	S	I	0.010	>21.69
206	256	S	D	0.007	>21.69
206	257	S	V	0.014	>21.69
206	258	S	A	0.012	>21.69
206	259	S	T	0.009	>21.69
206	260	S	D	0.038	>21.69
206	261	S	V	0.018	>21.69
206	262	S	Y	0.017	>21.69
206	263	S	N	0.014	>21.69
206	264	S	V	0.018	>21.69
206	265	S	Y	0.016	>21.69
206	266	S	N	0.014	>21.69
206	267	S	G	0.013	>21.69
206	268	S	I	0.018	>21.69
206	269	S	G	0.012	>21.69
206	270	S	M	0.009	>21.69
206	271	S	M	0.010	>21.69
206	272	S	A	0.016	>21.69
206	273	S	K	0.011	>21.69
206	274	S	G	0.017	>21.69
206	275	S	M	0.046	>21.69
206	276	S	K	0.050	>21.69
206	277	S	P	0.027	>21.69
206	278	S	L	0.046	>21.69
206	279	S	P	0.026	>21.69
206	280	S	K	0.009	>21.69
206	281	S	Q	0.003	>21.69
206	283	S	N	0.002	>21.69
206	285	S	Y	0.002	>21.69
206	286	S	V	0.008	>21.69
206	287	S	A	0.001	>21.69
206	288	S	L	0.001	>21.69
206	289	S	R	0.012	>21.69
206	290	S	Y	0.006	>21.69
206	292	S	D	0.007	>21.69
206	293	S	M	0.012	>21.69
207	208	S	Y	1.000	5.12
207	209	S	H	0.994	7.31
207	210	S	A	0.976	5.44
207	211	S	F	0.950	6.38
207	212	S	L	0.007	9.81
207	213	S	R	0.003	10.44
207	214	S	H	0.002	10.44
207	215	S	A	0.001	12.31
207	216	S	Y	0.001	14.81
207	217	S	T	0.000	15.44
207	218	S	I	0.000	16.38
207	219	S	A	0.001	18.56
207	220	S	Q	0.000	20.12
207	229	S	V	0.001	>21.69
207	230	S	P	0.002	>21.69
207	231	S	T	0.002	>21.69
207	232	S	M	0.002	>21.69
207	233	S	D	0.001	>21.69
207	234	S	L	0.003	>21.69
207	235	S	S	0.002	>21.69
207	236	S	K	0.001	>21.69
207	237	S	L	0.003	>21.69
207	238	S	M	0.005	>21.69
207	239	S	D	0.002	>21.69
207	240	S	A	0.004	>21.69
207	241	S	I	0.008	>21.69
207	242	S	P	0.006	>21.69
207	243	S	D	0.005	>21.69
207	244	S	L	0.015	>21.69
207	245	S	M	0.013	>21.69
207	246	S	N	0.006	>21.69
207	247	S	V	0.018	>21.69
207	248	S	P	0.028	>21.69
207	249	S	D	0.008	>21.69
207	250	S	L	0.015	>21.69
207	251	S	I	0.050	>21.69
207	252	S	K	0.016	>21.69
207	253	S	S	0.031	>21.69
207	254	S	V	0.032	>21.69
207	255	S	I	0.040	>21.69
207	256	S	D	0.037	>21.69
207	257	S	V	0.083	>21.69
207	258	S	A	0.033	>21.69
207	259	S	T	0.024	>21.69
207	260	S	D	0.085	>21.69
207	261	S	V	0.064	>21.69
207	262	S	Y	0.028	>21.69
207	263	S	N	0.030	>21.69
207	264	S	V	0.058	>21.69
207	265	S	Y	0.037	>21.69
207	266	S	N	0.024	>21.69
207	267	S	G	0.024	>21.69
207	268	S	I	0.034	>21.69
207	269	S	G	0.023	>21.69
207	270	S	M	0.026	>21.69
207	271	S	M	0.065	>21.69
207	272	S	A	0.092	>21.69
207	273	S	K	0.052	>21.69
207	274	S	G	0.165	>21.69
207	275	S	M	0.325	>21.69
207	276	S	K	0.296	>21.69
207	277	S	P	0.136	>21.69
207	278	S	L	0.180	>21.69
207	279	S	P	0.045	>21.69
207	280	S	K	0.015	>21.69
207	281	S	Q	0.010	>21.69
207	282	S	K	0.002	>21.69
207	283	S	N	0.005	>21.69
207	285	S	Y	0.006	>21.69
207	286	S	V	0.015	>21.69
207	287	S	A	0.004	>21.69
207	288	S	L	0.003	>21.69
207	289	S	R	0.031	>21.69
207	290	S	Y	0.017	>21.69
207	291	S	T	0.002	>21.69
207	292	S	D	0.010	>21.69
207	293	S	M	0.023	>21.69
207	294	S	L	0.002	>21.69
207	296	S	Q	0.003	>21.69
207	297	S	A	0.001	>21.69
207	302	S	K	0.001	>21.69
208	209	Y	H	1.000	5.12
208	210	Y	A	0.993	7.00
208	211	Y	F	0.982	5.44
208	212	Y	L	0.976	6.38
208	213	Y	R	0.004	9.50
208	214	Y	H	0.001	10.75
208	215	Y	A	0.001	10.44
208	216	Y	Y	0.001	12.62
208	217	Y	T	0.000	15.12
208	218	Y	I	0.000	15.75
208	219	Y	A	0.000	16.06
208	220	Y	Q	0.000	18.56
208	221	Y	G	0.000	20.75
208	222	Y	A	0.000	21.06
208	227	Y	G	0.001	>21.69
208	228	Y	A	0.002	>21.69
208	229	Y	V	0.002	>21.69
208	230	Y	P	0.004	>21.69
208	231	Y	T	0.004	>21.69
208	232	Y	M	0.006	>21.69
208	233	Y	D	0.004	>21.69
208	234	Y	L	0.016	>21.69
208	235	Y	S	0.007	>21.69
208	236	Y	K	0.002	>21.69
208	237	Y	L	0.010	>21.69
208	238	Y	M	0.027	>21.69
208	239	Y	D	0.002	>21.69
208	240	Y	A	0.005	>21.69
208	241	Y	I	0.041	>21.69
208	242	Y	P	0.010	>21.69
208	243	Y	D	0.006	>21.69
208	244	Y	L	0.048	>21.69
208	245	Y	M	0.068	>21.69
208	246	Y	N	0.009	>21.69
208	247	Y	V	0.044	>21.69
208	248	Y	P	0.034	>21.69
208	249	Y	D	0.007	>21.69
208	250	Y	L	0.013	>21.69
208	251	Y	I	0.053	>21.69
208	252	Y	K	0.009	>21.69
208	253	Y	S	0.010	>21.69
208	254	Y	V	0.018	>21.69
208	255	Y	I	0.021	>21.69
208	256	Y	D	0.008	>21.69
208	257	Y	V	0.034	>21.69
208	258	Y	A	0.021	>21.69
208	259	Y	T	0.008	>21.69
208	260	Y	D	0.026	>21.69
208	261	Y	V	0.043	>21.69
208	262	Y	Y	0.019	>21.69
208	263	Y	N	0.012	>21.69
208	264	Y	V	0.030	>21.69
208	265	Y	Y	0.023	>21.69
208	266	Y	N	0.010	>21.69
208	267	Y	G	0.010	>21.69
208	268	Y	I	0.021	>21.69
208	269	Y	G	0.011	>21.69
208	270	Y	M	0.010	>21.69
208	271	Y	M	0.022	>21.69
208	272	Y	A	0.026	>21.69
208	273	Y	K	0.013	>21.69
208	274	Y	G	0.025	>21.69
208	275	Y	M	0.076	>21.69
208	276	Y	K	0.036	>21.69
208	277	Y	P	0.014	>21.69
208	278	Y	L	0.023	>21.69
208	279	Y	P	0.014	>21.69
208	280	Y	K	0.007	>21.69
208	281	Y	Q	0.006	>21.69
208	282	Y	K	0.002	>21.69
208	283	Y	N	0.003	>21.69
208	285	Y	Y	0.005	>21.69
208	286	Y	V	0.040	>21.69
208	287	Y	A	0.001	>21.69
208	288	Y	L	0.001	>21.69
208	289	Y	R	0.056	>21.69
208	290	Y	Y	0.033	>21.69
208	292	Y	D	0.019	>21.69
208	293	Y	M	0.056	>21.69
208	294	Y	L	0.001	>21.69
208	296	Y	Q	0.009	>21.69
208	297	Y	A	0.002	>21.69
208	302	Y	K	0.001	>21.69
209	210	H	A	1.000	5.12
209	211	H	F	0.994	7.00
209	212	H	L	0.975	5.44
209	213	H	R	0.980	6.06
209	214	H	H	0.003	9.50
209	215	H	A	0.002	10.44
209	216	H	Y	0.001	10.44
209	217	H	T	0.000	12.31
209	218	H	I	0.000	14.81
209	219	H	A	0.001	15.12
209	220	H	Q	0.000	16.06
209	221	H	G	0.000	18.88
209	222	H	A	0.000	20.12
209	223	H	A	0.000	20.75
209	229	H	V	0.001	>21.69
209	230	H	P	0.002	>21.69
209	231	H	T	0.003	>21.69
209	232	H	M	0.005	>21.69
209	233	H	D	0.002	>21.69
209	234	H	L	0.016	>21.69
209	235	H	S	0.007	>21.69
209	236	H	K	0.002	>21.69
209	237	H	L	0.006	>21.69
209	238	H	M	0.018	>21.69
209	239	H	D	0.004	>21.69
209	240	H	A	0.003	>21.69
209	241	H	I	0.013	>21.69
209	242	H	P	0.002	>21.69
209	243	H	D	0.002	>21.69
209	244	H	L	0.011	>21.69
209	245	H	M	0.009	>21.69
209	246	H	N	0.002	>21.69
209	247	H	V	0.004	>21.69
209	248	H	P	0.004	>21.69
209	249	H	D	0.003	>21.69
209	250	H	L	0.003	>21.69
209	251	H	I	0.005	>21.69
209	252	H	K	0.002	>21.69
209	253	H	S	0.005	>21.69
209	254	H	V	0.004	>21.69
209	255	H	I	0.004	>21.69
209	256	H	D	0.003	>21.69
209	257	H	V	0.008	>21.69
209	258	H	A	0.003	>21.69
209	259	H	T	0.002	>21.69
209	260	H	D	0.005	>21.69
209	261	H	V	0.004	>21.69
209	262	H	Y	0.004	>21.69
209	263	H	N	0.003	>21.69
209	264	H	V	0.004	>21.69
209	265	H	Y	0.004	>21.69
209	266	H	N	0.004	>21.69
209	267	H	G	0.004	>21.69
209	268	H	I	0.004	>21.69
209	269	H	G	0.003	>21.69
209	270	H	M	0.003	>21.69
209	271	H	M	0.003	>21.69
209	272	H	A	0.005	>21.69
209	273	H	K	0.004	>21.69
209	274	H	G	0.005	>21.69
209	275	H	M	0.009	>21.69
209	276	H	K	0.012	>21.69
209	277	H	P	0.008	>21.69
209	278	H	L	0.015	>21.69
209	279	H	P	0.007	>21.69
209	280	H	K	0.005	>21.69
209	281	H	Q	0.003	>21.69
209	283	H	N	0.002	>21.69
209	285	H	Y	0.001	>21.69
209	286	H	V	0.011	>21.69
209	289	H	R	0.010	>21.69
209	290	H	Y	0.003	>21.69
209	292	H	D	0.003	>21.69
209	293	H	M	0.008	>21.69
209	296	H	Q	0.001	>21.69
210	211	A	F	1.000	5.12
210	212	A	L	0.995	7.31
210	213	A	R	0.980	5.44
210	214	A	H	0.964	6.38
210	215	A	A	0.003	9.50
210	216	A	Y	0.002	10.75
210	217	A	T	0.000	10.44
210	218	A	I	0.001	12.62
210	219	A	A	0.001	14.81
210	220	A	Q	0.000	15.44
210	221	A	G	0.000	17.00
210	222	A	A	0.000	18.56
210	223	A	A	0.000	20.12
210	230	A	P	0.001	>21.69
210	231	A	T	0.001	>21.69
210	232	A	M	0.002	>21.69
210	233	A	D	0.001	>21.69
210	234	A	L	0.004	>21.69
210	235	A	S	0.001	>21.69
210	236	A	K	0.001	>21.69
210	237	A	L	0.003	>21.69
210	238	A	M	0.003	>21.69
210	239	A	D	0.001	>21.69
210	240	A	A	0.001	>21.69
210	241	A	I	0.004	>21.69
210	242	A	P	0.002	>21.69
210	243	A	D	0.002	>21.69
210	244	A	L	0.005	>21.69
210	245	A	M	0.004	>21.69
210	246	A	N	0.003	>21.69
210	247	A	V	0.005	>21.69
210	248	A	P	0.005	>21.69
210	249	A	D	0.006	>21.69
210	250	A	L	0.017	>21.69
210	251	A	I	0.012	>21.69
210	252	A	K	0.007	>21.69
210	253	A	S	0.063	>21.69
210	254	A	V	0.037	>21.69
210	255	A	I	0.020	>21.69
210	256	A	D	0.025	>21.69
210	257	A	V	0.098	>21.69
210	258	A	A	0.021	>21.69
210	259	A	T	0.007	>21.69
210	260	A	D	0.030	>21.69
210	261	A	V	0.028	>21.69
210	262	A	Y	0.011	>21.69
210	263	A	N	0.012	>21.69
210	264	A	V	0.036	>21.69
210	265	A	Y	0.018	>21.69
210	266	A	N	0.013	>21.69
210	267	A	G	0.016	>21.69
210	268	A	I	0.018	>21.69
210	269	A	G	0.011	>21.69
210	270	A	M	0.013	>21.69
210	271	A	M	0.022	>21.69
210	272	A	A	0.022	>21.69
210	273	A	K	0.016	>21.69
210	274	A	G	0.045	>21.69
210	275	A	M	0.158	>21.69
210	276	A	K	0.217	>21.69
210	277	A	P	0.084	>21.69
210	278	A	L	0.172	>21.69
210	279	A	P	0.047	>21.69
210	280	A	K	0.009	>21.69
210	281	A	Q	0.006	>21.69
210	282	A	K	0.001	>21.69
210	283	A	N	0.004	>21.69
210	285	A	Y	0.005	>21.69
210	286	A	V	0.017	>21.69
210	287	A	A	0.003	>21.69
210	288	A	L	0.001	>21.69
210	289	A	R	0.010	>21.69
210	290	A	Y	0.008	>21.69
210	292	A	D	0.001	>21.69
210	293	A	M	0.004	>21.69
210	311	A	P	0.001	>21.69
211	212	F	L	1.000	5.12
211	213	F	R	0.992	7.00
211	214	F	H	0.988	5.75
211	215	F	A	0.980	6.06
211	216	F	Y	0.013	9.50
211	217	F	T	0.002	10.75
211	218	F	I	0.003	10.44
211	219	F	A	0.002	12.31
211	220	F	Q	0.001	14.81
211	221	F	G	0.000	16.06
211	222	F	A	0.000	16.06
211	223	F	A	0.001	18.25
211	224	F	K	0.000	20.44
211	226	F	A	0.001	>21.69
211	229	F	V	0.001	>21.69
211	230	F	P	0.004	>21.69
211	231	F	T	0.003	>21.69
211	232	F	M	0.008	>21.69
211	233	F	D	0.003	>21.69
211	234	F	L	0.017	>21.69
211	235	F	S	0.005	>21.69
211	236	F	K	0.002	>21.69
211	237	F	L	0.021	>21.69
211	238	F	M	0.018	>21.69
211	239	F	D	0.002	>21.69
211	240	F	A	0.007	>21.69
211	241	F	I	0.042	>21.69
211	242	F	P	0.009	>21.69
211	243	F	D	0.004	>21.69
211	244	F	L	0.047	>21.69
211	245	F	M	0.026	>21.69
211	246	F	N	0.008	>21.69
211	247	F	V	0.038	>21.69
211	248	F	P	0.023	>21.69
211	249	F	D	0.011	>21.69
211	250	F	L	0.082	>21.69
211	251	F	I	0.103	>21.69
211	252	F	K	0.011	>21.69
211	253	F	S	0.043	>21.69
211	254	F	V	0.121	>21.69
211	255	F	I	0.040	>21.69
211	256	F	D	0.018	>21.69
211	257	F	V	0.085	>21.69
211	258	F	A	0.049	>21.69
211	259	F	T	0.011	>21.69
211	260	F	D	0.026	>21.69
211	261	F	V	0.054	>21.69
211	262	F	Y	0.024	>21.69
211	263	F	N	0.016	>21.69
211	264	F	V	0.057	>21.69
211	265	F	Y	0.027	>21.69
211	266	F	N	0.012	>21.69
211	267	F	G	0.017	>21.69
211	268	F	I	0.030	>21.69
211	269	F	G	0.016	>21.69
211	270	F	M	0.017	>21.69
211	271	F	M	0.050	>21.69
211	272	F	A	0.057	>21.69
211	273	F	K	0.025	>21.69
211	274	F	G	0.092	>21.69
211	275	F	M	0.196	>21.69
211	276	F	K	0.158	>21.69
211	277	F	P	0.047	>21.69
211	278	F	L	0.060	>21.69
211	279	F	P	0.011	>21.69
211	280	F	K	0.004	>21.69
211	281	F	Q	0.005	>21.69
211	282	F	K	0.001	>21.69
211	283	F	N	0.005	>21.69
211	285	F	Y	0.003	>21.69
211	286	F	V	0.033	>21.69
211	287	F	A	0.006	>21.69
211	289	F	R	0.018	>21.69
211	290	F	Y	0.034	>21.69
211	293	F	M	0.024	>21.69
211	294	F	L	0.002	>21.69
211	297	F	A	0.001	>21.69
211	302	F	K	0.001	>21.69
211	306	F	F	0.004	>21.69
211	309	F	G	0.001	>21.69
211	310	F	V	0.003	>21.69
211	311	F	P	0.003	>21.69
211	312	F	C	0.001	>21.69
212	213	L	R	1.000	5.12
212	214	L	H	0.996	7.31
212	215	L	A	0.984	5.44
212	216	L	Y	0.971	6.06
212	217	L	T	0.002	9.50
212	218	L	I	0.003	10.75
212	219	L	A	0.002	10.12
212	220	L	Q	0.001	12.31
212	221	L	G	0.000	15.12
212	222	L	A	0.000	15.44
212	223	L	A	0.000	15.75
212	224	L	K	0.000	18.56
212	225	L	V	0.001	20.44
212	226	L	A	0.001	>21.69
212	229	L	V	0.002	>21.69
212	230	L	P	0.008	>21.69
212	231	L	T	0.006	>21.69
212	232	L	M	0.017	>21.69
212	233	L	D	0.009	>21.69
212	234	L	L	0.082	>21.69
212	235	L	S	0.015	>21.69
212	236	L	K	0.003	>21.69
212	237	L	L	0.076	>21.69
212	238	L	M	0.083	>21.69
212	239	L	D	0.005	>21.69
212	240	L	A	0.009	>21.69
212	241	L	I	0.128	>21.69
212	242	L	P	0.015	>21.69
212	243	L	D	0.005	>21.69
212	244	L	L	0.066	>21.69
212	245	L	M	0.039	>21.69
212	246	L	N	0.006	>21.69
212	247	L	V	0.020	>21.69
212	248	L	P	0.012	>21.69
212	249	L	D	0.005	>21.69
212	250	L	L	0.021	>21.69
212	251	L	I	0.025	>21.69
212	252	L	K	0.004	>21.69
212	253	L	S	0.007	>21.69
212	254	L	V	0.025	>21.69
212	255	L	I	0.012	>21.69
212	256	L	D	0.003	>21.69
212	257	L	V	0.009	>21.69
212	258	L	A	0.010	>21.69
212	259	L	T	0.002	>21.69
212	260	L	D	0.002	>21.69
212	261	L	V	0.007	>21.69
212	262	L	Y	0.005	>21.69
212	263	L	N	0.002	>21.69
212	264	L	V	0.006	>21.69
212	265	L	Y	0.006	>21.69
212	266	L	N	0.003	>21.69
212	267	L	G	0.002	>21.69
212	268	L	I	0.007	>21.69
212	269	L	G	0.003	>21.69
212	270	L	M	0.002	>21.69
212	271	L	M	0.005	>21.69
212	272	L	A	0.007	>21.69
212	273	L	K	0.004	>21.69
212	274	L	G	0.006	>21.69
212	275	L	M	0.008	>21.69
212	276	L	K	0.006	>21.69
212	277	L	P	0.006	>21.69
212	278	L	L	0.006	>21.69
212	279	L	P	0.003	>21.69
212	280	L	K	0.003	>21.69
212	281	L	Q	0.003	>21.69
212	283	L	N	0.003	>21.69
212	285	L	Y	0.001	>21.69
212	286	L	V	0.021	>21.69
212	289	L	R	0.012	>21.69
212	290	L	Y	0.011	>21.69
212	292	L	D	0.002	>21.69
212	293	L	M	0.025	>21.69
212	294	L	L	0.001	>21.69
212	296	L	Q	0.003	>21.69
212	297	L	A	0.006	>21.69
212	299	L	A	0.001	>21.69
212	302	L	K	0.001	>21.69
212	311	L	P	0.001	>21.69
213	214	R	H	1.000	5.12
213	215	R	A	0.990	7.00
213	216	R	Y	0.965	5.44
213	217	R	T	0.938	6.38
213	218	R	I	0.005	9.81
213	219	R	A	0.004	10.44
213	220	R	Q	0.001	10.44
213	221	R	G	0.001	12.94
213	222	R	A	0.001	14.81
213	223	R	A	0.000	15.44
213	224	R	K	0.000	16.38
213	225	R	V	0.000	18.88
213	230	R	P	0.003	>21.69
213	231	R	T	0.003	>21.69
213	232	R	M	0.007	>21.69
213	233	R	D	0.002	>21.69
213	234	R	L	0.020	>21.69
213	235	R	S	0.005	>21.69
213	236	R	K	0.002	>21.69
213	237	R	L	0.008	>21.69
213	238	R	M	0.009	>21.69
213	239	R	D	0.004	>21.69
213	240	R	A	0.004	>21.69
213	241	R	I	0.009	>21.69
213	242	R	P	0.006	>21.69
213	243	R	D	0.003	>21.69
213	244	R	L	0.007	>21.69
213	245	R	M	0.005	>21.69
213	246	R	N	0.003	>21.69
213	247	R	V	0.003	>21.69
213	248	R	P	0.003	>21.69
213	249	R	D	0.004	>21.69
213	250	R	L	0.013	>21.69
213	251	R	I	0.005	>21.69
213	252	R	K	0.003	>21.69
213	253	R	S	0.020	>21.69
213	254	R	V	0.013	>21.69
213	255	R	I	0.004	>21.69
213	256	R	D	0.004	>21.69
213	257	R	V	0.014	>21.69
213	258	R	A	0.004	>21.69
213	259	R	T	0.002	>21.69
213	260	R	D	0.003	>21.69
213	261	R	V	0.003	>21.69
213	262	R	Y	0.002	>21.69
213	263	R	N	0.002	>21.69
213	264	R	V	0.005	>21.69
213	265	R	Y	0.002	>21.69
213	266	R	N	0.002	>21.69
213	267	R	G	0.003	>21.69
213	268	R	I	0.003	>21.69
213	269	R	G	0.003	>21.69
213	270	R	M	0.003	>21.69
213	271	R	M	0.004	>21.69
213	272	R	A	0.006	>21.69
213	273	R	K	0.004	>21.69
213	274	R	G	0.009	>21.69
213	275	R	M	0.016	>21.69
213	276	R	K	0.022	>21.69
213	277	R	P	0.015	>21.69
213	278	R	L	0.014	>21.69
213	279	R	P	0.009	>21.69
213	280	R	K	0.006	>21.69
213	281	R	Q	0.004	>21.69
213	283	R	N	0.002	>21.69
213	285	R	Y	0.001	>21.69
213	286	R	V	0.007	>21.69
213	289	R	R	0.005	>21.69
213	290	R	Y	0.003	>21.69
213	293	R	M	0.002	>21.69
213	311	R	P	0.002	>21.69
214	215	H	A	1.000	5.12
214	216	H	Y	0.992	7.00
214	217	H	T	0.975	5.44
214	218	H	I	0.962	6.06
214	219	H	A	0.007	9.50
214	220	H	Q	0.002	10.44
214	221	H	G	0.000	11.38
214	222	H	A	0.001	12.31
214	223	H	A	0.000	14.81
214	224	H	K	0.000	15.44
214	225	H	V	0.000	16.38
214	230	H	P	0.002	>21.69
214	231	H	T	0.002	>21.69
214	232	H	M	0.006	>21.69
214	233	H	D	0.002	>21.69
214	234	H	L	0.008	>21.69
214	235	H	S	0.003	>21.69
214	236	H	K	0.002	>21.69
214	237	H	L	0.009	>21.69
214	238	H	M	0.005	>21.69
214	239	H	D	0.003	>21.69
214	240	H	A	0.005	>21.69
214	241	H	I	0.010	>21.69
214	242	H	P	0.009	>21.69
214	243	H	D	0.008	>21.69
214	244	H	L	0.018	>21.69
214	245	H	M	0.012	>21.69
214	246	H	N	0.019	>21.69
214	247	H	V	0.037	>21.69
214	248	H	P	0.013	>21.69
214	249	H	D	0.028	>21.69
214	250	H	L	0.147	>21.69
214	251	H	I	0.033	>21.69
214	252	H	K	0.011	>21.69
214	253	H	S	0.115	>21.69
214	254	H	V	0.103	>21.69
214	255	H	I	0.020	>21.69
214	256	H	D	0.022	>21.69
214	257	H	V	0.085	>21.69
214	258	H	A	0.032	>21.69
214	259	H	T	0.009	>21.69
214	260	H	D	0.030	>21.69
214	261	H	V	0.036	>21.69
214	262	H	Y	0.016	>21.69
214	263	H	N	0.015	>21.69
214	264	H	V	0.055	>21.69
214	265	H	Y	0.019	>21.69
214	266	H	N	0.016	>21.69
214	267	H	G	0.027	>21.69
214	268	H	I	0.026	>21.69
214	269	H	G	0.013	>21.69
214	270	H	M	0.027	>21.69
214	271	H	M	0.053	>21.69
214	272	H	A	0.036	>21.69
214	273	H	K	0.024	>21.69
214	274	H	G	0.068	>21.69
214	275	H	M	0.111	>21.69
214	276	H	K	0.154	>21.69
214	277	H	P	0.054	>21.69
214	278	H	L	0.057	>21.69
214	279	H	P	0.019	>21.69
214	280	H	K	0.006	>21.69
214	281	H	Q	0.003	>21.69
214	282	H	K	0.001	>21.69
214	283	H	N	0.008	>21.69
214	285	H	Y	0.001	>21.69
214	286	H	V	0.012	>21.69
214	287	H	A	0.003	>21.69
214	289	H	R	0.007	>21.69
214	290	H	Y	0.007	>21.69
214	293	H	M	0.004	>21.69
214	297	H	A	0.001	>21.69
214	302	H	K	0.002	>21.69
214	305	H	E	0.001	>21.69
214	306	H	F	0.004	>21.69
214	309	H	G	0.002	>21.69
214	310	H	V	0.003	>21.69
214	311	H	P	0.003	>21.69
214	312	H	C	0.002	>21.69
215	216	A	Y	1.000	5.12
215	217	A	T	0.993	7.31
215	218	A	I	0.985	5.75
215	219	A	A	0.968	6.06
215	220	A	Q	0.008	9.50
215	221	A	G	0.001	11.06
215	222	A	A	0.002	10.44
215	223	A	A	0.001	12.31
215	224	A	K	0.001	14.81
215	225	A	V	0.001	15.75
215	226	A	A	0.001	16.06
215	228	A	A	0.004	>21.69
215	229	A	V	0.007	>21.69
215	230	A	P	0.008	>21.69
215	231	A	T	0.008	>21.69
215	232	A	M	0.030	>21.69
215	233	A	D	0.010	>21.69
215	234	A	L	0.107	>21.69
215	235	A	S	0.012	>21.69
215	236	A	K	0.007	>21.69
215	237	A	L	0.170	>21.69
215	238	A	M	0.063	>21.69
215	239	A	D	0.006	>21.69
215	240	A	A	0.034	>21.69
215	241	A	I	0.130	>21.69
215	242	A	P	0.022	>21.69
215	243	A	D	0.009	>21.69
215	244	A	L	0.107	>21.69
215	245	A	M	0.032	>21.69
215	246	A	N	0.015	>21.69
215	247	A	V	0.056	>21.69
215	248	A	P	0.018	>21.69
215	249	A	D	0.013	>21.69
215	250	A	L	0.123	>21.69
215	251	A	I	0.073	>21.69
215	252	A	K	0.010	>21.69
215	253	A	S	0.040	>21.69
215	254	A	V	0.134	>21.69
215	255	A	I	0.024	>21.69
215	256	A	D	0.007	>21.69
215	257	A	V	0.035	>21.69
215	258	A	A	0.033	>21.69
215	259	A	T	0.007	>21.69
215	260	A	D	0.009	>21.69
215	261	A	V	0.019	>21.69
215	262	A	Y	0.010	>21.69
215	263	A	N	0.006	>21.69
215	264	A	V	0.020	>21.69
215	265	A	Y	0.010	>21.69
215	266	A	N	0.006	>21.69
215	267	A	G	0.009	>21.69
215	268	A	I	0.017	>21.69
215	269	A	G	0.008	>21.69
215	270	A	M	0.010	>21.69
215	271	A	M	0.028	>21.69
215	272	A	A	0.020	>21.69
215	273	A	K	0.010	>21.69
215	274	A	G	0.022	>21.69
215	275	A	M	0.030	>21.69
215	276	A	K	0.019	>21.69
215	277	A	P	0.009	>21.69
215	278	A	L	0.006	>21.69
215	279	A	P	0.003	>21.69
215	280	A	K	0.002	>21.69
215	281	A	Q	0.002	>21.69
215	283	A	N	0.003	>21.69
215	285	A	Y	0.002	>21.69
215	286	A	V	0.014	>21.69
215	287	A	A	0.003	>21.69
215	289	A	R	0.004	>21.69
215	290	A	Y	0.022	>21.69
215	291	A	T	0.002	>21.69
215	292	A	D	0.002	>21.69
215	293	A	M	0.020	>21.69
215	294	A	L	0.010	>21.69
215	296	A	Q	0.002	>21.69
215	297	A	A	0.012	>21.69
215	299	A	A	0.007	>21.69
215	302	A	K	0.010	>21.69
215	303	A	L	0.001	>21.69
215	305	A	E	0.002	>21.69
215	306	A	F	0.007	>21.69
215	309	A	G	0.001	>21.69
215	310	A	V	0.004	>21.69
215	311	A	P	0.003	>21.69
215	312	A	C	0.002	>21.69
216	217	Y	T	1.000	5.12
216	218	Y	I	0.996	7.31
216	219	Y	A	0.969	5.44
216	220	Y	Q	0.953	6.06
216	221	Y	G	0.006	9.50
216	222	Y	A	0.005	10.44
216	223	Y	A	0.003	10.12
216	224	Y	K	0.001	12.62
216	225	Y	V	0.001	15.12
216	226	Y	A	0.001	15.44
216	227	Y	G	0.001	16.69
216	228	Y	A	0.003	>21.69
216	229	Y	V	0.010	>21.69
216	230	Y	P	0.014	>21.69
216	231	Y	T	0.010	>21.69
216	232	Y	M	0.043	>21.69
216	233	Y	D	0.013	>21.69
216	234	Y	L	0.169	>21.69
216	235	Y	S	0.014	>21.69
216	236	Y	K	0.005	>21.69
216	237	Y	L	0.133	>21.69
216	238	Y	M	0.059	>21.69
216	239	Y	D	0.008	>21.69
216	240	Y	A	0.023	>21.69
216	241	Y	I	0.066	>21.69
216	242	Y	P	0.022	>21.69
216	243	Y	D	0.013	>21.69
216	244	Y	L	0.036	>21.69
216	245	Y	M	0.020	>21.69
216	246	Y	N	0.008	>21.69
216	247	Y	V	0.015	>21.69
216	248	Y	P	0.005	>21.69
216	249	Y	D	0.004	>21.69
216	250	Y	L	0.025	>21.69
216	251	Y	I	0.014	>21.69
216	252	Y	K	0.002	>21.69
216	253	Y	S	0.008	>21.69
216	254	Y	V	0.021	>21.69
216	255	Y	I	0.005	>21.69
216	256	Y	D	0.003	>21.69
216	257	Y	V	0.005	>21.69
216	258	Y	A	0.007	>21.69
216	259	Y	T	0.002	>21.69
216	260	Y	D	0.003	>21.69
216	261	Y	V	0.006	>21.69
216	262	Y	Y	0.003	>21.69
216	263	Y	N	0.002	>21.69
216	264	Y	V	0.003	>21.69
216	265	Y	Y	0.002	>21.69
216	266	Y	N	0.001	>21.69
216	267	Y	G	0.002	>21.69
216	268	Y	I	0.003	>21.69
216	269	Y	G	0.002	>21.69
216	270	Y	M	0.002	>21.69
216	271	Y	M	0.003	>21.69
216	272	Y	A	0.003	>21.69
216	273	Y	K	0.002	>21.69
216	274	Y	G	0.004	>21.69
216	275	Y	M	0.005	>21.69
216	276	Y	K	0.004	>21.69
216	277	Y	P	0.004	>21.69
216	278	Y	L	0.003	>21.69
216	279	Y	P	0.002	>21.69
216	280	Y	K	0.002	>21.69
216	281	Y	Q	0.001	>21.69
216	283	Y	N	0.002	>21.69
216	286	Y	V	0.005	>21.69
216	289	Y	R	0.002	>21.69
216	290	Y	Y	0.002	>21.69
216	293	Y	M	0.009	>21.69
216	294	Y	L	0.003	>21.69
216	296	Y	Q	0.006	>21.69
216	297	Y	A	0.019	>21.69
216	298	Y	K	0.001	>21.69
216	299	Y	A	0.007	>21.69
216	302	Y	K	0.005	>21.69
216	305	Y	E	0.001	>21.69
216	306	Y	F	0.002	>21.69
216	309	Y	G	0.001	>21.69
216	311	Y	P	0.002	>21.69
217	218	T	I	1.000	5.12
217	219	T	A	0.991	7.31
217	220	T	Q	0.971	5.44
217	221	T	G	0.912	6.69
217	222	T	A	0.009	9.50
217	223	T	A	0.003	10.44
217	224	T	K	0.002	10.44
217	225	T	V	0.001	12.62
217	226	T	A	0.001	14.81
217	227	T	G	0.000	16.06
217	228	T	A	0.002	>21.69
217	229	T	V	0.002	>21.69
217	230	T	P	0.003	>21.69
217	231	T	T	0.003	>21.69
217	232	T	M	0.007	>21.69
217	233	T	D	0.003	>21.69
217	234	T	L	0.011	>21.69
217	235	T	S	0.003	>21.69
217	236	T	K	0.004	>21.69
217	237	T	L	0.009	>21.69
217	238	T	M	0.006	>21.69
217	239	T	D	0.004	>21.69
217	240	T	A	0.014	>21.69
217	241	T	I	0.020	>21.69
217	242	T	P	0.023	>21.69
217	243	T	D	0.060	>21.69
217	244	T	L	0.041	>21.69
217	245	T	M	0.021	>21.69
217	246	T	N	0.058	>21.69
217	247	T	V	0.066	>21.69
217	248	T	P	0.008	>21.69
217	249	T	D	0.015	>21.69
217	250	T	L	0.085	>21.69
217	251	T	I	0.011	>21.69
217	252	T	K	0.003	>21.69
217	253	T	S	0.034	>21.69
217	254	T	V	0.026	>21.69
217	255	T	I	0.003	>21.69
217	256	T	D	0.006	>21.69
217	257	T	V	0.021	>21.69
217	258	T	A	0.007	>21.69
217	259	T	T	0.004	>21.69
217	260	T	D	0.021	>21.69
217	261	T	V	0.016	>21.69
217	262	T	Y	0.007	>21.69
217	263	T	N	0.007	>21.69
217	264	T	V	0.024	>21.69
217	265	T	Y	0.008	>21.69
217	266	T	N	0.007	>21.69
217	267	T	G	0.013	>21.69
217	268	T	I	0.014	>21.69
217	269	T	G	0.005	>21.69
217	270	T	M	0.009	>21.69
217	271	T	M	0.016	>21.69
217	272	T	A	0.009	>21.69
217	273	T	K	0.006	>21.69
217	274	T	G	0.017	>21.69
217	275	T	M	0.018	>21.69
217	276	T	K	0.019	>21.69
217	277	T	P	0.013	>21.69
217	278	T	L	0.008	>21.69
217	279	T	P	0.007	>21.69
217	280	T	K	0.003	>21.69
217	281	T	Q	0.002	>21.69
217	282	T	K	0.002	>21.69
217	283	T	N	0.004	>21.69
217	286	T	V	0.006	>21.69
217	287	T	A	0.002	>21.69
217	289	T	R	0.002	>21.69
217	290	T	Y	0.001	>21.69
217	293	T	M	0.001	>21.69
217	297	T	A	0.002	>21.69
217	302	T	K	0.003	>21.69
217	306	T	F	0.001	>21.69
217	309	T	G	0.002	>21.69
217	310	T	V	0.001	>21.69
217	311	T	P	0.005	>21.69
218	219	I	A	1.000	5.12
218	220	I	Q	0.990	7.31
218	221	I	G	0.950	6.38
218	222	I	A	0.907	6.06
218	223	I	A	0.011	9.50
218	224	I	K	0.004	10.75
218	225	I	V	0.004	10.75
218	226	I	A	0.004	12.00
218	227	I	G	0.002	14.81
218	228	I	A	0.011	16.06
218	229	I	V	0.012	>21.69
218	230	I	P	0.010	>21.69
218	231	I	T	0.011	>21.69
218	232	I	M	0.021	>21.69
218	233	I	D	0.005	>21.69
218	234	I	L	0.032	>21.69
218	235	I	S	0.005	>21.69
218	236	I	K	0.005	>21.69
218	237	I	L	0.042	>21.69
218	238	I	M	0.014	>21.69
218	239	I	D	0.006	>21.69
218	240	I	A	0.033	>21.69
218	241	I	I	0.036	>21.69
218	242	I	P	0.026	>21.69
218	243	I	D	0.037	>21.69
218	244	I	L	0.107	>21.69
218	245	I	M	0.028	>21.69
218	246	I	N	0.045	>21.69
218	247	I	V	0.123	>21.69
218	248	I	P	0.023	>21.69
218	249	I	D	0.033	>21.69
218	250	I	L	0.172	>21.69
218	251	I	I	0.049	>21.69
218	252	I	K	0.008	>21.69
218	253	I	S	0.066	>21.69
218	254	I	V	0.127	>21.69
218	255	I	I	0.019	>21.69
218	256	I	D	0.014	>21.69
218	257	I	V	0.054	>21.69
218	258	I	A	0.038	>21.69
218	259	I	T	0.010	>21.69
218	260	I	D	0.035	>21.69
218	261	I	V	0.034	>21.69
218	262	I	Y	0.013	>21.69
218	263	I	N	0.011	>21.69
218	264	I	V	0.037	>21.69
218	265	I	Y	0.012	>21.69
218	266	I	N	0.008	>21.69
218	267	I	G	0.018	>21.69
218	268	I	I	0.025	>21.69
218	269	I	G	0.010	>21.69
218	270	I	M	0.017	>21.69
218	271	I	M	0.032	>21.69
218	272	I	A	0.018	>21.69
218	273	I	K	0.014	>21.69
218	274	I	G	0.034	>21.69
218	275	I	M	0.022	>21.69
218	276	I	K	0.016	>21.69
218	277	I	P	0.009	>21.69
218	278	I	L	0.007	>21.69
218	279	I	P	0.003	>21.69
218	280	I	K	0.003	>21.69
218	281	I	Q	0.001	>21.69
218	282	I	K	0.001	>21.69
218	283	I	N	0.004	>21.69
218	285	I	Y	0.001	>21.69
218	286	I	V	0.008	>21.69
218	287	I	A	0.002	>21.69
218	289	I	R	0.002	>21.69
218	290	I	Y	0.007	>21.69
218	293	I	M	0.007	>21.69
218	294	I	L	0.006	>21.69
218	296	I	Q	0.001	>21.69
218	297	I	A	0.012	>21.69
218	299	I	A	0.008	>21.69
218	301	I	R	0.001	>21.69
218	302	I	K	0.013	>21.69
218	305	I	E	0.003	>21.69
218	306	I	F	0.006	>21.69
218	309	I	G	0.004	>21.69
218	310	I	V	0.004	>21.69
218	311	I	P	0.005	>21.69
218	312	I	C	0.002	>21.69
219	220	A	Q	1.000	5.12
219	221	A	G	0.997	6.69
219	222	A	A	0.942	5.44
219	223	A	A	0.905	6.06
219	224	A	K	0.011	9.81
219	225	A	V	0.025	10.75
219	226	A	A	0.008	10.12
219	227	A	G	0.010	12.62
219	228	A	A	0.034	15.12
219	229	A	V	0.060	15.44
219	230	A	P	0.038	>21.69
219	231	A	T	0.036	>21.69
219	232	A	M	0.145	>21.69
219	233	A	D	0.034	>21.69
219	234	A	L	0.237	>21.69
219	235	A	S	0.021	>21.69
219	236	A	K	0.023	>21.69
219	237	A	L	0.246	>21.69
219	238	A	M	0.051	>21.69
219	239	A	D	0.013	>21.69
219	240	A	A	0.071	>21.69
219	241	A	I	0.075	>21.69
219	242	A	P	0.024	>21.69
219	243	A	D	0.031	>21.69
219	244	A	L	0.083	>21.69
219	245	A	M	0.017	>21.69
219	246	A	N	0.020	>21.69
219	247	A	V	0.061	>21.69
219	248	A	P	0.012	>21.69
219	249	A	D	0.010	>21.69
219	250	A	L	0.069	>21.69
219	251	A	I	0.034	>21.69
219	252	A	K	0.006	>21.69
219	253	A	S	0.021	>21.69
219	254	A	V	0.066	>21.69
219	255	A	I	0.015	>21.69
219	256	A	D	0.007	>21.69
219	257	A	V	0.022	>21.69
219	258	A	A	0.020	>21.69
219	259	A	T	0.006	>21.69
219	260	A	D	0.011	>21.69
219	261	A	V	0.014	>21.69
219	262	A	Y	0.007	>21.69
219	263	A	N	0.004	>21.69
219	264	A	V	0.008	>21.69
219	265	A	Y	0.005	>21.69
219	266	A	N	0.002	>21.69
219	267	A	G	0.003	>21.69
219	268	A	I	0.008	>21.69
219	269	A	G	0.004	>21.69
219	270	A	M	0.004	>21.69
219	271	A	M	0.006	>21.69
219	272	A	A	0.004	>21.69
219	273	A	K	0.003	>21.69
219	274	A	G	0.005	>21.69
219	275	A	M	0.003	>21.69
219	276	A	K	0.002	>21.69
219	277	A	P	0.003	>21.69
219	278	A	L	0.002	>21.69
219	280	A	K	0.002	>21.69
219	281	A	Q	0.002	>21.69
219	283	A	N	0.003	>21.69
219	285	A	Y	0.002	>21.69
219	286	A	V	0.006	>21.69
219	287	A	A	0.003	>21.69
219	289	A	R	0.002	>21.69
219	290	A	Y	0.011	>21.69
219	291	A	T	0.001	>21.69
219	292	A	D	0.001	>21.69
219	293	A	M	0.016	>21.69
219	294	A	L	0.011	>21.69
219	295	A	I	0.001	>21.69
219	296	A	Q	0.007	>21.69
219	297	A	A	0.045	>21.69
219	298	A	K	0.006	>21.69
219	299	A	A	0.024	>21.69
219	301	A	R	0.001	>21.69
219	302	A	K	0.015	>21.69
219	303	A	L	0.003	>21.69
219	305	A	E	0.003	>21.69
219	306	A	F	0.007	>21.69
219	309	A	G	0.003	>21.69
219	310	A	V	0.005	>21.69
219	311	A	P	0.002	>21.69
219	312	A	C	0.002	>21.69
220	221	Q	G	1.000	4.50
220	222	Q	A	0.981	7.31
220	223	Q	A	0.915	5.44
220	224	Q	K	0.818	6.38
220	225	Q	V	0.010	9.81
220	226	Q	A	0.011	10.75
220	227	Q	G	0.003	11.06
220	228	Q	A	0.020	12.62
220	229	Q	V	0.024	15.12
220	230	Q	P	0.030	>21.69
220	231	Q	T	0.015	>21.69
220	232	Q	M	0.044	>21.69
220	233	Q	D	0.010	>21.69
220	234	Q	L	0.055	>21.69
220	235	Q	S	0.005	>21.69
220	236	Q	K	0.011	>21.69
220	237	Q	L	0.035	>21.69
220	238	Q	M	0.015	>21.69
220	239	Q	D	0.017	>21.69
220	240	Q	A	0.066	>21.69
220	241	Q	I	0.036	>21.69
220	242	Q	P	0.036	>21.69
220	243	Q	D	0.085	>21.69
220	244	Q	L	0.035	>21.69
220	245	Q	M	0.009	>21.69
220	246	Q	N	0.012	>21.69
220	247	Q	V	0.016	>21.69
220	248	Q	P	0.003	>21.69
220	249	Q	D	0.003	>21.69
220	250	Q	L	0.012	>21.69
220	251	Q	I	0.004	>21.69
220	252	Q	K	0.001	>21.69
220	253	Q	S	0.004	>21.69
220	254	Q	V	0.007	>21.69
220	255	Q	I	0.002	>21.69
220	256	Q	D	0.002	>21.69
220	257	Q	V	0.005	>21.69
220	258	Q	A	0.005	>21.69
220	259	Q	T	0.002	>21.69
220	260	Q	D	0.005	>21.69
220	261	Q	V	0.007	>21.69
220	262	Q	Y	0.002	>21.69
220	263	Q	N	0.002	>21.69
220	264	Q	V	0.005	>21.69
220	265	Q	Y	0.003	>21.69
220	266	Q	N	0.001	>21.69
220	267	Q	G	0.002	>21.69
220	268	Q	I	0.003	>21.69
220	269	Q	G	0.001	>21.69
220	270	Q	M	0.002	>21.69
220	271	Q	M	0.002	>21.69
220	272	Q	A	0.002	>21.69
220	273	Q	K	0.002	>21.69
220	274	Q	G	0.004	>21.69
220	275	Q	M	0.003	>21.69
220	276	Q	K	0.003	>21.69
220	277	Q	P	0.001	>21.69
220	278	Q	L	0.001	>21.69
220	280	Q	K	0.002	>21.69
220	281	Q	Q	0.002	>21.69
220	282	Q	K	0.001	>21.69
220	283	Q	N	0.005	>21.69
220	285	Q	Y	0.001	>21.69
220	286	Q	V	0.006	>21.69
220	290	Q	Y	0.001	>21.69
220	293	Q	M	0.001	>21.69
220	296	Q	Q	0.002	>21.69
220	297	Q	A	0.009	>21.69
220	298	Q	K	0.002	>21.69
220	299	Q	A	0.004	>21.69
220	302	Q	K	0.003	>21.69
220	305	Q	E	0.001	>21.69
220	309	Q	G	0.002	>21.69
220	310	Q	V	0.001	>21.69
220	311	Q	P	0.003	>21.69
220	312	Q	C	0.001	>21.69
221	222	G	A	1.000	4.81
221	223	G	A	0.996	5.75
221	224	G	K	0.929	4.50
221	225	G	V	0.880	6.06
221	226	G	A	0.089	8.56
221	227	G	G	0.007	9.81
221	228	G	A	0.019	10.44
221	229	G	V	0.017	12.31
221	230	G	P	0.018	16.06
221	231	G	T	0.014	>21.69
221	232	G	M	0.015	>21.69
221	233	G	D	0.006	>21.69
221	234	G	L	0.012	>21.69
221	235	G	S	0.005	>21.69
221	236	G	K	0.013	>21.69
221	237	G	L	0.033	>21.69
221	238	G	M	0.015	>21.69
221	239	G	D	0.024	>21.69
221	240	G	A	0.185	>21.69
221	241	G	I	0.074	>21.69
221	242	G	P	0.063	>21.69
221	243	G	D	0.221	>21.69
221	244	G	L	0.171	>21.69
221	245	G	M	0.026	>21.69
221	246	G	N	0.061	>21.69
221	247	G	V	0.094	>21.69
221	248	G	P	0.011	>21.69
221	249	G	D	0.013	>21.69
221	250	G	L	0.058	>21.69
221	251	G	I	0.016	>21.69
221	252	G	K	0.003	>21.69
221	253	G	S	0.021	>21.69
221	254	G	V	0.024	>21.69
221	255	G	I	0.009	>21.69
221	256	G	D	0.008	>21.69
221	257	G	V	0.032	>21.69
221	258	G	A	0.018	>21.69
221	259	G	T	0.006	>21.69
221	260	G	D	0.024	>21.69
221	261	G	V	0.027	>21.69
221	262	G	Y	0.007	>21.69
221	263	G	N	0.006	>21.69
221	264	G	V	0.024	>21.69
221	265	G	Y	0.008	>21.69
221	266	G	N	0.005	>21.69
221	267	G	G	0.008	>21.69
221	268	G	I	0.010	>21.69
221	269	G	G	0.006	>21.69
221	270	G	M	0.007	>21.69
221	271	G	M	0.010	>21.69
221	272	G	A	0.006	>21.69
221	273	G	K	0.005	>21.69
221	274	G	G	0.011	>21.69
221	275	G	M	0.006	>21.69
221	276	G	K	0.005	>21.69
221	277	G	P	0.003	>21.69
221	278	G	L	0.002	>21.69
221	279	G	P	0.001	>21.69
221	280	G	K	0.001	>21.69
221	282	G	K	0.001	>21.69
221	283	G	N	0.003	>21.69
221	286	G	V	0.004	>21.69
221	287	G	A	0.002	>21.69
221	289	G	R	0.002	>21.69
221	290	G	Y	0.003	>21.69
221	293	G	M	0.003	>21.69
221	294	G	L	0.003	>21.69
221	296	G	Q	0.002	>21.69
221	297	G	A	0.017	>21.69
221	298	G	K	0.004	>21.69
221	299	G	A	0.013	>21.69
221	301	G	R	0.003	>21.69
221	302	G	K	0.009	>21.69
221	303	G	L	0.001	>21.69
221	305	G	E	0.004	>21.69
221	306	G	F	0.004	>21.69
221	309	G	G	0.004	>21.69
221	310	G	V	0.002	>21.69
221	311	G	P	0.003	>21.69
221	312	G	C	0.002	>21.69
222	223	A	A	1.000	5.12
222	224	A	K	0.978	7.31
222	225	A	V	0.911	5.75
222	226	A	A	0.776	6.06
222	227	A	G	0.061	9.50
222	228	A	A	0.084	10.75
222	229	A	V	0.100	10.75
222	230	A	P	0.047	14.81
222	231	A	T	0.046	>21.69
222	232	A	M	0.098	>21.69
222	233	A	D	0.016	>21.69
222	234	A	L	0.049	>21.69
222	235	A	S	0.009	>21.69
222	236	A	K	0.015	>21.69
222	237	A	L	0.060	>21.69
222	238	A	M	0.015	>21.69
222	239	A	D	0.011	>21.69
222	240	A	A	0.096	>21.69
222	241	A	I	0.037	>21.69
222	242	A	P	0.016	>21.69
222	243	A	D	0.059	>21.69
222	244	A	L	0.135	>21.69
222	245	A	M	0.017	>21.69
222	246	A	N	0.027	>21.69
222	247	A	V	0.095	>21.69
222	248	A	P	0.019	>21.69
222	249	A	D	0.018	>21.69
222	250	A	L	0.094	>21.69
222	251	A	I	0.035	>21.69
222	252	A	K	0.008	>21.69
222	253	A	S	0.036	>21.69
222	254	A	V	0.065	>21.69
222	255	A	I	0.017	>21.69
222	256	A	D	0.015	>21.69
222	257	A	V	0.047	>21.69
222	258	A	A	0.028	>21.69
222	259	A	T	0.010	>21.69
222	260	A	D	0.021	>21.69
222	261	A	V	0.026	>21.69
222	262	A	Y	0.008	>21.69
222	263	A	N	0.007	>21.69
222	264	A	V	0.019	>21.69
222	265	A	Y	0.009	>21.69
222	266	A	N	0.005	>21.69
222	267	A	G	0.008	>21.69
222	268	A	I	0.016	>21.69
222	269	A	G	0.006	>21.69
222	270	A	M	0.007	>21.69
222	271	A	M	0.009	>21.69
222	272	A	A	0.006	>21.69
222	273	A	K	0.005	>21.69
222	274	A	G	0.008	>21.69
222	275	A	M	0.005	>21.69
222	276	A	K	0.003	>21.69
222	277	A	P	0.002	>21.69
222	278	A	L	0.002	>21.69
222	280	A	K	0.001	>21.69
222	281	A	Q	0.002	>21.69
222	282	A	K	0.001	>21.69
222	283	A	N	0.003	>21.69
222	284	A	W	0.001	>21.69
222	285	A	Y	0.001	>21.69
222	286	A	V	0.005	>21.69
222	287	A	A	0.004	>21.69
222	288	A	L	0.001	>21.69
222	289	A	R	0.003	>21.69
222	290	A	Y	0.007	>21.69
222	291	A	T	0.002	>21.69
222	292	A	D	0.002	>21.69
222	293	A	M	0.016	>21.69
222	294	A	L	0.013	>21.69
222	295	A	I	0.001	>21.69
222	296	A	Q	0.007	>21.69
222	297	A	A	0.038	>21.69
222	298	A	K	0.005	>21.69
222	299	A	A	0.030	>21.69
222	300	A	F	0.001	>21.69
222	301	A	R	0.003	>21.69
222	302	A	K	0.017	>21.69
222	303	A	L	0.003	>21.69
222	305	A	E	0.006	>21.69
222	306	A	F	0.009	>21.69
222	309	A	G	0.005	>21.69
222	310	A	V	0.005	>21.69
222	311	A	P	0.005	>21.69
222	312	A	C	0.003	>21.69
223	224	A	K	1.000	5.12
223	225	A	V	0.969	7.31
223	226	A	A	0.804	5.75
223	227	A	G	0.620	6.38
223	228	A	A	0.199	9.81
223	229	A	V	0.146	10.75
223	230	A	P	0.094	11.69
223	231	A	T	0.068	10.75
223	232	A	M	0.207	>21.69
223	233	A	D	0.032	>21.69
223	234	A	L	0.093	>21.69
223	235	A	S	0.010	>21.69
223	236	A	K	0.038	>21.69
223	237	A	L	0.068	>21.69
223	238	A	M	0.013	>21.69
223	239	A	D	0.020	>21.69
223	240	A	A	0.098	>21.69
223	241	A	I	0.022	>21.69
223	242	A	P	0.012	>21.69
223	243	A	D	0.033	>21.69
223	244	A	L	0.024	>21.69
223	245	A	M	0.006	>21.69
223	246	A	N	0.005	>21.69
223	247	A	V	0.013	>21.69
223	248	A	P	0.005	>21.69
223	249	A	D	0.004	>21.69
223	250	A	L	0.015	>21.69
223	251	A	I	0.009	>21.69
223	252	A	K	0.002	>21.69
223	253	A	S	0.007	>21.69
223	254	A	V	0.015	>21.69
223	255	A	I	0.006	>21.69
223	256	A	D	0.005	>21.69
223	257	A	V	0.010	>21.69
223	258	A	A	0.009	>21.69
223	259	A	T	0.004	>21.69
223	260	A	D	0.005	>21.69
223	261	A	V	0.007	>21.69
223	262	A	Y	0.003	>21.69
223	263	A	N	0.002	>21.69
223	264	A	V	0.004	>21.69
223	265	A	Y	0.003	>21.69
223	268	A	I	0.002	>21.69
223	269	A	G	0.001	>21.69
223	271	A	M	0.001	>21.69
223	272	A	A	0.001	>21.69
223	273	A	K	0.001	>21.69
223	274	A	G	0.002	>21.69
223	275	A	M	0.001	>21.69
223	277	A	P	0.001	>21.69
223	278	A	L	0.001	>21.69
223	280	A	K	0.001	>21.69
223	281	A	Q	0.001	>21.69
223	282	A	K	0.001	>21.69
223	283	A	N	0.002	>21.69
223	284	A	W	0.001	>21.69
223	285	A	Y	0.001	>21.69
223	286	A	V	0.006	>21.69
223	287	A	A	0.003	>21.69
223	289	A	R	0.004	>21.69
223	290	A	Y	0.008	>21.69
223	291	A	T	0.002	>21.69
223	292	A	D	0.002	>21.69
223	293	A	M	0.010	>21.69
223	294	A	L	0.005	>21.69
223	295	A	I	0.001	>21.69
223	296	A	Q	0.006	>21.69
223	297	A	A	0.020	>21.69
223	298	A	K	0.005	>21.69
223	299	A	A	0.014	>21.69
223	301	A	R	0.002	>21.69
223	302	A	K	0.008	>21.69
223	303	A	L	0.002	>21.69
223	305	A	E	0.003	>21.69
223	306	A	F	0.005	>21.69
223	309	A	G	0.003	>21.69
223	310	A	V	0.003	>21.69
223	311	A	P	0.004	>21.69
223	312	A	C	0.002	>21.69
224	225	K	V	1.000	5.12
224	226	K	A	0.906	7.31
224	227	K	G	0.646	6.38
224	228	K	A	0.495	6.38
224	229	K	V	0.035	9.81
224	230	K	P	0.031	13.25
224	231	K	T	0.020	15.44
224	232	K	M	0.026	10.75
224	233	K	D	0.011	>21.69
224	234	K	L	0.010	>21.69
224	235	K	S	0.006	>21.69
224	236	K	K	0.052	>21.69
224	237	K	L	0.056	>21.69
224	238	K	M	0.023	>21.69
224	239	K	D	0.105	>21.69
224	240	K	A	0.219	>21.69
224	241	K	I	0.044	>21.69
224	242	K	P	0.016	>21.69
224	243	K	D	0.165	>21.69
224	244	K	L	0.054	>21.69
224	245	K	M	0.002	>21.69
224	246	K	N	0.006	>21.69
224	247	K	V	0.017	>21.69
224	248	K	P	0.004	>21.69
224	249	K	D	0.004	>21.69
224	250	K	L	0.016	>21.69
224	251	K	I	0.005	>21.69
224	252	K	K	0.002	>21.69
224	253	K	S	0.007	>21.69
224	254	K	V	0.009	>21.69
224	255	K	I	0.004	>21.69
224	256	K	D	0.004	>21.69
224	257	K	V	0.009	>21.69
224	258	K	A	0.005	>21.69
224	259	K	T	0.002	>21.69
224	260	K	D	0.006	>21.69
224	261	K	V	0.006	>21.69
224	262	K	Y	0.002	>21.69
224	263	K	N	0.001	>21.69
224	264	K	V	0.005	>21.69
224	265	K	Y	0.002	>21.69
224	266	K	N	0.001	>21.69
224	267	K	G	0.002	>21.69
224	268	K	I	0.002	>21.69
224	269	K	G	0.001	>21.69
224	270	K	M	0.001	>21.69
224	271	K	M	0.002	>21.69
224	272	K	A	0.002	>21.69
224	273	K	K	0.001	>21.69
224	274	K	G	0.002	>21.69
224	275	K	M	0.002	>21.69
224	276	K	K	0.002	>21.69
224	282	K	K	0.001	>21.69
224	283	K	N	0.002	>21.69
224	286	K	V	0.002	>21.69
224	287	K	A	0.001	>21.69
224	289	K	R	0.001	>21.69
224	290	K	Y	0.002	>21.69
224	293	K	M	0.002	>21.69
224	296	K	Q	0.001	>21.69
224	297	K	A	0.006	>21.69
224	298	K	K	0.002	>21.69
224	299	K	A	0.006	>21.69
224	301	K	R	0.002	>21.69
224	302	K	K	0.003	>21.69
224	305	K	E	0.003	>21.69
224	306	K	F	0.002	>21.69
224	309	K	G	0.002	>21.69
224	310	K	V	0.001	>21.69
224	311	K	P	0.004	>21.69
224	312	K	C	0.002	>21.69
225	226	V	A	1.000	5.12
225	227	V	G	0.975	6.69
225	228	V	A	0.678	5.75
225	229	V	V	0.372	7.00
225	230	V	P	0.027	11.69
225	231	V	T	0.026	14.50
225	232	V	M	0.047	10.75
225	233	V	D	0.011	>21.69
225	234	V	L	0.027	>21.69
225	235	V	S	0.005	>21.69
225	236	V	K	0.040	>21.69
225	237	V	L	0.187	>21.69
225	238	V	M	0.024	>21.69
225	239	V	D	0.026	>21.69
225	240	V	A	0.216	>21.69
225	241	V	I	0.118	>21.69
225	242	V	P	0.021	>21.69
225	243	V	D	0.106	>21.69
225	244	V	L	0.164	>21.69
225	245	V	M	0.008	>21.69
225	246	V	N	0.012	>21.69
225	247	V	V	0.055	>21.69
225	248	V	P	0.011	>21.69
225	249	V	D	0.012	>21.69
225	250	V	L	0.052	>21.69
225	251	V	I	0.026	>21.69
225	252	V	K	0.008	>21.69
225	253	V	S	0.025	>21.69
225	254	V	V	0.035	>21.69
225	255	V	I	0.012	>21.69
225	256	V	D	0.010	>21.69
225	257	V	V	0.035	>21.69
225	258	V	A	0.018	>21.69
225	259	V	T	0.007	>21.69
225	260	V	D	0.014	>21.69
225	261	V	V	0.019	>21.69
225	262	V	Y	0.005	>21.69
225	263	V	N	0.005	>21.69
225	264	V	V	0.011	>21.69
225	265	V	Y	0.007	>21.69
225	266	V	N	0.004	>21.69
225	267	V	G	0.004	>21.69
225	268	V	I	0.008	>21.69
225	269	V	G	0.003	>21.69
225	270	V	M	0.004	>21.69
225	271	V	M	0.004	>21.69
225	272	V	A	0.004	>21.69
225	273	V	K	0.003	>21.69
225	274	V	G	0.005	>21.69
225	275	V	M	0.002	>21.69
225	276	V	K	0.002	>21.69
225	277	V	P	0.001	>21.69
225	278	V	L	0.001	>21.69
225	279	V	P	0.001	>21.69
225	280	V	K	0.001	>21.69
225	281	V	Q	0.001	>21.69
225	282	V	K	0.002	>21.69
225	283	V	N	0.004	>21.69
225	284	V	W	0.002	>21.69
225	285	V	Y	0.001	>21.69
225	286	V	V	0.004	>21.69
225	287	V	A	0.004	>21.69
225	288	V	L	0.001	>21.69
225	289	V	R	0.003	>21.69
225	290	V	Y	0.008	>21.69
225	291	V	T	0.002	>21.69
225	292	V	D	0.002	>21.69
225	293	V	M	0.014	>21.69
225	294	V	L	0.013	>21.69
225	295	V	I	0.001	>21.69
225	296	V	Q	0.005	>21.69
225	297	V	A	0.025	>21.69
225	298	V	K	0.008	>21.69
225	299	V	A	0.031	>21.69
225	300	V	F	0.003	>21.69
225	301	V	R	0.006	>21.69
225	302	V	K	0.014	>21.69
225	303	V	L	0.004	>21.69
225	304	V	E	0.001	>21.69
225	305	V	E	0.006	>21.69
225	306	V	F	0.006	>21.69
225	307	V	I	0.001	>21.69
225	309	V	G	0.004	>21.69
225	310	V	V	0.003	>21.69
225	311	V	P	0.004	>21.69
225	312	V	C	0.003	>21.69
226	227	A	G	1.000	4.50
226	228	A	A	0.887	7.31
226	229	A	V	0.603	5.75
226	230	A	P	0.181	10.44
226	231	A	T	0.108	10.44
226	232	A	M	0.221	10.75
226	233	A	D	0.027	13.25
226	234	A	L	0.034	12.62
226	235	A	S	0.007	>21.69
226	236	A	K	0.031	>21.69
226	237	A	L	0.042	>21.69
226	238	A	M	0.010	>21.69
226	239	A	D	0.013	>21.69
226	240	A	A	0.063	>21.69
226	241	A	I	0.012	>21.69
226	242	A	P	0.005	>21.69
226	243	A	D	0.013	>21.69
226	244	A	L	0.018	>21.69
226	245	A	M	0.005	>21.69
226	246	A	N	0.005	>21.69
226	247	A	V	0.020	>21.69
226	248	A	P	0.008	>21.69
226	249	A	D	0.008	>21.69
226	250	A	L	0.025	>21.69
226	251	A	I	0.017	>21.69
226	252	A	K	0.006	>21.69
226	253	A	S	0.018	>21.69
226	254	A	V	0.030	>21.69
226	255	A	I	0.011	>21.69
226	256	A	D	0.011	>21.69
226	257	A	V	0.027	>21.69
226	258	A	A	0.014	>21.69
226	259	A	T	0.005	>21.69
226	260	A	D	0.008	>21.69
226	261	A	V	0.013	>21.69
226	262	A	Y	0.004	>21.69
226	263	A	N	0.003	>21.69
226	264	A	V	0.007	>21.69
226	265	A	Y	0.005	>21.69
226	266	A	N	0.002	>21.69
226	267	A	G	0.002	>21.69
226	268	A	I	0.004	>21.69
226	269	A	G	0.002	>21.69
226	270	A	M	0.001	>21.69
226	271	A	M	0.002	>21.69
226	272	A	A	0.002	>21.69
226	273	A	K	0.001	>21.69
226	274	A	G	0.002	>21.69
226	275	A	M	0.002	>21.69
226	276	A	K	0.001	>21.69
226	277	A	P	0.001	>21.69
226	278	A	L	0.002	>21.69
226	279	A	P	0.001	>21.69
226	281	A	Q	0.002	>21.69
226	282	A	K	0.002	>21.69
226	283	A	N	0.004	>21.69
226	284	A	W	0.002	>21.69
226	285	A	Y	0.002	>21.69
226	286	A	V	0.007	>21.69
226	287	A	A	0.005	>21.69
226	288	A	L	0.003	>21.69
226	289	A	R	0.008	>21.69
226	290	A	Y	0.013	>21.69
226	291	A	T	0.004	>21.69
226	292	A	D	0.008	>21.69
226	293	A	M	0.021	>21.69
226	294	A	L	0.012	>21.69
226	295	A	I	0.003	>21.69
226	296	A	Q	0.013	>21.69
226	297	A	A	0.025	>21.69
226	298	A	K	0.006	>21.69
226	299	A	A	0.026	>21.69
226	300	A	F	0.002	>21.69
226	301	A	R	0.003	>21.69
226	302	A	K	0.008	>21.69
226	303	A	L	0.004	>21.69
226	305	A	E	0.003	>21.69
226	306	A	F	0.005	>21.69
226	309	A	G	0.003	>21.69
226	310	A	V	0.004	>21.69
226	311	A	P	0.003	>21.69
226	312	A	C	0.003	>21.69
226	325	A	Q	0.001	>21.69
226	329	A	A	0.001	>21.69
227	228	G	A	1.000	4.81
227	229	G	V	0.982	6.06
227	230	G	P	0.478	7.94
227	231	G	T	0.197	10.44
227	232	G	M	0.151	10.44
227	233	G	D	0.046	14.50
227	234	G	L	0.020	14.50
227	235	G	S	0.008	>21.69
227	236	G	K	0.078	>21.69
227	237	G	L	0.040	>21.69
227	238	G	M	0.008	>21.69
227	239	G	D	0.021	>21.69
227	240	G	A	0.058	>21.69
227	241	G	I	0.008	>21.69
227	242	G	P	0.004	>21.69
227	243	G	D	0.007	>21.69
227	244	G	L	0.006	>21.69
227	245	G	M	0.003	>21.69
227	246	G	N	0.003	>21.69
227	247	G	V	0.007	>21.69
227	248	G	P	0.004	>21.69
227	249	G	D	0.003	>21.69
227	250	G	L	0.009	>21.69
227	251	G	I	0.006	>21.69
227	252	G	K	0.002	>21.69
227	253	G	S	0.006	>21.69
227	254	G	V	0.010	>21.69
227	255	G	I	0.004	>21.69
227	256	G	D	0.002	>21.69
227	257	G	V	0.008	>21.69
227	258	G	A	0.005	>21.69
227	259	G	T	0.002	>21.69
227	260	G	D	0.002	>21.69
227	261	G	V	0.005	>21.69
227	262	G	Y	0.002	>21.69
227	264	G	V	0.002	>21.69
227	265	G	Y	0.002	>21.69
227	268	G	I	0.002	>21.69
227	274	G	G	0.002	>21.69
227	275	G	M	0.001	>21.69
227	276	G	K	0.001	>21.69
227	278	G	L	0.001	>21.69
227	279	G	P	0.001	>21.69
227	280	G	K	0.001	>21.69
227	281	G	Q	0.002	>21.69
227	282	G	K	0.002	>21.69
227	283	G	N	0.003	>21.69
227	284	G	W	0.002	>21.69
227	285	G	Y	0.002	>21.69
227	286	G	V	0.006	>21.69
227	287	G	A	0.006	>21.69
227	288	G	L	0.003	>21.69
227	289	G	R	0.011	>21.69
227	290	G	Y	0.013	>21.69
227	291	G	T	0.005	>21.69
227	292	G	D	0.009	>21.69
227	293	G	M	0.016	>21.69
227	294	G	L	0.007	>21.69
227	295	G	I	0.004	>21.69
227	296	G	Q	0.008	>21.69
227	297	G	A	0.011	>21.69
227	298	G	K	0.004	>21.69
227	299	G	A	0.012	>21.69
227	300	G	F	0.001	>21.69
227	301	G	R	0.002	>21.69
227	302	G	K	0.004	>21.69
227	303	G	L	0.003	>21.69
227	305	G	E	0.003	>21.69
227	306	G	F	0.005	>21.69
227	307	G	I	0.001	>21.69
227	308	G	R	0.001	>21.69
227	309	G	G	0.003	>21.69
227	310	G	V	0.003	>21.69
227	311	G	P	0.003	>21.69
227	312	G	C	0.003	>21.69
227	313	G	C	0.001	>21.69
227	325	G	Q	0.002	>21.69
227	329	G	A	0.001	>21.69
228	229	A	V	1.000	5.12
228	230	A	P	0.661	7.94
228	231	A	T	0.256	10.44
228	232	A	M	0.369	6.38
228	233	A	D	0.172	15.12
228	234	A	L	0.123	15.12
228	235	A	S	0.033	>21.69
228	236	A	K	0.229	17.00
228	237	A	L	0.238	>21.69
228	238	A	M	0.032	>21.69
228	239	A	D	0.071	>21.69
228	240	A	A	0.194	>21.69
228	241	A	I	0.020	>21.69
228	242	A	P	0.002	>21.69
228	243	A	D	0.011	>21.69
228	244	A	L	0.008	>21.69
228	245	A	M	0.002	>21.69
228	246	A	N	0.004	>21.69
228	247	A	V	0.011	>21.69
228	248	A	P	0.007	>21.69
228	249	A	D	0.005	>21.69
228	250	A	L	0.020	>21.69
228	251	A	I	0.012	>21.69
228	252	A	K	0.004	>21.69
228	253	A	S	0.014	>21.69
228	254	A	V	0.023	>21.69
228	255	A	I	0.008	>21.69
228	256	A	D	0.006	>21.69
228	257	A	V	0.015	>21.69
228	258	A	A	0.013	>21.69
228	259	A	T	0.004	>21.69
228	260	A	D	0.005	>21.69
228	261	A	V	0.010	>21.69
228	262	A	Y	0.004	>21.69
228	263	A	N	0.002	>21.69
228	264	A	V	0.005	>21.69
228	265	A	Y	0.004	>21.69
228	266	A	N	0.001	>21.69
228	267	A	G	0.001	>21.69
228	268	A	I	0.003	>21.69
228	269	A	G	0.001	>21.69
228	270	A	M	0.001	>21.69
228	271	A	M	0.002	>21.69
228	272	A	A	0.002	>21.69
228	273	A	K	0.001	>21.69
228	274	A	G	0.003	>21.69
228	275	A	M	0.002	>21.69
228	276	A	K	0.002	>21.69
228	277	A	P	0.002	>21.69
228	278	A	L	0.002	>21.69
228	279	A	P	0.002	>21.69
228	280	A	K	0.002	>21.69
228	281	A	Q	0.002	>21.69
228	282	A	K	0.002	>21.69
228	283	A	N	0.003	>21.69
228	284	A	W	0.002	>21.69
228	285	A	Y	0.002	>21.69
228	286	A	V	0.005	>21.69
228	287	A	A	0.004	>21.69
228	288	A	L	0.003	>21.69
228	289	A	R	0.008	>21.69
228	290	A	Y	0.012	>21.69
228	291	A	T	0.004	>21.69
228	292	A	D	0.007	>21.69
228	293	A	M	0.022	>21.69
228	294	A	L	0.010	>21.69
228	295	A	I	0.004	>21.69
228	296	A	Q	0.010	>21.69
228	297	A	A	0.020	>21.69
228	298	A	K	0.005	>21.69
228	299	A	A	0.013	>21.69
228	300	A	F	0.003	>21.69
228	301	A	R	0.004	>21.69
228	302	A	K	0.008	>21.69
228	303	A	L	0.005	>21.69
228	304	A	E	0.001	>21.69
228	305	A	E	0.004	>21.69
228	306	A	F	0.006	>21.69
228	307	A	I	0.002	>21.69
228	308	A	R	0.001	>21.69
228	309	A	G	0.003	>21.69
228	310	A	V	0.003	>21.69
228	311	A	P	0.004	>21.69
228	312	A	C	0.003	>21.69
228	313	A	C	0.001	>21.69
228	325	A	Q	0.002	>21.69
228	329	A	A	0.001	>21.69
229	230	V	P	1.000	5.75
229	231	V	T	0.893	7.31
229	232	V	M	0.675	5.44
229	233	V	D	0.145	10.12
229	234	V	L	0.088	11.38
229	235	V	S	0.012	14.50
229	236	V	K	0.071	10.44
229	237	V	L	0.104	13.87
229	238	V	M	0.009	>21.69
229	239	V	D	0.009	>21.69
229	240	V	A	0.052	>21.69
229	241	V	I	0.010	>21.69
229	242	V	P	0.003	>21.69
229	243	V	D	0.006	>21.69
229	244	V	L	0.011	>21.69
229	245	V	M	0.002	>21.69
229	246	V	N	0.003	>21.69
229	247	V	V	0.011	>21.69
229	248	V	P	0.006	>21.69
229	249	V	D	0.006	>21.69
229	250	V	L	0.019	>21.69
229	251	V	I	0.014	>21.69
229	252	V	K	0.005	>21.69
229	253	V	S	0.021	>21.69
229	254	V	V	0.032	>21.69
229	255	V	I	0.013	>21.69
229	256	V	D	0.009	>21.69
229	257	V	V	0.030	>21.69
229	258	V	A	0.018	>21.69
229	259	V	T	0.005	>21.69
229	260	V	D	0.006	>21.69
229	261	V	V	0.011	>21.69
229	262	V	Y	0.005	>21.69
229	263	V	N	0.002	>21.69
229	264	V	V	0.005	>21.69
229	265	V	Y	0.005	>21.69
229	266	V	N	0.002	>21.69
229	267	V	G	0.002	>21.69
229	268	V	I	0.003	>21.69
229	269	V	G	0.001	>21.69
229	270	V	M	0.002	>21.69
229	271	V	M	0.002	>21.69
229	272	V	A	0.002	>21.69
229	273	V	K	0.002	>21.69
229	274	V	G	0.004	>21.69
229	275	V	M	0.003	>21.69
229	276	V	K	0.002	>21.69
229	277	V	P	0.002	>21.69
229	278	V	L	0.002	>21.69
229	279	V	P	0.002	>21.69
229	280	V	K	0.002	>21.69
229	281	V	Q	0.002	>21.69
229	282	V	K	0.002	>21.69
229	283	V	N	0.004	>21.69
229	284	V	W	0.002	>21.69
229	285	V	Y	0.003	>21.69
229	286	V	V	0.010	>21.69
229	287	V	A	0.008	>21.69
229	288	V	L	0.006	>21.69
229	289	V	R	0.025	>21.69
229	290	V	Y	0.022	>21.69
229	291	V	T	0.006	>21.69
229	292	V	D	0.011	>21.69
229	293	V	M	0.031	>21.69
229	294	V	L	0.022	>21.69
229	295	V	I	0.004	>21.69
229	296	V	Q	0.014	>21.69
229	297	V	A	0.029	>21.69
229	298	V	K	0.010	>21.69
229	299	V	A	0.022	>21.69
229	300	V	F	0.004	>21.69
229	301	V	R	0.005	>21.69
229	302	V	K	0.010	>21.69
229	303	V	L	0.006	>21.69
229	304	V	E	0.002	>21.69
229	305	V	E	0.004	>21.69
229	306	V	F	0.008	>21.69
229	307	V	I	0.001	>21.69
229	308	V	R	0.001	>21.69
229	309	V	G	0.004	>21.69
229	310	V	V	0.005	>21.69
229	311	V	P	0.003	>21.69
229	312	V	C	0.002	>21.69
229	325	V	Q	0.002	>21.69
229	329	V	A	0.002	>21.69
229	336	V	S	0.002	>21.69
229	337	V	M	0.001	>21.69
230	231	P	T	1.000	5.12
230	232	P	M	0.792	7.31
230	233	P	D	0.175	10.44
230	234	P	L	0.137	12.94
230	235	P	S	0.016	15.12
230	236	P	K	0.058	13.56
230	237	P	L	0.033	14.19
230	238	P	M	0.009	18.56
230	239	P	D	0.006	18.25
230	240	P	A	0.024	>21.69
230	241	P	I	0.006	>21.69
230	242	P	P	0.003	>21.69
230	243	P	D	0.004	>21.69
230	244	P	L	0.005	>21.69
230	245	P	M	0.003	>21.69
230	246	P	N	0.003	>21.69
230	247	P	V	0.006	>21.69
230	248	P	P	0.006	>21.69
230	249	P	D	0.005	>21.69
230	250	P	L	0.012	>21.69
230	251	P	I	0.008	>21.69
230	252	P	K	0.004	>21.69
230	253	P	S	0.012	>21.69
230	254	P	V	0.013	>21.69
230	255	P	I	0.005	>21.69
230	256	P	D	0.005	>21.69
230	257	P	V	0.012	>21.69
230	258	P	A	0.007	>21.69
230	259	P	T	0.004	>21.69
230	260	P	D	0.005	>21.69
230	261	P	V	0.008	>21.69
230	262	P	Y	0.005	>21.69
230	263	P	N	0.002	>21.69
230	264	P	V	0.005	>21.69
230	265	P	Y	0.003	>21.69
230	266	P	N	0.001	>21.69
230	267	P	G	0.002	>21.69
230	268	P	I	0.003	>21.69
230	269	P	G	0.002	>21.69
230	270	P	M	0.002	>21.69
230	271	P	M	0.003	>21.69
230	272	P	A	0.002	>21.69
230	273	P	K	0.002	>21.69
230	274	P	G	0.003	>21.69
230	275	P	M	0.003	>21.69
230	276	P	K	0.002	>21.69
230	277	P	P	0.002	>21.69
230	278	P	L	0.002	>21.69
230	279	P	P	0.002	>21.69
230	280	P	K	0.003	>21.69
230	281	P	Q	0.004	>21.69
230	282	P	K	0.003	>21.69
230	283	P	N	0.004	>21.69
230	284	P	W	0.002	>21.69
230	285	P	Y	0.003	>21.69
230	286	P	V	0.023	>21.69
230	287	P	A	0.006	>21.69
230	288	P	L	0.006	>21.69
230	289	P	R	0.053	>21.69
230	290	P	Y	0.022	>21.69
230	291	P	T	0.006	>21.69
230	292	P	D	0.020	>21.69
230	293	P	M	0.033	>21.69
230	294	P	L	0.009	>21.69
230	295	P	I	0.004	>21.69
230	296	P	Q	0.012	>21.69
230	297	P	A	0.009	>21.69
230	298	P	K	0.006	>21.69
230	299	P	A	0.007	>21.69
230	300	P	F	0.003	>21.69
230	301	P	R	0.003	>21.69
230	302	P	K	0.006	>21.69
230	303	P	L	0.004	>21.69
230	304	P	E	0.001	>21.69
230	305	P	E	0.003	>21.69
230	306	P	F	0.006	>21.69
230	308	P	R	0.002	>21.69
230	309	P	G	0.003	>21.69
230	310	P	V	0.004	>21.69
230	311	P	P	0.004	>21.69
230	312	P	C	0.002	>21.69
230	325	P	Q	0.003	>21.69
230	328	P	Q	0.002	>21.69
230	329	P	A	0.002	>21.69
230	332	P	A	0.002	>21.69
230	333	P	G	0.001	>21.69
230	334	P	D	0.001	>21.69
230	336	P	S	0.002	>21.69
230	337	P	M	0.001	>21.69
230	401	P	R	0.002	>21.69
230	402	P	Q	0.002	>21.69
230	403	P	R	0.002	>21.69
230	404	P	M	0.001	>21.69
230	406	P	P	0.001	>21.69
231	232	T	M	1.000	5.75
231	233	T	D	0.871	7.00
231	234	T	L	0.101	10.75
231	235	T	S	0.037	12.00
231	236	T	K	0.144	9.81
231	237	T	L	0.032	11.69
231	238	T	M	0.006	15.44
231	239	T	D	0.007	15.44
231	240	T	A	0.014	14.81
231	241	T	I	0.004	>21.69
231	242	T	P	0.001	>21.69
231	243	T	D	0.003	>21.69
231	244	T	L	0.004	>21.69
231	245	T	M	0.001	>21.69
231	246	T	N	0.002	>21.69
231	247	T	V	0.004	>21.69
231	248	T	P	0.004	>21.69
231	249	T	D	0.003	>21.69
231	250	T	L	0.008	>21.69
231	251	T	I	0.006	>21.69
231	252	T	K	0.003	>21.69
231	253	T	S	0.010	>21.69
231	254	T	V	0.011	>21.69
231	255	T	I	0.005	>21.69
231	256	T	D	0.004	>21.69
231	257	T	V	0.014	>21.69
231	258	T	A	0.007	>21.69
231	259	T	T	0.004	>21.69
231	260	T	D	0.006	>21.69
231	261	T	V	0.007	>21.69
231	262	T	Y	0.004	>21.69
231	263	T	N	0.002	>21.69
231	264	T	V	0.005	>21.69
231	265	T	Y	0.004	>21.69
231	266	T	N	0.002	>21.69
231	267	T	G	0.002	>21.69
231	268	T	I	0.003	>21.69
231	269	T	G	0.002	>21.69
231	270	T	M	0.002	>21.69
231	271	T	M	0.002	>21.69
231	272	T	A	0.002	>21.69
231	273	T	K	0.002	>21.69
231	274	T	G	0.004	>21.69
231	275	T	M	0.003	>21.69
231	276	T	K	0.002	>21.69
231	277	T	P	0.002	>21.69
231	278	T	L	0.003	>21.69
231	279	T	P	0.003	>21.69
231	280	T	K	0.003	>21.69
231	281	T	Q	0.004	>21.69
231	282	T	K	0.003	>21.69
231	283	T	N	0.003	>21.69
231	284	T	W	0.001	>21.69
231	285	T	Y	0.002	>21.69
231	286	T	V	0.008	>21.69
231	287	T	A	0.003	>21.69
231	288	T	L	0.002	>21.69
231	289	T	R	0.016	>21.69
231	290	T	Y	0.009	>21.69
231	291	T	T	0.003	>21.69
231	292	T	D	0.005	>21.69
231	293	T	M	0.013	>21.69
231	294	T	L	0.006	>21.69
231	295	T	I	0.003	>21.69
231	296	T	Q	0.011	>21.69
231	297	T	A	0.011	>21.69
231	298	T	K	0.012	>21.69
231	299	T	A	0.008	>21.69
231	300	T	F	0.002	>21.69
231	301	T	R	0.003	>21.69
231	302	T	K	0.006	>21.69
231	303	T	L	0.003	>21.69
231	305	T	E	0.003	>21.69
231	306	T	F	0.004	>21.69
231	308	T	R	0.001	>21.69
231	309	T	G	0.002	>21.69
231	310	T	V	0.003	>21.69
231	311	T	P	0.003	>21.69
231	312	T	C	0.002	>21.69
231	325	T	Q	0.001	>21.69
231	329	T	A	0.003	>21.69
231	332	T	A	0.002	>21.69
231	333	T	G	0.002	>21.69
231	334	T	D	0.002	>21.69
231	335	T	S	0.001	>21.69
231	336	T	S	0.003	>21.69
231	337	T	M	0.002	>21.69
231	401	T	R	0.001	>21.69
231	402	T	Q	0.001	>21.69
231	403	T	R	0.002	>21.69
231	404	T	M	0.001	>21.69
231	406	T	P	0.001	>21.69
232	233	M	D	1.000	5.75
232	234	M	L	0.899	7.00
232	235	M	S	0.027	9.81
232	236	M	K	0.445	7.94
232	237	M	L	0.526	7.00
232	238	M	M	0.006	11.69
232	239	M	D	0.006	12.94
232	240	M	A	0.028	12.31
232	241	M	I	0.004	14.81
232	242	M	P	0.002	>21.69
232	243	M	D	0.004	>21.69
232	244	M	L	0.007	>21.69
232	245	M	M	0.003	>21.69
232	246	M	N	0.002	>21.69
232	247	M	V	0.009	>21.69
232	248	M	P	0.005	>21.69
232	249	M	D	0.004	>21.69
232	250	M	L	0.016	>21.69
232	251	M	I	0.010	>21.69
232	252	M	K	0.004	>21.69
232	253	M	S	0.014	>21.69
232	254	M	V	0.025	>21.69
232	255	M	I	0.009	>21.69
232	256	M	D	0.007	>21.69
232	257	M	V	0.024	>21.69
232	258	M	A	0.014	>21.69
232	259	M	T	0.006	>21.69
232	260	M	D	0.009	>21.69
232	261	M	V	0.013	>21.69
232	262	M	Y	0.006	>21.69
232	263	M	N	0.003	>21.69
232	264	M	V	0.006	>21.69
232	265	M	Y	0.005	>21.69
232	266	M	N	0.002	>21.69
232	267	M	G	0.003	>21.69
232	268	M	I	0.004	>21.69
232	269	M	G	0.002	>21.69
232	270	M	M	0.003	>21.69
232	271	M	M	0.005	>21.69
232	272	M	A	0.003	>21.69
232	273	M	K	0.002	>21.69
232	274	M	G	0.004	>21.69
232	275	M	M	0.004	>21.69
232	276	M	K	0.002	>21.69
232	277	M	P	0.002	>21.69
232	278	M	L	0.004	>21.69
232	279	M	P	0.002	>21.69
232	280	M	K	0.002	>21.69
232	281	M	Q	0.002	>21.69
232	282	M	K	0.001	>21.69
232	283	M	N	0.003	>21.69
232	285	M	Y	0.002	>21.69
232	286	M	V	0.010	>21.69
232	287	M	A	0.003	>21.69
232	288	M	L	0.002	>21.69
232	289	M	R	0.014	>21.69
232	290	M	Y	0.023	>21.69
232	291	M	T	0.003	>21.69
232	292	M	D	0.007	>21.69
232	293	M	M	0.035	>21.69
232	294	M	L	0.009	>21.69
232	295	M	I	0.003	>21.69
232	296	M	Q	0.014	>21.69
232	297	M	A	0.023	>21.69
232	298	M	K	0.009	>21.69
232	299	M	A	0.010	>21.69
232	300	M	F	0.004	>21.69
232	301	M	R	0.003	>21.69
232	302	M	K	0.009	>21.69
232	303	M	L	0.004	>21.69
232	304	M	E	0.001	>21.69
232	305	M	E	0.004	>21.69
232	306	M	F	0.007	>21.69
232	307	M	I	0.001	>21.69
232	308	M	R	0.001	>21.69
232	309	M	G	0.003	>21.69
232	310	M	V	0.003	>21.69
232	311	M	P	0.002	>21.69
232	312	M	C	0.002	>21.69
232	329	M	A	0.001	>21.69
232	332	M	A	0.001	>21.69
232	333	M	G	0.001	>21.69
232	334	M	D	0.001	>21.69
232	336	M	S	0.002	>21.69
232	337	M	M	0.001	>21.69
232	401	M	R	0.001	>21.69
232	402	M	Q	0.002	>21.69
232	403	M	R	0.002	>21.69
232	404	M	M	0.002	>21.69
232	405	M	K	0.001	>21.69
232	406	M	P	0.002	>21.69
233	234	D	L	1.000	5.75
233	235	D	S	0.994	5.12
233	236	D	K	0.932	4.50
233	237	D	L	0.769	7.31
233	238	D	M	0.006	9.19
233	239	D	D	0.021	9.19
233	240	D	A	0.006	10.44
233	241	D	I	0.001	13.56
233	242	D	P	0.000	16.38
233	243	D	D	0.001	15.75
233	244	D	L	0.001	>21.69
233	245	D	M	0.002	>21.69
233	246	D	N	0.001	>21.69
233	247	D	V	0.004	>21.69
233	248	D	P	0.003	>21.69
233	249	D	D	0.003	>21.69
233	250	D	L	0.005	>21.69
233	251	D	I	0.004	>21.69
233	252	D	K	0.003	>21.69
233	253	D	S	0.007	>21.69
233	254	D	V	0.008	>21.69
233	255	D	I	0.004	>21.69
233	256	D	D	0.003	>21.69
233	257	D	V	0.011	>21.69
233	258	D	A	0.006	>21.69
233	259	D	T	0.003	>21.69
233	260	D	D	0.005	>21.69
233	261	D	V	0.006	>21.69
233	262	D	Y	0.003	>21.69
233	263	D	N	0.001	>21.69
233	264	D	V	0.004	>21.69
233	265	D	Y	0.003	>21.69
233	266	D	N	0.002	>21.69
233	267	D	G	0.002	>21.69
233	268	D	I	0.002	>21.69
233	269	D	G	0.002	>21.69
233	270	D	M	0.002	>21.69
233	271	D	M	0.003	>21.69
233	272	D	A	0.002	>21.69
233	273	D	K	0.003	>21.69
233	274	D	G	0.003	>21.69
233	275	D	M	0.002	>21.69
233	276	D	K	0.002	>21.69
233	277	D	P	0.002	>21.69
233	278	D	L	0.002	>21.69
233	279	D	P	0.001	>21.69
233	280	D	K	0.001	>21.69
233	283	D	N	0.001	>21.69
233	286	D	V	0.003	>21.69
233	289	D	R	0.002	>21.69
233	290	D	Y	0.004	>21.69
233	292	D	D	0.001	>21.69
233	293	D	M	0.012	>21.69
233	294	D	L	0.002	>21.69
233	296	D	Q	0.008	>21.69
233	297	D	A	0.018	>21.69
233	298	D	K	0.008	>21.69
233	299	D	A	0.008	>21.69
233	300	D	F	0.001	>21.69
233	301	D	R	0.002	>21.69
233	302	D	K	0.005	>21.69
233	303	D	L	0.001	>21.69
233	305	D	E	0.002	>21.69
233	306	D	F	0.002	>21.69
233	309	D	G	0.002	>21.69
233	310	D	V	0.002	>21.69
233	311	D	P	0.002	>21.69
233	329	D	A	0.001	>21.69
233	332	D	A	0.001	>21.69
233	334	D	D	0.002	>21.69
233	336	D	S	0.002	>21.69
233	337	D	M	0.001	>21.69
233	401	D	R	0.001	>21.69
233	402	D	Q	0.001	>21.69
233	403	D	R	0.002	>21.69
233	404	D	M	0.001	>21.69
233	406	D	P	0.001	>21.69
234	235	L	S	1.000	5.44
234	236	L	K	0.985	7.31
234	237	L	L	0.963	5.44
234	238	L	M	0.861	6.38
234	239	L	D	0.005	9.81
234	240	L	A	0.008	10.75
234	241	L	I	0.006	11.06
234	242	L	P	0.002	15.12
234	243	L	D	0.001	15.75
234	244	L	L	0.009	15.12
234	245	L	M	0.005	>21.69
234	246	L	N	0.002	>21.69
234	247	L	V	0.011	>21.69
234	248	L	P	0.009	>21.69
234	249	L	D	0.003	>21.69
234	250	L	L	0.016	>21.69
234	251	L	I	0.023	>21.69
234	252	L	K	0.005	>21.69
234	253	L	S	0.007	>21.69
234	254	L	V	0.041	>21.69
234	255	L	I	0.019	>21.69
234	256	L	D	0.006	>21.69
234	257	L	V	0.024	>21.69
234	258	L	A	0.030	>21.69
234	259	L	T	0.012	>21.69
234	260	L	D	0.009	>21.69
234	261	L	V	0.019	>21.69
234	262	L	Y	0.010	>21.69
234	263	L	N	0.003	>21.69
234	264	L	V	0.010	>21.69
234	265	L	Y	0.006	>21.69
234	266	L	N	0.003	>21.69
234	267	L	G	0.003	>21.69
234	268	L	I	0.005	>21.69
234	269	L	G	0.003	>21.69
234	270	L	M	0.004	>21.69
234	271	L	M	0.005	>21.69
234	272	L	A	0.005	>21.69
234	273	L	K	0.004	>21.69
234	274	L	G	0.007	>21.69
234	275	L	M	0.003	>21.69
234	276	L	K	0.003	>21.69
234	277	L	P	0.002	>21.69
234	278	L	L	0.002	>21.69
234	279	L	P	0.001	>21.69
234	280	L	K	0.001	>21.69
234	281	L	Q	0.001	>21.69
234	283	L	N	0.002	>21.69
234	286	L	V	0.006	>21.69
234	287	L	A	0.002	>21.69
234	289	L	R	0.010	>21.69
234	290	L	Y	0.019	>21.69
234	291	L	T	0.002	>21.69
234	292	L	D	0.009	>21.69
234	293	L	M	0.084	>21.69
234	294	L	L	0.036	>21.69
234	295	L	I	0.007	>21.69
234	296	L	Q	0.042	>21.69
234	297	L	A	0.074	>21.69
234	298	L	K	0.016	>21.69
234	299	L	A	0.029	>21.69
234	300	L	F	0.003	>21.69
234	301	L	R	0.003	>21.69
234	302	L	K	0.019	>21.69
234	303	L	L	0.006	>21.69
234	304	L	E	0.001	>21.69
234	305	L	E	0.004	>21.69
234	306	L	F	0.010	>21.69
234	307	L	I	0.001	>21.69
234	308	L	R	0.002	>21.69
234	309	L	G	0.003	>21.69
234	310	L	V	0.004	>21.69
234	311	L	P	0.002	>21.69
234	329	L	A	0.003	>21.69
234	332	L	A	0.002	>21.69
234	333	L	G	0.002	>21.69
234	334	L	D	0.001	>21.69
234	336	L	S	0.002	>21.69
234	337	L	M	0.002	>21.69
234	340	L	Q	0.001	>21.69
234	400	L	P	0.001	>21.69
234	401	L	R	0.002	>21.69
234	402	L	Q	0.003	>21.69
234	403	L	R	0.004	>21.69
234	404	L	M	0.003	>21.69
234	405	L	K	0.002	>21.69
234	406	L	P	0.002	>21.69
235	236	S	K	1.000	5.12
235	237	S	L	0.978	7.00
235	238	S	M	0.935	5.75
235	239	S	D	0.864	6.38
235	240	S	A	0.004	9.81
235	241	S	I	0.002	11.06
235	242	S	P	0.002	13.25
235	243	S	D	0.002	14.50
235	244	S	L	0.003	15.44
235	245	S	M	0.002	>21.69
235	246	S	N	0.001	>21.69
235	247	S	V	0.005	>21.69
235	248	S	P	0.005	>21.69
235	249	S	D	0.002	>21.69
235	250	S	L	0.004	>21.69
235	251	S	I	0.006	>21.69
235	252	S	K	0.002	>21.69
235	253	S	S	0.003	>21.69
235	254	S	V	0.005	>21.69
235	255	S	I	0.003	>21.69
235	256	S	D	0.002	>21.69
235	257	S	V	0.004	>21.69
235	258	S	A	0.004	>21.69
235	259	S	T	0.002	>21.69
235	260	S	D	0.002	>21.69
235	261	S	V	0.003	>21.69
235	262	S	Y	0.002	>21.69
235	263	S	N	0.001	>21.69
235	264	S	V	0.003	>21.69
235	265	S	Y	0.003	>21.69
235	266	S	N	0.002	>21.69
235	267	S	G	0.002	>21.69
235	268	S	I	0.003	>21.69
235	269	S	G	0.002	>21.69
235	270	S	M	0.002	>21.69
235	271	S	M	0.002	>21.69
235	272	S	A	0.002	>21.69
235	273	S	K	0.002	>21.69
235	274	S	G	0.003	>21.69
235	275	S	M	0.001	>21.69
235	276	S	K	0.002	>21.69
235	277	S	P	0.002	>21.69
235	278	S	L	0.002	>21.69
235	280	S	K	0.001	>21.69
235	283	S	N	0.001	>21.69
235	290	S	Y	0.002	>21.69
235	293	S	M	0.014	>21.69
235	294	S	L	0.010	>21.69
235	295	S	I	0.003	>21.69
235	296	S	Q	0.018	>21.69
235	297	S	A	0.063	>21.69
235	298	S	K	0.032	>21.69
235	299	S	A	0.036	>21.69
235	300	S	F	0.006	>21.69
235	301	S	R	0.009	>21.69
235	302	S	K	0.014	>21.69
235	303	S	L	0.004	>21.69
235	305	S	E	0.004	>21.69
235	306	S	F	0.002	>21.69
235	309	S	G	0.001	>21.69
235	311	S	P	0.001	>21.69
235	329	S	A	0.002	>21.69
235	332	S	A	0.002	>21.69
235	333	S	G	0.002	>21.69
235	334	S	D	0.002	>21.69
235	336	S	S	0.004	>21.69
235	337	S	M	0.003	>21.69
235	340	S	Q	0.002	>21.69
235	401	S	R	0.001	>21.69
235	402	S	Q	0.002	>21.69
235	403	S	R	0.003	>21.69
235	404	S	M	0.003	>21.69
235	405	S	K	0.002	>21.69
235	406	S	P	0.003	>21.69
236	237	K	L	1.000	5.44
236	238	K	M	0.983	7.31
236	239	K	D	0.959	5.44
236	240	K	A	0.847	6.38
236	241	K	I	0.003	10.12
236	242	K	P	0.003	12.31
236	243	K	D	0.004	11.06
236	244	K	L	0.003	12.31
236	245	K	M	0.003	15.75
236	246	K	N	0.002	>21.69
236	247	K	V	0.005	>21.69
236	248	K	P	0.003	>21.69
236	249	K	D	0.003	>21.69
236	250	K	L	0.009	>21.69
236	251	K	I	0.004	>21.69
236	252	K	K	0.002	>21.69
236	253	K	S	0.009	>21.69
236	254	K	V	0.010	>21.69
236	255	K	I	0.003	>21.69
236	256	K	D	0.003	>21.69
236	257	K	V	0.009	>21.69
236	258	K	A	0.004	>21.69
236	259	K	T	0.002	>21.69
236	260	K	D	0.003	>21.69
236	261	K	V	0.003	>21.69
236	262	K	Y	0.002	>21.69
236	264	K	V	0.002	>21.69
236	265	K	Y	0.002	>21.69
236	266	K	N	0.001	>21.69
236	267	K	G	0.001	>21.69
236	268	K	I	0.002	>21.69
236	269	K	G	0.001	>21.69
236	270	K	M	0.001	>21.69
236	271	K	M	0.001	>21.69
236	272	K	A	0.002	>21.69
236	273	K	K	0.001	>21.69
236	274	K	G	0.002	>21.69
236	275	K	M	0.001	>21.69
236	276	K	K	0.001	>21.69
236	277	K	P	0.001	>21.69
236	278	K	L	0.001	>21.69
236	290	K	Y	0.001	>21.69
236	293	K	M	0.003	>21.69
236	294	K	L	0.002	>21.69
236	296	K	Q	0.005	>21.69
236	297	K	A	0.017	>21.69
236	298	K	K	0.008	>21.69
236	299	K	A	0.008	>21.69
236	301	K	R	0.002	>21.69
236	302	K	K	0.004	>21.69
236	305	K	E	0.002	>21.69
236	306	K	F	0.002	>21.69
236	309	K	G	0.002	>21.69
236	310	K	V	0.001	>21.69
236	311	K	P	0.002	>21.69
236	334	K	D	0.001	>21.69
236	336	K	S	0.002	>21.69
236	403	K	R	0.001	>21.69
236	406	K	P	0.002	>21.69
237	238	L	M	1.000	5.12
237	239	L	D	0.983	7.00
237	240	L	A	0.947	5.75
237	241	L	I	0.785	7.00
237	242	L	P	0.011	11.06
237	243	L	D	0.005	10.75
237	244	L	L	0.081	10.44
237	245	L	M	0.009	12.62
237	246	L	N	0.006	15.75
237	247	L	V	0.024	15.12
237	248	L	P	0.011	>21.69
237	249	L	D	0.006	>21.69
237	250	L	L	0.040	>21.69
237	251	L	I	0.027	>21.69
237	252	L	K	0.004	>21.69
237	253	L	S	0.018	>21.69
237	254	L	V	0.061	>21.69
237	255	L	I	0.017	>21.69
237	256	L	D	0.005	>21.69
237	257	L	V	0.026	>21.69
237	258	L	A	0.027	>21.69
237	259	L	T	0.008	>21.69
237	260	L	D	0.007	>21.69
237	261	L	V	0.016	>21.69
237	262	L	Y	0.006	>21.69
237	263	L	N	0.003	>21.69
237	264	L	V	0.007	>21.69
237	265	L	Y	0.005	>21.69
237	266	L	N	0.002	>21.69
237	267	L	G	0.002	>21.69
237	268	L	I	0.005	>21.69
237	269	L	G	0.003	>21.69
237	270	L	M	0.003	>21.69
237	271	L	M	0.004	>21.69
237	272	L	A	0.004	>21.69
237	273	L	K	0.003	>21.69
237	274	L	G	0.005	>21.69
237	275	L	M	0.003	>21.69
237	276	L	K	0.002	>21.69
237	277	L	P	0.002	>21.69
237	278	L	L	0.003	>21.69
237	280	L	K	0.001	>21.69
237	281	L	Q	0.001	>21.69
237	283	L	N	0.002	>21.69
237	286	L	V	0.006	>21.69
237	287	L	A	0.001	>21.69
237	289	L	R	0.002	>21.69
237	290	L	Y	0.010	>21.69
237	293	L	M	0.040	>21.69
237	294	L	L	0.011	>21.69
237	296	L	Q	0.011	>21.69
237	297	L	A	0.054	>21.69
237	298	L	K	0.006	>21.69
237	299	L	A	0.015	>21.69
237	301	L	R	0.002	>21.69
237	302	L	K	0.012	>21.69
237	303	L	L	0.003	>21.69
237	305	L	E	0.002	>21.69
237	306	L	F	0.006	>21.69
237	308	L	R	0.001	>21.69
237	309	L	G	0.002	>21.69
237	310	L	V	0.003	>21.69
237	311	L	P	0.003	>21.69
237	312	L	C	0.001	>21.69
237	403	L	R	0.001	>21.69
237	406	L	P	0.001	>21.69
238	239	M	D	1.000	5.44
238	240	M	A	0.981	7.31
238	241	M	I	0.932	5.75
238	242	M	P	0.107	8.88
238	243	M	D	0.007	11.06
238	244	M	L	0.040	10.75
238	245	M	M	0.030	12.31
238	246	M	N	0.008	15.75
238	247	M	V	0.024	16.06
238	248	M	P	0.017	>21.69
238	249	M	D	0.004	>21.69
238	250	M	L	0.017	>21.69
238	251	M	I	0.027	>21.69
238	252	M	K	0.006	>21.69
238	253	M	S	0.004	>21.69
238	254	M	V	0.023	>21.69
238	255	M	I	0.013	>21.69
238	256	M	D	0.003	>21.69
238	257	M	V	0.006	>21.69
238	258	M	A	0.012	>21.69
238	259	M	T	0.004	>21.69
238	260	M	D	0.003	>21.69
238	261	M	V	0.006	>21.69
238	262	M	Y	0.005	>21.69
238	263	M	N	0.002	>21.69
238	264	M	V	0.004	>21.69
238	265	M	Y	0.006	>21.69
238	266	M	N	0.002	>21.69
238	267	M	G	0.002	>21.69
238	268	M	I	0.005	>21.69
238	269	M	G	0.003	>21.69
238	270	M	M	0.004	>21.69
238	271	M	M	0.005	>21.69
238	272	M	A	0.004	>21.69
238	273	M	K	0.003	>21.69
238	274	M	G	0.005	>21.69
238	275	M	M	0.003	>21.69
238	276	M	K	0.002	>21.69
238	277	M	P	0.003	>21.69
238	278	M	L	0.002	>21.69
238	279	M	P	0.001	>21.69
238	280	M	K	0.002	>21.69
238	283	M	N	0.001	>21.69
238	286	M	V	0.002	>21.69
238	289	M	R	0.001	>21.69
238	290	M	Y	0.008	>21.69
238	291	M	T	0.001	>21.69
238	292	M	D	0.001	>21.69
238	293	M	M	0.063	>21.69
238	294	M	L	0.032	>21.69
238	295	M	I	0.003	>21.69
238	296	M	Q	0.029	>21.69
238	297	M	A	0.106	>21.69
238	298	M	K	0.020	>21.69
238	299	M	A	0.056	>21.69
238	300	M	F	0.004	>21.69
238	301	M	R	0.007	>21.69
238	302	M	K	0.031	>21.69
238	303	M	L	0.005	>21.69
238	305	M	E	0.004	>21.69
238	306	M	F	0.008	>21.69
238	309	M	G	0.001	>21.69
238	310	M	V	0.001	>21.69
238	311	M	P	0.001	>21.69
238	329	M	A	0.001	>21.69
238	332	M	A	0.001	>21.69
238	336	M	S	0.002	>21.69
238	402	M	Q	0.002	>21.69
238	403	M	R	0.003	>21.69
238	404	M	M	0.002	>21.69
238	405	M	K	0.001	>21.69
238	406	M	P	0.003	>21.69
239	240	D	A	1.000	5.12
239	241	D	I	0.951	7.31
239	242	D	P	0.650	7.62
239	243	D	D	0.258	8.56
239	244	D	L	0.010	10.75
239	245	D	M	0.008	12.31
239	246	D	N	0.007	14.19
239	247	D	V	0.006	15.44
239	248	D	P	0.004	>21.69
239	249	D	D	0.002	>21.69
239	250	D	L	0.005	>21.69
239	251	D	I	0.003	>21.69
239	252	D	K	0.001	>21.69
239	253	D	S	0.002	>21.69
239	254	D	V	0.002	>21.69
239	255	D	I	0.002	>21.69
239	256	D	D	0.001	>21.69
239	257	D	V	0.002	>21.69
239	258	D	A	0.001	>21.69
239	261	D	V	0.001	>21.69
239	262	D	Y	0.001	>21.69
239	264	D	V	0.001	>21.69
239	265	D	Y	0.001	>21.69
239	266	D	N	0.001	>21.69
239	267	D	G	0.001	>21.69
239	268	D	I	0.002	>21.69
239	269	D	G	0.002	>21.69
239	270	D	M	0.002	>21.69
239	271	D	M	0.002	>21.69
239	272	D	A	0.002	>21.69
239	273	D	K	0.002	>21.69
239	274	D	G	0.002	>21.69
239	275	D	M	0.001	>21.69
239	276	D	K	0.002	>21.69
239	277	D	P	0.002	>21.69
239	278	D	L	0.001	>21.69
239	280	D	K	0.002	>21.69
239	293	D	M	0.002	>21.69
239	294	D	L	0.002	>21.69
239	296	D	Q	0.005	>21.69
239	297	D	A	0.016	>21.69
239	298	D	K	0.007	>21.69
239	299	D	A	0.015	>21.69
239	300	D	F	0.002	>21.69
239	301	D	R	0.008	>21.69
239	302	D	K	0.009	>21.69
239	303	D	L	0.001	>21.69
239	305	D	E	0.003	>21.69
239	306	D	F	0.002	>21.69
239	309	D	G	0.001	>21.69
239	311	D	P	0.002	>21.69
239	336	D	S	0.001	>21.69
239	402	D	Q	0.001	>21.69
239	403	D	R	0.002	>21.69
239	404	D	M	0.001	>21.69
239	406	D	P	0.001	>21.69
240	241	A	I	1.000	5.44
240	242	A	P	0.945	7.31
240	243	A	D	0.780	5.44
240	244	A	L	0.766	6.38
240	245	A	M	0.016	9.81
240	246	A	N	0.012	10.75
240	247	A	V	0.027	10.75
240	248	A	P	0.010	16.06
240	249	A	D	0.009	>21.69
240	250	A	L	0.033	>21.69
240	251	A	I	0.014	>21.69
240	252	A	K	0.004	>21.69
240	253	A	S	0.018	>21.69
240	254	A	V	0.024	>21.69
240	255	A	I	0.006	>21.69
240	256	A	D	0.004	>21.69
240	257	A	V	0.012	>21.69
240	258	A	A	0.008	>21.69
240	259	A	T	0.004	>21.69
240	260	A	D	0.003	>21.69
240	261	A	V	0.006	>21.69
240	262	A	Y	0.003	>21.69
240	263	A	N	0.001	>21.69
240	264	A	V	0.003	>21.69
240	265	A	Y	0.004	>21.69
240	266	A	N	0.002	>21.69
240	267	A	G	0.002	>21.69
240	268	A	I	0.005	>21.69
240	269	A	G	0.003	>21.69
240	270	A	M	0.003	>21.69
240	271	A	M	0.004	>21.69
240	272	A	A	0.004	>21.69
240	273	A	K	0.003	>21.69
240	274	A	G	0.004	>21.69
240	275	A	M	0.003	>21.69
240	276	A	K	0.002	>21.69
240	277	A	P	0.002	>21.69
240	278	A	L	0.003	>21.69
240	279	A	P	0.001	>21.69
240	280	A	K	0.002	>21.69
240	281	A	Q	0.001	>21.69
240	283	A	N	0.002	>21.69
240	286	A	V	0.003	>21.69
240	287	A	A	0.001	>21.69
240	290	A	Y	0.003	>21.69
240	293	A	M	0.004	>21.69
240	294	A	L	0.004	>21.69
240	296	A	Q	0.004	>21.69
240	297	A	A	0.020	>21.69
240	298	A	K	0.007	>21.69
240	299	A	A	0.015	>21.69
240	300	A	F	0.002	>21.69
240	301	A	R	0.004	>21.69
240	302	A	K	0.010	>21.69
240	303	A	L	0.002	>21.69
240	305	A	E	0.003	>21.69
240	306	A	F	0.004	>21.69
240	309	A	G	0.002	>21.69
240	310	A	V	0.002	>21.69
240	311	A	P	0.002	>21.69
240	312	A	C	0.001	>21.69
240	336	A	S	0.001	>21.69
240	340	A	Q	0.001	>21.69
240	403	A	R	0.002	>21.69
240	406	A	P	0.001	>21.69
241	242	I	P	1.000	5.12
241	243	I	D	0.965	7.31
241	244	I	L	0.909	5.44
241	245	I	M	0.687	6.38
241	246	I	N	0.019	10.12
241	247	I	V	0.073	11.06
241	248	I	P	0.020	15.44
241	249	I	D	0.009	16.06
241	250	I	L	0.048	14.50
241	251	I	I	0.045	15.44
241	252	I	K	0.007	>21.69
241	253	I	S	0.009	>21.69
241	254	I	V	0.030	>21.69
241	255	I	I	0.018	>21.69
241	256	I	D	0.003	>21.69
241	257	I	V	0.008	>21.69
241	258	I	A	0.014	>21.69
241	259	I	T	0.005	>21.69
241	260	I	D	0.003	>21.69
241	261	I	V	0.008	>21.69
241	262	I	Y	0.007	>21.69
241	263	I	N	0.003	>21.69
241	264	I	V	0.006	>21.69
241	265	I	Y	0.007	>21.69
241	266	I	N	0.004	>21.69
241	267	I	G	0.003	>21.69
241	268	I	I	0.006	>21.69
241	269	I	G	0.005	>21.69
241	270	I	M	0.005	>21.69
241	271	I	M	0.007	>21.69
241	272	I	A	0.008	>21.69
241	273	I	K	0.005	>21.69
241	274	I	G	0.007	>21.69
241	275	I	M	0.007	>21.69
241	276	I	K	0.003	>21.69
241	277	I	P	0.004	>21.69
241	278	I	L	0.003	>21.69
241	279	I	P	0.001	>21.69
241	280	I	K	0.001	>21.69
241	281	I	Q	0.001	>21.69
241	283	I	N	0.002	>21.69
241	286	I	V	0.003	>21.69
241	287	I	A	0.001	>21.69
241	289	I	R	0.002	>21.69
241	290	I	Y	0.007	>21.69
241	291	I	T	0.001	>21.69
241	293	I	M	0.020	>21.69
241	294	I	L	0.022	>21.69
241	295	I	I	0.002	>21.69
241	296	I	Q	0.011	>21.69
241	297	I	A	0.057	>21.69
241	298	I	K	0.013	>21.69
241	299	I	A	0.047	>21.69
241	300	I	F	0.003	>21.69
241	301	I	R	0.007	>21.69
241	302	I	K	0.026	>21.69
241	303	I	L	0.005	>21.69
241	305	I	E	0.005	>21.69
241	306	I	F	0.008	>21.69
241	308	I	R	0.001	>21.69
241	309	I	G	0.003	>21.69
241	310	I	V	0.002	>21.69
241	311	I	P	0.003	>21.69
241	336	I	S	0.001	>21.69
241	340	I	Q	0.001	>21.69
241	402	I	Q	0.001	>21.69
241	403	I	R	0.001	>21.69
241	404	I	M	0.001	>21.69
241	406	I	P	0.001	>21.69
242	243	P	D	1.000	5.12
242	244	P	L	0.956	7.31
242	245	P	M	0.801	5.75
242	246	P	N	0.476	6.69
242	247	P	V	0.164	11.06
242	248	P	P	0.045	14.19
242	249	P	D	0.014	16.38
242	250	P	L	0.051	14.81
242	251	P	I	0.028	15.75
242	252	P	K	0.007	>21.69
242	253	P	S	0.009	>21.69
242	254	P	V	0.009	>21.69
242	255	P	I	0.005	>21.69
242	256	P	D	0.002	>21.69
242	257	P	V	0.003	>21.69
242	258	P	A	0.003	>21.69
242	259	P	T	0.002	>21.69
242	260	P	D	0.002	>21.69
242	261	P	V	0.003	>21.69
242	262	P	Y	0.004	>21.69
242	263	P	N	0.002	>21.69
242	264	P	V	0.003	>21.69
242	265	P	Y	0.005	>21.69
242	266	P	N	0.003	>21.69
242	267	P	G	0.003	>21.69
242	268	P	I	0.005	>21.69
242	269	P	G	0.004	>21.69
242	270	P	M	0.005	>21.69
242	271	P	M	0.006	>21.69
242	272	P	A	0.006	>21.69
242	273	P	K	0.005	>21.69
242	274	P	G	0.004	>21.69
242	275	P	M	0.003	>21.69
242	276	P	K	0.003	>21.69
242	277	P	P	0.004	>21.69
242	278	P	L	0.002	>21.69
242	279	P	P	0.002	>21.69
242	280	P	K	0.003	>21.69
242	282	P	K	0.001	>21.69
242	283	P	N	0.002	>21.69
242	286	P	V	0.002	>21.69
242	290	P	Y	0.003	>21.69
242	293	P	M	0.004	>21.69
242	294	P	L	0.004	>21.69
242	296	P	Q	0.004	>21.69
242	297	P	A	0.017	>21.69
242	298	P	K	0.009	>21.69
242	299	P	A	0.021	>21.69
242	300	P	F	0.003	>21.69
242	301	P	R	0.008	>21.69
242	302	P	K	0.012	>21.69
242	303	P	L	0.002	>21.69
242	304	P	E	0.001	>21.69
242	305	P	E	0.005	>21.69
242	306	P	F	0.004	>21.69
242	308	P	R	0.002	>21.69
242	309	P	G	0.003	>21.69
242	310	P	V	0.002	>21.69
242	311	P	P	0.003	>21.69
242	332	P	A	0.001	>21.69
242	333	P	G	0.001	>21.69
242	336	P	S	0.002	>21.69
242	337	P	M	0.001	>21.69
242	340	P	Q	0.001	>21.69
242	402	P	Q	0.001	>21.69
242	403	P	R	0.003	>21.69
242	404	P	M	0.002	>21.69
242	405	P	K	0.001	>21.69
242	406	P	P	0.002	>21.69
243	244	D	L	1.000	5.44
243	245	D	M	0.961	7.00
243	246	D	N	0.821	5.75
243	247	D	V	0.430	7.94
243	248	D	P	0.019	11.69
243	249	D	D	0.037	12.62
243	250	D	L	0.054	10.75
243	251	D	I	0.007	13.25
243	252	D	K	0.006	16.06
243	253	D	S	0.011	>21.69
243	254	D	V	0.006	>21.69
243	255	D	I	0.003	>21.69
243	256	D	D	0.003	>21.69
243	257	D	V	0.004	>21.69
243	258	D	A	0.002	>21.69
243	259	D	T	0.001	>21.69
243	260	D	D	0.002	>21.69
243	261	D	V	0.002	>21.69
243	262	D	Y	0.002	>21.69
243	263	D	N	0.002	>21.69
243	264	D	V	0.003	>21.69
243	265	D	Y	0.003	>21.69
243	266	D	N	0.002	>21.69
243	267	D	G	0.003	>21.69
243	268	D	I	0.004	>21.69
243	269	D	G	0.003	>21.69
243	270	D	M	0.003	>21.69
243	271	D	M	0.004	>21.69
243	272	D	A	0.005	>21.69
243	273	D	K	0.004	>21.69
243	274	D	G	0.004	>21.69
243	275	D	M	0.003	>21.69
243	276	D	K	0.003	>21.69
243	277	D	P	0.004	>21.69
243	278	D	L	0.003	>21.69
243	279	D	P	0.002	>21.69
243	280	D	K	0.003	>21.69
243	281	D	Q	0.001	>21.69
243	283	D	N	0.003	>21.69
243	286	D	V	0.002	>21.69
243	290	D	Y	0.002	>21.69
243	293	D	M	0.003	>21.69
243	294	D	L	0.002	>21.69
243	296	D	Q	0.003	>21.69
243	297	D	A	0.011	>21.69
243	298	D	K	0.007	>21.69
243	299	D	A	0.014	>21.69
243	300	D	F	0.001	>21.69
243	301	D	R	0.005	>21.69
243	302	D	K	0.009	>21.69
243	303	D	L	0.001	>21.69
243	305	D	E	0.004	>21.69
243	306	D	F	0.003	>21.69
243	309	D	G	0.002	>21.69
243	310	D	V	0.001	>21.69
243	311	D	P	0.003	>21.69
243	336	D	S	0.001	>21.69
243	403	D	R	0.001	>21.69
243	406	D	P	0.001	>21.69
244	245	L	M	1.000	5.44
244	246	L	N	0.949	7.31
244	247	L	V	0.805	5.75
244	248	L	P	0.148	10.75
244	249	L	D	0.056	10.75
244	250	L	L	0.256	10.44
244	251	L	I	0.093	10.75
244	252	L	K	0.014	13.87
244	253	L	S	0.020	14.81
244	254	L	V	0.030	15.12
244	255	L	I	0.013	>21.69
244	256	L	D	0.004	>21.69
244	257	L	V	0.012	>21.69
244	258	L	A	0.010	>21.69
244	259	L	T	0.005	>21.69
244	260	L	D	0.005	>21.69
244	261	L	V	0.014	>21.69
244	262	L	Y	0.009	>21.69
244	263	L	N	0.004	>21.69
244	264	L	V	0.012	>21.69
244	265	L	Y	0.012	>21.69
244	266	L	N	0.005	>21.69
244	267	L	G	0.006	>21.69
244	268	L	I	0.011	>21.69
244	269	L	G	0.006	>21.69
244	270	L	M	0.005	>21.69
244	271	L	M	0.008	>21.69
244	272	L	A	0.010	>21.69
244	273	L	K	0.007	>21.69
244	274	L	G	0.010	>21.69
244	275	L	M	0.008	>21.69
244	276	L	K	0.005	>21.69
244	277	L	P	0.004	>21.69
244	278	L	L	0.004	>21.69
244	279	L	P	0.002	>21.69
244	280	L	K	0.002	>21.69
244	281	L	Q	0.002	>21.69
244	283	L	N	0.005	>21.69
244	286	L	V	0.008	>21.69
244	287	L	A	0.002	>21.69
244	289	L	R	0.002	>21.69
244	290	L	Y	0.012	>21.69
244	291	L	T	0.001	>21.69
244	293	L	M	0.024	>21.69
244	294	L	L	0.021	>21.69
244	295	L	I	0.002	>21.69
244	296	L	Q	0.010	>21.69
244	297	L	A	0.050	>21.69
244	298	L	K	0.015	>21.69
244	299	L	A	0.044	>21.69
244	300	L	F	0.003	>21.69
244	301	L	R	0.006	>21.69
244	302	L	K	0.027	>21.69
244	303	L	L	0.006	>21.69
244	305	L	E	0.007	>21.69
244	306	L	F	0.009	>21.69
244	308	L	R	0.001	>21.69
244	309	L	G	0.004	>21.69
244	310	L	V	0.004	>21.69
244	311	L	P	0.004	>21.69
244	312	L	C	0.001	>21.69
244	336	L	S	0.001	>21.69
244	340	L	Q	0.001	>21.69
244	403	L	R	0.001	>21.69
244	406	L	P	0.001	>21.69
245	246	M	N	1.000	5.12
245	247	M	V	0.906	7.31
245	248	M	P	0.284	10.12
245	249	M	D	0.211	12.62
245	250	M	L	0.139	10.44
245	251	M	I	0.117	12.00
245	252	M	K	0.028	14.19
245	253	M	S	0.014	15.12
245	254	M	V	0.021	16.06
245	255	M	I	0.016	>21.69
245	256	M	D	0.004	>21.69
245	257	M	V	0.005	>21.69
245	258	M	A	0.006	>21.69
245	259	M	T	0.005	>21.69
245	260	M	D	0.003	>21.69
245	261	M	V	0.007	>21.69
245	262	M	Y	0.011	>21.69
245	263	M	N	0.004	>21.69
245	264	M	V	0.007	>21.69
245	265	M	Y	0.010	>21.69
245	266	M	N	0.007	>21.69
245	267	M	G	0.004	>21.69
245	268	M	I	0.011	>21.69
245	269	M	G	0.007	>21.69
245	270	M	M	0.007	>21.69
245	271	M	M	0.011	>21.69
245	272	M	A	0.011	>21.69
245	273	M	K	0.009	>21.69
245	274	M	G	0.008	>21.69
245	275	M	M	0.006	>21.69
245	276	M	K	0.007	>21.69
245	277	M	P	0.006	>21.69
245	278	M	L	0.005	>21.69
245	279	M	P	0.003	>21.69
245	280	M	K	0.004	>21.69
245	281	M	Q	0.002	>21.69
245	282	M	K	0.001	>21.69
245	283	M	N	0.004	>21.69
245	286	M	V	0.005	>21.69
245	289	M	R	0.002	>21.69
245	290	M	Y	0.008	>21.69
245	293	M	M	0.015	>21.69
245	294	M	L	0.014	>21.69
245	295	M	I	0.002	>21.69
245	296	M	Q	0.008	>21.69
245	297	M	A	0.038	>21.69
245	298	M	K	0.020	>21.69
245	299	M	A	0.047	>21.69
245	300	M	F	0.004	>21.69
245	301	M	R	0.009	>21.69
245	302	M	K	0.027	>21.69
245	303	M	L	0.003	>21.69
245	305	M	E	0.006	>21.69
245	306	M	F	0.007	>21.69
245	309	M	G	0.003	>21.69
245	310	M	V	0.002	>21.69
245	311	M	P	0.003	>21.69
245	312	M	C	0.001	>21.69
245	332	M	A	0.001	>21.69
245	336	M	S	0.003	>21.69
245	337	M	M	0.002	>21.69
245	340	M	Q	0.001	>21.69
245	403	M	R	0.002	>21.69
245	404	M	M	0.001	>21.69
245	405	M	K	0.001	>21.69
245	406	M	P	0.002	>21.69
246	247	N	V	1.000	5.44
246	248	N	P	0.894	7.31
246	249	N	D	0.525	10.12
246	250	N	L	0.487	6.38
246	251	N	I	0.023	9.81
246	252	N	K	0.011	12.00
246	253	N	S	0.014	15.44
246	254	N	V	0.004	13.56
246	255	N	I	0.005	15.75
246	257	N	V	0.001	>21.69
246	258	N	A	0.002	>21.69
246	259	N	T	0.001	>21.69
246	260	N	D	0.002	>21.69
246	261	N	V	0.002	>21.69
246	262	N	Y	0.003	>21.69
246	263	N	N	0.002	>21.69
246	264	N	V	0.003	>21.69
246	265	N	Y	0.006	>21.69
246	266	N	N	0.004	>21.69
246	267	N	G	0.003	>21.69
246	268	N	I	0.006	>21.69
246	269	N	G	0.005	>21.69
246	270	N	M	0.005	>21.69
246	271	N	M	0.006	>21.69
246	272	N	A	0.007	>21.69
246	273	N	K	0.006	>21.69
246	274	N	G	0.006	>21.69
246	275	N	M	0.005	>21.69
246	276	N	K	0.006	>21.69
246	277	N	P	0.005	>21.69
246	278	N	L	0.004	>21.69
246	279	N	P	0.003	>21.69
246	280	N	K	0.004	>21.69
246	281	N	Q	0.002	>21.69
246	282	N	K	0.001	>21.69
246	283	N	N	0.003	>21.69
246	286	N	V	0.003	>21.69
246	290	N	Y	0.003	>21.69
246	293	N	M	0.004	>21.69
246	294	N	L	0.002	>21.69
246	296	N	Q	0.002	>21.69
246	297	N	A	0.008	>21.69
246	298	N	K	0.005	>21.69
246	299	N	A	0.009	>21.69
246	301	N	R	0.003	>21.69
246	302	N	K	0.008	>21.69
246	305	N	E	0.004	>21.69
246	306	N	F	0.002	>21.69
246	309	N	G	0.006	>21.69
246	310	N	V	0.003	>21.69
246	311	N	P	0.006	>21.69
246	312	N	C	0.001	>21.69
246	406	N	P	0.001	>21.69
247	248	V	P	1.000	5.75
247	249	V	D	0.952	7.00
247	250	V	L	0.902	5.44
247	251	V	I	0.848	6.38
247	252	V	K	0.023	9.50
247	253	V	S	0.017	10.44
247	254	V	V	0.012	10.75
247	255	V	I	0.007	12.62
247	256	V	D	0.003	14.81
247	257	V	V	0.006	15.75
247	258	V	A	0.004	16.38
247	259	V	T	0.003	>21.69
247	260	V	D	0.006	>21.69
247	261	V	V	0.015	>21.69
247	262	V	Y	0.010	>21.69
247	263	V	N	0.005	>21.69
247	264	V	V	0.016	>21.69
247	265	V	Y	0.014	>21.69
247	266	V	N	0.006	>21.69
247	267	V	G	0.006	>21.69
247	268	V	I	0.018	>21.69
247	269	V	G	0.007	>21.69
247	270	V	M	0.007	>21.69
247	271	V	M	0.012	>21.69
247	272	V	A	0.013	>21.69
247	273	V	K	0.008	>21.69
247	274	V	G	0.012	>21.69
247	275	V	M	0.010	>21.69
247	276	V	K	0.007	>21.69
247	277	V	P	0.006	>21.69
247	278	V	L	0.007	>21.69
247	279	V	P	0.003	>21.69
247	280	V	K	0.003	>21.69
247	281	V	Q	0.002	>21.69
247	283	V	N	0.005	>21.69
247	286	V	V	0.012	>21.69
247	287	V	A	0.005	>21.69
247	289	V	R	0.005	>21.69
247	290	V	Y	0.037	>21.69
247	291	V	T	0.003	>21.69
247	293	V	M	0.055	>21.69
247	294	V	L	0.026	>21.69
247	295	V	I	0.001	>21.69
247	296	V	Q	0.006	>21.69
247	297	V	A	0.032	>21.69
247	298	V	K	0.006	>21.69
247	299	V	A	0.021	>21.69
247	300	V	F	0.001	>21.69
247	301	V	R	0.004	>21.69
247	302	V	K	0.031	>21.69
247	303	V	L	0.007	>21.69
247	304	V	E	0.001	>21.69
247	305	V	E	0.018	>21.69
247	306	V	F	0.029	>21.69
247	307	V	I	0.001	>21.69
247	308	V	R	0.003	>21.69
247	309	V	G	0.017	>21.69
247	310	V	V	0.011	>21.69
247	311	V	P	0.007	>21.69
247	312	V	C	0.002	>21.69
247	313	V	C	0.001	>21.69
248	249	P	D	1.000	5.12
248	250	P	L	0.962	7.31
248	251	P	I	0.944	5.75
248	252	P	K	0.858	6.38
248	253	P	S	0.016	9.50
248	254	P	V	0.012	10.75
248	255	P	I	0.009	10.75
248	256	P	D	0.008	12.62
248	257	P	V	0.009	15.12
248	258	P	A	0.007	15.44
248	259	P	T	0.005	>21.69
248	260	P	D	0.006	>21.69
248	261	P	V	0.014	>21.69
248	262	P	Y	0.021	>21.69
248	263	P	N	0.005	>21.69
248	264	P	V	0.013	>21.69
248	265	P	Y	0.015	>21.69
248	266	P	N	0.008	>21.69
248	267	P	G	0.005	>21.69
248	268	P	I	0.016	>21.69
248	269	P	G	0.008	>21.69
248	270	P	M	0.009	>21.69
248	271	P	M	0.016	>21.69
248	272	P	A	0.016	>21.69
248	273	P	K	0.015	>21.69
248	274	P	G	0.020	>21.69
248	275	P	M	0.015	>21.69
248	276	P	K	0.012	>21.69
248	277	P	P	0.010	>21.69
248	278	P	L	0.010	>21.69
248	279	P	P	0.004	>21.69
248	280	P	K	0.004	>21.69
248	281	P	Q	0.002	>21.69
248	282	P	K	0.001	>21.69
248	283	P	N	0.003	>21.69
248	286	P	V	0.010	>21.69
248	287	P	A	0.005	>21.69
248	289	P	R	0.006	>21.69
248	290	P	Y	0.031	>21.69
248	291	P	T	0.003	>21.69
248	293	P	M	0.042	>21.69
248	294	P	L	0.025	>21.69
248	295	P	I	0.001	>21.69
248	296	P	Q	0.006	>21.69
248	297	P	A	0.019	>21.69
248	298	P	K	0.006	>21.69
248	299	P	A	0.018	>21.69
248	300	P	F	0.001	>21.69
248	301	P	R	0.005	>21.69
248	302	P	K	0.032	>21.69
248	303	P	L	0.007	>21.69
248	304	P	E	0.001	>21.69
248	305	P	E	0.019	>21.69
248	306	P	F	0.030	>21.69
248	307	P	I	0.001	>21.69
248	308	P	R	0.003	>21.69
248	309	P	G	0.013	>21.69
248	310	P	V	0.009	>21.69
248	311	P	P	0.005	>21.69
249	250	D	L	1.000	5.12
249	251	D	I	0.981	7.31
249	252	D	K	0.927	5.44
249	253	D	S	0.800	6.38
249	254	D	V	0.006	9.81
249	255	D	I	0.005	10.75
249	256	D	D	0.005	10.44
249	257	D	V	0.007	12.62
249	258	D	A	0.004	14.81
249	259	D	T	0.003	15.44
249	260	D	D	0.006	>21.69
249	261	D	V	0.005	>21.69
249	262	D	Y	0.005	>21.69
249	263	D	N	0.004	>21.69
249	264	D	V	0.007	>21.69
249	265	D	Y	0.006	>21.69
249	266	D	N	0.004	>21.69
249	267	D	G	0.005	>21.69
249	268	D	I	0.007	>21.69
249	269	D	G	0.006	>21.69
249	270	D	M	0.006	>21.69
249	271	D	M	0.008	>21.69
249	272	D	A	0.010	>21.69
249	273	D	K	0.009	>21.69
249	274	D	G	0.010	>21.69
249	275	D	M	0.011	>21.69
249	276	D	K	0.014	>21.69
249	277	D	P	0.011	>21.69
249	278	D	L	0.011	>21.69
249	279	D	P	0.006	>21.69
249	280	D	K	0.009	>21.69
249	281	D	Q	0.004	>21.69
249	282	D	K	0.002	>21.69
249	283	D	N	0.006	>21.69
249	286	D	V	0.003	>21.69
249	290	D	Y	0.003	>21.69
249	293	D	M	0.003	>21.69
249	294	D	L	0.002	>21.69
249	296	D	Q	0.002	>21.69
249	297	D	A	0.007	>21.69
249	298	D	K	0.003	>21.69
249	299	D	A	0.007	>21.69
249	301	D	R	0.002	>21.69
249	302	D	K	0.010	>21.69
249	303	D	L	0.001	>21.69
249	305	D	E	0.007	>21.69
249	306	D	F	0.004	>21.69
249	308	D	R	0.001	>21.69
249	309	D	G	0.011	>21.69
249	310	D	V	0.006	>21.69
249	311	D	P	0.014	>21.69
249	312	D	C	0.002	>21.69
249	313	D	C	0.001	>21.69
250	251	L	I	1.000	5.12
250	252	L	K	0.981	7.00
250	253	L	S	0.905	5.44
250	254	L	V	0.854	6.38
250	255	L	I	0.007	9.50
250	256	L	D	0.006	10.75
250	257	L	V	0.010	10.75
250	258	L	A	0.007	12.62
250	259	L	T	0.003	14.81
250	260	L	D	0.012	15.75
250	261	L	V	0.024	>21.69
250	262	L	Y	0.011	>21.69
250	263	L	N	0.004	>21.69
250	264	L	V	0.026	>21.69
250	265	L	Y	0.014	>21.69
250	266	L	N	0.006	>21.69
250	267	L	G	0.006	>21.69
250	268	L	I	0.013	>21.69
250	269	L	G	0.008	>21.69
250	270	L	M	0.007	>21.69
250	271	L	M	0.013	>21.69
250	272	L	A	0.013	>21.69
250	273	L	K	0.005	>21.69
250	274	L	G	0.010	>21.69
250	275	L	M	0.013	>21.69
250	276	L	K	0.008	>21.69
250	277	L	P	0.009	>21.69
250	278	L	L	0.010	>21.69
250	279	L	P	0.005	>21.69
250	280	L	K	0.006	>21.69
250	281	L	Q	0.003	>21.69
250	282	L	K	0.002	>21.69
250	283	L	N	0.019	>21.69
250	286	L	V	0.021	>21.69
250	287	L	A	0.009	>21.69
250	289	L	R	0.003	>21.69
250	290	L	Y	0.021	>21.69
250	291	L	T	0.002	>21.69
250	293	L	M	0.016	>21.69
250	294	L	L	0.008	>21.69
250	296	L	Q	0.003	>21.69
250	297	L	A	0.019	>21.69
250	298	L	K	0.003	>21.69
250	299	L	A	0.013	>21.69
250	301	L	R	0.002	>21.69
250	302	L	K	0.017	>21.69
250	303	L	L	0.004	>21.69
250	305	L	E	0.017	>21.69
250	306	L	F	0.029	>21.69
250	307	L	I	0.001	>21.69
250	308	L	R	0.003	>21.69
250	309	L	G	0.039	>21.69
250	310	L	V	0.036	>21.69
250	311	L	P	0.042	>21.69
250	312	L	C	0.007	>21.69
250	313	L	C	0.002	>21.69
251	252	I	K	1.000	5.12
251	253	I	S	0.982	7.31
251	254	I	V	0.933	5.75
251	255	I	I	0.878	6.38
251	256	I	D	0.011	9.50
251	257	I	V	0.012	10.75
251	258	I	A	0.012	10.44
251	259	I	T	0.005	12.31
251	260	I	D	0.012	15.12
251	261	I	V	0.034	15.75
251	262	I	Y	0.044	>21.69
251	263	I	N	0.007	>21.69
251	264	I	V	0.022	>21.69
251	265	I	Y	0.020	>21.69
251	266	I	N	0.007	>21.69
251	267	I	G	0.004	>21.69
251	268	I	I	0.018	>21.69
251	269	I	G	0.008	>21.69
251	270	I	M	0.008	>21.69
251	271	I	M	0.017	>21.69
251	272	I	A	0.022	>21.69
251	273	I	K	0.017	>21.69
251	274	I	G	0.031	>21.69
251	275	I	M	0.026	>21.69
251	276	I	K	0.014	>21.69
251	277	I	P	0.014	>21.69
251	278	I	L	0.012	>21.69
251	279	I	P	0.005	>21.69
251	280	I	K	0.005	>21.69
251	281	I	Q	0.005	>21.69
251	282	I	K	0.002	>21.69
251	283	I	N	0.012	>21.69
251	285	I	Y	0.001	>21.69
251	286	I	V	0.040	>21.69
251	287	I	A	0.023	>21.69
251	288	I	L	0.001	>21.69
251	289	I	R	0.011	>21.69
251	290	I	Y	0.060	>21.69
251	291	I	T	0.007	>21.69
251	293	I	M	0.040	>21.69
251	294	I	L	0.034	>21.69
251	296	I	Q	0.004	>21.69
251	297	I	A	0.029	>21.69
251	298	I	K	0.004	>21.69
251	299	I	A	0.023	>21.69
251	301	I	R	0.002	>21.69
251	302	I	K	0.028	>21.69
251	303	I	L	0.008	>21.69
251	305	I	E	0.017	>21.69
251	306	I	F	0.047	>21.69
251	307	I	I	0.002	>21.69
251	308	I	R	0.002	>21.69
251	309	I	G	0.018	>21.69
251	310	I	V	0.027	>21.69
251	311	I	P	0.014	>21.69
251	312	I	C	0.004	>21.69
251	313	I	C	0.002	>21.69
252	253	K	S	1.000	5.12
252	254	K	V	0.973	7.31
252	255	K	I	0.908	5.75
252	256	K	D	0.839	6.06
252	257	K	V	0.015	9.81
252	258	K	A	0.010	10.75
252	259	K	T	0.009	10.44
252	260	K	D	0.012	12.62
252	261	K	V	0.014	15.12
252	262	K	Y	0.023	15.75
252	263	K	N	0.006	>21.69
252	264	K	V	0.011	>21.69
252	265	K	Y	0.012	>21.69
252	266	K	N	0.007	>21.69
252	267	K	G	0.004	>21.69
252	268	K	I	0.009	>21.69
252	269	K	G	0.006	>21.69
252	270	K	M	0.006	>21.69
252	271	K	M	0.008	>21.69
252	272	K	A	0.015	>21.69
252	273	K	K	0.014	>21.69
252	274	K	G	0.017	>21.69
252	275	K	M	0.015	>21.69
252	276	K	K	0.015	>21.69
252	277	K	P	0.017	>21.69
252	278	K	L	0.012	>21.69
252	279	K	P	0.006	>21.69
252	280	K	K	0.011	>21.69
252	281	K	Q	0.006	>21.69
252	282	K	K	0.003	>21.69
252	283	K	N	0.009	>21.69
252	286	K	V	0.008	>21.69
252	287	K	A	0.002	>21.69
252	290	K	Y	0.006	>21.69
252	293	K	M	0.004	>21.69
252	294	K	L	0.003	>21.69
252	296	K	Q	0.003	>21.69
252	297	K	A	0.014	>21.69
252	298	K	K	0.005	>21.69
252	299	K	A	0.010	>21.69
252	302	K	K	0.006	>21.69
252	305	K	E	0.006	>21.69
252	306	K	F	0.005	>21.69
252	309	K	G	0.016	>21.69
252	310	K	V	0.008	>21.69
252	311	K	P	0.013	>21.69
252	312	K	C	0.002	>21.69
253	254	S	V	1.000	5.12
253	255	S	I	0.978	7.31
253	256	S	D	0.862	5.44
253	257	S	V	0.781	6.38
253	258	S	A	0.009	9.50
253	259	S	T	0.008	10.75
253	260	S	D	0.012	10.75
253	261	S	V	0.010	12.62
253	262	S	Y	0.015	15.12
253	263	S	N	0.008	>21.69
253	264	S	V	0.023	>21.69
253	265	S	Y	0.011	>21.69
253	266	S	N	0.005	>21.69
253	267	S	G	0.006	>21.69
253	268	S	I	0.008	>21.69
253	269	S	G	0.006	>21.69
253	270	S	M	0.006	>21.69
253	271	S	M	0.012	>21.69
253	272	S	A	0.010	>21.69
253	273	S	K	0.005	>21.69
253	274	S	G	0.010	>21.69
253	275	S	M	0.013	>21.69
253	276	S	K	0.012	>21.69
253	277	S	P	0.014	>21.69
253	278	S	L	0.016	>21.69
253	279	S	P	0.017	>21.69
253	280	S	K	0.021	>21.69
253	281	S	Q	0.012	>21.69
253	282	S	K	0.007	>21.69
253	283	S	N	0.031	>21.69
253	284	S	W	0.002	>21.69
253	286	S	V	0.016	>21.69
253	287	S	A	0.005	>21.69
253	289	S	R	0.003	>21.69
253	290	S	Y	0.005	>21.69
253	293	S	M	0.007	>21.69
253	294	S	L	0.003	>21.69
253	296	S	Q	0.004	>21.69
253	297	S	A	0.014	>21.69
253	298	S	K	0.004	>21.69
253	299	S	A	0.010	>21.69
253	301	S	R	0.002	>21.69
253	302	S	K	0.009	>21.69
253	303	S	L	0.002	>21.69
253	305	S	E	0.007	>21.69
253	306	S	F	0.009	>21.69
253	308	S	R	0.002	>21.69
253	309	S	G	0.020	>21.69
253	310	S	V	0.027	>21.69
253	311	S	P	0.051	>21.69
253	312	S	C	0.011	>21.69
253	313	S	C	0.002	>21.69
253	314	S	Q	0.001	>21.69
253	315	S	G	0.001	>21.69
254	255	V	I	1.000	5.12
254	256	V	D	0.971	7.31
254	257	V	V	0.912	5.75
254	258	V	A	0.846	6.06
254	259	V	T	0.015	9.50
254	260	V	D	0.017	10.75
254	261	V	V	0.026	10.75
254	262	V	Y	0.023	12.31
254	263	V	N	0.011	15.12
254	264	V	V	0.046	>21.69
254	265	V	Y	0.020	>21.69
254	266	V	N	0.007	>21.69
254	267	V	G	0.008	>21.69
254	268	V	I	0.018	>21.69
254	269	V	G	0.009	>21.69
254	270	V	M	0.010	>21.69
254	271	V	M	0.019	>21.69
254	272	V	A	0.022	>21.69
254	273	V	K	0.010	>21.69
254	274	V	G	0.019	>21.69
254	275	V	M	0.026	>21.69
254	276	V	K	0.011	>21.69
254	277	V	P	0.014	>21.69
254	278	V	L	0.018	>21.69
254	279	V	P	0.007	>21.69
254	280	V	K	0.014	>21.69
254	281	V	Q	0.009	>21.69
254	282	V	K	0.007	>21.69
254	283	V	N	0.058	>21.69
254	284	V	W	0.010	>21.69
254	285	V	Y	0.004	>21.69
254	286	V	V	0.098	>21.69
254	287	V	A	0.084	>21.69
254	288	V	L	0.006	>21.69
254	289	V	R	0.024	>21.69
254	290	V	Y	0.102	>21.69
254	291	V	T	0.017	>21.69
254	293	V	M	0.031	>21.69
254	294	V	L	0.020	>21.69
254	296	V	Q	0.002	>21.69
254	297	V	A	0.016	>21.69
254	298	V	K	0.002	>21.69
254	299	V	A	0.011	>21.69
254	301	V	R	0.001	>21.69
254	302	V	K	0.012	>21.69
254	303	V	L	0.006	>21.69
254	305	V	E	0.008	>21.69
254	306	V	F	0.051	>21.69
254	307	V	I	0.004	>21.69
254	308	V	R	0.002	>21.69
254	309	V	G	0.024	>21.69
254	310	V	V	0.078	>21.69
254	311	V	P	0.045	>21.69
254	312	V	C	0.028	>21.69
254	313	V	C	0.006	>21.69
254	315	V	G	0.001	>21.69
254	318	V	F	0.004	>21.69
255	256	I	D	1.000	5.12
255	257	I	V	0.966	7.31
255	258	I	A	0.862	5.44
255	259	I	T	0.787	6.06
255	260	I	D	0.014	9.81
255	261	I	V	0.032	10.75
255	262	I	Y	0.050	10.44
255	263	I	N	0.010	12.31
255	264	I	V	0.029	15.12
255	265	I	Y	0.024	>21.69
255	266	I	N	0.012	>21.69
255	267	I	G	0.009	>21.69
255	268	I	I	0.020	>21.69
255	269	I	G	0.013	>21.69
255	270	I	M	0.015	>21.69
255	271	I	M	0.022	>21.69
255	272	I	A	0.039	>21.69
255	273	I	K	0.040	>21.69
255	274	I	G	0.035	>21.69
255	275	I	M	0.031	>21.69
255	276	I	K	0.020	>21.69
255	277	I	P	0.025	>21.69
255	278	I	L	0.021	>21.69
255	279	I	P	0.009	>21.69
255	280	I	K	0.018	>21.69
255	281	I	Q	0.014	>21.69
255	282	I	K	0.006	>21.69
255	283	I	N	0.035	>21.69
255	284	I	W	0.003	>21.69
255	285	I	Y	0.002	>21.69
255	286	I	V	0.044	>21.69
255	287	I	A	0.029	>21.69
255	288	I	L	0.001	>21.69
255	289	I	R	0.005	>21.69
255	290	I	Y	0.036	>21.69
255	291	I	T	0.004	>21.69
255	293	I	M	0.015	>21.69
255	294	I	L	0.016	>21.69
255	296	I	Q	0.003	>21.69
255	297	I	A	0.026	>21.69
255	298	I	K	0.005	>21.69
255	299	I	A	0.024	>21.69
255	300	I	F	0.001	>21.69
255	301	I	R	0.002	>21.69
255	302	I	K	0.016	>21.69
255	303	I	L	0.005	>21.69
255	305	I	E	0.010	>21.69
255	306	I	F	0.033	>21.69
255	307	I	I	0.002	>21.69
255	308	I	R	0.002	>21.69
255	309	I	G	0.023	>21.69
255	310	I	V	0.036	>21.69
255	311	I	P	0.031	>21.69
255	312	I	C	0.012	>21.69
255	313	I	C	0.004	>21.69
255	318	I	F	0.001	>21.69
256	257	D	V	1.000	5.12
256	258	D	A	0.963	7.31
256	259	D	T	0.815	5.75
256	260	D	D	0.651	6.38
256	261	D	V	0.016	9.81
256	262	D	Y	0.017	10.75
256	263	D	N	0.010	10.75
256	264	D	V	0.016	12.62
256	265	D	Y	0.010	>21.69
256	266	D	N	0.010	>21.69
256	267	D	G	0.008	>21.69
256	268	D	I	0.012	>21.69
256	269	D	G	0.007	>21.69
256	270	D	M	0.010	>21.69
256	271	D	M	0.010	>21.69
256	272	D	A	0.016	>21.69
256	273	D	K	0.011	>21.69
256	274	D	G	0.012	>21.69
256	275	D	M	0.014	>21.69
256	276	D	K	0.015	>21.69
256	277	D	P	0.024	>21.69
256	278	D	L	0.021	>21.69
256	279	D	P	0.014	>21.69
256	280	D	K	0.038	>21.69
256	281	D	Q	0.016	>21.69
256	282	D	K	0.010	>21.69
256	283	D	N	0.025	>21.69
256	284	D	W	0.002	>21.69
256	285	D	Y	0.001	>21.69
256	286	D	V	0.015	>21.69
256	287	D	A	0.004	>21.69
256	289	D	R	0.002	>21.69
256	290	D	Y	0.004	>21.69
256	293	D	M	0.004	>21.69
256	294	D	L	0.003	>21.69
256	296	D	Q	0.002	>21.69
256	297	D	A	0.011	>21.69
256	298	D	K	0.003	>21.69
256	299	D	A	0.008	>21.69
256	301	D	R	0.002	>21.69
256	302	D	K	0.008	>21.69
256	303	D	L	0.001	>21.69
256	305	D	E	0.004	>21.69
256	306	D	F	0.005	>21.69
256	308	D	R	0.001	>21.69
256	309	D	G	0.011	>21.69
256	310	D	V	0.012	>21.69
256	311	D	P	0.031	>21.69
256	312	D	C	0.009	>21.69
256	313	D	C	0.003	>21.69
256	314	D	Q	0.002	>21.69
256	315	D	G	0.002	>21.69
257	258	V	A	1.000	5.12
257	259	V	T	0.934	7.31
257	260	V	D	0.807	5.75
257	261	V	V	0.720	6.38
257	262	V	Y	0.019	9.50
257	263	V	N	0.015	10.75
257	264	V	V	0.035	10.75
257	265	V	Y	0.011	>21.69
257	266	V	N	0.009	>21.69
257	267	V	G	0.015	>21.69
257	268	V	I	0.015	>21.69
257	269	V	G	0.011	>21.69
257	270	V	M	0.012	>21.69
257	271	V	M	0.021	>21.69
257	272	V	A	0.023	>21.69
257	273	V	K	0.008	>21.69
257	274	V	G	0.019	>21.69
257	275	V	M	0.027	>21.69
257	276	V	K	0.014	>21.69
257	277	V	P	0.019	>21.69
257	278	V	L	0.029	>21.69
257	279	V	P	0.016	>21.69
257	280	V	K	0.024	>21.69
257	281	V	Q	0.027	>21.69
257	282	V	K	0.016	>21.69
257	283	V	N	0.062	>21.69
257	284	V	W	0.009	>21.69
257	285	V	Y	0.003	>21.69
257	286	V	V	0.085	>21.69
257	287	V	A	0.052	>21.69
257	288	V	L	0.003	>21.69
257	289	V	R	0.017	>21.69
257	290	V	Y	0.058	>21.69
257	291	V	T	0.005	>21.69
257	292	V	D	0.001	>21.69
257	293	V	M	0.029	>21.69
257	294	V	L	0.012	>21.69
257	296	V	Q	0.004	>21.69
257	297	V	A	0.022	>21.69
257	298	V	K	0.004	>21.69
257	299	V	A	0.014	>21.69
257	300	V	F	0.001	>21.69
257	301	V	R	0.002	>21.69
257	302	V	K	0.017	>21.69
257	303	V	L	0.006	>21.69
257	304	V	E	0.001	>21.69
257	305	V	E	0.011	>21.69
257	306	V	F	0.034	>21.69
257	307	V	I	0.004	>21.69
257	308	V	R	0.002	>21.69
257	309	V	G	0.025	>21.69
257	310	V	V	0.055	>21.69
257	311	V	P	0.051	>21.69
257	312	V	C	0.030	>21.69
257	313	V	C	0.006	>21.69
257	314	V	Q	0.002	>21.69
257	315	V	G	0.003	>21.69
257	318	V	F	0.003	>21.69
258	259	A	T	1.000	5.44
258	260	A	D	0.941	7.31
258	261	A	V	0.821	5.75
258	262	A	Y	0.673	6.06
258	263	A	N	0.035	9.50
258	264	A	V	0.062	10.75
258	265	A	Y	0.028	10.75
258	266	A	N	0.014	>21.69
258	267	A	G	0.015	>21.69
258	268	A	I	0.032	>21.69
258	269	A	G	0.019	>21.69
258	270	A	M	0.020	>21.69
258	271	A	M	0.031	>21.69
258	272	A	A	0.035	>21.69
258	273	A	K	0.021	>21.69
258	274	A	G	0.026	>21.69
258	275	A	M	0.035	>21.69
258	276	A	K	0.015	>21.69
258	277	A	P	0.021	>21.69
258	278	A	L	0.028	>21.69
258	279	A	P	0.010	>21.69
258	280	A	K	0.021	>21.69
258	281	A	Q	0.028	>21.69
258	282	A	K	0.016	>21.69
258	283	A	N	0.076	>21.69
258	284	A	W	0.014	>21.69
258	285	A	Y	0.006	>21.69
258	286	A	V	0.091	>21.69
258	287	A	A	0.074	>21.69
258	288	A	L	0.007	>21.69
258	289	A	R	0.024	>21.69
258	290	A	Y	0.075	>21.69
258	291	A	T	0.015	>21.69
258	292	A	D	0.003	>21.69
258	293	A	M	0.031	>21.69
258	294	A	L	0.019	>21.69
258	295	A	I	0.002	>21.69
258	296	A	Q	0.004	>21.69
258	297	A	A	0.018	>21.69
258	298	A	K	0.002	>21.69
258	299	A	A	0.014	>21.69
258	300	A	F	0.001	>21.69
258	301	A	R	0.002	>21.69
258	302	A	K	0.012	>21.69
258	303	A	L	0.008	>21.69
258	304	A	E	0.001	>21.69
258	305	A	E	0.009	>21.69
258	306	A	F	0.041	>21.69
258	307	A	I	0.006	>21.69
258	308	A	R	0.002	>21.69
258	309	A	G	0.021	>21.69
258	310	A	V	0.057	>21.69
258	311	A	P	0.053	>21.69
258	312	A	C	0.036	>21.69
258	313	A	C	0.009	>21.69
258	314	A	Q	0.002	>21.69
258	315	A	G	0.003	>21.69
258	318	A	F	0.007	>21.69
259	260	T	D	1.000	5.44
259	261	T	V	0.918	7.31
259	262	T	Y	0.742	5.75
259	263	T	N	0.622	6.06
259	264	T	V	0.048	9.81
259	265	T	Y	0.021	10.75
259	266	T	N	0.014	10.75
259	267	T	G	0.011	>21.69
259	268	T	I	0.030	>21.69
259	269	T	G	0.018	>21.69
259	270	T	M	0.016	>21.69
259	271	T	M	0.021	>21.69
259	272	T	A	0.028	>21.69
259	273	T	K	0.021	>21.69
259	274	T	G	0.016	>21.69
259	275	T	M	0.020	>21.69
259	276	T	K	0.014	>21.69
259	277	T	P	0.023	>21.69
259	278	T	L	0.023	>21.69
259	279	T	P	0.013	>21.69
259	280	T	K	0.021	>21.69
259	281	T	Q	0.018	>21.69
259	282	T	K	0.009	>21.69
259	283	T	N	0.031	>21.69
259	284	T	W	0.002	>21.69
259	285	T	Y	0.002	>21.69
259	286	T	V	0.017	>21.69
259	287	T	A	0.006	>21.69
259	289	T	R	0.003	>21.69
259	290	T	Y	0.009	>21.69
259	291	T	T	0.001	>21.69
259	293	T	M	0.007	>21.69
259	294	T	L	0.005	>21.69
259	296	T	Q	0.004	>21.69
259	297	T	A	0.014	>21.69
259	298	T	K	0.004	>21.69
259	299	T	A	0.012	>21.69
259	301	T	R	0.002	>21.69
259	302	T	K	0.012	>21.69
259	303	T	L	0.002	>21.69
259	305	T	E	0.006	>21.69
259	306	T	F	0.009	>21.69
259	308	T	R	0.002	>21.69
259	309	T	G	0.014	>21.69
259	310	T	V	0.015	>21.69
259	311	T	P	0.035	>21.69
259	312	T	C	0.012	>21.69
259	313	T	C	0.002	>21.69
259	314	T	Q	0.002	>21.69
259	315	T	G	0.002	>21.69
259	317	T	E	0.001	>21.69
259	318	T	F	0.001	>21.69
260	261	D	V	1.000	5.12
260	262	D	Y	0.912	7.31
260	263	D	N	0.733	5.75
260	264	D	V	0.564	6.38
260	265	D	Y	0.020	9.81
260	266	D	N	0.020	10.75
260	267	D	G	0.018	11.38
260	268	D	I	0.015	>21.69
260	269	D	G	0.023	>21.69
260	270	D	M	0.024	>21.69
260	271	D	M	0.032	>21.69
260	272	D	A	0.026	>21.69
260	273	D	K	0.018	>21.69
260	274	D	G	0.029	>21.69
260	275	D	M	0.031	>21.69
260	276	D	K	0.022	>21.69
260	277	D	P	0.034	>21.69
260	278	D	L	0.038	>21.69
260	279	D	P	0.022	>21.69
260	280	D	K	0.031	>21.69
260	281	D	Q	0.016	>21.69
260	282	D	K	0.012	>21.69
260	283	D	N	0.028	>21.69
260	284	D	W	0.004	>21.69
260	285	D	Y	0.002	>21.69
260	286	D	V	0.026	>21.69
260	287	D	A	0.008	>21.69
260	289	D	R	0.006	>21.69
260	290	D	Y	0.014	>21.69
260	293	D	M	0.009	>21.69
260	294	D	L	0.003	>21.69
260	296	D	Q	0.002	>21.69
260	297	D	A	0.007	>21.69
260	298	D	K	0.002	>21.69
260	299	D	A	0.006	>21.69
260	301	D	R	0.002	>21.69
260	302	D	K	0.009	>21.69
260	303	D	L	0.002	>21.69
260	305	D	E	0.005	>21.69
260	306	D	F	0.009	>21.69
260	308	D	R	0.001	>21.69
260	309	D	G	0.007	>21.69
260	310	D	V	0.013	>21.69
260	311	D	P	0.028	>21.69
260	312	D	C	0.014	>21.69
260	313	D	C	0.003	>21.69
260	314	D	Q	0.002	>21.69
260	315	D	G	0.003	>21.69
260	317	D	E	0.001	>21.69
260	318	D	F	0.001	>21.69
261	262	V	Y	1.000	5.44
261	263	V	N	0.907	7.31
261	264	V	V	0.741	5.75
261	265	V	Y	0.526	6.38
261	266	V	N	0.039	9.81
261	267	V	G	0.019	11.06
261	268	V	I	0.028	10.75
261	269	V	G	0.024	15.12
261	270	V	M	0.024	>21.69
261	271	V	M	0.030	>21.69
261	272	V	A	0.037	>21.69
261	273	V	K	0.016	>21.69
261	274	V	G	0.036	>21.69
261	275	V	M	0.056	>21.69
261	276	V	K	0.020	>21.69
261	277	V	P	0.035	>21.69
261	278	V	L	0.056	>21.69
261	279	V	P	0.022	>21.69
261	280	V	K	0.029	>21.69
261	281	V	Q	0.038	>21.69
261	282	V	K	0.016	>21.69
261	283	V	N	0.060	>21.69
261	284	V	W	0.008	>21.69
261	285	V	Y	0.006	>21.69
261	286	V	V	0.106	>21.69
261	287	V	A	0.065	>21.69
261	288	V	L	0.005	>21.69
261	289	V	R	0.049	>21.69
261	290	V	Y	0.108	>21.69
261	291	V	T	0.007	>21.69
261	292	V	D	0.002	>21.69
261	293	V	M	0.029	>21.69
261	294	V	L	0.011	>21.69
261	296	V	Q	0.002	>21.69
261	297	V	A	0.009	>21.69
261	299	V	A	0.006	>21.69
261	301	V	R	0.001	>21.69
261	302	V	K	0.012	>21.69
261	303	V	L	0.004	>21.69
261	304	V	E	0.001	>21.69
261	305	V	E	0.006	>21.69
261	306	V	F	0.044	>21.69
261	307	V	I	0.003	>21.69
261	308	V	R	0.002	>21.69
261	309	V	G	0.016	>21.69
261	310	V	V	0.051	>21.69
261	311	V	P	0.038	>21.69
261	312	V	C	0.031	>21.69
261	313	V	C	0.006	>21.69
261	314	V	Q	0.001	>21.69
261	315	V	G	0.002	>21.69
261	318	V	F	0.004	>21.69
262	263	Y	N	1.000	5.44
262	264	Y	V	0.921	7.31
262	265	Y	Y	0.663	5.75
262	266	Y	N	0.461	6.06
262	267	Y	G	0.050	9.81
262	268	Y	I	0.078	10.75
262	269	Y	G	0.048	12.62
262	270	Y	M	0.033	14.19
262	271	Y	M	0.049	>21.69
262	272	Y	A	0.051	>21.69
262	273	Y	K	0.028	>21.69
262	274	Y	G	0.033	>21.69
262	275	Y	M	0.051	>21.69
262	276	Y	K	0.025	>21.69
262	277	Y	P	0.040	>21.69
262	278	Y	L	0.057	>21.69
262	279	Y	P	0.021	>21.69
262	280	Y	K	0.036	>21.69
262	281	Y	Q	0.029	>21.69
262	282	Y	K	0.012	>21.69
262	283	Y	N	0.063	>21.69
262	284	Y	W	0.009	>21.69
262	285	Y	Y	0.005	>21.69
262	286	Y	V	0.060	>21.69
262	287	Y	A	0.039	>21.69
262	288	Y	L	0.001	>21.69
262	289	Y	R	0.012	>21.69
262	290	Y	Y	0.041	>21.69
262	291	Y	T	0.003	>21.69
262	293	Y	M	0.009	>21.69
262	294	Y	L	0.007	>21.69
262	296	Y	Q	0.001	>21.69
262	297	Y	A	0.005	>21.69
262	298	Y	K	0.001	>21.69
262	299	Y	A	0.005	>21.69
262	301	Y	R	0.001	>21.69
262	302	Y	K	0.009	>21.69
262	303	Y	L	0.003	>21.69
262	304	Y	E	0.001	>21.69
262	305	Y	E	0.007	>21.69
262	306	Y	F	0.024	>21.69
262	307	Y	I	0.002	>21.69
262	308	Y	R	0.002	>21.69
262	309	Y	G	0.016	>21.69
262	310	Y	V	0.041	>21.69
262	311	Y	P	0.051	>21.69
262	312	Y	C	0.027	>21.69
262	313	Y	C	0.005	>21.69
262	314	Y	Q	0.002	>21.69
262	315	Y	G	0.004	>21.69
262	317	Y	E	0.002	>21.69
262	318	Y	F	0.003	>21.69
263	264	N	V	1.000	5.44
263	265	N	Y	0.877	7.31
263	266	N	N	0.678	5.75
263	267	N	G	0.415	6.69
263	268	N	I	0.212	9.81
263	269	N	G	0.114	10.75
263	270	N	M	0.085	10.75
263	271	N	M	0.044	12.00
263	272	N	A	0.049	>21.69
263	273	N	K	0.033	>21.69
263	274	N	G	0.037	>21.69
263	275	N	M	0.032	>21.69
263	276	N	K	0.028	>21.69
263	277	N	P	0.039	>21.69
263	278	N	L	0.033	>21.69
263	279	N	P	0.022	>21.69
263	280	N	K	0.030	>21.69
263	281	N	Q	0.017	>21.69
263	282	N	K	0.007	>21.69
263	283	N	N	0.019	>21.69
263	284	N	W	0.002	>21.69
263	285	N	Y	0.002	>21.69
263	286	N	V	0.015	>21.69
263	287	N	A	0.003	>21.69
263	289	N	R	0.003	>21.69
263	290	N	Y	0.006	>21.69
263	293	N	M	0.003	>21.69
263	294	N	L	0.001	>21.69
263	296	N	Q	0.001	>21.69
263	297	N	A	0.002	>21.69
263	299	N	A	0.002	>21.69
263	302	N	K	0.003	>21.69
263	305	N	E	0.003	>21.69
263	306	N	F	0.004	>21.69
263	309	N	G	0.006	>21.69
263	310	N	V	0.008	>21.69
263	311	N	P	0.020	>21.69
263	312	N	C	0.007	>21.69
263	313	N	C	0.002	>21.69
263	314	N	Q	0.002	>21.69
263	315	N	G	0.002	>21.69
263	317	N	E	0.001	>21.69
264	265	V	Y	1.000	5.12
264	266	V	N	0.857	7.31
264	267	V	G	0.522	6.69
264	268	V	I	0.412	6.38
264	269	V	G	0.114	9.81
264	270	V	M	0.096	11.69
264	271	V	M	0.047	10.75
264	272	V	A	0.045	12.31
264	273	V	K	0.038	>21.69
264	274	V	G	0.068	>21.69
264	275	V	M	0.049	>21.69
264	276	V	K	0.035	>21.69
264	277	V	P	0.043	>21.69
264	278	V	L	0.048	>21.69
264	279	V	P	0.031	>21.69
264	280	V	K	0.027	>21.69
264	281	V	Q	0.024	>21.69
264	282	V	K	0.012	>21.69
264	283	V	N	0.029	>21.69
264	284	V	W	0.003	>21.69
264	285	V	Y	0.004	>21.69
264	286	V	V	0.044	>21.69
264	287	V	A	0.020	>21.69
264	288	V	L	0.001	>21.69
264	289	V	R	0.014	>21.69
264	290	V	Y	0.032	>21.69
264	291	V	T	0.002	>21.69
264	293	V	M	0.011	>21.69
264	294	V	L	0.005	>21.69
264	296	V	Q	0.002	>21.69
264	297	V	A	0.005	>21.69
264	298	V	K	0.001	>21.69
264	299	V	A	0.004	>21.69
264	301	V	R	0.001	>21.69
264	302	V	K	0.007	>21.69
264	303	V	L	0.003	>21.69
264	305	V	E	0.007	>21.69
264	306	V	F	0.020	>21.69
264	307	V	I	0.002	>21.69
264	308	V	R	0.002	>21.69
264	309	V	G	0.010	>21.69
264	310	V	V	0.023	>21.69
264	311	V	P	0.021	>21.69
264	312	V	C	0.012	>21.69
264	313	V	C	0.002	>21.69
264	315	V	G	0.001	>21.69
264	318	V	F	0.001	>21.69
265	266	Y	N	1.000	5.44
265	267	Y	G	0.960	7.00
265	268	Y	I	0.492	5.75
265	269	Y	G	0.255	10.44
265	270	Y	M	0.115	9.81
265	271	Y	M	0.067	10.75
265	272	Y	A	0.072	12.00
265	273	Y	K	0.033	>21.69
265	274	Y	G	0.037	>21.69
265	275	Y	M	0.051	>21.69
265	276	Y	K	0.037	>21.69
265	277	Y	P	0.055	>21.69
265	278	Y	L	0.069	>21.69
265	279	Y	P	0.035	>21.69
265	280	Y	K	0.057	>21.69
265	281	Y	Q	0.031	>21.69
265	282	Y	K	0.013	>21.69
265	283	Y	N	0.036	>21.69
265	284	Y	W	0.006	>21.69
265	285	Y	Y	0.005	>21.69
265	286	Y	V	0.057	>21.69
265	287	Y	A	0.019	>21.69
265	288	Y	L	0.002	>21.69
265	289	Y	R	0.013	>21.69
265	290	Y	Y	0.026	>21.69
265	291	Y	T	0.003	>21.69
265	292	Y	D	0.001	>21.69
265	293	Y	M	0.008	>21.69
265	294	Y	L	0.005	>21.69
265	296	Y	Q	0.002	>21.69
265	297	Y	A	0.004	>21.69
265	298	Y	K	0.001	>21.69
265	299	Y	A	0.004	>21.69
265	301	Y	R	0.002	>21.69
265	302	Y	K	0.007	>21.69
265	303	Y	L	0.003	>21.69
265	304	Y	E	0.001	>21.69
265	305	Y	E	0.007	>21.69
265	306	Y	F	0.019	>21.69
265	307	Y	I	0.003	>21.69
265	308	Y	R	0.003	>21.69
265	309	Y	G	0.013	>21.69
265	310	Y	V	0.023	>21.69
265	311	Y	P	0.025	>21.69
265	312	Y	C	0.015	>21.69
265	313	Y	C	0.003	>21.69
265	314	Y	Q	0.002	>21.69
265	315	Y	G	0.003	>21.69
265	317	Y	E	0.001	>21.69
265	318	Y	F	0.003	>21.69
266	267	N	G	1.000	4.50
266	268	N	I	0.766	7.31
266	269	N	G	0.552	5.75
266	270	N	M	0.334	6.06
266	271	N	M	0.065	9.81
266	272	N	A	0.071	10.75
266	273	N	K	0.039	12.00
266	274	N	G	0.030	>21.69
266	275	N	M	0.028	>21.69
266	276	N	K	0.037	>21.69
266	277	N	P	0.056	>21.69
266	278	N	L	0.039	>21.69
266	279	N	P	0.025	>21.69
266	280	N	K	0.053	>21.69
266	281	N	Q	0.021	>21.69
266	282	N	K	0.011	>21.69
266	283	N	N	0.030	>21.69
266	284	N	W	0.004	>21.69
266	285	N	Y	0.002	>21.69
266	286	N	V	0.018	>21.69
266	287	N	A	0.004	>21.69
266	289	N	R	0.002	>21.69
266	290	N	Y	0.004	>21.69
266	293	N	M	0.003	>21.69
266	294	N	L	0.001	>21.69
266	296	N	Q	0.001	>21.69
266	297	N	A	0.003	>21.69
266	299	N	A	0.002	>21.69
266	302	N	K	0.003	>21.69
266	305	N	E	0.003	>21.69
266	306	N	F	0.004	>21.69
266	308	N	R	0.001	>21.69
266	309	N	G	0.005	>21.69
266	310	N	V	0.007	>21.69
266	311	N	P	0.019	>21.69
266	312	N	C	0.009	>21.69
266	313	N	C	0.002	>21.69
266	314	N	Q	0.002	>21.69
266	315	N	G	0.003	>21.69
266	317	N	E	0.001	>21.69
266	318	N	F	0.002	>21.69
267	268	G	I	1.000	4.81
267	269	G	G	0.997	5.75
267	270	G	M	0.512	9.50
267	271	G	M	0.292	11.69
267	272	G	A	0.077	9.50
267	273	G	K	0.038	12.00
267	274	G	G	0.026	14.19
267	275	G	M	0.026	13.87
267	276	G	K	0.033	>21.69
267	277	G	P	0.050	>21.69
267	278	G	L	0.036	>21.69
267	279	G	P	0.020	>21.69
267	280	G	K	0.029	>21.69
267	281	G	Q	0.013	>21.69
267	282	G	K	0.008	>21.69
267	283	G	N	0.019	>21.69
267	284	G	W	0.003	>21.69
267	285	G	Y	0.002	>21.69
267	286	G	V	0.011	>21.69
267	287	G	A	0.004	>21.69
267	289	G	R	0.002	>21.69
267	290	G	Y	0.004	>21.69
267	293	G	M	0.002	>21.69
267	297	G	A	0.002	>21.69
267	299	G	A	0.002	>21.69
267	302	G	K	0.003	>21.69
267	305	G	E	0.004	>21.69
267	306	G	F	0.005	>21.69
267	308	G	R	0.002	>21.69
267	309	G	G	0.009	>21.69
267	310	G	V	0.008	>21.69
267	311	G	P	0.016	>21.69
267	312	G	C	0.006	>21.69
267	313	G	C	0.002	>21.69
267	315	G	G	0.002	>21.69
268	269	I	G	1.000	4.81
268	270	I	M	0.739	7.31
268	271	I	M	0.508	5.75
268	272	I	A	0.382	6.06
268	273	I	K	0.058	10.75
268	274	I	G	0.021	11.06
268	275	I	M	0.043	10.75
268	276	I	K	0.025	>21.69
268	277	I	P	0.047	>21.69
268	278	I	L	0.043	>21.69
268	279	I	P	0.014	>21.69
268	280	I	K	0.022	>21.69
268	281	I	Q	0.016	>21.69
268	282	I	K	0.006	>21.69
268	283	I	N	0.020	>21.69
268	284	I	W	0.003	>21.69
268	285	I	Y	0.002	>21.69
268	286	I	V	0.028	>21.69
268	287	I	A	0.016	>21.69
268	288	I	L	0.002	>21.69
268	289	I	R	0.006	>21.69
268	290	I	Y	0.018	>21.69
268	291	I	T	0.003	>21.69
268	293	I	M	0.006	>21.69
268	294	I	L	0.004	>21.69
268	296	I	Q	0.001	>21.69
268	297	I	A	0.002	>21.69
268	299	I	A	0.003	>21.69
268	301	I	R	0.001	>21.69
268	302	I	K	0.008	>21.69
268	303	I	L	0.002	>21.69
268	305	I	E	0.007	>21.69
268	306	I	F	0.017	>21.69
268	307	I	I	0.003	>21.69
268	308	I	R	0.003	>21.69
268	309	I	G	0.017	>21.69
268	310	I	V	0.021	>21.69
268	311	I	P	0.018	>21.69
268	312	I	C	0.008	>21.69
268	313	I	C	0.003	>21.69
268	314	I	Q	0.001	>21.69
268	315	I	G	0.001	>21.69
268	318	I	F	0.001	>21.69
269	270	G	M	1.000	4.81
269	271	G	M	0.986	6.06
269	272	G	A	0.635	5.44
269	273	G	K	0.363	9.81
269	274	G	G	0.034	9.81
269	275	G	M	0.052	10.75
269	276	G	K	0.029	14.81
269	277	G	P	0.054	>21.69
269	278	G	L	0.038	>21.69
269	279	G	P	0.014	>21.69
269	280	G	K	0.024	>21.69
269	281	G	Q	0.009	>21.69
269	282	G	K	0.004	>21.69
269	283	G	N	0.014	>21.69
269	284	G	W	0.002	>21.69
269	285	G	Y	0.001	>21.69
269	286	G	V	0.012	>21.69
269	287	G	A	0.004	>21.69
269	289	G	R	0.001	>21.69
269	290	G	Y	0.005	>21.69
269	293	G	M	0.002	>21.69
269	294	G	L	0.001	>21.69
269	297	G	A	0.002	>21.69
269	299	G	A	0.002	>21.69
269	302	G	K	0.004	>21.69
269	303	G	L	0.001	>21.69
269	305	G	E	0.005	>21.69
269	306	G	F	0.006	>21.69
269	307	G	I	0.001	>21.69
269	308	G	R	0.002	>21.69
269	309	G	G	0.011	>21.69
269	310	G	V	0.008	>21.69
269	311	G	P	0.013	>21.69
269	312	G	C	0.004	>21.69
269	313	G	C	0.002	>21.69
269	314	G	Q	0.001	>21.69
269	315	G	G	0.001	>21.69
270	271	M	M	1.000	5.44
270	272	M	A	0.866	7.31
270	273	M	K	0.557	5.75
270	274	M	G	0.165	11.06
270	275	M	M	0.070	11.06
270	276	M	K	0.041	15.12
270	277	M	P	0.059	14.50
270	278	M	L	0.028	>21.69
270	279	M	P	0.010	>21.69
270	280	M	K	0.016	>21.69
270	281	M	Q	0.005	>21.69
270	282	M	K	0.002	>21.69
270	283	M	N	0.007	>21.69
270	286	M	V	0.007	>21.69
270	287	M	A	0.002	>21.69
270	289	M	R	0.002	>21.69
270	290	M	Y	0.004	>21.69
270	293	M	M	0.003	>21.69
270	297	M	A	0.001	>21.69
270	299	M	A	0.001	>21.69
270	302	M	K	0.003	>21.69
270	305	M	E	0.004	>21.69
270	306	M	F	0.005	>21.69
270	308	M	R	0.001	>21.69
270	309	M	G	0.009	>21.69
270	310	M	V	0.006	>21.69
270	311	M	P	0.011	>21.69
270	312	M	C	0.003	>21.69
270	313	M	C	0.002	>21.69
270	314	M	Q	0.001	>21.69
271	272	M	A	1.000	5.44
271	273	M	K	0.865	7.31
271	274	M	G	0.376	9.81
271	275	M	M	0.315	8.56
271	276	M	K	0.049	14.50
271	277	M	P	0.055	14.19
271	278	M	L	0.028	15.75
271	279	M	P	0.009	>21.69
271	280	M	K	0.010	>21.69
271	281	M	Q	0.005	>21.69
271	282	M	K	0.002	>21.69
271	283	M	N	0.007	>21.69
271	284	M	W	0.001	>21.69
271	286	M	V	0.012	>21.69
271	287	M	A	0.008	>21.69
271	288	M	L	0.001	>21.69
271	289	M	R	0.004	>21.69
271	290	M	Y	0.015	>21.69
271	291	M	T	0.001	>21.69
271	293	M	M	0.006	>21.69
271	294	M	L	0.003	>21.69
271	297	M	A	0.002	>21.69
271	299	M	A	0.002	>21.69
271	302	M	K	0.007	>21.69
271	303	M	L	0.001	>21.69
271	305	M	E	0.005	>21.69
271	306	M	F	0.014	>21.69
271	307	M	I	0.001	>21.69
271	308	M	R	0.002	>21.69
271	309	M	G	0.010	>21.69
271	310	M	V	0.015	>21.69
271	311	M	P	0.012	>21.69
271	312	M	C	0.004	>21.69
271	313	M	C	0.001	>21.69
272	273	A	K	1.000	5.44
272	274	A	G	0.989	6.69
272	275	A	M	0.670	5.44
272	276	A	K	0.119	10.44
272	277	A	P	0.096	10.75
272	278	A	L	0.050	12.62
272	279	A	P	0.007	>21.69
272	280	A	K	0.015	>21.69
272	281	A	Q	0.008	>21.69
272	282	A	K	0.003	>21.69
272	283	A	N	0.012	>21.69
272	284	A	W	0.002	>21.69
272	285	A	Y	0.001	>21.69
272	286	A	V	0.021	>21.69
272	287	A	A	0.015	>21.69
272	288	A	L	0.002	>21.69
272	289	A	R	0.006	>21.69
272	290	A	Y	0.021	>21.69
272	291	A	T	0.002	>21.69
272	293	A	M	0.006	>21.69
272	294	A	L	0.003	>21.69
272	297	A	A	0.001	>21.69
272	299	A	A	0.002	>21.69
272	302	A	K	0.005	>21.69
272	303	A	L	0.001	>21.69
272	305	A	E	0.004	>21.69
272	306	A	F	0.016	>21.69
272	307	A	I	0.002	>21.69
272	308	A	R	0.002	>21.69
272	309	A	G	0.013	>21.69
272	310	A	V	0.018	>21.69
272	311	A	P	0.013	>21.69
272	312	A	C	0.005	>21.69
272	313	A	C	0.002	>21.69
273	274	K	G	1.000	4.81
273	275	K	M	0.780	7.31
273	276	K	K	0.180	11.06
273	277	K	P	0.075	12.31
273	278	K	L	0.023	14.81
273	279	K	P	0.005	18.25
273	280	K	K	0.012	>21.69
273	281	K	Q	0.003	>21.69
273	282	K	K	0.001	>21.69
273	283	K	N	0.005	>21.69
273	286	K	V	0.006	>21.69
273	287	K	A	0.002	>21.69
273	289	K	R	0.002	>21.69
273	290	K	Y	0.004	>21.69
273	293	K	M	0.002	>21.69
273	302	K	K	0.002	>21.69
273	305	K	E	0.002	>21.69
273	306	K	F	0.003	>21.69
273	309	K	G	0.006	>21.69
273	310	K	V	0.003	>21.69
273	311	K	P	0.006	>21.69
273	312	K	C	0.002	>21.69
274	275	G	M	1.000	4.81
274	276	G	K	0.977	7.31
274	277	G	P	0.127	9.50
274	278	G	L	0.071	12.31
274	279	G	P	0.004	15.75
274	280	G	K	0.014	16.69
274	281	G	Q	0.006	>21.69
274	282	G	K	0.002	>21.69
274	283	G	N	0.009	>21.69
274	284	G	W	0.001	>21.69
274	285	G	Y	0.001	>21.69
274	286	G	V	0.015	>21.69
274	287	G	A	0.008	>21.69
274	289	G	R	0.006	>21.69
274	290	G	Y	0.011	>21.69
274	293	G	M	0.005	>21.69
274	294	G	L	0.001	>21.69
274	297	G	A	0.001	>21.69
274	302	G	K	0.002	>21.69
274	305	G	E	0.002	>21.69
274	306	G	F	0.006	>21.69
274	309	G	G	0.005	>21.69
274	310	G	V	0.008	>21.69
274	311	G	P	0.011	>21.69
274	312	G	C	0.005	>21.69
275	276	M	K	1.000	5.44
275	277	M	P	0.828	7.31
275	278	M	L	0.350	8.56
275	279	M	P	0.012	12.94
275	280	M	K	0.022	14.19
275	281	M	Q	0.007	17.62
275	282	M	K	0.003	>21.69
275	283	M	N	0.012	>21.69
275	284	M	W	0.001	>21.69
275	285	M	Y	0.001	>21.69
275	286	M	V	0.026	>21.69
275	287	M	A	0.015	>21.69
275	288	M	L	0.001	>21.69
275	289	M	R	0.011	>21.69
275	290	M	Y	0.027	>21.69
275	291	M	T	0.001	>21.69
275	293	M	M	0.008	>21.69
275	294	M	L	0.001	>21.69
275	302	M	K	0.002	>21.69
275	305	M	E	0.001	>21.69
275	306	M	F	0.007	>21.69
275	309	M	G	0.003	>21.69
275	310	M	V	0.008	>21.69
275	311	M	P	0.008	>21.69
275	312	M	C	0.003	>21.69
276	277	K	P	1.000	5.44
276	278	K	L	0.883	7.62
276	279	K	P	0.120	9.81
276	280	K	K	0.103	12.00
276	281	K	Q	0.007	15.75
276	282	K	K	0.003	17.62
276	283	K	N	0.008	20.12
276	285	K	Y	0.001	20.12
276	286	K	V	0.006	>21.69
276	287	K	A	0.002	>21.69
276	289	K	R	0.001	>21.69
276	290	K	Y	0.004	>21.69
276	293	K	M	0.001	>21.69
276	306	K	F	0.002	>21.69
276	309	K	G	0.002	>21.69
276	310	K	V	0.002	>21.69
276	311	K	P	0.005	>21.69
276	312	K	C	0.001	>21.69
277	278	P	L	1.000	5.75
277	279	P	P	0.855	7.62
277	280	P	K	0.624	7.31
277	281	P	Q	0.054	12.31
277	282	P	K	0.009	14.19
277	283	P	N	0.029	15.12
277	284	P	W	0.002	18.88
277	285	P	Y	0.001	17.00
277	286	P	V	0.023	16.38
277	287	P	A	0.004	>21.69
277	289	P	R	0.003	>21.69
277	290	P	Y	0.003	>21.69
277	306	P	F	0.001	>21.69
277	309	P	G	0.002	>21.69
277	310	P	V	0.004	>21.69
277	311	P	P	0.012	>21.69
277	312	P	C	0.004	>21.69
278	279	L	P	1.000	5.44
278	280	L	K	0.952	7.00
278	281	L	Q	0.165	9.81
278	282	L	K	0.027	13.25
278	283	L	N	0.033	15.44
278	284	L	W	0.002	17.94
278	285	L	Y	0.003	14.50
278	286	L	V	0.040	14.81
278	287	L	A	0.002	19.50
278	288	L	L	0.000	20.44
278	289	L	R	0.005	18.25
278	290	L	Y	0.004	>21.69
278	293	L	M	0.001	>21.69
278	306	L	F	0.001	>21.69
278	310	L	V	0.002	>21.69
278	311	L	P	0.004	>21.69
278	312	L	C	0.002	19.81
278	317	L	E	0.000	19.81
279	280	P	K	1.000	5.75
279	281	P	Q	0.822	7.62
279	282	P	K	0.110	9.50
279	283	P	N	0.074	13.25
279	284	P	W	0.004	14.50
279	285	P	Y	0.005	11.69
279	286	P	V	0.047	13.56
279	287	P	A	0.003	17.31
279	288	P	L	0.000	17.62
279	289	P	R	0.003	17.00
279	290	P	Y	0.002	20.12
279	310	P	V	0.001	20.75
279	311	P	P	0.005	18.88
279	312	P	C	0.004	17.00
279	315	P	G	0.000	19.50
279	317	P	E	0.000	15.75
279	318	P	F	0.000	18.56
279	321	P	G	0.000	20.12
280	281	K	Q	1.000	5.44
280	282	K	K	0.932	7.62
280	283	K	N	0.149	8.56
280	284	K	W	0.007	12.00
280	285	K	Y	0.008	9.81
280	286	K	V	0.031	9.50
280	287	K	A	0.000	13.56
280	288	K	L	0.000	15.44
280	289	K	R	0.000	14.19
280	290	K	Y	0.000	16.38
280	291	K	T	0.000	19.19
280	292	K	D	0.000	19.81
280	310	K	V	0.001	16.38
280	311	K	P	0.004	14.19
280	312	K	C	0.003	13.25
280	313	K	C	0.001	18.88
280	314	K	Q	0.001	20.12
280	315	K	G	0.000	16.69
280	316	K	K	0.000	18.88
280	317	K	E	0.001	14.50
280	318	K	F	0.001	15.75
280	319	K	L	0.000	20.75
280	320	K	C	0.000	20.12
280	321	K	G	0.000	18.88
280	322	K	L	0.000	20.75
281	282	Q	K	1.000	5.44
281	283	Q	N	0.971	7.62
281	284	Q	W	0.051	9.19
281	285	Q	Y	0.967	5.12
281	286	Q	V	0.958	5.75
281	287	Q	A	0.002	10.12
281	288	Q	L	0.000	10.44
281	289	Q	R	0.009	9.19
281	290	Q	Y	0.000	12.31
281	291	Q	T	0.000	14.81
281	292	Q	D	0.000	14.50
281	293	Q	M	0.000	15.75
281	294	Q	L	0.000	18.56
281	295	Q	I	0.000	19.50
281	296	Q	Q	0.000	20.12
281	303	Q	L	0.000	20.44
281	306	Q	F	0.000	17.31
281	307	Q	I	0.000	18.88
281	309	Q	G	0.001	18.56
281	310	Q	V	0.001	14.19
281	311	Q	P	0.005	13.87
281	312	Q	C	0.009	11.38
281	313	Q	C	0.001	17.00
281	314	Q	Q	0.001	18.56
281	315	Q	G	0.001	15.12
281	316	Q	K	0.000	16.69
281	317	Q	E	0.003	11.69
281	318	Q	F	0.000	12.62
281	319	Q	L	0.000	17.62
281	320	Q	C	0.000	16.69
281	321	Q	G	0.000	14.50
281	322	Q	L	0.000	16.69
281	323	Q	Y	0.000	20.12
281	324	Q	A	0.000	17.62
281	325	Q	Q	0.000	17.00
281	355	Q	D	0.000	21.06
281	357	Q	S	0.000	20.12
281	358	Q	V	0.000	21.06
282	283	K	N	1.000	5.44
282	284	K	W	0.993	5.12
282	285	K	Y	0.996	4.81
282	286	K	V	0.961	7.62
282	287	K	A	0.003	8.88
282	288	K	L	0.001	9.50
282	289	K	R	0.001	11.06
282	290	K	Y	0.001	13.25
282	291	K	T	0.000	14.19
282	292	K	D	0.000	15.12
282	293	K	M	0.000	17.62
282	294	K	L	0.000	18.88
282	295	K	I	0.000	19.50
282	296	K	Q	0.000	21.37
282	303	K	L	0.000	19.50
282	306	K	F	0.000	16.69
282	307	K	I	0.000	16.69
282	308	K	R	0.000	19.50
282	309	K	G	0.000	16.69
282	310	K	V	0.002	12.31
282	311	K	P	0.005	11.06
282	312	K	C	0.794	7.62
282	313	K	C	0.005	13.56
282	314	K	Q	0.002	14.19
282	315	K	G	0.003	10.12
282	316	K	K	0.001	11.38
282	317	K	E	0.923	7.00
282	318	K	F	0.004	8.88
282	319	K	L	0.000	13.25
282	320	K	C	0.000	12.62
282	321	K	G	0.000	11.69
282	322	K	L	0.000	13.87
282	323	K	Y	0.000	17.00
282	324	K	A	0.000	15.44
282	325	K	Q	0.000	15.75
282	326	K	L	0.000	19.50
282	327	K	E	0.000	21.06
282	328	K	Q	0.000	20.12
282	348	K	M	0.000	20.12
282	351	K	T	0.000	19.50
282	353	K	S	0.000	17.62
282	354	K	K	0.000	20.44
282	355	K	D	0.000	15.75
282	356	K	Q	0.000	19.81
282	357	K	S	0.000	15.44
282	358	K	V	0.000	16.06
282	359	K	Q	0.000	21.06
282	360	K	E	0.000	20.44
282	361	K	W	0.000	17.62
283	284	N	W	1.000	5.12
283	285	N	Y	1.000	7.00
283	286	N	V	0.997	5.75
283	287	N	A	0.998	6.06
283	288	N	L	0.000	9.50
283	289	N	R	0.000	10.75
283	290	N	Y	0.000	10.44
283	291	N	T	0.000	12.31
283	292	N	D	0.000	14.81
283	293	N	M	0.000	15.75
283	294	N	L	0.000	16.38
283	295	N	I	0.000	18.56
283	296	N	Q	0.000	20.44
283	297	N	A	0.000	21.06
283	299	N	A	0.000	20.44
283	302	N	K	0.000	18.56
283	303	N	L	0.000	17.00
283	304	N	E	0.000	18.56
283	305	N	E	0.000	17.31
283	306	N	F	0.000	12.62
283	307	N	I	0.000	13.25
283	308	N	R	0.000	15.44
283	309	N	G	0.001	12.00
283	310	N	V	0.765	7.94
283	311	N	P	0.962	6.38
283	312	N	C	0.989	4.50
283	313	N	C	0.018	10.12
283	314	N	Q	0.004	12.00
283	315	N	G	0.008	9.50
283	316	N	K	0.001	12.94
283	317	N	E	0.011	9.50
283	318	N	F	0.540	7.94
283	319	N	L	0.000	13.25
283	320	N	C	0.000	14.50
283	321	N	G	0.000	12.94
283	322	N	L	0.000	13.25
283	323	N	Y	0.000	17.62
283	324	N	A	0.000	17.31
283	325	N	Q	0.000	16.06
283	326	N	L	0.000	19.19
283	328	N	Q	0.000	21.37
283	344	N	L	0.000	20.44
283	348	N	M	0.000	18.25
283	351	N	T	0.000	17.62
283	353	N	S	0.000	17.31
283	354	N	K	0.000	20.75
283	355	N	D	0.000	17.00
283	357	N	S	0.000	17.94
283	358	N	V	0.000	17.00
283	361	N	W	0.000	19.19
284	285	W	Y	1.000	5.44
284	286	W	V	1.000	7.31
284	287	W	A	1.000	5.12
284	288	W	L	1.000	6.06
284	289	W	R	0.000	9.81
284	290	W	Y	0.000	10.44
284	291	W	T	0.000	9.81
284	292	W	D	0.000	12.31
284	293	W	M	0.000	15.12
284	294	W	L	0.000	15.12
284	295	W	I	0.000	15.75
284	296	W	Q	0.000	18.56
284	297	W	A	0.000	20.12
284	299	W	A	0.000	19.81
284	300	W	F	0.000	19.81
284	302	W	K	0.000	18.25
284	303	W	L	0.000	15.12
284	304	W	E	0.000	17.31
284	305	W	E	0.000	17.31
284	306	W	F	0.000	12.62
284	307	W	I	0.000	11.69
284	308	W	R	0.000	15.12
284	309	W	G	0.000	12.94
284	310	W	V	0.124	8.56
284	311	W	P	0.014	8.88
284	312	W	C	0.983	4.19
284	313	W	C	0.050	8.88
284	314	W	Q	0.011	10.12
284	315	W	G	0.993	6.38
284	316	W	K	0.005	8.56
284	317	W	E	0.996	4.50
284	318	W	F	0.998	3.88
284	319	W	L	0.000	8.56
284	320	W	C	0.000	9.19
284	321	W	G	0.822	7.94
284	322	W	L	0.000	8.88
284	323	W	Y	0.000	12.62
284	324	W	A	0.000	12.00
284	325	W	Q	0.000	12.00
284	326	W	L	0.000	14.81
284	327	W	E	0.000	17.00
284	328	W	Q	0.000	17.00
284	329	W	A	0.000	17.94
284	330	W	W	0.000	20.75
284	341	W	V	0.000	19.81
284	344	W	L	0.000	17.31
284	345	W	L	0.000	18.25
284	347	W	L	0.000	18.56
284	348	W	M	0.000	14.81
284	349	W	N	0.000	19.19
284	350	W	Q	0.000	19.81
284	351	W	T	0.000	14.81
284	352	W	E	0.000	18.56
284	353	W	S	0.000	13.56
284	354	W	K	0.000	17.31
284	355	W	D	0.000	12.94
284	356	W	Q	0.000	17.31
284	357	W	S	0.000	12.94
284	358	W	V	0.000	12.31
284	359	W	Q	0.000	17.62
284	360	W	E	0.000	17.31
284	361	W	W	0.000	13.87
284	362	W	R	0.000	17.00
284	363	W	K	0.000	20.75
284	364	W	L	0.000	18.88
284	365	W	V	0.000	17.94
284	392	W	F	0.000	19.19
285	286	Y	V	1.000	5.12
285	287	Y	A	1.000	7.00
285	288	Y	L	1.000	5.75
285	289	Y	R	1.000	6.69
285	290	Y	Y	0.000	9.81
285	291	Y	T	0.000	10.44
285	292	Y	D	0.000	10.75
285	293	Y	M	0.000	13.25
285	294	Y	L	0.000	15.12
285	295	Y	I	0.000	15.44
285	296	Y	Q	0.000	16.69
285	297	Y	A	0.000	19.19
285	299	Y	A	0.000	19.81
285	300	Y	F	0.000	21.06
285	302	Y	K	0.000	19.19
285	303	Y	L	0.000	16.69
285	304	Y	E	0.000	20.12
285	305	Y	E	0.000	19.81
285	306	Y	F	0.000	14.50
285	307	Y	I	0.000	14.81
285	308	Y	R	0.000	18.88
285	309	Y	G	0.000	16.38
285	310	Y	V	0.001	11.69
285	311	Y	P	0.000	12.62
285	312	Y	C	0.002	8.88
285	313	Y	C	0.001	13.56
285	314	Y	Q	0.000	15.44
285	315	Y	G	0.000	11.69
285	316	Y	K	0.000	12.94
285	317	Y	E	0.922	7.62
285	318	Y	F	0.019	8.56
285	319	Y	L	0.000	12.94
285	320	Y	C	0.000	11.69
285	321	Y	G	0.000	9.19
285	322	Y	L	0.000	11.69
285	323	Y	Y	0.000	15.12
285	324	Y	A	0.000	12.62
285	325	Y	Q	0.000	12.00
285	326	Y	L	0.000	16.69
285	327	Y	E	0.000	17.94
285	328	Y	Q	0.000	16.38
285	329	Y	A	0.000	17.94
285	341	Y	V	0.000	21.06
285	344	Y	L	0.000	19.81
285	345	Y	L	0.000	21.06
285	348	Y	M	0.000	18.56
285	351	Y	T	0.000	19.50
285	353	Y	S	0.000	18.25
285	355	Y	D	0.000	17.31
285	356	Y	Q	0.000	20.75
285	357	Y	S	0.000	15.75
285	358	Y	V	0.000	16.38
285	360	Y	E	0.000	20.12
285	361	Y	W	0.000	16.38
285	362	Y	R	0.000	20.75
285	364	Y	L	0.000	20.75
285	365	Y	V	0.000	20.12
285	398	Y	F	0.000	19.50
286	287	V	A	1.000	5.12
286	288	V	L	1.000	7.31
286	289	V	R	1.000	5.44
286	290	V	Y	0.999	6.38
286	291	V	T	0.000	9.81
286	292	V	D	0.000	10.75
286	293	V	M	0.000	10.75
286	294	V	L	0.000	12.94
286	295	V	I	0.000	15.12
286	296	V	Q	0.000	16.06
286	297	V	A	0.000	17.00
286	298	V	K	0.000	20.75
286	299	V	A	0.000	17.31
286	300	V	F	0.000	19.50
286	301	V	R	0.000	20.75
286	302	V	K	0.000	16.06
286	303	V	L	0.000	14.81
286	304	V	E	0.000	18.25
286	305	V	E	0.000	16.69
286	306	V	F	0.001	11.38
286	307	V	I	0.000	13.56
286	308	V	R	0.000	16.69
286	309	V	G	0.000	13.56
286	310	V	V	0.012	9.19
286	311	V	P	0.003	10.44
286	312	V	C	0.041	8.56
286	313	V	C	0.003	12.94
286	314	V	Q	0.000	16.06
286	315	V	G	0.000	13.25
286	316	V	K	0.000	16.06
286	317	V	E	0.000	11.38
286	318	V	F	0.000	9.81
286	319	V	L	0.000	15.12
286	320	V	C	0.000	15.44
286	321	V	G	0.000	12.31
286	322	V	L	0.000	12.94
286	323	V	Y	0.000	17.62
286	324	V	A	0.000	15.75
286	325	V	Q	0.000	13.56
286	326	V	L	0.000	17.62
286	327	V	E	0.000	20.44
286	328	V	Q	0.000	18.25
286	329	V	A	0.000	18.88
286	344	V	L	0.000	19.50
286	348	V	M	0.000	19.19
286	351	V	T	0.000	20.12
286	353	V	S	0.000	20.44
286	355	V	D	0.000	20.12
286	357	V	S	0.000	19.81
286	358	V	V	0.000	19.19
286	361	V	W	0.000	19.81
287	288	A	L	1.000	5.12
287	289	A	R	1.000	7.00
287	290	A	Y	1.000	5.44
287	291	A	T	1.000	6.06
287	292	A	D	0.000	9.50
287	293	A	M	0.000	10.75
287	294	A	L	0.000	10.44
287	295	A	I	0.000	12.31
287	296	A	Q	0.000	14.81
287	297	A	A	0.000	15.44
287	298	A	K	0.000	18.56
287	299	A	A	0.000	14.81
287	300	A	F	0.000	15.75
287	301	A	R	0.000	17.00
287	302	A	K	0.000	13.25
287	303	A	L	0.000	10.75
287	304	A	E	0.000	13.56
287	305	A	E	0.001	12.62
287	306	A	F	0.975	7.62
287	307	A	I	0.105	8.56
287	308	A	R	0.000	12.00
287	309	A	G	0.001	9.50
287	310	A	V	0.995	4.81
287	311	A	P	0.451	8.25
287	312	A	C	0.993	5.44
287	313	A	C	0.775	7.94
287	314	A	Q	0.002	11.38
287	315	A	G	0.001	9.81
287	316	A	K	0.000	12.94
287	317	A	E	0.001	9.50
287	318	A	F	0.999	5.75
287	319	A	L	0.000	10.44
287	320	A	C	0.000	12.31
287	321	A	G	0.000	9.50
287	322	A	L	0.058	8.25
287	323	A	Y	0.000	13.56
287	324	A	A	0.000	13.25
287	325	A	Q	0.000	10.75
287	326	A	L	0.000	13.56
287	327	A	E	0.000	17.00
287	328	A	Q	0.000	16.06
287	329	A	A	0.000	15.75
287	330	A	W	0.000	19.50
287	332	A	A	0.000	20.75
287	337	A	M	0.000	20.44
287	340	A	Q	0.000	18.88
287	341	A	V	0.000	17.62
287	343	A	E	0.000	19.81
287	344	A	L	0.000	14.81
287	345	A	L	0.000	17.31
287	346	A	Q	0.000	20.44
287	347	A	L	0.000	16.69
287	348	A	M	0.000	13.87
287	349	A	N	0.000	19.19
287	350	A	Q	0.000	19.50
287	351	A	T	0.000	14.81
287	352	A	E	0.000	19.81
287	353	A	S	0.000	16.06
287	354	A	K	0.000	20.75
287	355	A	D	0.000	16.69
287	356	A	Q	0.000	21.37
287	357	A	S	0.000	17.00
287	358	A	V	0.000	15.12
287	359	A	Q	0.000	20.44
287	360	A	E	0.000	20.75
287	361	A	W	0.000	16.06
287	362	A	R	0.000	18.56
287	364	A	L	0.000	20.75
287	365	A	V	0.000	18.25
288	289	L	R	1.000	5.44
288	290	L	Y	1.000	7.00
288	291	L	T	1.000	5.12
288	292	L	D	0.997	6.06
288	293	L	M	0.000	9.81
288	294	L	L	0.000	10.44
288	295	L	I	0.000	10.12
288	296	L	Q	0.000	12.31
288	297	L	A	0.000	14.81
288	298	L	K	0.000	17.31
288	299	L	A	0.000	15.12
288	300	L	F	0.000	15.44
288	301	L	R	0.000	18.25
288	302	L	K	0.000	14.81
288	303	L	L	0.000	11.38
288	304	L	E	0.000	15.12
288	305	L	E	0.000	15.75
288	306	L	F	0.000	10.75
288	307	L	I	0.000	10.44
288	308	L	R	0.000	15.12
288	309	L	G	0.000	14.19
288	310	L	V	0.001	9.50
288	311	L	P	0.000	12.94
288	312	L	C	0.023	8.88
288	313	L	C	0.003	11.06
288	314	L	Q	0.000	13.87
288	315	L	G	0.000	11.06
288	316	L	K	0.000	12.31
288	317	L	E	0.295	8.25
288	318	L	F	0.997	6.38
288	319	L	L	0.000	9.81
288	320	L	C	0.000	9.50
288	321	L	G	0.998	5.44
288	322	L	L	0.997	6.69
288	323	L	Y	0.000	10.44
288	324	L	A	0.006	8.56
288	325	L	Q	1.000	6.69
288	326	L	L	0.000	10.75
288	327	L	E	0.000	12.94
288	328	L	Q	0.000	11.69
288	329	L	A	0.000	12.62
288	330	L	W	0.000	16.06
288	331	L	K	0.000	17.31
288	332	L	A	0.000	16.69
288	333	L	G	0.000	18.56
288	337	L	M	0.000	17.94
288	338	L	K	0.000	20.44
288	340	L	Q	0.000	17.94
288	341	L	V	0.000	15.44
288	342	L	V	0.000	19.81
288	343	L	E	0.000	19.50
288	344	L	L	0.000	14.19
288	345	L	L	0.000	15.75
288	346	L	Q	0.000	20.12
288	347	L	L	0.000	17.31
288	348	L	M	0.000	13.87
288	349	L	N	0.000	18.56
288	350	L	Q	0.000	20.12
288	351	L	T	0.000	16.06
288	352	L	E	0.000	20.75
288	353	L	S	0.000	16.06
288	354	L	K	0.000	20.75
288	355	L	D	0.000	16.06
288	356	L	Q	0.000	19.81
288	357	L	S	0.000	14.81
288	358	L	V	0.000	13.87
288	359	L	Q	0.000	18.88
288	360	L	E	0.000	17.62
288	361	L	W	0.000	12.94
288	362	L	R	0.000	16.69
288	363	L	K	0.000	20.12
288	364	L	L	0.000	17.00
288	365	L	V	0.000	15.44
288	366	L	A	0.000	20.44
288	368	L	T	0.000	18.56
288	369	L	L	0.000	20.12
288	392	L	F	0.000	19.50
288	394	L	C	0.000	19.81
288	396	L	L	0.000	19.19
288	397	L	E	0.000	21.06
288	398	L	F	0.000	15.75
288	399	L	V	0.000	16.38
288	400	L	P	0.000	17.31
288	401	L	R	0.000	13.56
289	290	R	Y	1.000	5.12
289	291	R	T	1.000	7.31
289	292	R	D	0.999	5.75
289	293	R	M	0.997	6.69
289	294	R	L	0.000	9.81
289	295	R	I	0.000	10.75
289	296	R	Q	0.000	10.75
289	297	R	A	0.000	12.94
289	298	R	K	0.000	16.69
289	299	R	A	0.000	14.19
289	300	R	F	0.000	16.69
289	301	R	R	0.000	18.88
289	302	R	K	0.000	14.50
289	303	R	L	0.000	12.62
289	304	R	E	0.000	17.00
289	305	R	E	0.000	16.69
289	306	R	F	0.000	11.38
289	307	R	I	0.000	13.56
289	308	R	R	0.000	17.62
289	309	R	G	0.000	15.75
289	310	R	V	0.000	11.69
289	311	R	P	0.000	14.81
289	312	R	C	0.000	12.00
289	313	R	C	0.000	14.81
289	314	R	Q	0.000	18.25
289	315	R	G	0.000	15.75
289	316	R	K	0.000	17.62
289	317	R	E	0.000	12.94
289	318	R	F	0.000	11.06
289	319	R	L	0.000	15.44
289	320	R	C	0.000	14.81
289	321	R	G	0.000	10.75
289	322	R	L	0.000	11.38
289	323	R	Y	0.000	15.44
289	324	R	A	0.000	12.94
289	325	R	Q	0.000	9.81
289	326	R	L	0.000	14.50
289	327	R	E	0.000	17.00
289	328	R	Q	0.000	13.87
289	329	R	A	0.000	14.19
289	330	R	W	0.000	18.88
289	331	R	K	0.000	19.50
289	332	R	A	0.000	17.62
289	333	R	G	0.000	19.50
289	337	R	M	0.000	18.88
289	340	R	Q	0.000	19.50
289	341	R	V	0.000	17.94
289	344	R	L	0.000	17.31
289	345	R	L	0.000	19.81
289	347	R	L	0.000	20.75
289	348	R	M	0.000	18.25
289	353	R	S	0.000	21.37
289	355	R	D	0.000	21.37
289	357	R	S	0.000	19.81
289	358	R	V	0.000	19.50
289	361	R	W	0.000	18.25
289	365	R	V	0.000	19.81
289	398	R	F	0.000	18.56
289	399	R	V	0.000	17.94
289	400	R	P	0.000	18.25
289	401	R	R	0.000	13.25
290	291	Y	T	1.000	5.12
290	292	Y	D	1.000	7.00
290	293	Y	M	1.000	5.44
290	294	Y	L	1.000	6.38
290	295	Y	I	0.000	9.50
290	296	Y	Q	0.000	10.75
290	297	Y	A	0.000	10.44
290	298	Y	K	0.000	14.50
290	299	Y	A	0.000	10.44
290	300	Y	F	0.000	13.56
290	301	Y	R	0.000	14.50
290	302	Y	K	0.001	9.81
290	303	Y	L	0.002	8.88
290	304	Y	E	0.000	12.94
290	305	Y	E	0.000	11.69
290	306	Y	F	0.995	6.69
290	307	Y	I	0.000	9.81
290	308	Y	R	0.000	13.25
290	309	Y	G	0.000	11.38
290	310	Y	V	0.500	7.94
290	311	Y	P	0.000	12.31
290	312	Y	C	0.001	11.06
290	313	Y	C	0.001	12.00
290	314	Y	Q	0.000	16.69
290	315	Y	G	0.000	15.12
290	316	Y	K	0.000	18.25
290	317	Y	E	0.000	14.50
290	318	Y	F	0.000	10.75
290	319	Y	L	0.000	14.81
290	320	Y	C	0.000	16.06
290	321	Y	G	0.000	12.31
290	322	Y	L	0.000	10.75
290	323	Y	Y	0.000	15.75
290	324	Y	A	0.000	14.81
290	325	Y	Q	0.000	10.44
290	326	Y	L	0.000	13.87
290	327	Y	E	0.000	17.62
290	328	Y	Q	0.000	15.44
290	329	Y	A	0.000	14.19
290	330	Y	W	0.000	18.88
290	331	Y	K	0.000	20.75
290	332	Y	A	0.000	18.56
290	333	Y	G	0.000	19.50
290	336	Y	S	0.000	21.37
290	337	Y	M	0.000	17.94
290	340	Y	Q	0.000	17.00
290	341	Y	V	0.000	16.69
290	342	Y	V	0.000	21.37
290	343	Y	E	0.000	19.19
290	344	Y	L	0.000	14.50
290	345	Y	L	0.000	18.25
290	346	Y	Q	0.000	21.37
290	347	Y	L	0.000	17.62
290	348	Y	M	0.000	16.06
290	351	Y	T	0.000	18.56
290	353	Y	S	0.000	20.44
290	357	Y	S	0.000	21.37
290	358	Y	V	0.000	19.50
290	361	Y	W	0.000	19.19
290	365	Y	V	0.000	20.12
291	292	T	D	1.000	5.12
291	293	T	M	1.000	7.00
291	294	T	L	1.000	5.44
291	295	T	I	1.000	6.06
291	296	T	Q	0.000	9.50
291	297	T	A	0.000	10.44
291	298	T	K	0.000	12.62
291	299	T	A	0.000	10.12
291	300	T	F	0.000	10.12
291	301	T	R	0.000	12.94
291	302	T	K	0.000	9.81
291	303	T	L	0.998	6.06
291	304	T	E	0.000	10.12
291	305	T	E	0.000	11.06
291	306	T	F	0.998	6.69
291	307	T	I	0.995	7.00
291	308	T	R	0.000	12.00
291	309	T	G	0.000	11.69
291	310	T	V	0.124	8.56
291	311	T	P	0.000	13.56
291	312	T	C	0.005	10.75
291	313	T	C	0.004	10.12
291	314	T	Q	0.000	14.19
291	315	T	G	0.000	13.25
291	316	T	K	0.000	15.44
291	317	T	E	0.000	12.62
291	318	T	F	0.008	8.56
291	319	T	L	0.000	11.06
291	320	T	C	0.000	12.31
291	321	T	G	0.176	8.25
291	322	T	L	0.999	5.75
291	323	T	Y	0.000	10.75
291	324	T	A	0.000	10.44
291	325	T	Q	0.998	6.06
291	326	T	L	0.008	8.56
291	327	T	E	0.000	12.62
291	328	T	Q	0.000	11.06
291	329	T	A	0.000	9.81
291	330	T	W	0.000	13.87
291	331	T	K	0.000	16.38
291	332	T	A	0.000	15.12
291	333	T	G	0.000	15.75
291	334	T	D	0.000	19.19
291	335	T	S	0.000	21.37
291	336	T	S	0.000	18.25
291	337	T	M	0.000	14.19
291	338	T	K	0.000	17.00
291	339	T	A	0.000	17.94
291	340	T	Q	0.000	13.25
291	341	T	V	0.000	11.69
291	342	T	V	0.000	16.38
291	343	T	E	0.000	15.12
291	344	T	L	0.000	9.81
291	345	T	L	0.000	12.94
291	346	T	Q	0.000	16.69
291	347	T	L	0.000	13.56
291	348	T	M	0.000	11.38
291	349	T	N	0.000	16.69
291	350	T	Q	0.000	17.94
291	351	T	T	0.000	14.81
291	352	T	E	0.000	20.12
291	353	T	S	0.000	16.69
291	355	T	D	0.000	18.25
291	357	T	S	0.000	17.62
291	358	T	V	0.000	15.44
291	359	T	Q	0.000	20.12
291	360	T	E	0.000	19.50
291	361	T	W	0.000	14.50
291	362	T	R	0.000	16.69
291	363	T	K	0.000	20.75
291	364	T	L	0.000	17.94
291	365	T	V	0.000	14.81
291	366	T	A	0.000	19.50
291	368	T	T	0.000	17.94
291	369	T	L	0.000	18.25
291	371	T	R	0.000	20.75
291	374	T	W	0.000	20.12
291	398	T	F	0.000	16.69
291	399	T	V	0.000	18.25
291	400	T	P	0.000	17.31
291	401	T	R	0.000	13.56
292	293	D	M	1.000	5.12
292	294	D	L	1.000	7.31
292	295	D	I	1.000	5.44
292	296	D	Q	1.000	6.06
292	297	D	A	0.000	9.50
292	298	D	K	0.000	12.00
292	299	D	A	0.000	11.38
292	300	D	F	0.000	12.62
292	301	D	R	0.000	16.06
292	302	D	K	0.000	12.62
292	303	D	L	0.000	9.50
292	304	D	E	0.000	14.81
292	305	D	E	0.000	15.75
292	306	D	F	0.000	11.38
292	307	D	I	0.000	12.31
292	308	D	R	0.000	17.31
292	309	D	G	0.000	16.69
292	310	D	V	0.000	13.25
292	311	D	P	0.000	17.94
292	312	D	C	0.000	14.50
292	313	D	C	0.000	15.12
292	314	D	Q	0.000	18.88
292	315	D	G	0.000	16.69
292	316	D	K	0.000	17.94
292	317	D	E	0.000	14.19
292	318	D	F	0.000	12.00
292	319	D	L	0.000	14.50
292	320	D	C	0.000	13.87
292	321	D	G	0.000	9.19
292	322	D	L	0.000	9.19
292	323	D	Y	0.000	12.62
292	324	D	A	0.000	9.81
292	325	D	Q	0.999	5.44
292	326	D	L	0.000	9.81
292	327	D	E	0.000	12.31
292	328	D	Q	0.009	8.88
292	329	D	A	0.016	8.56
292	330	D	W	0.000	13.56
292	331	D	K	0.000	14.19
292	332	D	A	0.000	12.00
292	333	D	G	0.000	13.87
292	334	D	D	0.000	17.62
292	335	D	S	0.000	20.75
292	336	D	S	0.000	17.94
292	337	D	M	0.000	13.25
292	338	D	K	0.000	17.00
292	339	D	A	0.000	18.88
292	340	D	Q	0.000	14.50
292	341	D	V	0.000	12.94
292	342	D	V	0.000	17.94
292	343	D	E	0.000	17.94
292	344	D	L	0.000	13.25
292	345	D	L	0.000	15.75
292	346	D	Q	0.000	20.12
292	347	D	L	0.000	17.94
292	348	D	M	0.000	15.44
292	349	D	N	0.000	20.12
292	351	D	T	0.000	19.50
292	353	D	S	0.000	20.44
292	355	D	D	0.000	21.37
292	357	D	S	0.000	19.19
292	358	D	V	0.000	18.25
292	360	D	E	0.000	21.06
292	361	D	W	0.000	16.06
292	362	D	R	0.000	19.19
292	364	D	L	0.000	18.25
292	365	D	V	0.000	16.06
292	366	D	A	0.000	21.06
292	368	D	T	0.000	17.62
292	369	D	L	0.000	19.19
292	396	D	L	0.000	19.50
292	397	D	E	0.000	19.50
292	398	D	F	0.000	14.19
292	399	D	V	0.000	14.50
292	400	D	P	0.005	13.56
292	401	D	R	0.130	8.88
292	402	D	Q	0.021	13.87
292	403	D	R	0.003	12.94
293	294	M	L	1.000	5.12
293	295	M	I	1.000	7.31
293	296	M	Q	1.000	5.75
293	297	M	A	1.000	6.06
293	298	M	K	0.000	10.75
293	299	M	A	0.102	8.25
293	300	M	F	0.000	12.31
293	301	M	R	0.000	14.19
293	302	M	K	0.000	9.81
293	303	M	L	0.000	9.19
293	304	M	E	0.000	14.19
293	305	M	E	0.000	13.87
293	306	M	F	0.000	9.81
293	307	M	I	0.000	12.94
293	308	M	R	0.000	17.00
293	309	M	G	0.000	16.06
293	310	M	V	0.000	13.25
293	311	M	P	0.000	17.94
293	312	M	C	0.000	16.06
293	313	M	C	0.000	16.69
293	314	M	Q	0.000	21.06
293	315	M	G	0.000	19.81
293	317	M	E	0.000	17.94
293	318	M	F	0.000	15.12
293	319	M	L	0.000	17.94
293	320	M	C	0.000	18.25
293	321	M	G	0.000	14.19
293	322	M	L	0.000	12.94
293	323	M	Y	0.000	17.00
293	324	M	A	0.000	15.12
293	325	M	Q	0.000	10.12
293	326	M	L	0.000	13.56
293	327	M	E	0.000	17.00
293	328	M	Q	0.000	13.56
293	329	M	A	0.000	11.69
293	330	M	W	0.000	17.00
293	331	M	K	0.000	18.25
293	332	M	A	0.000	14.81
293	333	M	G	0.000	15.75
293	334	M	D	0.000	18.25
293	336	M	S	0.000	17.94
293	337	M	M	0.000	14.50
293	338	M	K	0.000	18.88
293	339	M	A	0.000	20.12
293	340	M	Q	0.000	15.12
293	341	M	V	0.000	15.12
293	342	M	V	0.000	20.12
293	343	M	E	0.000	18.88
293	344	M	L	0.000	14.81
293	345	M	L	0.000	18.56
293	347	M	L	0.000	19.19
293	348	M	M	0.000	18.25
293	361	M	W	0.000	20.75
293	365	M	V	0.000	20.12
293	398	M	F	0.000	19.19
293	399	M	V	0.000	18.88
293	400	M	P	0.000	17.31
293	401	M	R	0.001	12.31
294	295	L	I	1.000	5.12
294	296	L	Q	1.000	7.31
294	297	L	A	1.000	5.44
294	298	L	K	0.144	8.25
294	299	L	A	0.999	4.50
294	300	L	F	0.998	7.31
294	301	L	R	0.000	9.19
294	302	L	K	0.998	5.44
294	303	L	L	0.999	4.19
294	304	L	E	0.000	9.19
294	305	L	E	0.000	9.50
294	306	L	F	0.998	6.38
294	307	L	I	0.000	9.19
294	308	L	R	0.000	12.62
294	309	L	G	0.000	12.94
294	310	L	V	0.000	11.38
294	311	L	P	0.000	16.69
294	312	L	C	0.000	15.44
294	313	L	C	0.000	13.87
294	314	L	Q	0.000	18.56
294	315	L	G	0.000	18.25
294	316	L	K	0.000	20.75
294	317	L	E	0.000	17.94
294	318	L	F	0.000	13.87
294	319	L	L	0.000	16.06
294	320	L	C	0.000	17.62
294	321	L	G	0.000	13.56
294	322	L	L	0.000	10.75
294	323	L	Y	0.000	15.12
294	324	L	A	0.000	14.81
294	325	L	Q	0.000	9.50
294	326	L	L	0.000	11.06
294	327	L	E	0.000	15.44
294	328	L	Q	0.000	13.25
294	329	L	A	0.000	10.12
294	330	L	W	0.000	14.81
294	331	L	K	0.000	17.31
294	332	L	A	0.000	14.81
294	333	L	G	0.000	14.50
294	334	L	D	0.000	16.69
294	335	L	S	0.000	19.19
294	336	L	S	0.000	15.12
294	337	L	M	0.000	12.00
294	338	L	K	0.000	16.06
294	339	L	A	0.000	16.06
294	340	L	Q	0.000	10.75
294	341	L	V	0.000	12.00
294	342	L	V	0.000	16.38
294	343	L	E	0.000	13.87
294	344	L	L	0.000	10.12
294	345	L	L	0.000	14.81
294	346	L	Q	0.000	17.31
294	347	L	L	0.000	14.19
294	348	L	M	0.000	14.19
294	349	L	N	0.000	19.19
294	350	L	Q	0.000	19.81
294	351	L	T	0.000	17.94
294	358	L	V	0.000	20.44
294	361	L	W	0.000	19.19
294	362	L	R	0.000	20.44
294	365	L	V	0.000	17.94
294	368	L	T	0.000	20.12
294	369	L	L	0.000	19.81
294	398	L	F	0.000	19.19
294	400	L	P	0.000	17.94
294	401	L	R	0.000	14.19
295	296	I	Q	1.000	5.12
295	297	I	A	1.000	7.31
295	298	I	K	0.999	7.31
295	299	I	A	0.976	7.94
295	300	I	F	0.996	7.31
295	301	I	R	0.000	12.00
295	302	I	K	0.000	10.12
295	303	I	L	0.998	6.38
295	304	I	E	0.000	11.06
295	305	I	E	0.000	13.56
295	306	I	F	0.000	10.44
295	307	I	I	0.000	10.75
295	308	I	R	0.000	15.44
295	309	I	G	0.000	16.38
295	310	I	V	0.000	14.19
295	311	I	P	0.000	19.50
295	312	I	C	0.000	16.69
295	313	I	C	0.000	15.44
295	314	I	Q	0.000	19.50
295	315	I	G	0.000	18.56
295	316	I	K	0.000	19.81
295	317	I	E	0.000	17.31
295	318	I	F	0.000	13.87
295	319	I	L	0.000	14.81
295	320	I	C	0.000	15.44
295	321	I	G	0.000	11.38
295	322	I	L	0.000	9.19
295	323	I	Y	0.000	12.00
295	324	I	A	0.000	11.06
295	325	I	Q	0.999	5.75
295	326	I	L	0.998	7.00
295	327	I	E	0.000	10.75
295	328	I	Q	0.269	8.25
295	329	I	A	0.999	4.81
295	330	I	W	0.000	9.81
295	331	I	K	0.000	12.00
295	332	I	A	0.002	9.81
295	333	I	G	0.001	9.81
295	334	I	D	0.000	12.94
295	335	I	S	0.000	15.75
295	336	I	S	0.000	12.62
295	337	I	M	0.265	8.25
295	338	I	K	0.000	12.00
295	339	I	A	0.000	13.56
295	340	I	Q	0.006	8.88
295	341	I	V	0.585	7.94
295	342	I	V	0.000	13.25
295	343	I	E	0.000	12.62
295	344	I	L	0.003	8.88
295	345	I	L	0.000	12.00
295	346	I	Q	0.000	15.75
295	347	I	L	0.000	14.19
295	348	I	M	0.000	13.25
295	349	I	N	0.000	17.31
295	350	I	Q	0.000	19.50
295	351	I	T	0.000	17.94
295	353	I	S	0.000	20.44
295	357	I	S	0.000	20.75
295	358	I	V	0.000	18.56
295	360	I	E	0.000	21.06
295	361	I	W	0.000	15.75
295	362	I	R	0.000	17.62
295	363	I	K	0.000	21.06
295	364	I	L	0.000	17.62
295	365	I	V	0.000	13.87
295	366	I	A	0.000	18.56
295	367	I	D	0.000	20.12
295	368	I	T	0.000	15.44
295	369	I	L	0.000	15.44
295	370	I	N	0.000	20.44
295	371	I	R	0.000	18.88
295	374	I	W	0.000	19.50
295	396	I	L	0.000	20.44
295	397	I	E	0.000	19.50
295	398	I	F	0.000	14.19
295	399	I	V	0.000	15.75
295	400	I	P	0.001	12.94
295	401	I	R	0.025	9.81
295	402	I	Q	0.009	14.19
295	403	I	R	0.007	11.38
295	404	I	M	0.001	16.69
295	405	I	K	0.000	16.69
296	297	Q	A	1.000	5.12
296	298	Q	K	1.000	7.31
296	299	Q	A	0.000	8.56
296	300	Q	F	0.000	11.06
296	301	Q	R	0.000	14.50
296	302	Q	K	0.000	12.00
296	303	Q	L	0.000	10.12
296	304	Q	E	0.000	15.44
296	305	Q	E	0.000	16.69
296	306	Q	F	0.000	13.56
296	307	Q	I	0.000	15.44
296	308	Q	R	0.000	19.81
296	309	Q	G	0.000	19.81
296	310	Q	V	0.000	17.62
296	312	Q	C	0.000	20.12
296	313	Q	C	0.000	19.50
296	317	Q	E	0.000	20.44
296	318	Q	F	0.000	17.94
296	319	Q	L	0.000	19.50
296	320	Q	C	0.000	19.19
296	321	Q	G	0.000	14.81
296	322	Q	L	0.000	13.87
296	323	Q	Y	0.000	16.38
296	324	Q	A	0.000	14.19
296	325	Q	Q	0.000	9.50
296	326	Q	L	0.000	12.00
296	327	Q	E	0.000	14.19
296	328	Q	Q	0.001	10.12
296	329	Q	A	0.788	7.94
296	330	Q	W	0.000	13.25
296	331	Q	K	0.000	13.87
296	332	Q	A	0.005	9.81
296	333	Q	G	0.001	10.44
296	334	Q	D	0.000	12.94
296	335	Q	S	0.000	17.00
296	336	Q	S	0.000	13.87
296	337	Q	M	0.001	9.81
296	338	Q	K	0.000	14.50
296	339	Q	A	0.000	16.38
296	340	Q	Q	0.000	12.31
296	341	Q	V	0.000	12.31
296	342	Q	V	0.000	17.31
296	343	Q	E	0.000	17.00
296	344	Q	L	0.000	13.87
296	345	Q	L	0.000	17.00
296	346	Q	Q	0.000	20.75
296	347	Q	L	0.000	19.19
296	348	Q	M	0.000	18.25
296	361	Q	W	0.000	20.12
296	365	Q	V	0.000	18.25
296	368	Q	T	0.000	18.88
296	369	Q	L	0.000	19.50
296	397	Q	E	0.000	20.75
296	398	Q	F	0.000	16.06
296	399	Q	V	0.000	15.75
296	400	Q	P	0.003	12.62
296	401	Q	R	0.228	8.56
296	402	Q	Q	0.128	11.69
296	403	Q	R	0.245	8.56
296	404	Q	M	0.023	13.25
296	405	Q	K	0.007	15.12
296	406	Q	P	0.003	15.44
297	298	A	K	1.000	5.44
297	299	A	A	1.000	4.50
297	300	A	F	0.000	9.19
297	301	A	R	0.000	10.75
297	302	A	K	0.397	8.25
297	303	A	L	0.001	8.88
297	304	A	E	0.000	13.25
297	305	A	E	0.000	13.56
297	306	A	F	0.000	11.69
297	307	A	I	0.000	14.81
297	308	A	R	0.000	17.94
297	309	A	G	0.000	18.25
297	310	A	V	0.000	17.00
297	312	A	C	0.000	20.75
297	313	A	C	0.000	19.50
297	318	A	F	0.000	19.19
297	319	A	L	0.000	21.06
297	321	A	G	0.000	17.94
297	322	A	L	0.000	15.75
297	323	A	Y	0.000	19.19
297	324	A	A	0.000	17.94
297	325	A	Q	0.000	12.62
297	326	A	L	0.000	14.19
297	327	A	E	0.000	17.94
297	328	A	Q	0.000	14.50
297	329	A	A	0.000	11.06
297	330	A	W	0.000	16.06
297	331	A	K	0.000	17.94
297	332	A	A	0.000	13.87
297	333	A	G	0.000	12.94
297	334	A	D	0.000	14.19
297	335	A	S	0.000	17.62
297	336	A	S	0.000	13.25
297	337	A	M	0.000	11.06
297	338	A	K	0.000	16.06
297	339	A	A	0.000	16.38
297	340	A	Q	0.000	11.69
297	341	A	V	0.000	13.56
297	342	A	V	0.000	18.25
297	343	A	E	0.000	16.38
297	344	A	L	0.000	13.87
297	345	A	L	0.000	18.25
297	346	A	Q	0.000	20.75
297	347	A	L	0.000	18.56
297	348	A	M	0.000	18.88
297	365	A	V	0.000	21.06
297	398	A	F	0.000	20.44
297	400	A	P	0.000	17.62
297	401	A	R	0.000	13.87
297	403	A	R	0.002	>21.69
297	404	A	M	0.002	>21.69
298	299	K	A	1.000	5.75
298	300	K	F	1.000	6.38
298	301	K	R	0.003	9.50
298	302	K	K	0.002	9.81
298	303	K	L	0.000	9.19
298	304	K	E	0.000	12.31
298	305	K	E	0.000	14.50
298	306	K	F	0.000	13.87
298	307	K	I	0.000	15.44
298	308	K	R	0.000	18.25
298	309	K	G	0.000	19.81
298	310	K	V	0.000	19.19
298	313	K	C	0.000	20.75
298	318	K	F	0.000	20.75
298	319	K	L	0.000	21.37
298	321	K	G	0.000	18.88
298	322	K	L	0.000	16.06
298	323	K	Y	0.000	18.25
298	324	K	A	0.000	17.94
298	325	K	Q	0.000	12.94
298	326	K	L	0.000	12.62
298	327	K	E	0.000	16.06
298	328	K	Q	0.000	13.87
298	329	K	A	0.003	9.19
298	330	K	W	0.000	12.62
298	331	K	K	0.000	15.12
298	332	K	A	0.002	11.69
298	333	K	G	0.005	9.19
298	334	K	D	0.007	9.50
298	335	K	S	0.001	12.31
298	336	K	S	0.875	7.62
298	337	K	M	0.995	6.38
298	338	K	K	0.000	11.38
298	339	K	A	0.000	11.06
298	340	K	Q	0.985	7.00
298	341	K	V	0.001	10.12
298	342	K	V	0.000	13.87
298	343	K	E	0.000	12.31
298	344	K	L	0.000	11.38
298	345	K	L	0.000	15.44
298	346	K	Q	0.000	17.31
298	347	K	L	0.000	16.38
298	348	K	M	0.000	17.62
298	349	K	N	0.000	21.06
298	365	K	V	0.000	18.88
298	368	K	T	0.000	19.19
298	369	K	L	0.000	17.94
298	398	K	F	0.000	19.19
298	400	K	P	0.000	16.06
298	401	K	R	0.000	14.19
298	402	K	Q	0.001	16.06
298	403	K	R	0.013	11.38
298	404	K	M	0.005	16.06
298	405	K	K	0.002	15.12
298	406	K	P	0.003	>21.69
299	300	A	F	1.000	6.06
299	301	A	R	1.000	6.38
299	302	A	K	0.999	4.19
299	303	A	L	1.000	5.75
299	304	A	E	0.000	9.19
299	305	A	E	0.000	9.50
299	306	A	F	0.000	8.88
299	307	A	I	0.000	12.00
299	308	A	R	0.000	14.19
299	309	A	G	0.000	14.81
299	310	A	V	0.000	14.81
299	311	A	P	0.000	20.12
299	312	A	C	0.000	19.50
299	313	A	C	0.000	17.00
299	318	A	F	0.000	18.25
299	319	A	L	0.000	19.81
299	321	A	G	0.000	17.94
299	322	A	L	0.000	14.50
299	323	A	Y	0.000	18.25
299	324	A	A	0.000	18.56
299	325	A	Q	0.000	13.25
299	326	A	L	0.000	13.56
299	327	A	E	0.000	18.25
299	328	A	Q	0.000	16.06
299	329	A	A	0.000	11.69
299	330	A	W	0.000	16.06
299	331	A	K	0.000	18.88
299	332	A	A	0.000	16.06
299	333	A	G	0.000	14.50
299	334	A	D	0.000	15.12
299	335	A	S	0.000	17.62
299	336	A	S	0.000	12.62
299	337	A	M	0.000	11.38
299	338	A	K	0.000	15.75
299	339	A	A	0.000	14.50
299	340	A	Q	0.001	9.50
299	341	A	V	0.000	12.62
299	342	A	V	0.000	16.38
299	343	A	E	0.000	13.25
299	344	A	L	0.000	11.06
299	345	A	L	0.000	16.06
299	346	A	Q	0.000	17.94
299	347	A	L	0.000	15.12
299	348	A	M	0.000	16.38
299	349	A	N	0.000	20.75
299	350	A	Q	0.000	21.06
299	351	A	T	0.000	20.44
299	365	A	V	0.000	20.12
299	369	A	L	0.000	20.75
299	401	A	R	0.000	16.69
300	301	F	R	1.000	5.44
300	302	F	K	1.000	7.31
300	303	F	L	1.000	4.81
300	304	F	E	0.999	6.06
300	305	F	E	0.000	9.50
300	306	F	F	0.000	10.12
300	307	F	I	0.000	10.12
300	308	F	R	0.000	12.62
300	309	F	G	0.000	15.12
300	310	F	V	0.000	15.12
300	311	F	P	0.000	20.75
300	312	F	C	0.000	19.19
300	313	F	C	0.000	15.75
300	314	F	Q	0.000	19.81
300	315	F	G	0.000	20.75
300	318	F	F	0.000	17.31
300	319	F	L	0.000	17.00
300	320	F	C	0.000	19.50
300	321	F	G	0.000	16.38
300	322	F	L	0.000	12.31
300	323	F	Y	0.000	14.81
300	324	F	A	0.000	16.38
300	325	F	Q	0.000	12.00
300	326	F	L	0.000	9.81
300	327	F	E	0.000	14.81
300	328	F	Q	0.000	14.19
300	329	F	A	0.001	9.50
300	330	F	W	0.000	11.69
300	331	F	K	0.000	16.06
300	332	F	A	0.000	14.50
300	333	F	G	0.000	12.00
300	334	F	D	0.000	12.94
300	335	F	S	0.000	13.87
300	336	F	S	0.001	9.50
300	337	F	M	0.201	8.25
300	338	F	K	0.000	11.38
300	339	F	A	0.001	9.50
300	340	F	Q	0.998	4.19
300	341	F	V	0.912	7.62
300	342	F	V	0.000	10.44
300	343	F	E	0.981	7.00
300	344	F	L	0.995	5.75
300	345	F	L	0.000	10.75
300	346	F	Q	0.000	11.69
300	347	F	L	0.001	9.81
300	348	F	M	0.000	12.00
300	349	F	N	0.000	15.44
300	350	F	Q	0.000	16.06
300	351	F	T	0.000	16.69
300	353	F	S	0.000	21.06
300	358	F	V	0.000	20.75
300	361	F	W	0.000	18.88
300	362	F	R	0.000	18.88
300	364	F	L	0.000	20.44
300	365	F	V	0.000	15.75
300	366	F	A	0.000	19.19
300	368	F	T	0.000	17.62
300	369	F	L	0.000	15.44
300	370	F	N	0.000	20.44
300	371	F	R	0.000	17.62
300	374	F	W	0.000	18.56
300	398	F	F	0.000	19.50
300	401	F	R	0.000	17.00
301	302	R	K	1.000	5.12
301	303	R	L	1.000	7.00
301	304	R	E	1.000	5.75
301	305	R	E	0.998	6.38
301	306	R	F	0.000	9.50
301	307	R	I	0.000	11.06
301	308	R	R	0.000	11.06
301	309	R	G	0.000	13.25
301	310	R	V	0.000	15.12
301	311	R	P	0.000	20.12
301	312	R	C	0.000	20.12
301	313	R	C	0.000	16.06
301	314	R	Q	0.000	20.75
301	318	R	F	0.000	19.19
301	319	R	L	0.000	19.81
301	321	R	G	0.000	20.12
301	322	R	L	0.000	15.75
301	323	R	Y	0.000	19.19
301	324	R	A	0.000	21.06
301	325	R	Q	0.000	16.38
301	326	R	L	0.000	14.81
301	327	R	E	0.000	19.81
301	328	R	Q	0.000	19.50
301	329	R	A	0.000	14.81
301	330	R	W	0.000	17.31
301	332	R	A	0.000	19.81
301	333	R	G	0.000	17.31
301	334	R	D	0.000	17.62
301	335	R	S	0.000	17.94
301	336	R	S	0.000	13.25
301	337	R	M	0.000	13.25
301	338	R	K	0.000	16.38
301	339	R	A	0.000	13.25
301	340	R	Q	0.024	8.88
301	341	R	V	0.000	12.94
301	342	R	V	0.000	14.81
301	343	R	E	0.001	10.12
301	344	R	L	0.002	9.50
301	345	R	L	0.000	14.81
301	346	R	Q	0.000	14.50
301	347	R	L	0.000	11.38
301	348	R	M	0.000	14.50
301	349	R	N	0.000	18.25
301	350	R	Q	0.000	17.31
301	351	R	T	0.000	17.94
301	365	R	V	0.000	20.44
301	369	R	L	0.000	20.44
302	303	K	L	1.000	5.12
302	304	K	E	1.000	7.00
302	305	K	E	1.000	5.44
302	306	K	F	1.000	6.06
302	307	K	I	0.000	9.50
302	308	K	R	0.000	10.75
302	309	K	G	0.000	11.38
302	310	K	V	0.000	12.00
302	311	K	P	0.000	17.00
302	312	K	C	0.000	17.31
302	313	K	C	0.000	14.50
302	314	K	Q	0.000	19.50
302	315	K	G	0.000	20.44
302	318	K	F	0.000	16.69
302	319	K	L	0.000	18.56
302	320	K	C	0.000	21.37
302	321	K	G	0.000	17.94
302	322	K	L	0.000	14.19
302	323	K	Y	0.000	18.56
302	324	K	A	0.000	19.50
302	325	K	Q	0.000	14.50
302	326	K	L	0.000	14.50
302	327	K	E	0.000	19.81
302	328	K	Q	0.000	18.25
302	329	K	A	0.000	14.19
302	330	K	W	0.000	18.25
302	332	K	A	0.000	19.50
302	333	K	G	0.000	17.62
302	334	K	D	0.000	18.88
302	335	K	S	0.000	20.44
302	336	K	S	0.000	15.75
302	337	K	M	0.000	14.50
302	338	K	K	0.000	18.25
302	339	K	A	0.000	16.69
302	340	K	Q	0.000	11.38
302	341	K	V	0.000	14.50
302	342	K	V	0.000	17.62
302	343	K	E	0.000	13.56
302	344	K	L	0.000	11.06
302	345	K	L	0.000	16.38
302	346	K	Q	0.000	17.31
302	347	K	L	0.000	13.56
302	348	K	M	0.000	15.44
302	349	K	N	0.000	19.81
302	350	K	Q	0.000	19.19
302	351	K	T	0.000	18.56
302	365	K	V	0.000	21.06
303	304	L	E	1.000	5.12
303	305	L	E	1.000	7.00
303	306	L	F	1.000	5.44
303	307	L	I	0.999	6.06
303	308	L	R	0.000	9.50
303	309	L	G	0.000	11.06
303	310	L	V	0.000	10.44
303	311	L	P	0.000	16.06
303	312	L	C	0.000	14.50
303	313	L	C	0.000	11.69
303	314	L	Q	0.000	16.38
303	315	L	G	0.000	16.69
303	316	L	K	0.000	19.19
303	317	L	E	0.000	17.62
303	318	L	F	0.000	12.94
303	319	L	L	0.000	13.87
303	320	L	C	0.000	16.38
303	321	L	G	0.000	13.25
303	322	L	L	0.000	9.19
303	323	L	Y	0.000	13.25
303	324	L	A	0.000	14.50
303	325	L	Q	0.000	9.81
303	326	L	L	0.000	9.19
303	327	L	E	0.000	14.50
303	328	L	Q	0.000	13.87
303	329	L	A	0.000	9.81
303	330	L	W	0.000	13.56
303	331	L	K	0.000	17.00
303	332	L	A	0.000	15.75
303	333	L	G	0.000	14.50
303	334	L	D	0.000	16.69
303	335	L	S	0.000	17.94
303	336	L	S	0.000	14.19
303	337	L	M	0.000	11.69
303	338	L	K	0.000	14.50
303	339	L	A	0.000	13.87
303	340	L	Q	0.023	8.56
303	341	L	V	0.001	9.81
303	342	L	V	0.000	13.25
303	343	L	E	0.001	10.44
303	344	L	L	0.997	6.69
303	345	L	L	0.000	11.38
303	346	L	Q	0.000	13.56
303	347	L	L	0.004	10.12
303	348	L	M	0.002	10.75
303	349	L	N	0.000	15.44
303	350	L	Q	0.000	15.75
303	351	L	T	0.000	14.50
303	352	L	E	0.000	20.44
303	353	L	S	0.000	18.56
303	358	L	V	0.000	18.25
303	361	L	W	0.000	17.31
303	362	L	R	0.000	17.94
303	364	L	L	0.000	20.12
303	365	L	V	0.000	15.44
303	366	L	A	0.000	19.50
303	368	L	T	0.000	18.56
303	369	L	L	0.000	17.31
303	371	L	R	0.000	19.50
303	374	L	W	0.000	19.19
303	398	L	F	0.000	19.19
303	401	L	R	0.000	16.38
304	305	E	E	1.000	5.12
304	306	E	F	1.000	7.00
304	307	E	I	1.000	5.75
304	308	E	R	0.998	6.38
304	309	E	G	0.000	9.50
304	310	E	V	0.000	11.06
304	311	E	P	0.000	16.06
304	312	E	C	0.000	15.75
304	313	E	C	0.000	10.75
304	314	E	Q	0.000	15.12
304	315	E	G	0.000	17.00
304	316	E	K	0.000	20.12
304	317	E	E	0.000	19.50
304	318	E	F	0.000	14.50
304	319	E	L	0.000	14.50
304	320	E	C	0.000	18.25
304	321	E	G	0.000	16.06
304	322	E	L	0.000	11.06
304	323	E	Y	0.000	14.81
304	324	E	A	0.000	17.31
304	325	E	Q	0.000	13.56
304	326	E	L	0.000	11.38
304	327	E	E	0.000	17.00
304	328	E	Q	0.000	17.62
304	329	E	A	0.000	13.56
304	330	E	W	0.000	15.44
304	331	E	K	0.000	20.12
304	332	E	A	0.000	19.50
304	333	E	G	0.000	17.62
304	334	E	D	0.000	19.19
304	335	E	S	0.000	19.19
304	336	E	S	0.000	15.75
304	337	E	M	0.000	14.19
304	338	E	K	0.000	16.06
304	339	E	A	0.000	13.87
304	340	E	Q	0.003	9.50
304	341	E	V	0.000	11.38
304	342	E	V	0.000	12.94
304	343	E	E	0.120	8.56
304	344	E	L	0.995	6.06
304	345	E	L	0.000	11.06
304	346	E	Q	0.001	10.75
304	347	E	L	0.990	6.38
304	348	E	M	0.038	9.19
304	349	E	N	0.000	13.25
304	350	E	Q	0.000	12.00
304	351	E	T	0.000	12.31
304	352	E	E	0.000	17.94
304	353	E	S	0.000	17.62
304	358	E	V	0.000	18.25
304	361	E	W	0.000	18.56
304	362	E	R	0.000	17.62
304	364	E	L	0.000	21.37
304	365	E	V	0.000	16.38
304	366	E	A	0.000	19.50
304	368	E	T	0.000	20.12
304	369	E	L	0.000	17.62
304	371	E	R	0.000	18.88
304	373	E	D	0.000	20.75
304	374	E	W	0.000	17.94
305	306	E	F	1.000	5.12
305	307	E	I	1.000	7.31
305	308	E	R	0.999	5.75
305	309	E	G	0.989	7.00
305	310	E	V	0.001	9.50
305	311	E	P	0.000	14.19
305	312	E	C	0.001	15.12
305	313	E	C	0.000	11.06
305	314	E	Q	0.000	16.06
305	315	E	G	0.000	17.94
305	317	E	E	0.000	20.75
305	318	E	F	0.000	15.44
305	319	E	L	0.000	17.00
305	320	E	C	0.000	20.75
305	321	E	G	0.000	18.25
305	322	E	L	0.000	13.87
305	323	E	Y	0.000	18.56
305	324	E	A	0.000	20.44
305	325	E	Q	0.000	16.38
305	326	E	L	0.000	15.44
305	327	E	E	0.000	21.06
305	328	E	Q	0.000	20.75
305	329	E	A	0.000	17.00
305	330	E	W	0.000	20.12
305	333	E	G	0.000	21.37
305	336	E	S	0.000	19.19
305	337	E	M	0.000	17.94
305	338	E	K	0.000	20.75
305	339	E	A	0.000	18.25
305	340	E	Q	0.000	13.56
305	341	E	V	0.000	16.06
305	342	E	V	0.000	17.94
305	343	E	E	0.000	13.56
305	344	E	L	0.000	11.06
305	345	E	L	0.000	16.06
305	346	E	Q	0.000	16.06
305	347	E	L	0.000	11.06
305	348	E	M	0.000	13.25
305	349	E	N	0.000	17.94
305	350	E	Q	0.000	15.75
305	351	E	T	0.000	15.12
305	352	E	E	0.000	20.75
305	353	E	S	0.000	20.12
305	358	E	V	0.000	21.06
305	365	E	V	0.000	21.06
306	307	F	I	1.000	5.12
306	308	F	R	1.000	7.00
306	309	F	G	0.999	6.38
306	310	F	V	0.993	5.75
306	311	F	P	0.001	11.06
306	312	F	C	0.010	11.06
306	313	F	C	0.037	8.56
306	314	F	Q	0.000	13.87
306	315	F	G	0.000	14.50
306	316	F	K	0.000	18.25
306	317	F	E	0.000	16.38
306	318	F	F	0.000	11.06
306	319	F	L	0.000	13.87
306	320	F	C	0.000	17.00
306	321	F	G	0.000	13.87
306	322	F	L	0.000	10.12
306	323	F	Y	0.000	15.44
306	324	F	A	0.000	16.38
306	325	F	Q	0.000	12.31
306	326	F	L	0.000	13.25
306	327	F	E	0.000	18.25
306	328	F	Q	0.000	17.31
306	329	F	A	0.000	14.81
306	330	F	W	0.000	18.25
306	332	F	A	0.000	20.44
306	333	F	G	0.000	19.81
306	336	F	S	0.000	19.50
306	337	F	M	0.000	17.00
306	338	F	K	0.000	20.12
306	339	F	A	0.000	19.19
306	340	F	Q	0.000	14.19
306	341	F	V	0.000	15.12
306	342	F	V	0.000	18.25
306	343	F	E	0.000	15.12
306	344	F	L	0.000	10.75
306	345	F	L	0.000	15.12
306	346	F	Q	0.000	17.00
306	347	F	L	0.000	12.31
306	348	F	M	0.000	12.31
306	349	F	N	0.000	17.62
306	350	F	Q	0.000	16.69
306	351	F	T	0.000	14.50
306	352	F	E	0.000	20.44
306	353	F	S	0.000	18.25
306	355	F	D	0.000	20.75
306	358	F	V	0.000	18.56
306	361	F	W	0.000	19.19
306	362	F	R	0.000	19.81
306	365	F	V	0.000	18.88
307	308	I	R	1.000	5.12
307	309	I	G	1.000	6.69
307	310	I	V	0.995	6.38
307	311	I	P	0.004	11.06
307	312	I	C	0.041	9.81
307	313	I	C	0.983	5.44
307	314	I	Q	0.005	10.12
307	315	I	G	0.000	11.38
307	316	I	K	0.000	14.50
307	317	I	E	0.000	13.87
307	318	I	F	0.007	8.56
307	319	I	L	0.001	9.50
307	320	I	C	0.000	13.56
307	321	I	G	0.000	11.38
307	322	I	L	0.997	7.00
307	323	I	Y	0.000	11.38
307	324	I	A	0.000	13.87
307	325	I	Q	0.000	11.06
307	326	I	L	0.000	10.12
307	327	I	E	0.000	15.12
307	328	I	Q	0.000	16.06
307	329	I	A	0.000	13.56
307	330	I	W	0.000	16.06
307	331	I	K	0.000	19.81
307	332	I	A	0.000	19.81
307	333	I	G	0.000	19.19
307	336	I	S	0.000	19.50
307	337	I	M	0.000	16.69
307	338	I	K	0.000	18.25
307	339	I	A	0.000	17.62
307	340	I	Q	0.000	12.94
307	341	I	V	0.000	12.62
307	342	I	V	0.000	15.12
307	343	I	E	0.000	12.31
307	344	I	L	0.735	7.94
307	345	I	L	0.000	11.06
307	346	I	Q	0.000	12.62
307	347	I	L	0.462	8.25
307	348	I	M	0.955	7.31
307	349	I	N	0.001	12.62
307	350	I	Q	0.001	12.00
307	351	I	T	0.025	9.19
307	352	I	E	0.001	15.12
307	353	I	S	0.000	13.25
307	354	I	K	0.000	18.88
307	355	I	D	0.000	16.38
307	356	I	Q	0.000	21.06
307	357	I	S	0.000	17.94
307	358	I	V	0.000	13.87
307	359	I	Q	0.000	18.25
307	360	I	E	0.000	19.81
307	361	I	W	0.000	14.81
307	362	I	R	0.000	14.81
307	363	I	K	0.000	20.12
307	364	I	L	0.000	18.88
307	365	I	V	0.000	14.81
307	366	I	A	0.000	18.56
307	368	I	T	0.000	19.19
307	369	I	L	0.000	17.94
307	371	I	R	0.000	19.19
307	374	I	W	0.000	17.62
307	377	I	A	0.000	19.19
307	378	I	L	0.000	20.12
308	309	R	G	1.000	4.50
308	310	R	V	0.982	7.62
308	311	R	P	0.004	11.06
308	312	R	C	0.006	12.00
308	313	R	C	0.967	6.69
308	314	R	Q	0.001	10.75
308	315	R	G	0.000	13.56
308	316	R	K	0.000	17.62
308	317	R	E	0.000	17.62
308	318	R	F	0.000	12.31
308	319	R	L	0.000	12.94
308	320	R	C	0.000	17.94
308	321	R	G	0.000	16.38
308	322	R	L	0.000	12.00
308	323	R	Y	0.000	16.06
308	324	R	A	0.000	19.19
308	325	R	Q	0.000	16.38
308	326	R	L	0.000	15.12
308	327	R	E	0.000	20.12
308	328	R	Q	0.000	21.37
308	329	R	A	0.000	18.25
308	330	R	W	0.000	20.44
308	337	R	M	0.000	20.44
308	339	R	A	0.000	19.81
308	340	R	Q	0.000	15.75
308	341	R	V	0.000	16.69
308	342	R	V	0.000	17.94
308	343	R	E	0.000	14.19
308	344	R	L	0.000	11.06
308	345	R	L	0.000	14.50
308	346	R	Q	0.000	14.19
308	347	R	L	0.141	8.88
308	348	R	M	0.014	10.12
308	349	R	N	0.002	14.19
308	350	R	Q	0.003	11.38
308	351	R	T	0.013	9.81
308	352	R	E	0.000	15.44
308	353	R	S	0.000	15.12
308	354	R	K	0.000	19.81
308	355	R	D	0.000	18.88
308	358	R	V	0.000	17.00
308	359	R	Q	0.000	20.75
308	361	R	W	0.000	19.19
308	362	R	R	0.000	18.25
308	365	R	V	0.000	19.19
308	374	R	W	0.000	20.12
309	310	G	V	1.000	4.81
309	311	G	P	0.999	7.31
309	312	G	C	0.010	9.50
309	313	G	C	0.985	6.06
309	314	G	Q	0.003	10.44
309	315	G	G	0.000	12.62
309	316	G	K	0.000	17.31
309	317	G	E	0.000	16.38
309	318	G	F	0.000	11.38
309	319	G	L	0.000	13.87
309	320	G	C	0.000	18.25
309	321	G	G	0.000	16.38
309	322	G	L	0.000	12.94
309	323	G	Y	0.000	17.62
309	324	G	A	0.000	19.81
309	325	G	Q	0.000	17.00
309	326	G	L	0.000	17.00
309	329	G	A	0.000	20.12
309	340	G	Q	0.000	18.88
309	341	G	V	0.000	19.50
309	343	G	E	0.000	17.94
309	344	G	L	0.000	14.19
309	345	G	L	0.000	17.62
309	346	G	Q	0.000	18.25
309	347	G	L	0.000	12.94
309	348	G	M	0.000	13.25
309	349	G	N	0.000	17.94
309	350	G	Q	0.000	15.44
309	351	G	T	0.000	12.62
309	352	G	E	0.000	17.62
309	353	G	S	0.000	16.69
309	354	G	K	0.000	20.75
309	355	G	D	0.000	19.50
309	358	G	V	0.000	18.25
309	361	G	W	0.000	20.44
309	362	G	R	0.000	20.44
310	311	V	P	1.000	5.44
310	312	V	C	0.999	5.44
310	313	V	C	0.993	4.81
310	314	V	Q	0.026	9.50
310	315	V	G	0.004	9.50
310	316	V	K	0.000	13.87
310	317	V	E	0.000	12.31
310	318	V	F	0.969	7.31
310	319	V	L	0.000	11.06
310	320	V	C	0.000	14.50
310	321	V	G	0.000	12.62
310	322	V	L	0.001	9.81
310	323	V	Y	0.000	15.12
310	324	V	A	0.000	16.06
310	325	V	Q	0.000	13.56
310	326	V	L	0.000	14.81
310	327	V	E	0.000	19.19
310	328	V	Q	0.000	19.19
310	329	V	A	0.000	17.94
310	330	V	W	0.000	21.06
310	340	V	Q	0.000	18.88
310	341	V	V	0.000	18.25
310	342	V	V	0.000	21.37
310	343	V	E	0.000	18.88
310	344	V	L	0.000	13.87
310	345	V	L	0.000	17.00
310	346	V	Q	0.000	18.88
310	347	V	L	0.000	14.50
310	348	V	M	0.000	12.62
310	349	V	N	0.000	17.94
310	350	V	Q	0.000	16.69
310	351	V	T	0.000	12.94
310	352	V	E	0.000	17.94
310	353	V	S	0.000	15.12
310	354	V	K	0.000	19.81
310	355	V	D	0.000	17.00
310	357	V	S	0.000	18.56
310	358	V	V	0.000	15.75
310	359	V	Q	0.000	20.75
310	361	V	W	0.000	17.62
310	362	V	R	0.000	18.88
310	365	V	V	0.000	19.50
311	312	P	C	1.000	5.12
311	313	P	C	0.998	7.00
311	314	P	Q	0.096	8.88
311	315	P	G	0.012	9.19
311	316	P	K	0.000	13.87
311	317	P	E	0.001	12.62
311	318	P	F	0.005	9.19
311	319	P	L	0.000	12.94
311	320	P	C	0.000	16.38
311	321	P	G	0.000	15.44
311	322	P	L	0.000	13.87
311	323	P	Y	0.000	18.56
311	324	P	A	0.000	19.81
311	325	P	Q	0.000	18.25
311	326	P	L	0.000	19.81
311	344	P	L	0.000	19.19
311	345	P	L	0.000	21.06
311	347	P	L	0.000	18.25
311	348	P	M	0.000	16.38
311	349	P	N	0.000	21.06
311	350	P	Q	0.000	19.50
311	351	P	T	0.001	14.81
311	352	P	E	0.000	18.56
311	353	P	S	0.000	15.75
311	354	P	K	0.000	19.19
311	355	P	D	0.000	17.00
311	357	P	S	0.000	19.50
311	358	P	V	0.000	17.00
311	361	P	W	0.000	20.12
312	313	C	C	1.000	5.75
312	314	C	Q	0.997	7.31
312	315	C	G	0.996	5.12
312	316	C	K	0.002	9.50
312	317	C	E	0.924	7.62
312	318	C	F	0.998	4.50
312	319	C	L	0.014	8.88
312	320	C	C	0.001	11.38
312	321	C	G	0.000	10.44
312	322	C	L	0.006	9.81
312	323	C	Y	0.000	14.19
312	324	C	A	0.000	14.81
312	325	C	Q	0.000	14.19
312	326	C	L	0.000	16.06
312	327	C	E	0.000	19.19
312	328	C	Q	0.000	19.50
312	329	C	A	0.000	19.50
312	341	C	V	0.000	20.44
312	344	C	L	0.000	17.00
312	345	C	L	0.000	18.25
312	346	C	Q	0.000	21.06
312	347	C	L	0.000	17.00
312	348	C	M	0.003	13.87
312	349	C	N	0.000	18.56
312	350	C	Q	0.001	17.94
312	351	C	T	0.003	12.94
312	352	C	E	0.000	16.69
312	353	C	S	0.000	12.62
312	354	C	K	0.000	16.38
312	355	C	D	0.000	13.25
312	356	C	Q	0.000	18.56
312	357	C	S	0.000	14.81
312	358	C	V	0.000	12.94
312	359	C	Q	0.000	18.25
312	360	C	E	0.000	19.19
312	361	C	W	0.000	15.44
312	362	C	R	0.000	17.62
312	364	C	L	0.000	20.75
312	365	C	V	0.000	19.19
313	314	C	Q	1.000	5.12
313	315	C	G	1.000	7.00
313	316	C	K	0.002	11.06
313	317	C	E	0.010	11.38
313	318	C	F	0.995	6.38
313	319	C	L	0.877	7.62
313	320	C	C	0.000	12.31
313	321	C	G	0.001	11.69
313	322	C	L	0.083	8.56
313	323	C	Y	0.000	12.62
313	324	C	A	0.000	15.44
313	325	C	Q	0.000	13.87
313	326	C	L	0.000	13.87
313	327	C	E	0.000	17.94
313	328	C	Q	0.000	19.19
313	329	C	A	0.000	17.94
313	330	C	W	0.000	20.12
313	340	C	Q	0.000	18.56
313	341	C	V	0.000	17.31
313	342	C	V	0.000	19.50
313	343	C	E	0.000	17.31
313	344	C	L	0.000	12.62
313	345	C	L	0.000	14.50
313	346	C	Q	0.000	16.06
313	347	C	L	0.002	11.69
313	348	C	M	0.014	9.50
313	349	C	N	0.001	14.19
313	350	C	Q	0.004	12.62
313	351	C	T	0.377	8.25
313	352	C	E	0.004	12.94
313	353	C	S	0.005	10.75
313	354	C	K	0.000	15.44
313	355	C	D	0.001	13.25
313	356	C	Q	0.000	18.56
313	357	C	S	0.000	15.75
313	358	C	V	0.001	12.00
313	359	C	Q	0.000	16.69
313	360	C	E	0.000	18.88
313	361	C	W	0.000	14.81
313	362	C	R	0.000	15.12
313	363	C	K	0.000	20.44
313	364	C	L	0.000	19.81
313	365	C	V	0.000	17.00
313	366	C	A	0.000	20.12
313	374	C	W	0.000	19.19
313	378	C	L	0.000	19.50
314	315	Q	G	1.000	4.50
314	316	Q	K	0.138	8.25
314	317	Q	E	0.015	10.44
314	318	Q	F	0.975	7.62
314	319	Q	L	0.985	7.00
314	320	Q	C	0.001	11.69
314	321	Q	G	0.000	12.94
314	322	Q	L	0.001	11.06
314	323	Q	Y	0.000	13.25
314	324	Q	A	0.000	16.38
314	325	Q	Q	0.000	16.69
314	326	Q	L	0.000	16.38
314	327	Q	E	0.000	19.19
314	329	Q	A	0.000	21.06
314	341	Q	V	0.000	20.12
314	343	Q	E	0.000	20.12
314	344	Q	L	0.000	15.75
314	345	Q	L	0.000	16.06
314	346	Q	Q	0.000	17.31
314	347	Q	L	0.000	13.87
314	348	Q	M	0.003	10.75
314	349	Q	N	0.002	13.87
314	350	Q	Q	0.006	12.31
314	351	Q	T	0.849	7.00
314	352	Q	E	0.050	9.81
314	353	Q	S	0.891	7.31
314	354	Q	K	0.013	10.44
314	355	Q	D	0.015	9.50
314	356	Q	Q	0.000	15.12
314	357	Q	S	0.001	13.25
314	358	Q	V	0.002	9.50
314	359	Q	Q	0.000	13.87
314	360	Q	E	0.000	16.69
314	361	Q	W	0.000	13.87
314	362	Q	R	0.000	13.87
314	363	Q	K	0.000	18.56
314	364	Q	L	0.000	19.19
314	365	Q	V	0.000	17.31
314	366	Q	A	0.000	19.50
314	374	Q	W	0.000	18.88
314	377	Q	A	0.000	17.94
314	378	Q	L	0.000	17.00
314	379	Q	P	0.000	16.38
315	316	G	K	1.000	4.81
315	317	G	E	1.000	5.75
315	318	G	F	1.000	4.50
315	319	G	L	1.000	5.44
315	320	G	C	0.004	8.56
315	321	G	G	0.000	9.81
315	322	G	L	0.000	9.50
315	323	G	Y	0.000	11.69
315	324	G	A	0.000	13.56
315	325	G	Q	0.000	14.50
315	326	G	L	0.000	15.44
315	327	G	E	0.000	17.62
315	328	G	Q	0.000	19.19
315	329	G	A	0.000	20.12
315	330	G	W	0.000	21.37
315	341	G	V	0.000	20.12
315	344	G	L	0.000	17.00
315	345	G	L	0.000	16.69
315	346	G	Q	0.000	19.50
315	347	G	L	0.000	16.38
315	348	G	M	0.000	12.00
315	349	G	N	0.000	15.75
315	350	G	Q	0.000	15.75
315	351	G	T	0.005	10.12
315	352	G	E	0.003	12.62
315	353	G	S	0.701	7.94
315	354	G	K	0.004	11.06
315	355	G	D	0.890	7.62
315	356	G	Q	0.000	13.25
315	357	G	S	0.001	10.12
315	358	G	V	0.470	8.25
315	359	G	Q	0.000	13.25
315	360	G	E	0.000	14.81
315	361	G	W	0.000	12.00
315	362	G	R	0.000	13.56
315	363	G	K	0.000	17.94
315	364	G	L	0.000	17.62
315	365	G	V	0.000	16.69
315	366	G	A	0.000	19.50
315	368	G	T	0.000	21.37
315	374	G	W	0.000	19.81
315	377	G	A	0.000	19.81
315	378	G	L	0.000	17.62
315	379	G	P	0.000	17.31
315	392	G	F	0.000	17.31
315	394	G	C	0.000	20.44
316	317	K	E	1.000	5.12
316	318	K	F	1.000	7.31
316	319	K	L	1.000	5.75
316	320	K	C	0.999	6.06
316	321	K	G	0.000	9.19
316	322	K	L	0.000	10.75
316	323	K	Y	0.000	10.44
316	324	K	A	0.000	12.31
316	325	K	Q	0.000	14.81
316	326	K	L	0.000	15.75
316	327	K	E	0.000	16.38
316	328	K	Q	0.000	18.56
316	329	K	A	0.000	20.12
316	330	K	W	0.000	21.06
316	341	K	V	0.000	20.44
316	344	K	L	0.000	18.25
316	345	K	L	0.000	16.69
316	346	K	Q	0.000	20.12
316	347	K	L	0.000	18.25
316	348	K	M	0.000	13.25
316	349	K	N	0.000	15.44
316	350	K	Q	0.000	17.00
316	351	K	T	0.002	11.69
316	352	K	E	0.008	12.62
316	353	K	S	0.946	7.00
316	354	K	K	0.027	9.50
316	355	K	D	0.993	4.19
316	356	K	Q	0.009	8.88
316	357	K	S	0.994	5.75
316	358	K	V	0.998	5.44
316	359	K	Q	0.000	9.81
316	360	K	E	0.000	10.75
316	361	K	W	0.001	9.19
316	362	K	R	0.000	11.69
316	363	K	K	0.000	14.81
316	364	K	L	0.000	14.50
316	365	K	V	0.000	14.81
316	366	K	A	0.000	17.62
316	367	K	D	0.000	19.81
316	368	K	T	0.000	19.50
316	369	K	L	0.000	21.06
316	374	K	W	0.000	18.25
316	375	K	K	0.000	19.50
316	377	K	A	0.000	18.88
316	378	K	L	0.000	15.44
316	379	K	P	0.000	15.12
316	381	K	I	0.000	15.12
316	387	K	W	0.001	>21.69
316	390	K	K	0.000	13.25
316	391	K	M	0.000	17.00
316	392	K	F	0.000	12.62
316	393	K	K	0.000	17.94
316	394	K	C	0.000	16.69
316	396	K	L	0.000	19.50
316	398	K	F	0.000	19.50
317	318	E	F	1.000	5.12
317	319	E	L	1.000	7.31
317	320	E	C	1.000	5.75
317	321	E	G	1.000	6.69
317	322	E	L	0.000	9.50
317	323	E	Y	0.000	11.06
317	324	E	A	0.000	10.44
317	325	E	Q	0.000	12.31
317	326	E	L	0.000	14.81
317	327	E	E	0.000	15.75
317	328	E	Q	0.000	16.38
317	329	E	A	0.000	18.56
317	330	E	W	0.000	20.44
317	331	E	K	0.000	21.37
317	341	E	V	0.000	20.12
317	344	E	L	0.000	18.25
317	345	E	L	0.000	17.94
317	347	E	L	0.000	19.50
317	348	E	M	0.000	14.81
317	349	E	N	0.000	18.25
317	350	E	Q	0.000	19.81
317	351	E	T	0.000	14.50
317	352	E	E	0.000	17.00
317	353	E	S	0.001	11.38
317	354	E	K	0.000	14.50
317	355	E	D	0.001	9.50
317	356	E	Q	0.000	13.25
317	357	E	S	0.059	8.56
317	358	E	V	0.000	9.19
317	359	E	Q	0.000	14.19
317	360	E	E	0.000	13.56
317	361	E	W	0.000	10.75
317	362	E	R	0.000	14.50
317	363	E	K	0.000	17.62
317	364	E	L	0.000	15.75
317	365	E	V	0.000	16.06
317	366	E	A	0.000	19.81
317	367	E	D	0.000	21.37
317	368	E	T	0.000	19.81
317	378	E	L	0.000	19.50
317	391	E	M	0.000	19.81
317	392	E	F	0.000	14.81
317	393	E	K	0.000	19.19
317	394	E	C	0.000	17.62
317	396	E	L	0.000	18.88
317	398	E	F	0.000	18.25
318	319	F	L	1.000	5.12
318	320	F	C	1.000	7.31
318	321	F	G	1.000	6.38
318	322	F	L	1.000	6.06
318	323	F	Y	0.000	9.50
318	324	F	A	0.000	10.44
318	325	F	Q	0.000	10.44
318	326	F	L	0.000	12.00
318	327	F	E	0.000	14.81
318	328	F	Q	0.000	15.44
318	329	F	A	0.000	16.06
318	330	F	W	0.000	18.25
318	331	F	K	0.000	20.44
318	332	F	A	0.000	21.06
318	337	F	M	0.000	21.06
318	340	F	Q	0.000	19.50
318	341	F	V	0.000	16.69
318	342	F	V	0.000	19.81
318	343	F	E	0.000	19.19
318	344	F	L	0.000	14.19
318	345	F	L	0.000	14.50
318	346	F	Q	0.000	18.25
318	347	F	L	0.000	14.81
318	348	F	M	0.000	10.75
318	349	F	N	0.000	15.44
318	350	F	Q	0.000	16.06
318	351	F	T	0.000	11.06
318	352	F	E	0.000	15.12
318	353	F	S	0.001	10.44
318	354	F	K	0.000	14.81
318	355	F	D	0.000	10.75
318	356	F	Q	0.000	15.44
318	357	F	S	0.000	11.38
318	358	F	V	0.000	9.50
318	359	F	Q	0.000	14.81
318	360	F	E	0.000	15.12
318	361	F	W	0.000	11.06
318	362	F	R	0.000	13.56
318	363	F	K	0.000	17.94
318	364	F	L	0.000	16.38
318	365	F	V	0.000	14.81
318	366	F	A	0.000	18.88
318	367	F	D	0.000	21.37
318	368	F	T	0.000	19.19
318	369	F	L	0.000	20.12
318	374	F	W	0.000	19.19
318	378	F	L	0.000	18.88
318	392	F	F	0.000	17.62
318	394	F	C	0.000	19.50
318	396	F	L	0.000	21.06
318	398	F	F	0.000	18.56
319	320	L	C	1.000	5.12
319	321	L	G	1.000	6.69
319	322	L	L	1.000	5.44
319	323	L	Y	1.000	6.38
319	324	L	A	0.000	9.50
319	325	L	Q	0.000	10.75
319	326	L	L	0.000	10.44
319	327	L	E	0.000	12.31
319	328	L	Q	0.000	14.81
319	329	L	A	0.000	15.44
319	330	L	W	0.000	16.06
319	331	L	K	0.000	18.56
319	332	L	A	0.000	20.44
319	333	L	G	0.000	21.37
319	337	L	M	0.000	20.44
319	338	L	K	0.000	20.44
319	339	L	A	0.000	21.37
319	340	L	Q	0.000	18.25
319	341	L	V	0.000	14.81
319	342	L	V	0.000	17.00
319	343	L	E	0.000	17.00
319	344	L	L	0.000	12.31
319	345	L	L	0.000	11.38
319	346	L	Q	0.000	14.50
319	347	L	L	0.000	12.31
319	348	L	M	0.901	7.62
319	349	L	N	0.003	10.75
319	350	L	Q	0.003	12.31
319	351	L	T	0.706	7.31
319	352	L	E	0.051	10.75
319	353	L	S	0.967	5.75
319	354	L	K	0.004	11.06
319	355	L	D	0.973	7.31
319	356	L	Q	0.000	11.69
319	357	L	S	0.056	8.25
319	358	L	V	0.999	4.81
319	359	L	Q	0.000	9.81
319	360	L	E	0.000	11.06
319	361	L	W	0.998	7.31
319	362	L	R	0.038	8.56
319	363	L	K	0.000	12.94
319	364	L	L	0.000	12.31
319	365	L	V	0.000	10.75
319	366	L	A	0.000	14.19
319	367	L	D	0.000	17.00
319	368	L	T	0.000	16.06
319	369	L	L	0.000	16.38
319	370	L	N	0.000	21.37
319	371	L	R	0.000	17.31
319	373	L	D	0.000	19.50
319	374	L	W	0.000	14.50
319	375	L	K	0.000	17.00
319	376	L	D	0.000	19.81
319	377	L	A	0.000	15.75
319	378	L	L	0.000	13.87
319	379	L	P	0.000	15.12
319	380	L	R	0.000	19.81
319	381	L	I	0.000	16.38
319	391	L	M	0.000	19.50
319	392	L	F	0.000	14.50
319	393	L	K	0.000	19.19
319	394	L	C	0.000	16.06
319	396	L	L	0.000	19.19
319	398	L	F	0.000	17.00
320	321	C	G	1.000	4.19
320	322	C	L	1.000	7.31
320	323	C	Y	1.000	5.75
320	324	C	A	1.000	6.38
320	325	C	Q	0.000	9.81
320	326	C	L	0.000	10.75
320	327	C	E	0.000	10.44
320	328	C	Q	0.000	12.62
320	329	C	A	0.000	14.81
320	330	C	W	0.000	15.44
320	331	C	K	0.000	16.69
320	332	C	A	0.000	18.56
320	333	C	G	0.000	20.75
320	337	C	M	0.000	20.75
320	338	C	K	0.000	20.75
320	340	C	Q	0.000	20.12
320	341	C	V	0.000	15.75
320	342	C	V	0.000	18.56
320	343	C	E	0.000	19.81
320	344	C	L	0.000	15.12
320	345	C	L	0.000	13.25
320	346	C	Q	0.000	17.94
320	347	C	L	0.000	16.69
320	348	C	M	0.000	11.38
320	349	C	N	0.000	14.19
320	350	C	Q	0.000	17.00
320	351	C	T	0.000	12.62
320	352	C	E	0.001	14.81
320	353	C	S	0.002	9.19
320	354	C	K	0.000	13.25
320	355	C	D	0.479	7.94
320	356	C	Q	0.000	10.44
320	357	C	S	0.996	5.44
320	358	C	V	0.999	5.75
320	359	C	Q	0.000	9.81
320	360	C	E	0.078	8.25
320	361	C	W	0.999	4.81
320	362	C	R	0.000	9.50
320	363	C	K	0.000	12.00
320	364	C	L	0.000	9.81
320	365	C	V	0.000	10.12
320	366	C	A	0.000	14.19
320	367	C	D	0.000	15.44
320	368	C	T	0.000	14.19
320	369	C	L	0.000	16.38
320	370	C	N	0.000	20.75
320	371	C	R	0.000	17.94
320	374	C	W	0.000	15.75
320	375	C	K	0.000	17.00
320	376	C	D	0.000	21.06
320	377	C	A	0.000	17.94
320	378	C	L	0.000	14.81
320	379	C	P	0.000	16.69
320	390	C	K	0.000	13.56
320	391	C	M	0.000	16.06
320	392	C	F	0.001	10.75
320	393	C	K	0.000	14.81
320	394	C	C	0.002	12.31
320	395	C	N	0.000	17.00
320	396	C	L	0.000	14.50
320	397	C	E	0.000	17.62
320	398	C	F	0.000	13.56
320	399	C	V	0.000	16.06
320	400	C	P	0.000	18.25
320	401	C	R	0.000	17.31
321	322	G	L	1.000	4.81
321	323	G	Y	1.000	5.75
321	324	G	A	1.000	4.19
321	325	G	Q	1.000	5.75
321	326	G	L	0.000	8.56
321	327	G	E	0.000	9.19
321	328	G	Q	0.000	9.81
321	329	G	A	0.000	11.69
321	330	G	W	0.000	13.56
321	331	G	K	0.000	14.81
321	332	G	A	0.000	15.75
321	333	G	G	0.000	17.62
321	337	G	M	0.000	17.62
321	338	G	K	0.000	18.56
321	339	G	A	0.000	20.75
321	340	G	Q	0.000	17.62
321	341	G	V	0.000	13.56
321	342	G	V	0.000	17.31
321	343	G	E	0.000	18.25
321	344	G	L	0.000	13.25
321	345	G	L	0.000	12.62
321	346	G	Q	0.000	17.62
321	347	G	L	0.000	15.75
321	348	G	M	0.000	11.38
321	349	G	N	0.000	15.12
321	350	G	Q	0.000	17.94
321	351	G	T	0.000	13.56
321	352	G	E	0.000	17.62
321	353	G	S	0.000	12.31
321	354	G	K	0.000	17.00
321	355	G	D	0.000	12.00
321	356	G	Q	0.000	14.81
321	357	G	S	0.000	9.81
321	358	G	V	0.000	9.50
321	359	G	Q	0.000	13.87
321	360	G	E	0.000	12.31
321	361	G	W	0.987	7.62
321	362	G	R	0.000	11.69
321	363	G	K	0.000	14.81
321	364	G	L	0.000	11.69
321	365	G	V	0.000	10.75
321	366	G	A	0.000	15.75
321	367	G	D	0.000	16.69
321	368	G	T	0.000	14.19
321	369	G	L	0.000	16.38
321	370	G	N	0.000	21.06
321	371	G	R	0.000	18.56
321	374	G	W	0.000	17.31
321	375	G	K	0.000	19.19
321	377	G	A	0.000	20.12
321	378	G	L	0.000	17.94
321	391	G	M	0.000	20.12
321	392	G	F	0.000	14.50
321	393	G	K	0.000	17.62
321	394	G	C	0.000	14.50
321	395	G	N	0.000	18.56
321	396	G	L	0.000	15.12
321	397	G	E	0.000	17.31
321	398	G	F	0.001	12.31
321	399	G	V	0.000	14.19
321	400	G	P	0.000	15.75
321	401	G	R	0.000	13.56
321	402	G	Q	0.000	18.88
322	323	L	Y	1.000	5.12
322	324	L	A	1.000	7.00
322	325	L	Q	1.000	5.44
322	326	L	L	1.000	6.06
322	327	L	E	0.000	9.50
322	328	L	Q	0.000	10.44
322	329	L	A	0.000	10.12
322	330	L	W	0.000	12.31
322	331	L	K	0.000	14.81
322	332	L	A	0.000	15.75
322	333	L	G	0.000	16.38
322	334	L	D	0.000	20.44
322	336	L	S	0.000	19.50
322	337	L	M	0.000	15.44
322	338	L	K	0.000	16.38
322	339	L	A	0.000	17.62
322	340	L	Q	0.000	13.87
322	341	L	V	0.000	10.75
322	342	L	V	0.000	14.19
322	343	L	E	0.000	13.87
322	344	L	L	0.007	8.88
322	345	L	L	0.003	9.19
322	346	L	Q	0.000	13.56
322	347	L	L	0.001	11.38
322	348	L	M	0.976	7.31
322	349	L	N	0.000	12.00
322	350	L	Q	0.001	13.87
322	351	L	T	0.002	10.44
322	352	L	E	0.001	15.12
322	353	L	S	0.000	11.38
322	354	L	K	0.000	16.69
322	355	L	D	0.000	12.94
322	356	L	Q	0.000	16.38
322	357	L	S	0.000	12.31
322	358	L	V	0.000	9.50
322	359	L	Q	0.000	13.87
322	360	L	E	0.000	13.87
322	361	L	W	0.000	8.56
322	362	L	R	0.000	10.75
322	363	L	K	0.000	15.12
322	364	L	L	0.000	12.94
322	365	L	V	0.000	9.81
322	366	L	A	0.000	14.50
322	367	L	D	0.000	17.00
322	368	L	T	0.000	14.19
322	369	L	L	0.000	14.50
322	370	L	N	0.000	20.12
322	371	L	R	0.000	16.69
322	373	L	D	0.000	20.12
322	374	L	W	0.000	15.12
322	375	L	K	0.000	18.56
322	377	L	A	0.000	17.94
322	378	L	L	0.000	17.00
322	392	L	F	0.000	17.31
322	393	L	K	0.000	20.75
322	394	L	C	0.000	16.69
322	396	L	L	0.000	18.25
322	397	L	E	0.000	19.50
322	398	L	F	0.000	14.19
322	399	L	V	0.000	17.31
322	400	L	P	0.000	17.00
322	401	L	R	0.000	14.81
323	324	Y	A	1.000	5.12
323	325	Y	Q	1.000	7.31
323	326	Y	L	1.000	5.75
323	327	Y	E	1.000	6.06
323	328	Y	Q	0.000	9.50
323	329	Y	A	0.000	10.44
323	330	Y	W	0.000	10.12
323	331	Y	K	0.000	12.31
323	332	Y	A	0.000	14.81
323	333	Y	G	0.000	15.75
323	334	Y	D	0.000	20.12
323	335	Y	S	0.000	20.75
323	336	Y	S	0.000	20.12
323	337	Y	M	0.000	15.75
323	338	Y	K	0.000	15.12
323	339	Y	A	0.000	17.31
323	340	Y	Q	0.000	14.81
323	341	Y	V	0.000	10.44
323	342	Y	V	0.000	12.62
323	343	Y	E	0.000	14.50
323	344	Y	L	0.000	10.12
323	345	Y	L	0.946	7.62
323	346	Y	Q	0.000	12.62
323	347	Y	L	0.000	12.31
323	348	Y	M	0.847	7.62
323	349	Y	N	0.003	10.12
323	350	Y	Q	0.001	13.87
323	351	Y	T	0.001	11.06
323	352	Y	E	0.003	14.19
323	353	Y	S	0.001	10.12
323	354	Y	K	0.000	15.44
323	355	Y	D	0.000	11.38
323	356	Y	Q	0.000	13.25
323	357	Y	S	0.000	9.50
323	358	Y	V	0.996	7.31
323	359	Y	Q	0.000	10.12
323	360	Y	E	0.000	9.19
323	361	Y	W	0.999	3.88
323	362	Y	R	0.998	6.38
323	363	Y	K	0.000	9.81
323	364	Y	L	0.990	7.31
323	365	Y	V	0.999	5.12
323	366	Y	A	0.000	9.81
323	367	Y	D	0.000	11.69
323	368	Y	T	0.000	9.81
323	369	Y	L	0.000	11.06
323	370	Y	N	0.000	15.75
323	371	Y	R	0.000	12.94
323	372	Y	S	0.000	17.31
323	373	Y	D	0.000	16.69
323	374	Y	W	0.000	11.38
323	375	Y	K	0.000	13.56
323	376	Y	D	0.000	17.62
323	377	Y	A	0.000	14.81
323	378	Y	L	0.000	12.94
323	379	Y	P	0.000	16.38
323	380	Y	R	0.000	19.81
323	381	Y	I	0.000	17.31
323	390	Y	K	0.000	17.62
323	391	Y	M	0.000	18.56
323	392	Y	F	0.000	12.62
323	393	Y	K	0.000	16.06
323	394	Y	C	0.002	11.69
323	395	Y	N	0.000	16.69
323	396	Y	L	0.000	14.19
323	397	Y	E	0.000	15.75
323	398	Y	F	0.001	11.06
323	399	Y	V	0.000	15.44
323	400	Y	P	0.000	15.44
323	401	Y	R	0.000	14.81
324	325	A	Q	1.000	5.12
324	326	A	L	1.000	7.31
324	327	A	E	1.000	5.75
324	328	A	Q	1.000	6.38
324	329	A	A	0.000	9.50
324	330	A	W	0.000	10.75
324	331	A	K	0.000	10.75
324	332	A	A	0.000	12.31
324	333	A	G	0.000	14.81
324	334	A	D	0.000	19.50
324	335	A	S	0.000	21.37
324	336	A	S	0.000	20.75
324	337	A	M	0.000	15.75
324	338	A	K	0.000	16.06
324	339	A	A	0.000	19.19
324	340	A	Q	0.000	16.38
324	341	A	V	0.000	12.00
324	342	A	V	0.000	15.75
324	343	A	E	0.000	17.62
324	344	A	L	0.000	13.25
324	345	A	L	0.000	11.69
324	346	A	Q	0.000	17.31
324	347	A	L	0.000	16.69
324	348	A	M	0.000	12.31
324	349	A	N	0.000	15.12
324	350	A	Q	0.000	19.19
324	351	A	T	0.000	15.75
324	352	A	E	0.000	19.19
324	353	A	S	0.000	14.50
324	354	A	K	0.000	19.19
324	355	A	D	0.000	14.19
324	356	A	Q	0.000	15.75
324	357	A	S	0.000	10.75
324	358	A	V	0.000	11.06
324	359	A	Q	0.000	14.19
324	360	A	E	0.000	11.38
324	361	A	W	0.997	7.00
324	362	A	R	0.000	11.38
324	363	A	K	0.000	12.94
324	364	A	L	0.006	8.88
324	365	A	V	0.067	8.56
324	366	A	A	0.000	13.56
324	367	A	D	0.000	13.56
324	368	A	T	0.000	10.44
324	369	A	L	0.000	13.56
324	370	A	N	0.000	17.94
324	371	A	R	0.000	16.69
324	372	A	S	0.000	20.75
324	373	A	D	0.000	21.06
324	374	A	W	0.000	16.06
324	375	A	K	0.000	17.62
324	377	A	A	0.000	19.81
324	378	A	L	0.000	17.62
324	390	A	K	0.000	17.94
324	391	A	M	0.000	18.88
324	392	A	F	0.001	13.25
324	393	A	K	0.000	15.12
324	394	A	C	0.012	11.69
324	395	A	N	0.002	15.44
324	396	A	L	0.007	11.38
324	397	A	E	0.002	12.94
324	398	A	F	0.456	7.94
324	399	A	V	0.009	10.75
324	400	A	P	0.012	12.00
324	401	A	R	0.010	10.75
324	402	A	Q	0.001	16.06
324	403	A	R	0.000	16.38
325	326	Q	L	1.000	5.12
325	327	Q	E	1.000	7.00
325	328	Q	Q	1.000	5.44
325	329	Q	A	1.000	6.06
325	330	Q	W	0.000	9.50
325	331	Q	K	0.000	10.75
325	332	Q	A	0.000	10.44
325	333	Q	G	0.000	12.31
325	334	Q	D	0.000	16.69
325	335	Q	S	0.000	18.88
325	336	Q	S	0.000	17.00
325	337	Q	M	0.000	12.00
325	338	Q	K	0.000	13.87
325	339	Q	A	0.000	16.38
325	340	Q	Q	0.000	12.62
325	341	Q	V	0.000	9.19
325	342	Q	V	0.000	14.19
325	343	Q	E	0.000	14.81
325	344	Q	L	0.000	10.12
325	345	Q	L	0.000	11.06
325	346	Q	Q	0.000	16.06
325	347	Q	L	0.000	14.81
325	348	Q	M	0.000	11.38
325	349	Q	N	0.000	15.44
325	350	Q	Q	0.000	18.56
325	351	Q	T	0.000	15.75
325	352	Q	E	0.000	20.44
325	353	Q	S	0.000	16.38
325	355	Q	D	0.000	17.31
325	356	Q	Q	0.000	19.81
325	357	Q	S	0.000	15.12
325	358	Q	V	0.000	13.87
325	359	Q	Q	0.000	17.62
325	360	Q	E	0.000	15.75
325	361	Q	W	0.000	10.75
325	362	Q	R	0.000	13.87
325	363	Q	K	0.000	16.69
325	364	Q	L	0.000	12.94
325	365	Q	V	0.000	10.44
325	366	Q	A	0.000	15.75
325	367	Q	D	0.000	16.69
325	368	Q	T	0.000	12.62
325	369	Q	L	0.000	14.19
325	370	Q	N	0.000	19.19
325	371	Q	R	0.000	17.31
325	374	Q	W	0.000	17.31
325	375	Q	K	0.000	20.12
325	378	Q	L	0.000	20.44
325	392	Q	F	0.000	18.25
325	393	Q	K	0.000	20.44
325	394	Q	C	0.000	16.38
325	395	Q	N	0.000	20.12
325	396	Q	L	0.000	15.75
325	397	Q	E	0.000	16.06
325	398	Q	F	0.004	10.44
325	399	Q	V	0.001	12.62
325	400	Q	P	0.006	11.69
325	401	Q	R	0.080	9.19
325	402	Q	Q	0.006	14.81
325	403	Q	R	0.000	13.56
325	404	Q	M	0.000	18.25
326	327	L	E	1.000	5.44
326	328	L	Q	1.000	7.00
326	329	L	A	1.000	5.44
326	330	L	W	1.000	6.06
326	331	L	K	0.000	9.50
326	332	L	A	0.000	10.75
326	333	L	G	0.000	10.75
326	334	L	D	0.000	14.81
326	335	L	S	0.000	15.44
326	336	L	S	0.000	14.50
326	337	L	M	0.000	9.81
326	338	L	K	0.000	10.12
326	339	L	A	0.000	12.31
326	340	L	Q	0.000	9.50
326	341	L	V	0.999	5.12
326	342	L	V	0.000	8.88
326	343	L	E	0.000	10.44
326	344	L	L	0.998	6.38
326	345	L	L	0.997	5.75
326	346	L	Q	0.000	10.75
326	347	L	L	0.000	10.75
326	348	L	M	0.625	7.94
326	349	L	N	0.000	11.06
326	350	L	Q	0.000	14.50
326	351	L	T	0.000	13.25
326	352	L	E	0.000	17.94
326	353	L	S	0.000	14.81
326	354	L	K	0.000	20.44
326	355	L	D	0.000	17.00
326	356	L	Q	0.000	19.19
326	357	L	S	0.000	15.44
326	358	L	V	0.000	12.94
326	359	L	Q	0.000	15.44
326	360	L	E	0.000	14.81
326	361	L	W	0.000	9.50
326	362	L	R	0.000	10.75
326	363	L	K	0.000	13.87
326	364	L	L	0.000	11.06
326	365	L	V	0.996	6.69
326	366	L	A	0.000	11.69
326	367	L	D	0.000	13.56
326	368	L	T	0.001	9.50
326	369	L	L	0.004	9.50
326	370	L	N	0.000	14.81
326	371	L	R	0.000	12.62
326	372	L	S	0.000	18.25
326	373	L	D	0.000	17.31
326	374	L	W	0.000	12.62
326	375	L	K	0.000	16.38
326	376	L	D	0.000	19.81
326	377	L	A	0.000	17.00
326	378	L	L	0.000	17.00
326	392	L	F	0.000	17.94
326	393	L	K	0.000	20.44
326	394	L	C	0.000	15.44
326	395	L	N	0.000	19.81
326	396	L	L	0.000	16.69
326	397	L	E	0.000	16.06
326	398	L	F	0.001	11.06
326	399	L	V	0.000	14.81
326	400	L	P	0.000	12.62
326	401	L	R	0.001	12.31
326	402	L	Q	0.000	16.38
326	403	L	R	0.000	14.50
327	328	E	Q	1.000	5.12
327	329	E	A	1.000	7.00
327	330	E	W	1.000	5.44
327	331	E	K	0.999	6.38
327	332	E	A	0.000	9.50
327	333	E	G	0.000	11.06
327	334	E	D	0.000	15.44
327	335	E	S	0.000	16.38
327	336	E	S	0.000	16.69
327	337	E	M	0.000	12.00
327	338	E	K	0.000	10.75
327	339	E	A	0.000	14.50
327	340	E	Q	0.000	13.25
327	341	E	V	0.680	7.94
327	342	E	V	0.000	11.06
327	343	E	E	0.000	14.50
327	344	E	L	0.000	11.38
327	345	E	L	0.026	8.56
327	346	E	Q	0.000	14.19
327	347	E	L	0.000	15.44
327	348	E	M	0.000	11.69
327	349	E	N	0.000	13.25
327	350	E	Q	0.000	17.94
327	351	E	T	0.000	16.38
327	352	E	E	0.000	19.81
327	353	E	S	0.000	16.38
327	354	E	K	0.000	21.06
327	355	E	D	0.000	17.31
327	356	E	Q	0.000	17.62
327	357	E	S	0.000	14.19
327	358	E	V	0.000	13.25
327	359	E	Q	0.000	14.81
327	360	E	E	0.000	12.31
327	361	E	W	0.474	8.25
327	362	E	R	0.000	10.44
327	363	E	K	0.000	11.38
327	364	E	L	0.992	7.00
327	365	E	V	0.998	4.81
327	366	E	A	0.000	9.81
327	367	E	D	0.000	9.81
327	368	E	T	0.985	5.44
327	369	E	L	0.433	8.25
327	370	E	N	0.000	12.62
327	371	E	R	0.000	12.00
327	372	E	S	0.000	16.38
327	373	E	D	0.000	17.00
327	374	E	W	0.000	12.62
327	375	E	K	0.000	14.50
327	376	E	D	0.000	19.19
327	377	E	A	0.000	17.62
327	378	E	L	0.000	16.06
327	391	E	M	0.000	20.12
327	392	E	F	0.001	14.81
327	393	E	K	0.001	15.75
327	394	E	C	0.024	10.75
327	395	E	N	0.004	14.50
327	396	E	L	0.005	11.38
327	397	E	E	0.010	10.75
327	398	E	F	0.895	6.06
327	399	E	V	0.019	10.75
327	400	E	P	0.057	9.50
327	401	E	R	0.010	10.75
327	402	E	Q	0.001	14.50
327	403	E	R	0.000	14.19
327	404	E	M	0.000	18.88
328	329	Q	A	1.000	5.12
328	330	Q	W	1.000	7.00
328	331	Q	K	1.000	5.75
328	332	Q	A	0.997	6.06
328	333	Q	G	0.001	8.88
328	334	Q	D	0.000	13.87
328	335	Q	S	0.000	16.38
328	336	Q	S	0.000	15.75
328	337	Q	M	0.000	10.75
328	338	Q	K	0.000	11.69
328	339	Q	A	0.000	15.75
328	340	Q	Q	0.000	13.56
328	341	Q	V	0.000	9.19
328	342	Q	V	0.000	13.87
328	343	Q	E	0.000	16.38
328	344	Q	L	0.000	12.94
328	345	Q	L	0.000	12.31
328	346	Q	Q	0.000	17.62
328	347	Q	L	0.000	17.94
328	348	Q	M	0.000	15.12
328	349	Q	N	0.000	17.62
328	351	Q	T	0.000	19.81
328	353	Q	S	0.000	19.81
328	355	Q	D	0.000	20.44
328	357	Q	S	0.000	17.00
328	358	Q	V	0.000	16.69
328	359	Q	Q	0.000	19.19
328	360	Q	E	0.000	16.38
328	361	Q	W	0.000	12.00
328	362	Q	R	0.000	15.44
328	363	Q	K	0.000	16.69
328	364	Q	L	0.000	11.69
328	365	Q	V	0.000	10.12
328	366	Q	A	0.000	15.12
328	367	Q	D	0.000	14.50
328	368	Q	T	0.000	9.81
328	369	Q	L	0.000	12.62
328	370	Q	N	0.000	16.69
328	371	Q	R	0.000	16.69
328	374	Q	W	0.000	17.62
328	375	Q	K	0.000	19.81
328	392	Q	F	0.001	18.25
328	393	Q	K	0.000	18.88
328	394	Q	C	0.008	14.50
328	395	Q	N	0.003	17.00
328	396	Q	L	0.006	12.62
328	397	Q	E	0.010	11.38
328	398	Q	F	0.899	5.75
328	399	Q	V	0.507	7.94
328	400	Q	P	0.781	6.06
328	401	Q	R	0.857	5.75
328	402	Q	Q	0.174	10.12
328	403	Q	R	0.065	10.12
328	404	Q	M	0.010	14.50
328	405	Q	K	0.000	14.81
328	406	Q	P	0.000	17.94
329	330	A	W	1.000	5.12
329	331	A	K	1.000	7.31
329	332	A	A	0.999	6.06
329	333	A	G	0.992	6.06
329	334	A	D	0.013	10.44
329	335	A	S	0.000	12.62
329	336	A	S	0.001	11.06
329	337	A	M	0.997	6.06
329	338	A	K	0.261	8.25
329	339	A	A	0.000	11.38
329	340	A	Q	0.077	8.56
329	341	A	V	0.998	5.12
329	342	A	V	0.000	10.44
329	343	A	E	0.000	12.00
329	344	A	L	0.000	9.19
329	345	A	L	0.000	10.12
329	346	A	Q	0.000	14.50
329	347	A	L	0.000	14.50
329	348	A	M	0.000	13.25
329	349	A	N	0.000	16.06
329	350	A	Q	0.000	19.50
329	351	A	T	0.000	18.56
329	353	A	S	0.000	20.12
329	357	A	S	0.000	19.81
329	358	A	V	0.000	17.94
329	359	A	Q	0.000	20.75
329	360	A	E	0.000	18.88
329	361	A	W	0.000	14.19
329	362	A	R	0.000	15.75
329	363	A	K	0.000	18.25
329	364	A	L	0.000	14.19
329	365	A	V	0.000	10.75
329	366	A	A	0.000	15.44
329	367	A	D	0.000	16.06
329	368	A	T	0.000	11.06
329	369	A	L	0.000	11.38
329	370	A	N	0.000	16.06
329	371	A	R	0.000	15.44
329	372	A	S	0.000	21.06
329	373	A	D	0.000	20.75
329	374	A	W	0.000	17.00
329	375	A	K	0.000	20.12
329	394	A	C	0.001	17.94
329	395	A	N	0.000	21.06
329	396	A	L	0.000	17.31
329	397	A	E	0.000	15.44
329	398	A	F	0.002	10.44
329	399	A	V	0.001	12.94
329	400	A	P	0.071	9.19
329	401	A	R	0.222	8.56
329	402	A	Q	0.048	11.38
329	403	A	R	0.073	9.50
329	404	A	M	0.005	14.81
329	405	A	K	0.000	13.87
329	406	A	P	0.000	16.38
330	331	W	K	1.000	5.12
330	332	W	A	1.000	7.31
330	333	W	G	0.999	6.38
330	334	W	D	0.006	10.44
330	335	W	S	0.000	10.75
330	336	W	S	0.000	11.38
330	337	W	M	0.993	7.00
330	338	W	K	0.999	5.12
330	339	W	A	0.000	9.50
330	340	W	Q	0.000	9.19
330	341	W	V	0.999	4.19
330	342	W	V	0.995	7.31
330	343	W	E	0.000	11.06
330	344	W	L	0.000	9.81
330	345	W	L	0.392	8.25
330	346	W	Q	0.000	12.31
330	347	W	L	0.000	14.50
330	348	W	M	0.000	12.94
330	349	W	N	0.000	13.87
330	350	W	Q	0.000	18.25
330	351	W	T	0.000	18.25
330	353	W	S	0.000	19.81
330	357	W	S	0.000	19.50
330	358	W	V	0.000	17.31
330	359	W	Q	0.000	18.56
330	360	W	E	0.000	17.00
330	361	W	W	0.000	12.94
330	362	W	R	0.000	13.56
330	363	W	K	0.000	14.81
330	364	W	L	0.000	11.69
330	365	W	V	0.842	7.94
330	366	W	A	0.000	11.38
330	367	W	D	0.000	11.69
330	368	W	T	0.993	6.69
330	369	W	L	0.988	6.38
330	370	W	N	0.001	10.75
330	371	W	R	0.001	10.75
330	372	W	S	0.000	16.06
330	373	W	D	0.000	16.38
330	374	W	W	0.000	12.94
330	375	W	K	0.000	16.06
330	376	W	D	0.000	19.81
330	377	W	A	0.000	18.56
330	378	W	L	0.000	18.88
330	392	W	F	0.000	19.81
330	393	W	K	0.000	20.75
330	394	W	C	0.001	15.44
330	395	W	N	0.000	18.56
330	396	W	L	0.001	15.75
330	397	W	E	0.000	13.25
330	398	W	F	0.021	9.19
330	399	W	V	0.002	13.56
330	400	W	P	0.018	9.50
330	401	W	R	0.004	11.69
330	402	W	Q	0.001	13.87
330	403	W	R	0.001	11.69
330	404	W	M	0.001	16.69
330	405	W	K	0.000	14.19
331	332	K	A	1.000	5.12
331	333	K	G	1.000	7.00
331	334	K	D	0.002	11.06
331	335	K	S	0.000	12.62
331	336	K	S	0.000	14.19
331	337	K	M	0.000	9.81
331	338	K	K	0.007	8.56
331	339	K	A	0.000	13.87
331	340	K	Q	0.000	13.56
331	341	K	V	0.000	9.19
331	342	K	V	0.000	12.31
331	343	K	E	0.000	16.38
331	344	K	L	0.000	14.50
331	345	K	L	0.000	12.94
331	346	K	Q	0.000	17.62
331	347	K	L	0.000	19.50
331	348	K	M	0.000	17.31
331	349	K	N	0.000	18.25
331	357	K	S	0.000	20.12
331	358	K	V	0.000	19.50
331	359	K	Q	0.000	20.75
331	360	K	E	0.000	17.62
331	361	K	W	0.000	14.19
331	362	K	R	0.000	16.38
331	363	K	K	0.000	16.06
331	364	K	L	0.000	11.69
331	365	K	V	0.000	10.12
331	366	K	A	0.000	13.87
331	367	K	D	0.000	12.00
331	368	K	T	0.969	7.00
331	369	K	L	0.005	9.81
331	370	K	N	0.000	12.31
331	371	K	R	0.000	14.19
331	372	K	S	0.000	18.56
331	373	K	D	0.000	19.81
331	374	K	W	0.000	16.38
331	375	K	K	0.000	18.25
331	392	K	F	0.001	19.50
331	393	K	K	0.004	18.88
331	394	K	C	0.019	14.19
331	395	K	N	0.010	15.75
331	396	K	L	0.007	12.31
331	397	K	E	0.116	8.88
331	398	K	F	0.915	5.44
331	399	K	V	0.155	9.19
331	400	K	P	0.829	4.81
331	401	K	R	0.218	8.88
331	402	K	Q	0.167	10.12
331	403	K	R	0.104	9.81
331	404	K	M	0.025	13.87
331	405	K	K	0.013	11.38
331	406	K	P	0.004	16.06
331	407	K	G	0.000	16.69
332	333	A	G	1.000	4.50
332	334	A	D	0.019	8.88
332	335	A	S	0.001	12.31
332	336	A	S	0.003	12.62
332	337	A	M	0.904	7.62
332	338	A	K	0.001	9.50
332	339	A	A	0.000	13.87
332	340	A	Q	0.000	12.94
332	341	A	V	0.001	10.12
332	342	A	V	0.000	14.19
332	343	A	E	0.000	17.00
332	344	A	L	0.000	15.12
332	345	A	L	0.000	15.12
332	346	A	Q	0.000	19.50
332	347	A	L	0.000	20.44
332	348	A	M	0.000	18.88
332	361	A	W	0.000	17.62
332	362	A	R	0.000	19.81
332	363	A	K	0.000	20.75
332	364	A	L	0.000	16.06
332	365	A	V	0.000	13.87
332	366	A	A	0.000	18.25
332	367	A	D	0.000	17.00
332	368	A	T	0.000	11.69
332	369	A	L	0.000	13.56
332	370	A	N	0.000	16.69
332	371	A	R	0.000	18.25
332	374	A	W	0.000	20.44
332	394	A	C	0.002	18.56
332	395	A	N	0.001	20.12
332	396	A	L	0.001	16.06
332	397	A	E	0.003	12.62
332	398	A	F	0.203	8.88
332	399	A	V	0.059	9.81
332	400	A	P	0.850	3.88
332	401	A	R	0.839	6.06
332	402	A	Q	0.766	7.00
332	403	A	R	0.804	4.81
332	404	A	M	0.204	9.81
332	405	A	K	0.299	8.56
332	406	A	P	0.057	12.31
332	407	A	G	0.004	13.56
332	408	A	R	0.001	17.31
332	409	A	L	0.000	16.38
333	334	G	D	1.000	4.81
333	335	G	S	0.953	7.94
333	336	G	S	0.614	7.94
333	337	G	M	0.993	3.88
333	338	G	K	0.996	5.75
333	339	G	A	0.001	9.81
333	340	G	Q	0.000	9.50
333	341	G	V	0.734	7.94
333	342	G	V	0.000	11.38
333	343	G	E	0.000	13.87
333	344	G	L	0.000	13.25
333	345	G	L	0.000	13.87
333	346	G	Q	0.000	17.31
333	347	G	L	0.000	18.56
333	348	G	M	0.000	17.94
333	349	G	N	0.000	19.81
333	361	G	W	0.000	18.88
333	362	G	R	0.000	20.12
333	364	G	L	0.000	17.62
333	365	G	V	0.000	14.50
333	366	G	A	0.000	17.94
333	367	G	D	0.000	17.62
333	368	G	T	0.000	12.31
333	369	G	L	0.000	12.62
333	370	G	N	0.000	15.75
333	371	G	R	0.000	16.69
333	374	G	W	0.000	19.50
333	394	G	C	0.000	20.75
333	396	G	L	0.000	19.19
333	397	G	E	0.000	15.75
333	398	G	F	0.001	12.00
333	399	G	V	0.003	14.19
333	400	G	P	0.176	8.25
333	401	G	R	0.065	10.12
333	402	G	Q	0.140	9.81
333	403	G	R	0.585	6.69
333	404	G	M	0.056	11.38
333	405	G	K	0.240	8.56
333	406	G	P	0.053	11.06
333	407	G	G	0.003	13.25
333	408	G	R	0.001	17.31
333	409	G	L	0.000	17.31
334	335	D	S	1.000	5.12
334	336	D	S	1.000	5.44
334	337	D	M	0.998	5.12
334	338	D	K	0.997	6.69
334	339	D	A	0.001	9.19
334	340	D	Q	0.002	9.81
334	341	D	V	0.001	10.75
334	342	D	V	0.000	12.94
334	343	D	E	0.000	14.50
334	344	D	L	0.000	15.44
334	345	D	L	0.000	16.69
334	346	D	Q	0.000	18.88
334	347	D	L	0.000	20.44
334	348	D	M	0.000	21.06
334	365	D	V	0.000	18.25
334	366	D	A	0.000	20.75
334	367	D	D	0.000	21.06
334	368	D	T	0.000	16.06
334	369	D	L	0.000	15.12
334	370	D	N	0.000	17.31
334	371	D	R	0.000	18.88
334	397	D	E	0.000	19.81
334	398	D	F	0.000	16.69
334	399	D	V	0.000	18.56
334	400	D	P	0.001	12.62
334	401	D	R	0.004	14.19
334	402	D	Q	0.011	12.94
334	403	D	R	0.167	8.88
334	404	D	M	0.041	12.31
334	405	D	K	0.289	8.56
334	406	D	P	0.194	9.50
334	407	D	G	0.023	11.69
334	408	D	R	0.003	15.12
334	409	D	L	0.000	17.00
335	336	S	S	1.000	5.12
335	337	S	M	1.000	7.31
335	338	S	K	0.999	5.44
335	339	S	A	0.994	6.38
335	340	S	Q	0.001	9.81
335	341	S	V	0.000	10.75
335	342	S	V	0.000	10.44
335	343	S	E	0.000	12.62
335	344	S	L	0.000	15.12
335	345	S	L	0.000	15.44
335	346	S	Q	0.000	16.69
335	347	S	L	0.000	19.19
335	348	S	M	0.000	20.44
335	349	S	N	0.000	20.75
335	365	S	V	0.000	17.94
335	366	S	A	0.000	19.19
335	367	S	D	0.000	19.81
335	368	S	T	0.000	15.44
335	369	S	L	0.000	13.25
335	370	S	N	0.000	14.81
335	371	S	R	0.000	16.06
335	372	S	S	0.000	20.75
335	373	S	D	0.000	20.44
335	374	S	W	0.000	19.50
335	398	S	F	0.000	18.56
335	400	S	P	0.000	15.44
335	401	S	R	0.000	18.25
335	402	S	Q	0.000	17.31
335	403	S	R	0.002	13.56
335	404	S	M	0.002	17.00
335	405	S	K	0.005	12.31
335	406	S	P	0.008	>21.69
335	407	S	G	0.001	15.12
336	337	S	M	1.000	5.12
336	338	S	K	1.000	7.00
336	339	S	A	0.998	5.75
336	340	S	Q	0.998	6.38
336	341	S	V	0.000	9.50
336	342	S	V	0.000	10.75
336	343	S	E	0.000	10.75
336	344	S	L	0.000	12.62
336	345	S	L	0.000	15.12
336	346	S	Q	0.000	15.75
336	347	S	L	0.000	17.00
336	348	S	M	0.000	18.88
336	349	S	N	0.000	20.44
336	365	S	V	0.000	18.56
336	366	S	A	0.000	20.75
336	368	S	T	0.000	17.62
336	369	S	L	0.000	15.12
336	370	S	N	0.000	18.25
336	371	S	R	0.000	17.94
336	374	S	W	0.000	20.75
336	398	S	F	0.000	19.50
336	400	S	P	0.000	16.69
336	401	S	R	0.000	17.31
336	402	S	Q	0.000	17.31
336	403	S	R	0.001	12.94
336	404	S	M	0.001	17.00
336	405	S	K	0.001	13.56
336	406	S	P	0.004	>21.69
337	338	M	K	1.000	5.12
337	339	M	A	1.000	7.00
337	340	M	Q	1.000	5.44
337	341	M	V	1.000	6.06
337	342	M	V	0.000	9.50
337	343	M	E	0.000	10.44
337	344	M	L	0.000	10.44
337	345	M	L	0.000	12.31
337	346	M	Q	0.000	14.81
337	347	M	L	0.000	15.75
337	348	M	M	0.000	16.06
337	349	M	N	0.000	18.25
337	350	M	Q	0.000	21.06
337	361	M	W	0.000	19.19
337	362	M	R	0.000	19.81
337	364	M	L	0.000	18.56
337	365	M	V	0.000	14.50
337	366	M	A	0.000	17.94
337	367	M	D	0.000	18.88
337	368	M	T	0.000	13.87
337	369	M	L	0.000	12.62
337	370	M	N	0.000	16.38
337	371	M	R	0.000	16.38
337	374	M	W	0.000	18.56
337	397	M	E	0.000	18.88
337	398	M	F	0.000	14.81
337	399	M	V	0.000	17.31
337	400	M	P	0.001	12.00
337	401	M	R	0.002	12.62
337	402	M	Q	0.004	13.56
337	403	M	R	0.089	8.88
337	404	M	M	0.010	14.19
337	405	M	K	0.005	11.69
337	406	M	P	0.003	12.62
337	407	M	G	0.000	16.06
338	339	K	A	1.000	5.12
338	340	K	Q	1.000	7.31
338	341	K	V	1.000	5.75
338	342	K	V	1.000	6.38
338	343	K	E	0.000	9.81
338	344	K	L	0.000	10.75
338	345	K	L	0.000	10.44
338	346	K	Q	0.000	12.62
338	347	K	L	0.000	15.12
338	348	K	M	0.000	15.44
338	349	K	N	0.000	16.06
338	350	K	Q	0.000	19.81
338	351	K	T	0.000	21.06
338	361	K	W	0.000	17.94
338	362	K	R	0.000	17.62
338	363	K	K	0.000	18.88
338	364	K	L	0.000	16.38
338	365	K	V	0.001	12.31
338	366	K	A	0.000	14.19
338	367	K	D	0.000	15.12
338	368	K	T	0.001	10.44
338	369	K	L	0.285	8.25
338	370	K	N	0.001	11.38
338	371	K	R	0.002	12.00
338	372	K	S	0.000	17.31
338	373	K	D	0.000	16.69
338	374	K	W	0.000	14.81
338	375	K	K	0.000	18.56
338	377	K	A	0.000	20.44
338	394	K	C	0.000	19.81
338	396	K	L	0.000	20.75
338	397	K	E	0.000	17.31
338	398	K	F	0.000	13.87
338	399	K	V	0.000	17.94
338	400	K	P	0.000	12.62
338	401	K	R	0.000	15.12
338	402	K	Q	0.000	15.44
338	403	K	R	0.001	12.62
338	404	K	M	0.001	17.00
338	405	K	K	0.001	13.25
339	340	A	Q	1.000	5.12
339	341	A	V	1.000	7.31
339	342	A	V	1.000	5.75
339	343	A	E	0.998	6.38
339	344	A	L	0.000	9.81
339	345	A	L	0.000	10.75
339	346	A	Q	0.000	10.75
339	347	A	L	0.000	12.94
339	348	A	M	0.000	15.12
339	349	A	N	0.000	15.44
339	350	A	Q	0.000	17.94
339	351	A	T	0.000	20.44
339	361	A	W	0.000	20.44
339	362	A	R	0.000	18.88
339	363	A	K	0.000	21.06
339	364	A	L	0.000	19.50
339	365	A	V	0.000	14.81
339	366	A	A	0.000	16.06
339	367	A	D	0.000	18.25
339	368	A	T	0.000	14.50
339	369	A	L	0.000	10.75
339	370	A	N	0.000	13.87
339	371	A	R	0.001	12.94
339	372	A	S	0.000	18.25
339	373	A	D	0.000	16.38
339	374	A	W	0.000	15.44
339	375	A	K	0.000	20.12
339	377	A	A	0.000	20.12
339	398	A	F	0.000	18.56
339	400	A	P	0.000	17.62
339	401	A	R	0.000	19.19
340	341	Q	V	1.000	5.12
340	342	Q	V	1.000	7.00
340	343	Q	E	1.000	5.44
340	344	Q	L	0.999	6.06
340	345	Q	L	0.000	9.50
340	346	Q	Q	0.000	10.44
340	347	Q	L	0.000	10.75
340	348	Q	M	0.000	12.62
340	349	Q	N	0.000	14.81
340	350	Q	Q	0.000	16.69
340	351	Q	T	0.000	17.94
340	358	Q	V	0.000	21.06
340	361	Q	W	0.000	18.56
340	362	Q	R	0.000	17.94
340	363	Q	K	0.000	21.37
340	364	Q	L	0.000	19.19
340	365	Q	V	0.000	14.19
340	366	Q	A	0.000	17.00
340	367	Q	D	0.000	19.50
340	368	Q	T	0.000	15.12
340	369	Q	L	0.000	12.62
340	370	Q	N	0.000	17.00
340	371	Q	R	0.000	14.81
340	372	Q	S	0.000	20.75
340	373	Q	D	0.000	18.56
340	374	Q	W	0.000	16.69
340	398	Q	F	0.000	17.94
340	400	Q	P	0.000	16.69
340	401	Q	R	0.000	16.38
340	402	Q	Q	0.000	18.56
340	403	Q	R	0.000	14.81
341	342	V	V	1.000	5.12
341	343	V	E	1.000	7.00
341	344	V	L	1.000	5.75
341	345	V	L	1.000	6.06
341	346	V	Q	0.000	9.50
341	347	V	L	0.000	10.75
341	348	V	M	0.000	10.12
341	349	V	N	0.000	12.00
341	350	V	Q	0.000	15.44
341	351	V	T	0.000	16.06
341	352	V	E	0.000	20.44
341	353	V	S	0.000	18.56
341	355	V	D	0.000	21.37
341	357	V	S	0.000	20.12
341	358	V	V	0.000	17.00
341	359	V	Q	0.000	18.88
341	360	V	E	0.000	18.56
341	361	V	W	0.000	13.87
341	362	V	R	0.000	13.56
341	363	V	K	0.000	16.38
341	364	V	L	0.000	13.87
341	365	V	V	0.014	9.19
341	366	V	A	0.000	12.31
341	367	V	D	0.000	14.50
341	368	V	T	0.001	10.12
341	369	V	L	0.514	7.94
341	370	V	N	0.000	13.25
341	371	V	R	0.001	11.38
341	372	V	S	0.000	17.31
341	373	V	D	0.000	16.06
341	374	V	W	0.001	12.94
341	375	V	K	0.000	17.00
341	376	V	D	0.000	20.12
341	377	V	A	0.000	17.62
341	378	V	L	0.000	18.88
341	394	V	C	0.000	18.25
341	396	V	L	0.000	19.50
341	397	V	E	0.000	17.62
341	398	V	F	0.000	12.94
341	399	V	V	0.000	17.00
341	400	V	P	0.000	12.94
341	401	V	R	0.000	13.87
341	402	V	Q	0.000	16.06
341	403	V	R	0.000	13.56
341	404	V	M	0.000	18.56
341	405	V	K	0.000	16.38
342	343	V	E	1.000	5.12
342	344	V	L	1.000	7.31
342	345	V	L	1.000	5.44
342	346	V	Q	0.999	6.38
342	347	V	L	0.000	9.81
342	348	V	M	0.000	10.75
342	349	V	N	0.000	10.12
342	350	V	Q	0.000	13.56
342	351	V	T	0.000	15.75
342	352	V	E	0.000	19.19
342	353	V	S	0.000	18.88
342	358	V	V	0.000	18.25
342	359	V	Q	0.000	18.88
342	360	V	E	0.000	19.19
342	361	V	W	0.000	15.44
342	362	V	R	0.000	13.25
342	363	V	K	0.000	15.75
342	364	V	L	0.000	14.81
342	365	V	V	0.008	9.81
342	366	V	A	0.002	10.44
342	367	V	D	0.000	13.56
342	368	V	T	0.002	10.44
342	369	V	L	0.991	6.06
342	370	V	N	0.005	10.44
342	371	V	R	0.733	7.62
342	372	V	S	0.001	13.56
342	373	V	D	0.002	11.69
342	374	V	W	0.010	9.81
342	375	V	K	0.000	14.50
342	376	V	D	0.000	16.38
342	377	V	A	0.002	14.50
342	378	V	L	0.000	17.00
342	394	V	C	0.000	19.19
342	397	V	E	0.000	19.81
342	398	V	F	0.000	16.06
342	400	V	P	0.000	17.00
342	401	V	R	0.000	18.56
343	344	E	L	1.000	5.12
343	345	E	L	1.000	7.31
343	346	E	Q	0.999	5.44
343	347	E	L	0.987	6.69
343	348	E	M	0.000	9.81
343	349	E	N	0.000	10.75
343	350	E	Q	0.000	12.00
343	351	E	T	0.000	14.50
343	352	E	E	0.000	18.88
343	353	E	S	0.000	19.19
343	358	E	V	0.000	19.19
343	359	E	Q	0.000	20.75
343	361	E	W	0.000	17.62
343	362	E	R	0.000	15.44
343	363	E	K	0.000	19.19
343	364	E	L	0.000	18.56
343	365	E	V	0.000	13.25
343	366	E	A	0.000	14.50
343	367	E	D	0.000	18.25
343	368	E	T	0.000	15.44
343	369	E	L	0.000	11.38
343	370	E	N	0.000	15.75
343	371	E	R	0.000	12.00
343	372	E	S	0.000	17.94
343	373	E	D	0.000	14.50
343	374	E	W	0.000	12.94
343	375	E	K	0.000	18.25
343	376	E	D	0.000	19.19
343	377	E	A	0.000	16.38
343	378	E	L	0.000	19.50
343	398	E	F	0.000	19.81
344	345	L	L	1.000	5.12
344	346	L	Q	1.000	7.00
344	347	L	L	0.999	5.44
344	348	L	M	0.997	6.06
344	349	L	N	0.000	9.50
344	350	L	Q	0.000	11.06
344	351	L	T	0.000	11.38
344	352	L	E	0.000	16.69
344	353	L	S	0.000	15.75
344	354	L	K	0.000	21.06
344	355	L	D	0.000	19.19
344	357	L	S	0.000	19.50
344	358	L	V	0.000	15.44
344	359	L	Q	0.000	17.94
344	360	L	E	0.000	18.88
344	361	L	W	0.000	13.87
344	362	L	R	0.000	12.94
344	363	L	K	0.000	17.31
344	364	L	L	0.000	15.75
344	365	L	V	0.001	10.75
344	366	L	A	0.000	13.56
344	367	L	D	0.000	17.31
344	368	L	T	0.000	13.87
344	369	L	L	0.000	11.38
344	370	L	N	0.000	16.69
344	371	L	R	0.000	12.94
344	372	L	S	0.000	18.88
344	373	L	D	0.000	16.06
344	374	L	W	0.001	12.94
344	375	L	K	0.000	17.94
344	376	L	D	0.000	19.81
344	377	L	A	0.000	16.06
344	378	L	L	0.000	17.94
344	394	L	C	0.000	20.75
344	398	L	F	0.000	17.00
344	400	L	P	0.000	17.94
344	401	L	R	0.000	17.62
345	346	L	Q	1.000	5.12
345	347	L	L	0.999	7.00
345	348	L	M	0.999	5.44
345	349	L	N	0.984	6.06
345	350	L	Q	0.010	10.12
345	351	L	T	0.001	10.75
345	352	L	E	0.001	14.50
345	353	L	S	0.000	13.25
345	354	L	K	0.000	18.56
345	355	L	D	0.000	16.69
345	356	L	Q	0.000	18.56
345	357	L	S	0.000	16.38
345	358	L	V	0.000	12.62
345	359	L	Q	0.000	13.87
345	360	L	E	0.000	14.81
345	361	L	W	0.000	10.44
345	362	L	R	0.134	8.56
345	363	L	K	0.000	12.00
345	364	L	L	0.000	11.38
345	365	L	V	0.997	6.38
345	366	L	A	0.218	8.25
345	367	L	D	0.000	12.31
345	368	L	T	0.002	9.81
345	369	L	L	0.982	7.00
345	370	L	N	0.001	12.31
345	371	L	R	0.324	8.25
345	372	L	S	0.000	13.87
345	373	L	D	0.002	11.69
345	374	L	W	0.719	7.94
345	375	L	K	0.000	12.62
345	376	L	D	0.000	15.12
345	377	L	A	0.004	11.69
345	378	L	L	0.001	13.25
345	379	L	P	0.000	17.31
345	392	L	F	0.000	18.88
345	394	L	C	0.000	16.38
345	396	L	L	0.000	19.50
345	397	L	E	0.000	19.19
345	398	L	F	0.000	14.81
345	399	L	V	0.000	19.81
345	400	L	P	0.000	17.31
345	401	L	R	0.000	17.94
346	347	Q	L	1.000	5.12
346	348	Q	M	0.999	7.31
346	349	Q	N	0.992	5.44
346	350	Q	Q	0.803	7.31
346	351	Q	T	0.001	10.75
346	352	Q	E	0.001	13.87
346	353	Q	S	0.000	15.12
346	354	Q	K	0.000	19.81
346	355	Q	D	0.000	19.50
346	357	Q	S	0.000	20.44
346	358	Q	V	0.000	15.75
346	359	Q	Q	0.000	16.38
346	360	Q	E	0.000	18.56
346	361	Q	W	0.000	14.81
346	362	Q	R	0.001	11.38
346	363	Q	K	0.000	15.12
346	364	Q	L	0.000	15.75
346	365	Q	V	0.002	11.06
346	366	Q	A	0.001	10.75
346	367	Q	D	0.000	15.75
346	368	Q	T	0.000	14.19
346	369	Q	L	0.002	9.81
346	370	Q	N	0.000	13.87
346	371	Q	R	0.087	8.88
346	372	Q	S	0.002	13.87
346	373	Q	D	0.014	9.81
346	374	Q	W	0.359	8.25
346	375	Q	K	0.000	13.56
346	376	Q	D	0.001	14.19
346	377	Q	A	0.007	10.44
346	378	Q	L	0.002	14.19
346	379	Q	P	0.001	17.62
346	394	Q	C	0.000	20.75
346	398	Q	F	0.000	19.81
347	348	L	M	1.000	5.12
347	349	L	N	0.996	7.00
347	350	L	Q	0.954	6.06
347	351	L	T	0.466	8.25
347	352	L	E	0.001	12.94
347	353	L	S	0.000	13.56
347	354	L	K	0.000	18.56
347	355	L	D	0.000	18.25
347	357	L	S	0.000	19.81
347	358	L	V	0.000	14.81
347	359	L	Q	0.000	17.00
347	360	L	E	0.000	19.50
347	361	L	W	0.000	15.44
347	362	L	R	0.000	12.62
347	363	L	K	0.000	17.62
347	364	L	L	0.000	17.94
347	365	L	V	0.000	12.94
347	366	L	A	0.000	14.19
347	367	L	D	0.000	18.88
347	368	L	T	0.000	17.00
347	369	L	L	0.000	13.87
347	370	L	N	0.000	18.56
347	371	L	R	0.000	13.56
347	372	L	S	0.000	18.56
347	373	L	D	0.000	14.50
347	374	L	W	0.000	12.00
347	375	L	K	0.000	17.31
347	376	L	D	0.000	17.94
347	377	L	A	0.000	13.56
347	378	L	L	0.000	16.06
347	379	L	P	0.000	18.56
348	349	M	N	1.000	5.12
348	350	M	Q	0.992	7.00
348	351	M	T	0.967	5.75
348	352	M	E	0.050	10.44
348	353	M	S	0.008	9.19
348	354	M	K	0.000	14.81
348	355	M	D	0.000	13.25
348	356	M	Q	0.000	16.69
348	357	M	S	0.000	14.50
348	358	M	V	0.001	9.81
348	359	M	Q	0.000	12.31
348	360	M	E	0.000	14.50
348	361	M	W	0.000	10.12
348	362	M	R	0.292	8.25
348	363	M	K	0.000	13.25
348	364	M	L	0.000	13.56
348	365	M	V	0.008	9.19
348	366	M	A	0.001	11.38
348	367	M	D	0.000	15.75
348	368	M	T	0.000	14.19
348	369	M	L	0.000	12.31
348	370	M	N	0.000	17.31
348	371	M	R	0.001	12.31
348	372	M	S	0.000	17.31
348	373	M	D	0.000	14.50
348	374	M	W	0.006	10.12
348	375	M	K	0.000	14.50
348	376	M	D	0.000	16.69
348	377	M	A	0.002	12.00
348	378	M	L	0.001	12.94
348	379	M	P	0.000	15.44
348	392	M	F	0.000	18.88
348	394	M	C	0.000	18.25
348	398	M	F	0.000	17.94
349	350	N	Q	1.000	5.44
349	351	N	T	0.991	7.31
349	352	N	E	0.252	9.19
349	353	N	S	0.015	9.81
349	354	N	K	0.000	14.19
349	355	N	D	0.000	14.19
349	356	N	Q	0.000	16.38
349	357	N	S	0.000	15.75
349	358	N	V	0.004	10.75
349	359	N	Q	0.001	10.75
349	360	N	E	0.000	13.87
349	361	N	W	0.001	11.06
349	362	N	R	0.943	6.69
349	363	N	K	0.000	11.06
349	364	N	L	0.000	12.94
349	365	N	V	0.062	8.88
349	366	N	A	0.292	8.25
349	367	N	D	0.000	13.56
349	368	N	T	0.000	13.25
349	369	N	L	0.001	10.44
349	370	N	N	0.000	14.50
349	371	N	R	0.118	8.56
349	372	N	S	0.001	12.62
349	373	N	D	0.056	9.19
349	374	N	W	0.917	5.75
349	375	N	K	0.005	10.44
349	376	N	D	0.016	11.38
349	377	N	A	0.797	6.69
349	378	N	L	0.070	9.19
349	379	N	P	0.007	12.00
349	380	N	R	0.001	16.06
349	381	N	I	0.000	16.38
349	392	N	F	0.000	18.25
349	394	N	C	0.000	17.31
350	351	Q	T	1.000	5.44
350	352	Q	E	0.884	7.62
350	353	Q	S	0.023	10.75
350	354	Q	K	0.001	14.50
350	355	Q	D	0.000	15.75
350	356	Q	Q	0.000	18.88
350	357	Q	S	0.000	18.56
350	358	Q	V	0.001	13.25
350	359	Q	Q	0.001	14.19
350	360	Q	E	0.000	17.94
350	361	Q	W	0.000	15.44
350	362	Q	R	0.005	11.38
350	363	Q	K	0.000	16.06
350	364	Q	L	0.000	17.94
350	365	Q	V	0.001	14.19
350	366	Q	A	0.001	13.56
350	367	Q	D	0.000	18.88
350	368	Q	T	0.000	18.88
350	369	Q	L	0.000	15.75
350	370	Q	N	0.000	19.50
350	371	Q	R	0.000	13.87
350	372	Q	S	0.000	17.31
350	373	Q	D	0.001	12.62
350	374	Q	W	0.009	10.75
350	375	Q	K	0.001	15.12
350	376	Q	D	0.003	14.50
350	377	Q	A	0.093	9.50
350	378	Q	L	0.006	12.62
350	379	Q	P	0.003	13.56
350	380	Q	R	0.001	18.56
350	381	Q	I	0.000	18.88
351	352	T	E	1.000	5.75
351	353	T	S	0.986	6.06
351	354	T	K	0.009	10.75
351	355	T	D	0.001	11.06
351	356	T	Q	0.000	15.12
351	357	T	S	0.000	14.19
351	358	T	V	0.102	8.88
351	359	T	Q	0.003	11.38
351	360	T	E	0.000	15.12
351	361	T	W	0.000	12.00
351	362	T	R	0.018	9.81
351	363	T	K	0.000	14.81
351	364	T	L	0.000	16.38
351	365	T	V	0.000	13.25
351	366	T	A	0.000	14.50
351	367	T	D	0.000	19.19
351	368	T	T	0.000	18.56
351	369	T	L	0.000	17.00
351	371	T	R	0.000	16.06
351	372	T	S	0.000	19.81
351	373	T	D	0.000	16.38
351	374	T	W	0.001	12.62
351	375	T	K	0.000	16.38
351	376	T	D	0.001	17.00
351	377	T	A	0.009	11.69
351	378	T	L	0.005	12.31
351	379	T	P	0.004	12.94
351	380	T	R	0.001	18.25
351	381	T	I	0.001	17.00
352	353	E	S	1.000	5.75
352	354	E	K	0.981	7.00
352	355	E	D	0.015	10.12
352	356	E	Q	0.001	12.94
352	357	E	S	0.001	14.19
352	358	E	V	0.051	9.50
352	359	E	Q	0.059	9.50
352	360	E	E	0.000	14.81
352	361	E	W	0.001	13.87
352	362	E	R	0.069	10.12
352	363	E	K	0.000	14.19
352	364	E	L	0.000	17.31
352	365	E	V	0.000	15.75
352	366	E	A	0.000	14.81
352	367	E	D	0.000	19.50
352	368	E	T	0.000	20.75
352	369	E	L	0.000	19.19
352	371	E	R	0.000	17.00
352	372	E	S	0.000	18.88
352	373	E	D	0.000	15.75
352	374	E	W	0.003	12.94
352	375	E	K	0.001	14.81
352	376	E	D	0.013	14.19
352	377	E	A	0.122	9.50
352	378	E	L	0.131	9.50
352	379	E	P	0.457	7.62
352	380	E	R	0.012	13.56
352	381	E	I	0.007	13.25
352	382	E	Q	0.002	16.06
352	392	E	F	0.000	18.56
353	354	S	K	1.000	5.75
353	355	S	D	0.998	4.81
353	356	S	Q	0.007	8.88
353	357	S	S	0.009	8.56
353	358	S	V	0.979	3.88
353	359	S	Q	0.980	6.38
353	360	S	E	0.001	10.44
353	361	S	W	0.001	9.19
353	362	S	R	0.710	7.94
353	363	S	K	0.000	12.00
353	364	S	L	0.000	13.87
353	365	S	V	0.000	12.94
353	366	S	A	0.000	13.87
353	367	S	D	0.000	17.31
353	368	S	T	0.000	18.25
353	369	S	L	0.000	17.94
353	371	S	R	0.000	17.00
353	372	S	S	0.000	19.81
353	373	S	D	0.000	17.62
353	374	S	W	0.000	13.25
353	375	S	K	0.000	14.81
353	376	S	D	0.002	16.69
353	377	S	A	0.012	12.31
353	378	S	L	0.019	10.12
353	379	S	P	0.047	9.81
353	380	S	R	0.002	14.81
353	381	S	I	0.003	12.00
353	382	S	Q	0.001	16.38
353	391	S	M	0.000	17.94
353	392	S	F	0.000	14.19
353	393	S	K	0.000	19.50
353	394	S	C	0.000	17.00
354	355	K	D	1.000	5.44
354	356	K	Q	0.697	7.94
354	357	K	S	0.008	10.44
354	358	K	V	0.595	7.94
354	359	K	Q	0.818	7.62
354	360	K	E	0.000	12.31
354	361	K	W	0.000	13.25
354	362	K	R	0.001	11.69
354	363	K	K	0.000	14.19
354	364	K	L	0.000	17.31
354	365	K	V	0.000	17.31
354	366	K	A	0.000	17.31
354	367	K	D	0.000	20.44
354	374	K	W	0.000	16.69
354	375	K	K	0.000	16.69
354	376	K	D	0.001	17.31
354	377	K	A	0.003	13.87
354	378	K	L	0.013	11.06
354	379	K	P	0.431	7.94
354	380	K	R	0.017	12.62
354	381	K	I	0.153	9.50
354	382	K	Q	0.041	12.31
354	383	K	H	0.019	14.50
354	384	K	L	0.031	>21.69
354	385	K	R	0.008	>21.69
354	386	K	P	0.003	>21.69
354	387	K	W	0.006	>21.69
354	388	K	K	0.002	>21.69
354	389	K	N	0.001	>21.69
354	392	K	F	0.000	14.81
354	394	K	C	0.000	19.50
355	356	D	Q	1.000	5.75
355	357	D	S	1.000	5.12
355	358	D	V	0.999	4.19
355	359	D	Q	0.998	6.69
355	360	D	E	0.000	8.88
355	361	D	W	0.000	9.19
355	362	D	R	0.000	9.81
355	363	D	K	0.000	12.62
355	364	D	L	0.000	13.87
355	365	D	V	0.000	14.50
355	366	D	A	0.000	16.06
355	367	D	D	0.000	18.25
355	368	D	T	0.000	19.19
355	369	D	L	0.000	20.44
355	371	D	R	0.000	20.12
355	374	D	W	0.000	16.38
355	375	D	K	0.000	16.69
355	376	D	D	0.000	19.19
355	377	D	A	0.001	15.75
355	378	D	L	0.001	12.00
355	379	D	P	0.002	11.38
355	380	D	R	0.002	15.44
355	381	D	I	0.015	11.06
355	382	D	Q	0.006	15.12
355	383	D	H	0.004	>21.69
355	384	D	L	0.011	>21.69
355	385	D	R	0.003	>21.69
355	386	D	P	0.004	>21.69
355	387	D	W	0.007	>21.69
355	388	D	K	0.006	>21.69
355	389	D	N	0.007	>21.69
355	390	D	K	0.001	11.69
355	391	D	M	0.001	14.81
355	392	D	F	0.000	11.38
355	393	D	K	0.000	17.00
355	394	D	C	0.000	15.75
355	396	D	L	0.000	20.12
356	357	Q	S	1.000	5.12
356	358	Q	V	1.000	7.31
356	359	Q	Q	1.000	5.44
356	360	Q	E	0.999	6.06
356	361	Q	W	0.000	9.81
356	362	Q	R	0.000	10.44
356	363	Q	K	0.000	10.44
356	364	Q	L	0.000	12.31
356	365	Q	V	0.000	14.81
356	366	Q	A	0.000	15.12
356	367	Q	D	0.000	16.38
356	368	Q	T	0.000	18.56
356	369	Q	L	0.000	20.44
356	371	Q	R	0.000	19.81
356	372	Q	S	0.000	20.44
356	373	Q	D	0.000	20.75
356	374	Q	W	0.000	16.38
356	375	Q	K	0.000	14.81
356	376	Q	D	0.001	17.94
356	377	Q	A	0.003	15.75
356	378	Q	L	0.010	10.75
356	379	Q	P	0.020	10.44
356	380	Q	R	0.024	12.31
356	381	Q	I	0.554	6.69
356	382	Q	Q	0.062	11.38
356	383	Q	H	0.103	11.06
356	384	Q	L	0.120	12.31
356	385	Q	R	0.058	12.31
356	386	Q	P	0.031	14.50
356	387	Q	W	0.105	12.31
356	388	Q	K	0.119	11.38
356	389	Q	N	0.471	6.69
356	390	Q	K	0.489	7.62
356	391	Q	M	0.101	9.50
356	392	Q	F	0.672	7.31
356	393	Q	K	0.001	12.94
356	394	Q	C	0.000	12.94
356	395	Q	N	0.000	17.31
356	396	Q	L	0.000	17.94
357	358	S	V	1.000	5.12
357	359	S	Q	1.000	7.00
357	360	S	E	1.000	5.44
357	361	S	W	1.000	6.38
357	362	S	R	0.000	9.50
357	363	S	K	0.000	10.44
357	364	S	L	0.000	10.44
357	365	S	V	0.000	12.62
357	366	S	A	0.000	14.81
357	367	S	D	0.000	15.44
357	368	S	T	0.000	16.38
357	369	S	L	0.000	18.56
357	371	S	R	0.000	19.19
357	374	S	W	0.000	16.38
357	375	S	K	0.000	16.06
357	376	S	D	0.000	19.81
357	377	S	A	0.000	17.31
357	378	S	L	0.001	12.94
357	379	S	P	0.001	13.87
357	380	S	R	0.000	16.69
357	381	S	I	0.003	11.69
357	382	S	Q	0.003	>21.69
357	383	S	H	0.002	>21.69
357	384	S	L	0.007	>21.69
357	385	S	R	0.002	>21.69
357	386	S	P	0.005	>21.69
357	387	S	W	0.012	>21.69
357	388	S	K	0.008	14.19
357	389	S	N	0.018	11.69
357	390	S	K	0.170	8.56
357	391	S	M	0.021	11.69
357	392	S	F	0.739	7.00
357	393	S	K	0.001	12.31
357	394	S	C	0.003	11.38
357	395	S	N	0.000	15.75
357	396	S	L	0.000	15.12
357	397	S	E	0.000	19.19
357	398	S	F	0.000	16.38
358	359	V	Q	1.000	5.12
358	360	V	E	1.000	7.00
358	361	V	W	1.000	5.44
358	362	V	R	1.000	6.06
358	363	V	K	0.000	9.81
358	364	V	L	0.000	10.44
358	365	V	V	0.000	10.44
358	366	V	A	0.000	12.31
358	367	V	D	0.000	14.81
358	368	V	T	0.000	15.44
358	369	V	L	0.000	16.38
358	370	V	N	0.000	20.12
358	371	V	R	0.000	16.38
358	372	V	S	0.000	18.88
358	373	V	D	0.000	17.94
358	374	V	W	0.000	12.94
358	375	V	K	0.000	13.87
358	376	V	D	0.001	17.00
358	377	V	A	0.002	13.56
358	378	V	L	0.002	10.12
358	379	V	P	0.001	11.38
358	380	V	R	0.001	15.44
358	381	V	I	0.001	11.69
358	382	V	Q	0.001	16.69
358	390	V	K	0.000	13.25
358	391	V	M	0.000	15.44
358	392	V	F	0.000	10.75
358	393	V	K	0.000	16.06
358	394	V	C	0.000	13.56
358	395	V	N	0.000	18.88
358	396	V	L	0.000	17.94
358	397	V	E	0.000	20.75
358	398	V	F	0.000	17.31
359	360	Q	E	1.000	5.12
359	361	Q	W	1.000	7.31
359	362	Q	R	1.000	5.44
359	363	Q	K	1.000	6.38
359	364	Q	L	0.000	9.50
359	365	Q	V	0.000	10.75
359	366	Q	A	0.000	10.44
359	367	Q	D	0.000	12.62
359	368	Q	T	0.000	14.81
359	369	Q	L	0.000	15.75
359	370	Q	N	0.000	18.25
359	371	Q	R	0.000	14.50
359	372	Q	S	0.000	15.44
359	373	Q	D	0.000	15.44
359	374	Q	W	0.002	10.75
359	375	Q	K	0.005	10.12
359	376	Q	D	0.025	12.94
359	377	Q	A	0.066	10.44
359	378	Q	L	0.882	5.75
359	379	Q	P	0.603	7.31
359	380	Q	R	0.044	10.44
359	381	Q	I	0.574	6.69
359	382	Q	Q	0.025	12.31
359	383	Q	H	0.014	12.94
359	384	Q	L	0.030	14.81
359	385	Q	R	0.003	17.00
359	386	Q	P	0.005	>21.69
359	387	Q	W	0.007	>21.69
359	388	Q	K	0.004	16.69
359	389	Q	N	0.006	11.69
359	390	Q	K	0.003	12.31
359	391	Q	M	0.005	12.31
359	392	Q	F	0.010	9.19
359	393	Q	K	0.000	14.19
359	394	Q	C	0.001	11.69
359	395	Q	N	0.000	17.31
359	396	Q	L	0.000	17.94
359	397	Q	E	0.000	20.75
359	398	Q	F	0.000	18.25
360	361	E	W	1.000	5.12
360	362	E	R	1.000	7.00
360	363	E	K	1.000	5.44
360	364	E	L	1.000	6.06
360	365	E	V	0.000	9.50
360	366	E	A	0.000	10.44
360	367	E	D	0.000	10.44
360	368	E	T	0.000	12.62
360	369	E	L	0.000	14.81
360	370	E	N	0.000	17.31
360	371	E	R	0.000	15.12
360	372	E	S	0.000	16.06
360	373	E	D	0.000	17.62
360	374	E	W	0.000	12.62
360	375	E	K	0.001	11.06
360	376	E	D	0.001	15.44
360	377	E	A	0.002	14.50
360	378	E	L	0.012	9.50
360	379	E	P	0.005	12.31
360	380	E	R	0.008	13.56
360	381	E	I	0.093	9.81
360	382	E	Q	0.013	15.12
360	383	E	H	0.012	14.50
360	384	E	L	0.024	>21.69
360	385	E	R	0.004	>21.69
360	386	E	P	0.006	>21.69
360	387	E	W	0.014	17.31
360	388	E	K	0.011	15.44
360	389	E	N	0.022	11.38
360	390	E	K	0.060	9.50
360	391	E	M	0.119	9.19
360	392	E	F	0.905	4.50
360	393	E	K	0.037	9.19
360	394	E	C	0.775	7.00
360	395	E	N	0.002	12.31
360	396	E	L	0.001	12.62
360	397	E	E	0.000	16.06
360	398	E	F	0.000	14.19
360	399	E	V	0.000	18.25
361	362	W	R	1.000	5.12
361	363	W	K	1.000	7.00
361	364	W	L	1.000	5.12
361	365	W	V	1.000	6.06
361	366	W	A	0.000	9.19
361	367	W	D	0.000	10.44
361	368	W	T	0.000	10.12
361	369	W	L	0.000	12.31
361	370	W	N	0.000	16.06
361	371	W	R	0.000	13.56
361	372	W	S	0.000	16.38
361	373	W	D	0.000	16.69
361	374	W	W	0.001	11.38
361	375	W	K	0.000	12.00
361	376	W	D	0.000	16.38
361	377	W	A	0.000	14.19
361	378	W	L	0.001	10.75
361	379	W	P	0.000	13.87
361	380	W	R	0.000	17.00
361	381	W	I	0.000	13.56
361	389	W	N	0.000	16.06
361	390	W	K	0.000	13.56
361	391	W	M	0.001	14.50
361	392	W	F	0.027	8.88
361	393	W	K	0.000	12.62
361	394	W	C	0.070	8.88
361	395	W	N	0.000	14.19
361	396	W	L	0.001	12.62
361	397	W	E	0.000	15.12
361	398	W	F	0.000	11.69
361	399	W	V	0.000	16.06
361	400	W	P	0.000	17.31
361	401	W	R	0.000	17.62
362	363	R	K	1.000	5.12
362	364	R	L	1.000	7.00
362	365	R	V	1.000	5.75
362	366	R	A	1.000	6.06
362	367	R	D	0.000	9.50
362	368	R	T	0.000	10.75
362	369	R	L	0.000	10.44
362	370	R	N	0.000	14.19
362	371	R	R	0.001	10.12
362	372	R	S	0.000	12.62
362	373	R	D	0.001	12.00
362	374	R	W	0.952	6.69
362	375	R	K	0.403	8.25
362	376	R	D	0.033	11.69
362	377	R	A	0.154	8.88
362	378	R	L	0.845	6.06
362	379	R	P	0.011	10.12
362	380	R	R	0.003	13.25
362	381	R	I	0.004	11.69
362	382	R	Q	0.001	17.00
362	390	R	K	0.000	16.38
362	391	R	M	0.000	16.06
362	392	R	F	0.001	11.38
362	393	R	K	0.000	15.44
362	394	R	C	0.001	11.38
362	395	R	N	0.000	17.00
362	396	R	L	0.000	16.69
362	397	R	E	0.000	18.25
362	398	R	F	0.000	15.12
362	399	R	V	0.000	20.12
363	364	K	L	1.000	5.12
363	365	K	V	1.000	7.31
363	366	K	A	1.000	5.44
363	367	K	D	0.999	6.38
363	368	K	T	0.000	9.50
363	369	K	L	0.000	10.75
363	370	K	N	0.000	12.31
363	371	K	R	0.001	10.12
363	372	K	S	0.001	10.44
363	373	K	D	0.002	12.31
363	374	K	W	0.745	7.94
363	375	K	K	0.954	5.75
363	376	K	D	0.055	10.44
363	377	K	A	0.068	10.44
363	378	K	L	0.883	6.38
363	379	K	P	0.018	11.06
363	380	K	R	0.021	11.69
363	381	K	I	0.075	9.81
363	382	K	Q	0.009	15.75
363	383	K	H	0.006	15.44
363	384	K	L	0.012	>21.69
363	385	K	R	0.002	>21.69
363	386	K	P	0.005	>21.69
363	387	K	W	0.004	>21.69
363	388	K	K	0.002	>21.69
363	389	K	N	0.006	15.12
363	390	K	K	0.007	14.50
363	391	K	M	0.017	12.62
363	392	K	F	0.061	8.88
363	393	K	K	0.012	11.69
363	394	K	C	0.665	7.62
363	395	K	N	0.001	13.25
363	396	K	L	0.000	14.19
363	397	K	E	0.000	16.06
363	398	K	F	0.000	14.50
363	399	K	V	0.000	19.50
364	365	L	V	1.000	5.12
364	366	L	A	1.000	7.00
364	367	L	D	1.000	5.44
364	368	L	T	0.998	6.38
364	369	L	L	0.000	9.81
364	370	L	N	0.000	12.00
364	371	L	R	0.000	11.38
364	372	L	S	0.000	13.25
364	373	L	D	0.000	15.12
364	374	L	W	0.001	10.44
364	375	L	K	0.002	9.81
364	376	L	D	0.000	15.12
364	377	L	A	0.001	14.50
364	378	L	L	0.001	11.06
364	379	L	P	0.001	15.75
364	380	L	R	0.000	17.00
364	381	L	I	0.001	14.50
364	383	L	H	0.001	>21.69
364	384	L	L	0.002	>21.69
364	386	L	P	0.002	>21.69
364	387	L	W	0.001	>21.69
364	389	L	N	0.001	17.31
364	390	L	K	0.002	14.81
364	391	L	M	0.009	13.56
364	392	L	F	0.218	8.56
364	393	L	K	0.042	10.12
364	394	L	C	0.958	4.81
364	395	L	N	0.033	10.12
364	396	L	L	0.009	9.81
364	397	L	E	0.009	11.38
364	398	L	F	0.035	9.19
364	399	L	V	0.003	14.19
364	400	L	P	0.000	15.12
364	401	L	R	0.000	17.31
365	366	V	A	1.000	5.12
365	367	V	D	1.000	7.00
365	368	V	T	1.000	5.44
365	369	V	L	0.998	6.06
365	370	V	N	0.002	10.44
365	371	V	R	0.478	7.94
365	372	V	S	0.001	12.31
365	373	V	D	0.001	12.62
365	374	V	W	0.836	7.62
365	375	V	K	0.002	9.81
365	376	V	D	0.000	14.19
365	377	V	A	0.001	12.62
365	378	V	L	0.001	11.38
365	379	V	P	0.000	16.06
365	380	V	R	0.000	18.25
365	381	V	I	0.000	16.69
365	390	V	K	0.000	19.19
365	391	V	M	0.000	18.25
365	392	V	F	0.001	13.25
365	393	V	K	0.001	15.44
365	394	V	C	0.010	9.81
365	395	V	N	0.001	15.12
365	396	V	L	0.000	13.56
365	397	V	E	0.000	13.87
365	398	V	F	0.003	10.12
365	399	V	V	0.001	15.44
365	400	V	P	0.000	14.50
365	401	V	R	0.000	16.06
365	402	V	Q	0.000	19.50
366	367	A	D	1.000	5.12
366	368	A	T	1.000	7.31
366	369	A	L	1.000	5.75
366	370	A	N	0.683	7.94
366	371	A	R	0.992	4.50
366	372	A	S	0.936	7.31
366	373	A	D	0.561	7.94
366	374	A	W	0.994	3.56
366	375	A	K	0.967	4.81
366	376	A	D	0.018	8.88
366	377	A	A	0.066	8.56
366	378	A	L	0.459	7.94
366	379	A	P	0.002	13.25
366	380	A	R	0.001	14.50
366	381	A	I	0.001	14.50
366	390	A	K	0.000	19.81
366	391	A	M	0.000	17.94
366	392	A	F	0.001	14.19
366	393	A	K	0.000	16.06
366	394	A	C	0.003	10.75
366	395	A	N	0.000	16.06
366	396	A	L	0.000	16.38
366	397	A	E	0.000	16.06
366	398	A	F	0.000	14.19
366	399	A	V	0.000	19.50
366	400	A	P	0.000	18.56
367	368	D	T	1.000	5.12
367	369	D	L	1.000	7.31
367	370	D	N	0.992	7.31
367	371	D	R	0.551	7.94
367	372	D	S	0.116	8.56
367	373	D	D	0.002	12.00
367	374	D	W	0.012	8.88
367	375	D	K	0.815	7.00
367	376	D	D	0.002	12.31
367	377	D	A	0.002	13.56
367	378	D	L	0.003	11.38
367	379	D	P	0.000	16.69
367	380	D	R	0.001	16.69
367	381	D	I	0.001	16.38
367	383	D	H	0.001	>21.69
367	384	D	L	0.001	>21.69
367	386	D	P	0.001	>21.69
367	387	D	W	0.001	>21.69
367	389	D	N	0.003	>21.69
367	390	D	K	0.002	18.88
367	391	D	M	0.005	16.06
367	392	D	F	0.027	12.62
367	393	D	K	0.042	12.62
367	394	D	C	0.789	7.31
367	395	D	N	0.022	11.38
367	396	D	L	0.003	12.31
367	397	D	E	0.007	12.00
367	398	D	F	0.003	11.38
367	399	D	V	0.001	16.69
367	400	D	P	0.000	16.38
367	401	D	R	0.000	19.81
368	369	T	L	1.000	5.12
368	370	T	N	1.000	7.62
368	371	T	R	0.010	8.56
368	372	T	S	0.002	12.00
368	373	T	D	0.000	13.87
368	374	T	W	0.001	10.44
368	375	T	K	0.001	11.06
368	376	T	D	0.000	15.75
368	377	T	A	0.000	15.75
368	378	T	L	0.000	14.50
368	379	T	P	0.000	19.81
368	391	T	M	0.001	19.50
368	392	T	F	0.004	14.81
368	393	T	K	0.007	15.12
368	394	T	C	0.111	9.50
368	395	T	N	0.011	12.94
368	396	T	L	0.004	11.69
368	397	T	E	0.029	9.81
368	398	T	F	0.569	7.62
368	399	T	V	0.012	13.25
368	400	T	P	0.003	11.38
368	401	T	R	0.002	15.12
368	402	T	Q	0.000	17.31
368	403	T	R	0.000	17.00
369	370	L	N	1.000	5.44
369	371	L	R	0.997	4.50
369	372	L	S	0.011	9.50
369	373	L	D	0.004	10.12
369	374	L	W	0.965	7.31
369	375	L	K	0.003	9.81
369	376	L	D	0.000	13.56
369	377	L	A	0.000	13.25
369	378	L	L	0.000	13.87
369	379	L	P	0.000	19.19
369	392	L	F	0.000	18.25
369	393	L	K	0.000	19.19
369	394	L	C	0.002	13.56
369	395	L	N	0.001	17.62
369	396	L	L	0.000	16.69
369	397	L	E	0.000	14.81
369	398	L	F	0.000	12.31
369	399	L	V	0.000	17.62
369	400	L	P	0.000	14.81
369	401	L	R	0.000	17.62
370	371	N	R	1.000	5.75
370	372	N	S	0.990	7.00
370	373	N	D	0.017	10.12
370	374	N	W	0.010	9.50
370	375	N	K	0.013	9.81
370	376	N	D	0.000	12.94
370	377	N	A	0.000	14.81
370	378	N	L	0.000	15.44
370	379	N	P	0.000	20.75
370	392	N	F	0.001	19.81
370	393	N	K	0.001	19.81
370	394	N	C	0.003	14.50
370	395	N	N	0.001	17.31
370	396	N	L	0.000	17.94
370	397	N	E	0.000	15.44
370	398	N	F	0.000	14.81
370	399	N	V	0.000	19.81
370	400	N	P	0.000	17.31
371	372	R	S	1.000	6.06
371	373	R	D	0.998	5.75
371	374	R	W	0.992	4.19
371	375	R	K	0.886	7.00
371	376	R	D	0.002	9.19
371	377	R	A	0.001	9.50
371	378	R	L	0.001	11.06
371	379	R	P	0.000	16.38
371	380	R	R	0.000	17.31
371	381	R	I	0.000	18.88
371	392	R	F	0.000	18.88
371	393	R	K	0.000	20.44
371	394	R	C	0.000	15.12
371	395	R	N	0.000	19.50
371	396	R	L	0.000	19.81
371	397	R	E	0.000	18.25
371	398	R	F	0.000	16.06
372	373	S	D	1.000	5.44
372	374	S	W	0.997	7.00
372	375	S	K	0.973	5.44
372	376	S	D	0.884	6.06
372	377	S	A	0.004	9.81
372	378	S	L	0.001	10.75
372	379	S	P	0.001	15.75
372	380	S	R	0.001	14.81
372	381	S	I	0.000	17.31
372	392	S	F	0.000	19.19
372	393	S	K	0.001	20.12
372	394	S	C	0.000	15.75
372	395	S	N	0.000	19.50
372	397	S	E	0.000	20.12
373	374	D	W	1.000	5.44
373	375	D	K	0.994	7.00
373	376	D	D	0.947	5.44
373	377	D	A	0.859	6.38
373	378	D	L	0.005	10.44
373	379	D	P	0.001	14.50
373	380	D	R	0.000	15.12
373	381	D	I	0.000	17.94
373	394	D	C	0.000	18.56
374	375	W	K	1.000	5.12
374	376	W	D	0.986	7.31
374	377	W	A	0.943	5.75
374	378	W	L	0.772	7.31
374	379	W	P	0.002	12.31
374	380	W	R	0.000	14.19
374	381	W	I	0.000	15.44
374	382	W	Q	0.000	19.50
374	392	W	F	0.000	16.69
374	393	W	K	0.000	19.50
374	394	W	C	0.001	14.50
374	395	W	N	0.000	19.50
374	396	W	L	0.000	19.81
374	397	W	E	0.000	19.81
374	398	W	F	0.000	17.31
375	376	K	D	1.000	5.12
375	377	K	A	0.984	7.00
375	378	K	L	0.941	5.75
375	379	K	P	0.027	11.06
375	380	K	R	0.025	10.75
375	381	K	I	0.005	12.31
375	382	K	Q	0.002	16.38
375	383	K	H	0.001	17.31
375	391	K	M	0.001	16.38
375	392	K	F	0.001	14.50
375	393	K	K	0.001	16.38
375	394	K	C	0.001	12.31
375	395	K	N	0.000	17.00
375	396	K	L	0.000	18.88
375	397	K	E	0.000	19.19
375	398	K	F	0.000	17.94
376	377	D	A	1.000	5.12
376	378	D	L	0.975	7.00
376	379	D	P	0.082	10.44
376	380	D	R	0.086	9.50
376	381	D	I	0.003	13.56
376	382	D	Q	0.001	16.06
376	383	D	H	0.000	18.25
376	391	D	M	0.001	>21.69
376	392	D	F	0.000	18.88
376	394	D	C	0.001	17.62
377	378	A	L	1.000	5.44
377	379	A	P	0.431	8.25
377	380	A	R	0.038	10.75
377	381	A	I	0.003	12.94
377	382	A	Q	0.001	16.06
377	383	A	H	0.000	18.88
377	392	A	F	0.000	18.25
377	394	A	C	0.001	17.94
378	379	L	P	1.000	5.44
378	380	L	R	0.985	7.31
378	381	L	I	0.525	7.94
378	382	L	Q	0.024	12.31
378	383	L	H	0.004	14.19
378	384	L	L	0.004	16.69
378	385	L	R	0.001	19.19
378	387	L	W	0.002	>21.69
378	389	L	N	0.002	>21.69
378	390	L	K	0.001	17.00
378	391	L	M	0.002	15.75
378	392	L	F	0.003	13.25
378	393	L	K	0.001	17.00
378	394	L	C	0.002	13.87
378	395	L	N	0.000	19.50
379	380	P	R	1.000	5.75
379	381	P	I	0.973	6.69
379	382	P	Q	0.253	8.88
379	383	P	H	0.018	12.00
379	384	P	L	0.014	13.25
379	385	P	R	0.003	16.38
379	386	P	P	0.001	19.19
379	387	P	W	0.002	>21.69
379	389	P	N	0.001	>21.69
379	392	P	F	0.001	15.44
380	381	R	I	1.000	5.75
380	382	R	Q	0.967	6.06
380	383	R	H	0.132	9.19
380	384	R	L	0.036	11.69
380	385	R	R	0.006	15.12
380	386	R	P	0.003	17.00
380	387	R	W	0.004	18.56
380	388	R	K	0.003	>21.69
380	389	R	N	0.006	13.87
380	390	R	K	0.003	>21.69
380	391	R	M	0.005	15.12
380	392	R	F	0.002	15.75
380	394	R	C	0.001	>21.69
381	382	I	Q	1.000	5.75
381	383	I	H	0.954	6.38
381	384	I	L	0.311	9.19
381	385	I	R	0.084	11.69
381	386	I	P	0.014	13.25
381	387	I	W	0.033	14.50
381	388	I	K	0.033	14.50
381	389	I	N	0.157	8.88
381	390	I	K	0.015	12.31
381	391	I	M	0.060	11.06
381	392	I	F	0.028	11.38
381	393	I	K	0.003	>21.69
381	394	I	C	0.006	>21.69
382	383	Q	H	1.000	5.75
382	384	Q	L	0.938	5.75
382	385	Q	R	0.190	9.81
382	386	Q	P	0.026	12.31
382	387	Q	W	0.020	13.87
382	388	Q	K	0.014	15.75
382	389	Q	N	0.038	11.69
382	390	Q	K	0.008	16.06
382	391	Q	M	0.021	>21.69
382	392	Q	F	0.008	>21.69
382	393	Q	K	0.001	>21.69
382	394	Q	C	0.002	>21.69
383	384	H	L	1.000	6.06
383	385	H	R	0.883	7.31
383	386	H	P	0.375	8.56
383	387	H	W	0.155	10.75
383	388	H	K	0.088	11.69
383	389	H	N	0.345	7.94
383	390	H	K	0.032	12.62
383	391	H	M	0.122	10.75
383	392	H	F	0.016	>21.69
383	393	H	K	0.004	>21.69
383	394	H	C	0.004	>21.69
383	395	H	N	0.001	>21.69
384	385	L	R	1.000	5.44
384	386	L	P	0.545	8.25
384	387	L	W	0.212	9.81
384	388	L	K	0.095	12.62
384	389	L	N	0.134	9.50
384	390	L	K	0.013	15.12
384	391	L	M	0.025	15.12
384	392	L	F	0.010	>21.69
384	393	L	K	0.003	>21.69
384	394	L	C	0.004	>21.69
385	386	R	P	1.000	5.44
385	387	R	W	0.921	5.12
385	388	R	K	0.371	9.50
385	389	R	N	0.318	9.19
385	390	R	K	0.026	13.87
385	391	R	M	0.026	14.50
385	392	R	F	0.004	16.69
385	393	R	K	0.001	>21.69
385	394	R	C	0.001	>21.69
386	387	P	W	1.000	5.44
386	388	P	K	0.745	7.62
386	389	P	N	0.425	9.50
386	390	P	K	0.065	12.94
386	391	P	M	0.044	13.25
386	392	P	F	0.007	16.69
386	393	P	K	0.003	>21.69
386	394	P	C	0.002	>21.69
387	388	W	K	1.000	5.44
387	389	W	N	0.855	7.31
387	390	W	K	0.168	10.44
387	391	W	M	0.066	12.94
387	392	W	F	0.012	15.75
387	393	W	K	0.002	18.88
387	394	W	C	0.001	>21.69
388	389	K	N	1.000	5.75
388	390	K	K	0.865	7.31
388	391	K	M	0.115	10.12
388	392	K	F	0.021	13.25
388	393	K	K	0.002	15.75
388	394	K	C	0.001	19.50
389	390	N	K	1.000	5.75
389	391	N	M	0.945	6.69
389	392	N	F	0.078	9.81
389	393	N	K	0.019	12.94
389	394	N	C	0.002	15.75
389	395	N	N	0.001	18.25
389	396	N	L	0.000	20.44
390	391	K	M	1.000	5.75
390	392	K	F	0.938	6.38
390	393	K	K	0.058	9.81
390	394	K	C	0.006	12.94
390	395	K	N	0.004	15.12
390	396	K	L	0.000	16.38
391	392	M	F	1.000	5.75
391	393	M	K	0.971	6.69
391	394	M	C	0.028	10.44
391	395	M	N	0.009	12.00
391	396	M	L	0.003	14.81
391	397	M	E	0.002	19.50
391	398	M	F	0.001	20.12
392	393	F	K	1.000	5.75
392	394	F	C	0.984	6.69
392	395	F	N	0.029	10.12
392	396	F	L	0.012	11.38
392	397	F	E	0.003	15.75
392	398	F	F	0.001	15.12
392	399	F	V	0.000	18.25
393	394	K	C	1.000	5.75
393	395	K	N	0.966	5.12
393	396	K	L	0.355	8.25
393	397	K	E	0.025	12.62
393	398	K	F	0.004	14.19
393	399	K	V	0.001	16.38
393	400	K	P	0.001	20.12
394	395	C	N	1.000	5.75
394	396	C	L	0.990	7.00
394	397	C	E	0.046	9.81
394	398	C	F	0.037	10.12
394	399	C	V	0.003	14.19
394	400	C	P	0.001	16.38
394	401	C	R	0.001	18.88
395	396	N	L	1.000	5.44
395	397	N	E	0.352	8.25
395	398	N	F	0.035	11.38
395	399	N	V	0.004	13.56
395	400	N	P	0.001	16.69
395	401	N	R	0.001	20.12
396	397	L	E	1.000	5.44
396	398	L	F	0.981	7.31
396	399	L	V	0.227	8.25
396	400	L	P	0.017	12.31
396	401	L	R	0.005	15.12
396	402	L	Q	0.001	17.62
396	403	L	R	0.000	20.44
397	398	E	F	1.000	5.44
397	399	E	V	0.974	7.00
397	400	E	P	0.127	8.88
397	401	E	R	0.049	13.25
397	402	E	Q	0.018	14.50
397	403	E	R	0.003	17.31
397	404	E	M	0.001	18.88
398	399	F	V	1.000	5.75
398	400	F	P	0.953	6.38
398	401	F	R	0.093	9.19
398	402	F	Q	0.032	12.00
398	403	F	R	0.007	13.87
398	404	F	M	0.002	16.69
398	405	F	K	0.000	16.69
399	400	V	P	1.000	5.75
399	401	V	R	0.955	7.31
399	402	V	Q	0.151	9.19
399	403	V	R	0.045	12.62
399	404	V	M	0.017	14.50
399	405	V	K	0.003	15.75
399	406	V	P	0.001	19.81
399	409	V	L	0.000	19.81
400	401	P	R	1.000	5.75
400	402	P	Q	0.968	7.00
400	403	P	R	0.440	8.88
400	404	P	M	0.157	11.38
400	405	P	K	0.054	11.06
400	406	P	P	0.008	14.81
400	407	P	G	0.001	14.81
400	408	P	R	0.000	17.62
400	409	P	L	0.000	16.38
401	402	R	Q	1.000	5.75
401	403	R	R	0.817	7.31
401	404	R	M	0.131	10.44
401	405	R	K	0.034	12.62
401	406	R	P	0.003	15.44
401	407	R	G	0.003	16.69
401	409	R	L	0.001	17.00
402	403	Q	R	1.000	5.75
402	404	Q	M	0.921	7.00
402	405	Q	K	0.303	9.19
402	406	Q	P	0.051	12.31
402	407	Q	G	0.020	12.94
402	408	Q	R	0.009	15.75
402	409	Q	L	0.005	12.31
402	410	Q	P	0.001	14.81
403	404	R	M	1.000	5.75
403	405	R	K	0.927	7.00
403	406	R	P	0.243	9.50
403	407	R	G	0.071	11.38
403	408	R	R	0.020	15.12
403	409	R	L	0.020	12.62
403	410	R	P	0.003	16.69
403	413	R	L	0.000	19.19
404	405	M	K	1.000	5.75
404	406	M	P	0.876	7.31
404	407	M	G	0.475	8.25
404	408	M	R	0.245	11.69
404	409	M	L	0.431	7.00
404	410	M	P	0.026	11.38
404	411	M	A	0.000	14.19
404	412	M	D	0.000	15.12
404	413	M	L	0.000	13.87
404	414	M	L	0.000	14.81
405	406	K	P	1.000	5.44
405	407	K	G	0.997	5.12
405	408	K	R	0.418	9.81
405	409	K	L	0.219	9.81
405	410	K	P	0.008	13.56
405	411	K	A	0.000	16.38
405	412	K	D	0.000	17.62
405	413	K	L	0.000	17.62
405	414	K	L	0.000	17.62
406	407	P	G	1.000	4.50
406	408	P	R	0.407	8.88
406	409	P	L	0.302	9.81
406	410	P	P	0.021	13.87
406	411	P	A	0.002	15.44
406	412	P	D	0.001	18.56
406	413	P	L	0.000	18.25
406	414	P	L	0.000	17.31
407	408	G	R	1.000	4.50
407	409	G	L	0.991	7.00
407	410	G	P	0.035	10.12
407	411	G	A	0.009	12.31
407	412	G	D	0.001	14.81
407	413	G	L	0.000	15.44
407	414	G	L	0.000	14.81
407	415	G	A	0.000	17.31
407	416	G	A	0.000	20.12
407	417	G	A	0.000	19.81
407	418	G	W	0.000	20.75
408	409	R	L	1.000	5.75
408	410	R	P	0.793	7.62
408	411	R	A	0.106	9.19
408	412	R	D	0.006	12.31
408	413	R	L	0.001	13.87
408	414	R	L	0.000	12.00
408	415	R	A	0.000	14.19
408	416	R	A	0.000	17.62
408	417	R	A	0.000	17.94
408	418	R	W	0.000	17.62
409	410	L	P	1.000	5.44
409	411	L	A	0.983	7.00
409	412	L	D	0.049	9.19
409	413	L	L	0.072	8.56
409	414	L	L	0.229	8.25
409	415	L	A	0.003	11.69
409	416	L	A	0.000	13.56
409	417	L	A	0.000	13.25
409	418	L	W	0.000	14.50
409	419	L	S	0.000	17.94
409	420	L	N	0.000	18.88
409	421	L	C	0.000	17.94
409	424	L	A	0.000	17.94
409	428	L	Y	0.000	19.81
410	411	P	A	1.000	5.44
410	412	P	D	0.987	4.81
410	413	P	L	0.788	7.62
410	414	P	L	0.276	8.25
410	415	P	A	0.027	9.19
410	416	P	A	0.000	11.06
410	417	P	A	0.000	12.62
410	418	P	W	0.000	13.87
410	419	P	S	0.000	16.06
410	420	P	N	0.000	17.62
410	421	P	C	0.000	17.94
410	424	P	A	0.000	18.56
410	425	P	Q	0.000	20.75
410	428	P	Y	0.000	20.75
411	412	A	D	1.000	5.75
411	413	A	L	0.995	7.31
411	414	A	L	0.994	4.50
411	415	A	A	0.996	5.44
411	416	A	A	0.002	9.19
411	417	A	A	0.001	9.81
411	418	A	W	0.003	9.19
411	419	A	S	0.000	12.31
411	420	A	N	0.000	14.81
411	421	A	C	0.000	14.19
411	422	A	E	0.000	19.50
411	423	A	Q	0.000	18.88
411	424	A	A	0.000	14.19
411	425	A	Q	0.000	16.06
411	426	A	R	0.000	20.44
411	427	A	F	0.000	18.56
411	428	A	Y	0.000	15.12
411	429	A	A	0.000	19.19
411	431	A	T	0.000	19.81
411	432	A	R	0.000	19.19
412	413	D	L	1.000	5.12
412	414	D	L	1.000	7.00
412	415	D	A	0.999	5.75
412	416	D	A	0.998	6.38
412	417	D	A	0.000	9.50
412	418	D	W	0.000	10.75
412	419	D	S	0.000	11.38
412	420	D	N	0.000	13.56
412	421	D	C	0.000	14.81
412	422	D	E	0.000	20.12
412	423	D	Q	0.000	20.44
412	424	D	A	0.000	16.69
412	425	D	Q	0.000	17.94
412	428	D	Y	0.000	19.19
413	414	L	L	1.000	5.12
413	415	L	A	1.000	7.00
413	416	L	A	1.000	5.44
413	417	L	A	1.000	6.06
413	418	L	W	0.000	9.50
413	419	L	S	0.000	11.06
413	420	L	N	0.000	11.06
413	421	L	C	0.000	11.69
413	422	L	E	0.000	17.31
413	423	L	Q	0.000	17.00
413	424	L	A	0.000	13.56
413	425	L	Q	0.000	16.06
413	426	L	R	0.000	20.44
413	427	L	F	0.000	19.19
413	428	L	Y	0.000	17.62
413	429	L	A	0.000	21.06
414	415	L	A	1.000	5.12
414	416	L	A	1.000	7.31
414	417	L	A	1.000	5.75
414	418	L	W	0.999	6.06
414	419	L	S	0.000	10.12
414	420	L	N	0.000	11.06
414	421	L	C	0.000	9.81
414	422	L	E	0.000	15.44
414	423	L	Q	0.000	14.81
414	424	L	A	0.001	10.12
414	425	L	Q	0.000	12.94
414	426	L	R	0.000	17.00
414	427	L	F	0.000	15.12
414	428	L	Y	0.000	12.94
414	429	L	A	0.000	17.00
414	430	L	D	0.000	19.81
414	431	L	T	0.000	17.62
414	432	L	R	0.000	17.94
415	416	A	A	1.000	5.12
415	417	A	A	1.000	7.31
415	418	A	W	0.999	5.44
415	419	A	S	0.810	6.69
415	420	A	N	0.000	10.12
415	421	A	C	0.000	11.06
415	422	A	E	0.000	15.44
415	423	A	Q	0.000	16.38
415	424	A	A	0.000	12.00
415	425	A	Q	0.000	12.31
415	426	A	R	0.000	17.62
415	427	A	F	0.000	17.00
415	428	A	Y	0.000	13.87
415	429	A	A	0.000	16.69
415	430	A	D	0.000	20.75
415	431	A	T	0.000	19.19
415	432	A	R	0.000	17.94
415	470	A	D	0.001	>21.69
415	478	A	K	0.001	>21.69
415	479	A	E	0.001	>21.69
415	481	A	P	0.002	>21.69
415	482	A	Q	0.001	>21.69
415	484	A	K	0.002	>21.69
415	485	A	P	0.001	>21.69
415	487	A	P	0.001	>21.69
416	417	A	A	1.000	5.12
416	418	A	W	1.000	7.00
416	419	A	S	0.958	6.06
416	420	A	N	0.879	7.00
416	421	A	C	0.001	9.81
416	422	A	E	0.000	14.19
416	423	A	Q	0.000	15.75
416	424	A	A	0.000	12.62
416	425	A	Q	0.000	13.25
416	426	A	R	0.000	17.94
416	427	A	F	0.000	18.25
416	428	A	Y	0.000	16.38
416	429	A	A	0.000	18.56
416	432	A	R	0.000	21.06
416	473	A	M	0.001	>21.69
416	474	A	E	0.001	>21.69
416	478	A	K	0.001	>21.69
416	479	A	E	0.001	>21.69
416	481	A	P	0.001	>21.69
416	482	A	Q	0.001	>21.69
416	484	A	K	0.002	>21.69
417	418	A	W	1.000	5.12
417	419	A	S	0.996	7.31
417	420	A	N	0.993	5.75
417	421	A	C	0.997	5.75
417	422	A	E	0.001	11.38
417	423	A	Q	0.000	11.38
417	424	A	A	0.230	8.25
417	425	A	Q	0.001	10.44
417	426	A	R	0.000	14.50
417	427	A	F	0.000	13.87
417	428	A	Y	0.000	12.94
417	429	A	A	0.000	16.06
417	430	A	D	0.000	18.88
417	431	A	T	0.000	18.25
417	432	A	R	0.000	18.88
418	419	W	S	1.000	5.12
418	420	W	N	0.996	7.31
418	421	W	C	0.999	5.75
418	422	W	E	0.002	10.12
418	423	W	Q	0.000	11.06
418	424	W	A	0.999	6.69
418	425	W	Q	0.993	7.00
418	426	W	R	0.000	12.00
418	427	W	F	0.000	11.69
418	428	W	Y	0.004	9.19
418	429	W	A	0.000	11.69
418	430	W	D	0.000	15.44
418	431	W	T	0.000	14.50
418	432	W	R	0.000	13.87
418	433	W	I	0.000	17.62
418	434	W	R	0.000	19.50
418	435	W	E	0.000	18.88
418	436	W	Y	0.000	20.12
418	470	W	D	0.001	>21.69
418	481	W	P	0.001	>21.69
418	484	W	K	0.001	>21.69
418	485	W	P	0.001	>21.69
418	487	W	P	0.002	>21.69
418	507	W	L	0.001	>21.69
418	508	W	P	0.002	>21.69
419	420	S	N	1.000	5.12
419	421	S	C	0.996	7.62
419	422	S	E	0.005	9.81
419	423	S	Q	0.001	12.62
419	424	S	A	0.003	10.12
419	425	S	Q	0.366	8.25
419	426	S	R	0.000	13.25
419	427	S	F	0.000	14.81
419	428	S	Y	0.000	12.62
419	429	S	A	0.000	13.25
419	430	S	D	0.000	17.62
419	431	S	T	0.000	18.25
419	432	S	R	0.000	16.69
419	433	S	I	0.000	19.50
419	466	S	E	0.001	>21.69
419	467	S	R	0.002	>21.69
419	468	S	A	0.002	>21.69
419	469	S	G	0.002	>21.69
419	470	S	D	0.003	>21.69
419	471	S	G	0.003	>21.69
419	472	S	N	0.002	>21.69
419	473	S	M	0.002	>21.69
419	474	S	E	0.002	>21.69
419	475	S	R	0.002	>21.69
419	476	S	S	0.002	>21.69
419	477	S	D	0.002	>21.69
419	478	S	K	0.002	>21.69
419	479	S	E	0.002	>21.69
419	480	S	K	0.002	>21.69
419	481	S	P	0.003	>21.69
419	482	S	Q	0.002	>21.69
419	483	S	H	0.003	>21.69
419	484	S	K	0.007	>21.69
419	485	S	P	0.004	>21.69
419	486	S	S	0.004	>21.69
419	487	S	P	0.009	>21.69
419	488	S	F	0.002	>21.69
419	505	S	V	0.001	>21.69
419	506	S	L	0.002	>21.69
419	507	S	L	0.002	>21.69
419	508	S	P	0.007	>21.69
420	421	N	C	1.000	5.44
420	422	N	E	0.916	7.62
420	423	N	Q	0.003	10.12
420	424	N	A	0.004	9.50
420	425	N	Q	0.011	9.19
420	426	N	R	0.000	12.62
420	427	N	F	0.000	14.50
420	428	N	Y	0.000	14.19
420	429	N	A	0.000	15.12
420	430	N	D	0.000	18.25
420	431	N	T	0.000	19.19
420	432	N	R	0.000	19.19
420	470	N	D	0.001	>21.69
420	471	N	G	0.002	>21.69
420	472	N	N	0.001	>21.69
420	473	N	M	0.001	>21.69
420	474	N	E	0.002	>21.69
420	475	N	R	0.001	>21.69
420	476	N	S	0.001	>21.69
420	478	N	K	0.001	>21.69
420	479	N	E	0.001	>21.69
420	481	N	P	0.001	>21.69
420	482	N	Q	0.001	>21.69
420	483	N	H	0.001	>21.69
420	484	N	K	0.003	>21.69
420	485	N	P	0.002	>21.69
420	486	N	S	0.002	>21.69
420	487	N	P	0.004	>21.69
420	506	N	L	0.001	>21.69
420	508	N	P	0.004	>21.69
421	422	C	E	1.000	5.75
421	423	C	Q	0.999	5.75
421	424	C	A	0.999	4.19
421	425	C	Q	0.999	6.06
421	426	C	R	0.001	8.88
421	427	C	F	0.000	9.50
421	428	C	Y	0.000	9.81
421	429	C	A	0.000	11.69
421	430	C	D	0.000	13.87
421	431	C	T	0.000	14.50
421	432	C	R	0.000	15.75
421	433	C	I	0.000	17.94
421	434	C	R	0.000	19.50
421	435	C	E	0.000	20.12
421	487	C	P	0.002	>21.69
421	488	C	F	0.001	>21.69
421	507	C	L	0.001	>21.69
421	508	C	P	0.003	>21.69
422	423	E	Q	1.000	5.12
422	424	E	A	1.000	7.31
422	425	E	Q	1.000	5.44
422	426	E	R	0.999	5.75
422	427	E	F	0.000	9.50
422	428	E	Y	0.000	11.06
422	429	E	A	0.000	10.12
422	430	E	D	0.000	12.00
422	431	E	T	0.000	14.81
422	432	E	R	0.000	15.44
422	433	E	I	0.000	15.75
422	434	E	R	0.000	18.25
422	435	E	E	0.000	20.12
422	436	E	Y	0.000	20.75
422	448	E	L	0.002	>21.69
422	449	E	S	0.001	>21.69
422	464	E	V	0.002	>21.69
422	465	E	V	0.001	>21.69
422	466	E	E	0.001	>21.69
422	467	E	R	0.001	>21.69
422	468	E	A	0.003	>21.69
422	469	E	G	0.001	>21.69
422	470	E	D	0.002	>21.69
422	471	E	G	0.002	>21.69
422	472	E	N	0.003	>21.69
422	473	E	M	0.002	>21.69
422	474	E	E	0.001	>21.69
422	475	E	R	0.001	>21.69
422	476	E	S	0.001	>21.69
422	477	E	D	0.001	>21.69
422	478	E	K	0.001	>21.69
422	479	E	E	0.001	>21.69
422	480	E	K	0.001	>21.69
422	481	E	P	0.002	>21.69
422	482	E	Q	0.002	>21.69
422	483	E	H	0.002	>21.69
422	484	E	K	0.003	>21.69
422	485	E	P	0.003	>21.69
422	486	E	S	0.007	>21.69
422	487	E	P	0.028	>21.69
422	488	E	F	0.042	>21.69
422	489	E	S	0.005	>21.69
422	492	E	T	0.003	>21.69
422	493	E	R	0.002	>21.69
422	499	E	S	0.001	>21.69
422	500	E	N	0.001	>21.69
422	502	E	N	0.002	>21.69
422	503	E	K	0.002	>21.69
422	504	E	Q	0.002	>21.69
422	505	E	V	0.005	>21.69
422	506	E	L	0.008	>21.69
422	507	E	L	0.008	>21.69
422	508	E	P	0.023	>21.69
423	424	Q	A	1.000	5.12
423	425	Q	Q	1.000	7.00
423	426	Q	R	0.999	5.75
423	427	Q	F	0.997	6.38
423	428	Q	Y	0.001	9.81
423	429	Q	A	0.000	10.75
423	430	Q	D	0.000	10.75
423	431	Q	T	0.000	12.62
423	432	Q	R	0.000	15.12
423	433	Q	I	0.000	15.75
423	434	Q	R	0.000	16.69
423	435	Q	E	0.000	18.88
423	436	Q	Y	0.000	20.44
423	483	Q	H	0.001	>21.69
423	486	Q	S	0.001	>21.69
423	487	Q	P	0.004	>21.69
423	488	Q	F	0.006	>21.69
423	489	Q	S	0.001	>21.69
423	502	Q	N	0.002	>21.69
423	505	Q	V	0.002	>21.69
423	506	Q	L	0.003	>21.69
423	507	Q	L	0.002	>21.69
423	508	Q	P	0.006	>21.69
424	425	A	Q	1.000	5.12
424	426	A	R	1.000	7.00
424	427	A	F	0.999	5.75
424	428	A	Y	1.000	6.06
424	429	A	A	0.001	9.19
424	430	A	D	0.000	10.75
424	431	A	T	0.000	10.44
424	432	A	R	0.000	12.31
424	433	A	I	0.000	14.81
424	434	A	R	0.000	15.75
424	435	A	E	0.000	16.38
424	436	A	Y	0.000	18.56
424	437	A	Y	0.000	20.75
424	438	A	T	0.000	21.06
424	488	A	F	0.002	>21.69
424	507	A	L	0.001	>21.69
424	508	A	P	0.001	>21.69
425	426	Q	R	1.000	5.12
425	427	Q	F	1.000	7.31
425	428	Q	Y	1.000	6.38
425	429	Q	A	0.998	5.75
425	430	Q	D	0.001	9.50
425	431	Q	T	0.000	10.75
425	432	Q	R	0.000	10.44
425	433	Q	I	0.000	12.31
425	434	Q	R	0.000	14.81
425	435	Q	E	0.000	15.44
425	436	Q	Y	0.000	16.06
425	437	Q	Y	0.000	18.56
425	438	Q	T	0.000	20.12
425	448	Q	L	0.003	>21.69
425	449	Q	S	0.001	>21.69
425	462	Q	L	0.001	>21.69
425	463	Q	V	0.002	>21.69
425	464	Q	V	0.003	>21.69
425	465	Q	V	0.002	>21.69
425	467	Q	R	0.001	>21.69
425	468	Q	A	0.001	>21.69
425	470	Q	D	0.001	>21.69
425	472	Q	N	0.001	>21.69
425	473	Q	M	0.001	>21.69
425	481	Q	P	0.002	>21.69
425	482	Q	Q	0.001	>21.69
425	483	Q	H	0.001	>21.69
425	484	Q	K	0.001	>21.69
425	485	Q	P	0.001	>21.69
425	486	Q	S	0.006	>21.69
425	487	Q	P	0.022	>21.69
425	488	Q	F	0.062	>21.69
425	489	Q	S	0.002	>21.69
425	493	Q	R	0.002	>21.69
425	504	Q	Q	0.002	>21.69
425	505	Q	V	0.006	>21.69
425	506	Q	L	0.004	>21.69
425	507	Q	L	0.007	>21.69
425	508	Q	P	0.013	>21.69
426	427	R	F	1.000	5.12
426	428	R	Y	1.000	7.62
426	429	R	A	0.999	5.75
426	430	R	D	0.997	6.06
426	431	R	T	0.000	9.50
426	432	R	R	0.000	10.75
426	433	R	I	0.000	10.44
426	434	R	R	0.000	12.31
426	435	R	E	0.000	14.81
426	436	R	Y	0.000	15.44
426	437	R	Y	0.000	16.69
426	438	R	T	0.000	18.25
426	439	R	Q	0.000	20.44
426	447	R	R	0.001	>21.69
426	448	R	L	0.009	>21.69
426	449	R	S	0.002	>21.69
426	450	R	G	0.001	>21.69
426	456	R	D	0.001	>21.69
426	459	R	Y	0.001	>21.69
426	460	R	I	0.001	>21.69
426	461	R	N	0.001	>21.69
426	462	R	L	0.003	>21.69
426	463	R	V	0.003	>21.69
426	464	R	V	0.004	>21.69
426	465	R	V	0.002	>21.69
426	467	R	R	0.001	>21.69
426	468	R	A	0.002	>21.69
426	469	R	G	0.001	>21.69
426	472	R	N	0.001	>21.69
426	481	R	P	0.001	>21.69
426	483	R	H	0.001	>21.69
426	484	R	K	0.001	>21.69
426	485	R	P	0.002	>21.69
426	486	R	S	0.006	>21.69
426	487	R	P	0.021	>21.69
426	488	R	F	0.066	>21.69
426	489	R	S	0.014	>21.69
426	490	R	L	0.007	>21.69
426	491	R	F	0.002	>21.69
426	492	R	T	0.008	>21.69
426	493	R	R	0.033	>21.69
426	494	R	L	0.002	>21.69
426	495	R	K	0.001	>21.69
426	496	R	V	0.002	>21.69
426	498	R	D	0.001	>21.69
426	499	R	S	0.001	>21.69
426	500	R	N	0.001	>21.69
426	501	R	K	0.001	>21.69
426	502	R	N	0.002	>21.69
426	503	R	K	0.003	>21.69
426	504	R	Q	0.005	>21.69
426	505	R	V	0.016	>21.69
426	506	R	L	0.009	>21.69
426	507	R	L	0.012	>21.69
426	508	R	P	0.039	>21.69
427	428	F	Y	1.000	4.81
427	429	F	A	1.000	7.00
427	430	F	D	0.998	5.75
427	431	F	T	0.997	6.06
427	432	F	R	0.001	9.50
427	433	F	I	0.000	10.75
427	434	F	R	0.000	10.75
427	435	F	E	0.000	12.31
427	436	F	Y	0.000	14.81
427	437	F	Y	0.000	16.38
427	438	F	T	0.000	16.38
427	439	F	Q	0.000	18.56
427	448	F	L	0.002	>21.69
427	488	F	F	0.008	>21.69
427	493	F	R	0.010	>21.69
427	502	F	N	0.001	>21.69
427	504	F	Q	0.001	>21.69
427	505	F	V	0.004	>21.69
427	506	F	L	0.002	>21.69
427	507	F	L	0.002	>21.69
427	508	F	P	0.003	>21.69
428	429	Y	A	1.000	5.44
428	430	Y	D	0.999	7.00
428	431	Y	T	0.997	5.12
428	432	Y	R	0.995	6.06
428	433	Y	I	0.001	9.50
428	434	Y	R	0.000	10.44
428	435	Y	E	0.000	10.12
428	436	Y	Y	0.000	12.31
428	437	Y	Y	0.000	15.12
428	438	Y	T	0.000	15.44
428	439	Y	Q	0.000	16.06
428	442	Y	R	0.000	18.88
428	448	Y	L	0.002	>21.69
428	464	Y	V	0.002	>21.69
428	465	Y	V	0.001	>21.69
428	488	Y	F	0.007	>21.69
428	493	Y	R	0.001	>21.69
428	505	Y	V	0.001	>21.69
428	507	Y	L	0.002	>21.69
429	430	A	D	1.000	5.12
429	431	A	T	0.999	7.00
429	432	A	R	0.997	5.75
429	433	A	I	0.996	6.06
429	434	A	R	0.002	9.50
429	435	A	E	0.000	10.75
429	436	A	Y	0.000	10.44
429	437	A	Y	0.000	12.62
429	438	A	T	0.000	14.81
429	439	A	Q	0.000	15.75
429	440	A	Q	0.000	19.50
429	442	A	R	0.001	16.69
429	443	A	L	0.003	16.38
429	445	A	I	0.002	>21.69
429	446	A	E	0.002	>21.69
429	447	A	R	0.003	>21.69
429	448	A	L	0.010	>21.69
429	449	A	S	0.003	>21.69
429	450	A	G	0.002	>21.69
429	453	A	L	0.001	>21.69
429	455	A	I	0.002	>21.69
429	458	A	C	0.001	>21.69
429	459	A	Y	0.003	>21.69
429	460	A	I	0.005	>21.69
429	461	A	N	0.003	>21.69
429	462	A	L	0.010	>21.69
429	463	A	V	0.007	>21.69
429	464	A	V	0.015	>21.69
429	465	A	V	0.005	>21.69
429	466	A	E	0.002	>21.69
429	467	A	R	0.002	>21.69
429	468	A	A	0.001	>21.69
429	485	A	P	0.001	>21.69
429	486	A	S	0.009	>21.69
429	487	A	P	0.010	>21.69
429	488	A	F	0.077	>21.69
429	489	A	S	0.009	>21.69
429	490	A	L	0.015	>21.69
429	491	A	F	0.002	>21.69
429	492	A	T	0.001	>21.69
429	493	A	R	0.041	>21.69
429	494	A	L	0.003	>21.69
429	496	A	V	0.001	>21.69
429	499	A	S	0.001	>21.69
429	503	A	K	0.001	>21.69
429	504	A	Q	0.003	>21.69
429	505	A	V	0.017	>21.69
429	506	A	L	0.004	>21.69
429	507	A	L	0.014	>21.69
429	508	A	P	0.018	>21.69
430	431	D	T	1.000	5.12
430	432	D	R	0.999	7.31
430	433	D	I	0.998	5.75
430	434	D	R	0.996	6.06
430	435	D	E	0.002	9.50
430	436	D	Y	0.001	10.75
430	437	D	Y	0.000	11.06
430	438	D	T	0.001	12.00
430	439	D	Q	0.000	14.81
430	440	D	Q	0.000	18.56
430	441	D	R	0.000	19.19
430	442	D	R	0.001	15.75
430	443	D	L	0.001	14.19
430	444	D	E	0.001	>21.69
430	445	D	I	0.003	>21.69
430	446	D	E	0.001	>21.69
430	447	D	R	0.002	>21.69
430	448	D	L	0.004	>21.69
430	449	D	S	0.003	>21.69
430	450	D	G	0.002	>21.69
430	453	D	L	0.001	>21.69
430	455	D	I	0.013	>21.69
430	456	D	D	0.010	>21.69
430	457	D	Q	0.002	>21.69
430	458	D	C	0.004	>21.69
430	459	D	Y	0.010	>21.69
430	460	D	I	0.009	>21.69
430	461	D	N	0.008	>21.69
430	462	D	L	0.011	>21.69
430	463	D	V	0.007	>21.69
430	464	D	V	0.004	>21.69
430	465	D	V	0.002	>21.69
430	468	D	A	0.001	>21.69
430	486	D	S	0.004	>21.69
430	487	D	P	0.003	>21.69
430	488	D	F	0.037	>21.69
430	489	D	S	0.012	>21.69
430	490	D	L	0.034	>21.69
430	491	D	F	0.005	>21.69
430	492	D	T	0.003	>21.69
430	493	D	R	0.048	>21.69
430	494	D	L	0.017	>21.69
430	496	D	V	0.002	>21.69
430	497	D	D	0.001	>21.69
430	498	D	D	0.001	>21.69
430	499	D	S	0.002	>21.69
430	500	D	N	0.001	>21.69
430	501	D	K	0.001	>21.69
430	502	D	N	0.001	>21.69
430	503	D	K	0.002	>21.69
430	504	D	Q	0.004	>21.69
430	505	D	V	0.010	>21.69
430	506	D	L	0.006	>21.69
430	507	D	L	0.017	>21.69
430	508	D	P	0.024	>21.69
431	432	T	R	1.000	5.12
431	433	T	I	0.998	7.31
431	434	T	R	0.998	5.75
431	435	T	E	0.993	6.06
431	436	T	Y	0.003	9.50
431	437	T	Y	0.000	11.38
431	438	T	T	0.001	10.44
431	439	T	Q	0.001	12.31
431	440	T	Q	0.000	16.69
431	441	T	R	0.000	17.94
431	442	T	R	0.000	15.12
431	443	T	L	0.000	14.50
431	448	T	L	0.001	>21.69
431	455	T	I	0.002	>21.69
431	456	T	D	0.003	>21.69
431	458	T	C	0.001	>21.69
431	460	T	I	0.001	>21.69
431	462	T	L	0.001	>21.69
431	493	T	R	0.004	>21.69
431	505	T	V	0.002	>21.69
431	506	T	L	0.001	>21.69
431	507	T	L	0.002	>21.69
431	508	T	P	0.002	>21.69
432	433	R	I	1.000	5.12
432	434	R	R	0.998	7.00
432	435	R	E	0.994	5.44
432	436	R	Y	0.982	6.06
432	437	R	Y	0.005	9.81
432	438	R	T	0.002	10.75
432	439	R	Q	0.002	10.44
432	440	R	Q	0.001	14.50
432	441	R	R	0.001	17.00
432	442	R	R	0.001	12.94
432	443	R	L	0.004	13.56
432	444	R	E	0.002	18.25
432	445	R	I	0.001	>21.69
432	447	R	R	0.001	>21.69
432	448	R	L	0.003	>21.69
432	455	R	I	0.001	>21.69
432	456	R	D	0.001	>21.69
432	458	R	C	0.002	>21.69
432	459	R	Y	0.001	>21.69
432	460	R	I	0.003	>21.69
432	462	R	L	0.003	>21.69
432	463	R	V	0.003	>21.69
432	464	R	V	0.006	>21.69
432	465	R	V	0.002	>21.69
432	468	R	A	0.001	>21.69
432	486	R	S	0.001	>21.69
432	488	R	F	0.004	>21.69
432	490	R	L	0.004	>21.69
432	493	R	R	0.001	>21.69
432	494	R	L	0.001	>21.69
432	505	R	V	0.003	>21.69
432	507	R	L	0.003	>21.69
432	508	R	P	0.002	>21.69
433	434	I	R	1.000	5.12
433	435	I	E	0.998	7.00
433	436	I	Y	0.991	5.44
433	437	I	Y	0.990	6.38
433	438	I	T	0.014	9.50
433	439	I	Q	0.002	10.75
433	440	I	Q	0.001	14.50
433	441	I	R	0.002	15.12
433	442	I	R	0.006	10.44
433	443	I	L	0.061	9.81
433	444	I	E	0.008	15.12
433	445	I	I	0.022	17.31
433	446	I	E	0.008	>21.69
433	447	I	R	0.006	>21.69
433	448	I	L	0.009	>21.69
433	449	I	S	0.003	>21.69
433	450	I	G	0.001	>21.69
433	452	I	L	0.002	>21.69
433	453	I	L	0.008	>21.69
433	454	I	P	0.002	>21.69
433	455	I	I	0.031	>21.69
433	456	I	D	0.007	>21.69
433	457	I	Q	0.003	>21.69
433	458	I	C	0.013	>21.69
433	459	I	Y	0.019	>21.69
433	460	I	I	0.038	>21.69
433	461	I	N	0.020	>21.69
433	462	I	L	0.041	>21.69
433	463	I	V	0.014	>21.69
433	464	I	V	0.014	>21.69
433	465	I	V	0.005	>21.69
433	466	I	E	0.002	>21.69
433	467	I	R	0.001	>21.69
433	468	I	A	0.001	>21.69
433	485	I	P	0.002	>21.69
433	486	I	S	0.006	>21.69
433	487	I	P	0.002	>21.69
433	488	I	F	0.024	>21.69
433	489	I	S	0.009	>21.69
433	490	I	L	0.063	>21.69
433	491	I	F	0.006	>21.69
433	492	I	T	0.002	>21.69
433	493	I	R	0.036	>21.69
433	494	I	L	0.025	>21.69
433	495	I	K	0.001	>21.69
433	496	I	V	0.003	>21.69
433	498	I	D	0.001	>21.69
433	499	I	S	0.002	>21.69
433	500	I	N	0.001	>21.69
433	502	I	N	0.001	>21.69
433	503	I	K	0.002	>21.69
433	504	I	Q	0.004	>21.69
433	505	I	V	0.014	>21.69
433	506	I	L	0.003	>21.69
433	507	I	L	0.022	>21.69
433	508	I	P	0.014	>21.69
434	435	R	E	1.000	5.12
434	436	R	Y	0.997	7.00
434	437	R	Y	0.989	6.38
434	438	R	T	0.966	5.75
434	439	R	Q	0.040	9.50
434	440	R	Q	0.006	13.25
434	441	R	R	0.002	13.25
434	442	R	R	0.006	10.75
434	443	R	L	0.121	8.88
434	444	R	E	0.012	13.25
434	445	R	I	0.011	15.75
434	446	R	E	0.007	>21.69
434	447	R	R	0.004	>21.69
434	448	R	L	0.003	>21.69
434	449	R	S	0.002	>21.69
434	450	R	G	0.002	>21.69
434	452	R	L	0.003	>21.69
434	453	R	L	0.003	>21.69
434	454	R	P	0.010	>21.69
434	455	R	I	0.113	>21.69
434	456	R	D	0.058	>21.69
434	457	R	Q	0.007	>21.69
434	458	R	C	0.016	>21.69
434	459	R	Y	0.022	>21.69
434	460	R	I	0.026	>21.69
434	461	R	N	0.010	>21.69
434	462	R	L	0.013	>21.69
434	463	R	V	0.004	>21.69
434	464	R	V	0.002	>21.69
434	465	R	V	0.001	>21.69
434	486	R	S	0.001	>21.69
434	488	R	F	0.005	>21.69
434	489	R	S	0.003	>21.69
434	490	R	L	0.020	>21.69
434	491	R	F	0.002	>21.69
434	492	R	T	0.002	>21.69
434	493	R	R	0.017	>21.69
434	494	R	L	0.021	>21.69
434	495	R	K	0.002	>21.69
434	496	R	V	0.003	>21.69
434	497	R	D	0.001	>21.69
434	498	R	D	0.001	>21.69
434	499	R	S	0.002	>21.69
434	500	R	N	0.001	>21.69
434	502	R	N	0.001	>21.69
434	503	R	K	0.001	>21.69
434	504	R	Q	0.003	>21.69
434	505	R	V	0.005	>21.69
434	506	R	L	0.005	>21.69
434	507	R	L	0.012	>21.69
434	508	R	P	0.012	>21.69
435	436	E	Y	1.000	5.12
435	437	E	Y	0.993	7.62
435	438	E	T	0.987	5.75
435	439	E	Q	0.915	6.06
435	440	E	Q	0.046	10.44
435	441	E	R	0.007	12.31
435	442	E	R	0.004	10.12
435	443	E	L	0.007	10.75
435	444	E	E	0.002	14.19
435	445	E	I	0.002	17.62
435	446	E	E	0.001	>21.69
435	452	E	L	0.001	>21.69
435	453	E	L	0.001	>21.69
435	454	E	P	0.002	>21.69
435	455	E	I	0.012	>21.69
435	456	E	D	0.007	>21.69
435	458	E	C	0.002	>21.69
435	459	E	Y	0.002	>21.69
435	460	E	I	0.002	>21.69
435	462	E	L	0.001	>21.69
435	494	E	L	0.001	>21.69
435	507	E	L	0.002	>21.69
435	508	E	P	0.002	>21.69
436	437	Y	Y	1.000	4.81
436	438	Y	T	0.993	7.31
436	439	Y	Q	0.924	6.06
436	440	Y	Q	0.279	8.88
436	441	Y	R	0.026	11.38
436	442	Y	R	0.673	6.38
436	443	Y	L	0.100	8.56
436	444	Y	E	0.016	12.94
436	445	Y	I	0.010	16.69
436	446	Y	E	0.005	18.56
436	447	Y	R	0.002	>21.69
436	448	Y	L	0.003	>21.69
436	449	Y	S	0.002	>21.69
436	450	Y	G	0.001	>21.69
436	452	Y	L	0.002	>21.69
436	453	Y	L	0.005	>21.69
436	454	Y	P	0.003	>21.69
436	455	Y	I	0.011	>21.69
436	456	Y	D	0.004	>21.69
436	457	Y	Q	0.002	>21.69
436	458	Y	C	0.010	>21.69
436	459	Y	Y	0.006	>21.69
436	460	Y	I	0.011	>21.69
436	461	Y	N	0.009	>21.69
436	462	Y	L	0.008	>21.69
436	463	Y	V	0.005	>21.69
436	464	Y	V	0.005	>21.69
436	465	Y	V	0.003	>21.69
436	466	Y	E	0.002	>21.69
436	467	Y	R	0.002	>21.69
436	468	Y	A	0.002	>21.69
436	470	Y	D	0.001	>21.69
436	481	Y	P	0.001	>21.69
436	483	Y	H	0.001	>21.69
436	485	Y	P	0.002	>21.69
436	486	Y	S	0.002	>21.69
436	488	Y	F	0.002	>21.69
436	489	Y	S	0.002	>21.69
436	490	Y	L	0.008	>21.69
436	491	Y	F	0.002	>21.69
436	493	Y	R	0.002	>21.69
436	494	Y	L	0.005	>21.69
436	496	Y	V	0.002	>21.69
436	498	Y	D	0.001	>21.69
436	499	Y	S	0.001	>21.69
436	504	Y	Q	0.001	>21.69
436	505	Y	V	0.003	>21.69
436	506	Y	L	0.001	>21.69
436	507	Y	L	0.005	>21.69
436	508	Y	P	0.003	>21.69
437	438	Y	T	1.000	5.12
437	439	Y	Q	0.937	7.31
437	440	Y	Q	0.286	9.19
437	441	Y	R	0.152	8.88
437	442	Y	R	0.831	4.81
437	443	Y	L	0.819	3.88
437	444	Y	E	0.205	8.88
437	445	Y	I	0.091	12.00
437	446	Y	E	0.028	14.50
437	447	Y	R	0.020	18.56
437	448	Y	L	0.007	>21.69
437	449	Y	S	0.002	>21.69
437	450	Y	G	0.002	>21.69
437	451	Y	Q	0.001	>21.69
437	452	Y	L	0.008	>21.69
437	453	Y	L	0.015	>21.69
437	454	Y	P	0.013	>21.69
437	455	Y	I	0.165	>21.69
437	456	Y	D	0.020	>21.69
437	457	Y	Q	0.006	>21.69
437	458	Y	C	0.050	>21.69
437	459	Y	Y	0.033	>21.69
437	460	Y	I	0.066	>21.69
437	461	Y	N	0.041	>21.69
437	462	Y	L	0.046	>21.69
437	463	Y	V	0.011	>21.69
437	464	Y	V	0.011	>21.69
437	465	Y	V	0.006	>21.69
437	466	Y	E	0.002	>21.69
437	467	Y	R	0.001	>21.69
437	468	Y	A	0.001	>21.69
437	486	Y	S	0.002	>21.69
437	488	Y	F	0.003	>21.69
437	489	Y	S	0.003	>21.69
437	490	Y	L	0.025	>21.69
437	491	Y	F	0.003	>21.69
437	493	Y	R	0.006	>21.69
437	494	Y	L	0.015	>21.69
437	495	Y	K	0.002	>21.69
437	496	Y	V	0.005	>21.69
437	497	Y	D	0.002	>21.69
437	498	Y	D	0.001	>21.69
437	499	Y	S	0.003	>21.69
437	500	Y	N	0.002	>21.69
437	503	Y	K	0.002	>21.69
437	504	Y	Q	0.002	>21.69
437	505	Y	V	0.006	>21.69
437	506	Y	L	0.002	>21.69
437	507	Y	L	0.012	>21.69
437	508	Y	P	0.009	>21.69
438	439	T	Q	1.000	5.44
438	440	T	Q	0.493	8.25
438	441	T	R	0.485	7.31
438	442	T	R	0.678	7.31
438	443	T	L	0.651	6.06
438	444	T	E	0.300	8.88
438	445	T	I	0.028	11.38
438	446	T	E	0.010	13.56
438	447	T	R	0.006	>21.69
438	448	T	L	0.002	>21.69
438	449	T	S	0.001	>21.69
438	450	T	G	0.002	>21.69
438	451	T	Q	0.002	>21.69
438	452	T	L	0.017	>21.69
438	453	T	L	0.006	>21.69
438	454	T	P	0.038	>21.69
438	455	T	I	0.189	>21.69
438	456	T	D	0.071	>21.69
438	457	T	Q	0.007	>21.69
438	458	T	C	0.011	>21.69
438	459	T	Y	0.011	>21.69
438	460	T	I	0.009	>21.69
438	461	T	N	0.008	>21.69
438	462	T	L	0.006	>21.69
438	463	T	V	0.003	>21.69
438	464	T	V	0.003	>21.69
438	465	T	V	0.003	>21.69
438	466	T	E	0.001	>21.69
438	467	T	R	0.002	>21.69
438	468	T	A	0.001	>21.69
438	469	T	G	0.001	>21.69
438	490	T	L	0.002	>21.69
438	491	T	F	0.002	>21.69
438	493	T	R	0.001	>21.69
438	494	T	L	0.005	>21.69
438	495	T	K	0.002	>21.69
438	496	T	V	0.002	>21.69
438	497	T	D	0.002	>21.69
438	498	T	D	0.002	>21.69
438	499	T	S	0.001	>21.69
438	500	T	N	0.001	>21.69
438	504	T	Q	0.001	>21.69
438	505	T	V	0.002	>21.69
438	506	T	L	0.002	>21.69
438	507	T	L	0.009	>21.69
438	508	T	P	0.014	>21.69
439	440	Q	Q	1.000	4.81
439	441	Q	R	0.727	7.62
439	442	Q	R	0.650	6.06
439	443	Q	L	0.098	9.19
439	444	Q	E	0.026	10.75
439	445	Q	I	0.006	15.75
439	446	Q	E	0.003	15.75
439	447	Q	R	0.001	>21.69
439	452	Q	L	0.004	>21.69
439	453	Q	L	0.002	>21.69
439	454	Q	P	0.007	>21.69
439	455	Q	I	0.018	>21.69
439	456	Q	D	0.013	>21.69
439	457	Q	Q	0.002	>21.69
439	458	Q	C	0.004	>21.69
439	459	Q	Y	0.002	>21.69
439	460	Q	I	0.001	>21.69
439	462	Q	L	0.001	>21.69
439	465	Q	V	0.001	>21.69
439	467	Q	R	0.001	>21.69
439	468	Q	A	0.001	>21.69
439	470	Q	D	0.002	>21.69
439	472	Q	N	0.001	>21.69
439	497	Q	D	0.001	>21.69
439	507	Q	L	0.002	>21.69
439	508	Q	P	0.003	>21.69
440	441	Q	R	1.000	5.44
440	442	Q	R	0.912	5.12
440	443	Q	L	0.091	9.50
440	444	Q	E	0.098	9.50
440	445	Q	I	0.014	14.81
440	446	Q	E	0.008	13.87
440	447	Q	R	0.003	>21.69
440	450	Q	G	0.003	>21.69
440	451	Q	Q	0.002	>21.69
440	452	Q	L	0.012	>21.69
440	453	Q	L	0.004	>21.69
440	454	Q	P	0.007	>21.69
440	455	Q	I	0.025	>21.69
440	456	Q	D	0.006	>21.69
440	457	Q	Q	0.004	>21.69
440	458	Q	C	0.006	>21.69
440	459	Q	Y	0.003	>21.69
440	460	Q	I	0.002	>21.69
440	461	Q	N	0.002	>21.69
440	462	Q	L	0.002	>21.69
440	463	Q	V	0.001	>21.69
440	464	Q	V	0.002	>21.69
440	465	Q	V	0.004	>21.69
440	466	Q	E	0.002	>21.69
440	467	Q	R	0.007	>21.69
440	468	Q	A	0.003	>21.69
440	469	Q	G	0.003	>21.69
440	470	Q	D	0.003	>21.69
440	471	Q	G	0.002	>21.69
440	472	Q	N	0.002	>21.69
440	473	Q	M	0.002	>21.69
440	474	Q	E	0.002	>21.69
440	475	Q	R	0.001	>21.69
440	477	Q	D	0.001	>21.69
440	480	Q	K	0.001	>21.69
440	481	Q	P	0.001	>21.69
440	482	Q	Q	0.001	>21.69
440	483	Q	H	0.002	>21.69
440	486	Q	S	0.001	>21.69
440	490	Q	L	0.001	>21.69
440	494	Q	L	0.001	>21.69
440	496	Q	V	0.002	>21.69
440	497	Q	D	0.002	>21.69
440	498	Q	D	0.002	>21.69
440	499	Q	S	0.002	>21.69
440	503	Q	K	0.001	>21.69
440	504	Q	Q	0.001	>21.69
440	506	Q	L	0.001	>21.69
440	507	Q	L	0.003	>21.69
440	508	Q	P	0.004	>21.69
441	442	R	R	1.000	5.75
441	443	R	L	0.823	7.62
441	444	R	E	0.778	4.81
441	445	R	I	0.059	10.12
441	446	R	E	0.185	8.88
441	447	R	R	0.009	13.87
441	448	R	L	0.007	>21.69
441	449	R	S	0.003	>21.69
441	450	R	G	0.019	>21.69
441	451	R	Q	0.009	>21.69
441	452	R	L	0.146	>21.69
441	453	R	L	0.014	>21.69
441	454	R	P	0.025	>21.69
441	455	R	I	0.045	>21.69
441	456	R	D	0.017	>21.69
441	457	R	Q	0.005	>21.69
441	458	R	C	0.005	>21.69
441	459	R	Y	0.008	>21.69
441	460	R	I	0.005	>21.69
441	461	R	N	0.007	>21.69
441	462	R	L	0.005	>21.69
441	463	R	V	0.005	>21.69
441	464	R	V	0.004	>21.69
441	465	R	V	0.018	>21.69
441	466	R	E	0.002	>21.69
441	467	R	R	0.006	>21.69
441	468	R	A	0.003	>21.69
441	469	R	G	0.002	>21.69
441	470	R	D	0.002	>21.69
441	471	R	G	0.001	>21.69
441	472	R	N	0.001	>21.69
441	473	R	M	0.001	>21.69
441	474	R	E	0.001	>21.69
441	481	R	P	0.001	>21.69
441	483	R	H	0.002	>21.69
441	485	R	P	0.001	>21.69
441	486	R	S	0.001	>21.69
441	490	R	L	0.001	>21.69
441	491	R	F	0.001	>21.69
441	494	R	L	0.002	>21.69
441	495	R	K	0.001	>21.69
441	496	R	V	0.003	>21.69
441	497	R	D	0.003	>21.69
441	498	R	D	0.003	>21.69
441	499	R	S	0.003	>21.69
441	500	R	N	0.002	>21.69
441	501	R	K	0.001	>21.69
441	504	R	Q	0.001	>21.69
441	505	R	V	0.002	>21.69
441	506	R	L	0.002	>21.69
441	507	R	L	0.005	>21.69
441	508	R	P	0.006	>21.69
442	443	R	L	1.000	4.81
442	444	R	E	0.925	7.31
442	445	R	I	0.116	11.69
442	446	R	E	0.063	12.62
442	447	R	R	0.010	17.94
442	448	R	L	0.005	19.81
442	449	R	S	0.003	>21.69
442	450	R	G	0.003	>21.69
442	451	R	Q	0.002	>21.69
442	452	R	L	0.010	>21.69
442	453	R	L	0.009	>21.69
442	454	R	P	0.010	>21.69
442	455	R	I	0.038	>21.69
442	456	R	D	0.008	>21.69
442	457	R	Q	0.006	>21.69
442	458	R	C	0.013	>21.69
442	459	R	Y	0.013	>21.69
442	460	R	I	0.015	>21.69
442	461	R	N	0.015	>21.69
442	462	R	L	0.017	>21.69
442	463	R	V	0.015	>21.69
442	464	R	V	0.014	>21.69
442	465	R	V	0.021	>21.69
442	466	R	E	0.003	>21.69
442	467	R	R	0.007	>21.69
442	468	R	A	0.003	>21.69
442	469	R	G	0.002	>21.69
442	470	R	D	0.002	>21.69
442	471	R	G	0.001	>21.69
442	472	R	N	0.001	>21.69
442	481	R	P	0.001	>21.69
442	483	R	H	0.002	>21.69
442	486	R	S	0.002	>21.69
442	488	R	F	0.001	>21.69
442	489	R	S	0.002	>21.69
442	490	R	L	0.005	>21.69
442	491	R	F	0.002	>21.69
442	493	R	R	0.001	>21.69
442	494	R	L	0.005	>21.69
442	495	R	K	0.002	>21.69
442	496	R	V	0.004	>21.69
442	497	R	D	0.002	>21.69
442	498	R	D	0.002	>21.69
442	499	R	S	0.003	>21.69
442	500	R	N	0.002	>21.69
442	502	R	N	0.001	>21.69
442	503	R	K	0.001	>21.69
442	504	R	Q	0.002	>21.69
442	505	R	V	0.004	>21.69
442	506	R	L	0.002	>21.69
442	507	R	L	0.009	>21.69
442	508	R	P	0.006	>21.69
443	444	L	E	1.000	5.75
443	445	L	I	0.656	7.94
443	446	L	E	0.104	10.75
443	447	L	R	0.061	14.81
443	448	L	L	0.012	17.62
443	449	L	S	0.006	18.88
443	450	L	G	0.005	15.44
443	451	L	Q	0.004	>21.69
443	452	L	L	0.010	11.06
443	453	L	L	0.044	11.38
443	454	L	P	0.026	>21.69
443	455	L	I	0.438	6.38
443	456	L	D	0.012	>21.69
443	457	L	Q	0.010	>21.69
443	458	L	C	0.092	10.75
443	459	L	Y	0.042	14.50
443	460	L	I	0.108	10.75
443	461	L	N	0.032	16.06
443	462	L	L	0.087	>21.69
443	463	L	V	0.028	>21.69
443	464	L	V	0.035	>21.69
443	465	L	V	0.016	>21.69
443	466	L	E	0.005	>21.69
443	467	L	R	0.002	>21.69
443	468	L	A	0.002	>21.69
443	486	L	S	0.002	>21.69
443	488	L	F	0.003	>21.69
443	489	L	S	0.003	>21.69
443	490	L	L	0.015	>21.69
443	491	L	F	0.003	>21.69
443	493	L	R	0.003	>21.69
443	494	L	L	0.012	>21.69
443	495	L	K	0.002	>21.69
443	496	L	V	0.004	>21.69
443	497	L	D	0.002	>21.69
443	498	L	D	0.002	>21.69
443	499	L	S	0.003	>21.69
443	500	L	N	0.002	>21.69
443	501	L	K	0.001	>21.69
443	502	L	N	0.001	>21.69
443	503	L	K	0.002	>21.69
443	504	L	Q	0.003	>21.69
443	505	L	V	0.010	>21.69
443	506	L	L	0.003	>21.69
443	507	L	L	0.027	>21.69
443	508	L	P	0.011	>21.69
444	445	E	I	1.000	5.44
444	446	E	E	0.974	6.06
444	447	E	R	0.038	10.44
444	448	E	L	0.046	13.56
444	449	E	S	0.009	13.56
444	450	E	G	0.009	10.12
444	451	E	Q	0.007	10.44
444	452	E	L	0.508	5.75
444	453	E	L	0.268	7.94
444	454	E	P	0.107	>21.69
444	455	E	I	0.364	>21.69
444	456	E	D	0.014	>21.69
444	457	E	Q	0.006	12.31
444	458	E	C	0.033	10.12
444	459	E	Y	0.023	15.44
444	460	E	I	0.020	12.31
444	461	E	N	0.026	>21.69
444	462	E	L	0.021	>21.69
444	463	E	V	0.033	>21.69
444	464	E	V	0.012	>21.69
444	465	E	V	0.026	>21.69
444	466	E	E	0.003	>21.69
444	467	E	R	0.004	>21.69
444	468	E	A	0.002	>21.69
444	483	E	H	0.001	>21.69
444	485	E	P	0.001	>21.69
444	486	E	S	0.002	>21.69
444	488	E	F	0.002	>21.69
444	489	E	S	0.002	>21.69
444	490	E	L	0.004	>21.69
444	491	E	F	0.002	>21.69
444	493	E	R	0.002	>21.69
444	494	E	L	0.005	>21.69
444	495	E	K	0.002	>21.69
444	496	E	V	0.004	>21.69
444	497	E	D	0.003	>21.69
444	498	E	D	0.003	>21.69
444	499	E	S	0.004	>21.69
444	500	E	N	0.002	>21.69
444	501	E	K	0.002	>21.69
444	502	E	N	0.001	>21.69
444	503	E	K	0.002	>21.69
444	504	E	Q	0.004	>21.69
444	505	E	V	0.004	>21.69
444	506	E	L	0.002	>21.69
444	507	E	L	0.011	>21.69
444	508	E	P	0.010	>21.69
445	446	I	E	1.000	5.75
445	447	I	R	0.880	7.62
445	448	I	L	0.095	10.75
445	449	I	S	0.016	12.00
445	450	I	G	0.011	10.12
445	451	I	Q	0.014	9.50
445	452	I	L	0.471	7.00
445	453	I	L	0.613	4.50
445	454	I	P	0.313	7.94
445	455	I	I	0.567	6.06
445	456	I	D	0.012	10.44
445	457	I	Q	0.092	8.88
445	458	I	C	0.674	5.75
445	459	I	Y	0.094	10.75
445	460	I	I	0.288	8.56
445	461	I	N	0.054	12.62
445	462	I	L	0.098	13.25
445	463	I	V	0.045	>21.69
445	464	I	V	0.035	>21.69
445	465	I	V	0.020	>21.69
445	466	I	E	0.003	>21.69
445	467	I	R	0.002	>21.69
445	468	I	A	0.001	>21.69
445	486	I	S	0.002	>21.69
445	488	I	F	0.004	>21.69
445	489	I	S	0.002	>21.69
445	490	I	L	0.011	>21.69
445	491	I	F	0.002	>21.69
445	493	I	R	0.003	>21.69
445	494	I	L	0.012	>21.69
445	495	I	K	0.004	>21.69
445	496	I	V	0.005	>21.69
445	497	I	D	0.002	>21.69
445	498	I	D	0.002	>21.69
445	499	I	S	0.003	>21.69
445	500	I	N	0.002	>21.69
445	501	I	K	0.001	>21.69
445	502	I	N	0.001	>21.69
445	503	I	K	0.003	>21.69
445	504	I	Q	0.008	>21.69
445	505	I	V	0.015	>21.69
445	506	I	L	0.005	>21.69
445	507	I	L	0.036	>21.69
445	508	I	P	0.014	>21.69
446	447	E	R	1.000	5.44
446	448	E	L	0.864	7.94
446	449	E	S	0.199	8.25
446	450	E	G	0.700	5.12
446	451	E	Q	0.522	6.69
446	452	E	L	0.632	5.75
446	453	E	L	0.572	6.69
446	454	E	P	0.022	10.75
446	455	E	I	0.028	11.06
446	456	E	D	0.004	14.81
446	457	E	Q	0.007	12.62
446	458	E	C	0.037	11.06
446	459	E	Y	0.024	15.75
446	460	E	I	0.027	13.87
446	461	E	N	0.028	>21.69
446	462	E	L	0.037	>21.69
446	463	E	V	0.063	>21.69
446	464	E	V	0.020	>21.69
446	465	E	V	0.046	>21.69
446	466	E	E	0.004	>21.69
446	467	E	R	0.004	>21.69
446	468	E	A	0.003	>21.69
446	469	E	G	0.001	>21.69
446	470	E	D	0.001	>21.69
446	481	E	P	0.001	>21.69
446	482	E	Q	0.002	>21.69
446	483	E	H	0.002	>21.69
446	484	E	K	0.002	>21.69
446	485	E	P	0.002	>21.69
446	486	E	S	0.004	>21.69
446	487	E	P	0.002	>21.69
446	488	E	F	0.005	>21.69
446	489	E	S	0.003	>21.69
446	490	E	L	0.011	>21.69
446	491	E	F	0.003	>21.69
446	493	E	R	0.004	>21.69
446	494	E	L	0.010	>21.69
446	495	E	K	0.004	>21.69
446	496	E	V	0.011	>21.69
446	497	E	D	0.005	>21.69
446	498	E	D	0.004	>21.69
446	499	E	S	0.008	>21.69
446	500	E	N	0.002	>21.69
446	501	E	K	0.002	>21.69
446	502	E	N	0.002	>21.69
446	503	E	K	0.004	>21.69
446	504	E	Q	0.011	>21.69
446	505	E	V	0.010	>21.69
446	506	E	L	0.005	>21.69
446	507	E	L	0.021	>21.69
446	508	E	P	0.013	>21.69
447	448	R	L	1.000	5.12
447	449	R	S	0.956	4.50
447	450	R	G	0.907	5.44
447	451	R	Q	0.821	4.50
447	452	R	L	0.702	7.31
447	453	R	L	0.816	5.44
447	454	R	P	0.037	10.75
447	455	R	I	0.045	12.62
447	456	R	D	0.007	14.81
447	457	R	Q	0.031	10.44
447	458	R	C	0.100	10.44
447	459	R	Y	0.020	14.50
447	460	R	I	0.043	14.50
447	461	R	N	0.018	>21.69
447	462	R	L	0.032	>21.69
447	463	R	V	0.013	>21.69
447	464	R	V	0.011	>21.69
447	465	R	V	0.009	>21.69
447	466	R	E	0.004	>21.69
447	467	R	R	0.002	>21.69
447	468	R	A	0.002	>21.69
447	486	R	S	0.001	>21.69
447	488	R	F	0.003	>21.69
447	490	R	L	0.003	>21.69
447	493	R	R	0.002	>21.69
447	494	R	L	0.004	>21.69
447	495	R	K	0.002	>21.69
447	496	R	V	0.004	>21.69
447	497	R	D	0.002	>21.69
447	498	R	D	0.002	>21.69
447	499	R	S	0.004	>21.69
447	500	R	N	0.002	>21.69
447	501	R	K	0.001	>21.69
447	502	R	N	0.001	>21.69
447	503	R	K	0.005	>21.69
447	504	R	Q	0.007	>21.69
447	505	R	V	0.020	>21.69
447	506	R	L	0.003	>21.69
447	507	R	L	0.033	>21.69
447	508	R	P	0.008	>21.69
448	449	L	S	1.000	5.44
448	450	L	G	0.989	6.69
448	451	L	Q	0.056	8.88
448	452	L	L	0.020	12.00
448	453	L	L	0.033	10.44
448	454	L	P	0.005	16.06
448	455	L	I	0.012	17.00
448	456	L	D	0.002	19.81
448	457	L	Q	0.005	15.44
448	458	L	C	0.029	13.87
448	459	L	Y	0.015	16.69
448	460	L	I	0.028	>21.69
448	461	L	N	0.032	>21.69
448	462	L	L	0.035	>21.69
448	463	L	V	0.040	>21.69
448	464	L	V	0.013	>21.69
448	465	L	V	0.039	>21.69
448	466	L	E	0.005	>21.69
448	467	L	R	0.007	>21.69
448	468	L	A	0.007	>21.69
448	469	L	G	0.003	>21.69
448	470	L	D	0.002	>21.69
448	471	L	G	0.001	>21.69
448	472	L	N	0.001	>21.69
448	473	L	M	0.001	>21.69
448	477	L	D	0.001	>21.69
448	479	L	E	0.001	>21.69
448	480	L	K	0.002	>21.69
448	481	L	P	0.002	>21.69
448	482	L	Q	0.002	>21.69
448	483	L	H	0.003	>21.69
448	484	L	K	0.002	>21.69
448	485	L	P	0.004	>21.69
448	486	L	S	0.009	>21.69
448	487	L	P	0.006	>21.69
448	488	L	F	0.017	>21.69
448	489	L	S	0.007	>21.69
448	490	L	L	0.027	>21.69
448	491	L	F	0.008	>21.69
448	492	L	T	0.002	>21.69
448	493	L	R	0.016	>21.69
448	494	L	L	0.024	>21.69
448	495	L	K	0.009	>21.69
448	496	L	V	0.018	>21.69
448	497	L	D	0.005	>21.69
448	498	L	D	0.005	>21.69
448	499	L	S	0.010	>21.69
448	500	L	N	0.004	>21.69
448	501	L	K	0.002	>21.69
448	502	L	N	0.003	>21.69
448	503	L	K	0.010	>21.69
448	504	L	Q	0.015	>21.69
448	505	L	V	0.059	>21.69
448	506	L	L	0.014	>21.69
448	507	L	L	0.083	>21.69
448	508	L	P	0.016	>21.69
449	450	S	G	1.000	4.50
449	451	S	Q	0.951	4.50
449	452	S	L	0.057	9.81
449	453	S	L	0.103	9.19
449	454	S	P	0.008	14.19
449	455	S	I	0.010	16.69
449	456	S	D	0.003	18.56
449	457	S	Q	0.007	14.19
449	458	S	C	0.014	14.81
449	459	S	Y	0.010	18.56
449	460	S	I	0.010	>21.69
449	461	S	N	0.009	>21.69
449	462	S	L	0.012	>21.69
449	463	S	V	0.006	>21.69
449	464	S	V	0.005	>21.69
449	465	S	V	0.006	>21.69
449	466	S	E	0.004	>21.69
449	467	S	R	0.004	>21.69
449	468	S	A	0.003	>21.69
449	469	S	G	0.001	>21.69
449	470	S	D	0.001	>21.69
449	473	S	M	0.001	>21.69
449	477	S	D	0.001	>21.69
449	479	S	E	0.001	>21.69
449	480	S	K	0.002	>21.69
449	481	S	P	0.002	>21.69
449	482	S	Q	0.001	>21.69
449	483	S	H	0.002	>21.69
449	484	S	K	0.001	>21.69
449	485	S	P	0.002	>21.69
449	486	S	S	0.003	>21.69
449	487	S	P	0.002	>21.69
449	488	S	F	0.004	>21.69
449	489	S	S	0.002	>21.69
449	490	S	L	0.005	>21.69
449	491	S	F	0.002	>21.69
449	493	S	R	0.002	>21.69
449	494	S	L	0.006	>21.69
449	495	S	K	0.003	>21.69
449	496	S	V	0.006	>21.69
449	497	S	D	0.003	>21.69
449	498	S	D	0.003	>21.69
449	499	S	S	0.007	>21.69
449	500	S	N	0.003	>21.69
449	501	S	K	0.002	>21.69
449	502	S	N	0.002	>21.69
449	503	S	K	0.007	>21.69
449	504	S	Q	0.006	>21.69
449	505	S	V	0.015	>21.69
449	506	S	L	0.004	>21.69
449	507	S	L	0.032	>21.69
449	508	S	P	0.012	>21.69
450	451	G	Q	1.000	4.81
450	452	G	L	0.980	7.31
450	453	G	L	0.062	9.19
450	454	G	P	0.006	13.25
450	455	G	I	0.004	15.44
450	456	G	D	0.002	17.94
450	457	G	Q	0.003	14.81
450	458	G	C	0.004	14.81
450	459	G	Y	0.004	19.50
450	460	G	I	0.008	>21.69
450	461	G	N	0.006	>21.69
450	462	G	L	0.008	>21.69
450	463	G	V	0.007	>21.69
450	464	G	V	0.005	>21.69
450	465	G	V	0.009	>21.69
450	466	G	E	0.003	>21.69
450	467	G	R	0.005	>21.69
450	468	G	A	0.003	>21.69
450	469	G	G	0.001	>21.69
450	470	G	D	0.002	>21.69
450	471	G	G	0.001	>21.69
450	472	G	N	0.001	>21.69
450	473	G	M	0.001	>21.69
450	480	G	K	0.001	>21.69
450	481	G	P	0.002	>21.69
450	482	G	Q	0.001	>21.69
450	483	G	H	0.003	>21.69
450	484	G	K	0.001	>21.69
450	485	G	P	0.002	>21.69
450	486	G	S	0.002	>21.69
450	487	G	P	0.001	>21.69
450	488	G	F	0.002	>21.69
450	489	G	S	0.001	>21.69
450	490	G	L	0.003	>21.69
450	491	G	F	0.002	>21.69
450	493	G	R	0.002	>21.69
450	494	G	L	0.004	>21.69
450	495	G	K	0.004	>21.69
450	496	G	V	0.007	>21.69
450	497	G	D	0.003	>21.69
450	498	G	D	0.003	>21.69
450	499	G	S	0.005	>21.69
450	500	G	N	0.002	>21.69
450	501	G	K	0.002	>21.69
450	502	G	N	0.002	>21.69
450	503	G	K	0.003	>21.69
450	504	G	Q	0.003	>21.69
450	505	G	V	0.008	>21.69
450	506	G	L	0.003	>21.69
450	507	G	L	0.023	>21.69
450	508	G	P	0.014	>21.69
451	452	Q	L	1.000	5.44
451	453	Q	L	0.965	6.69
451	454	Q	P	0.040	10.12
451	455	Q	I	0.007	13.56
451	456	Q	D	0.005	15.12
451	457	Q	Q	0.014	11.38
451	458	Q	C	0.006	12.94
451	459	Q	Y	0.003	17.31
451	460	Q	I	0.003	18.25
451	461	Q	N	0.003	>21.69
451	462	Q	L	0.004	>21.69
451	463	Q	V	0.003	>21.69
451	464	Q	V	0.003	>21.69
451	465	Q	V	0.003	>21.69
451	466	Q	E	0.002	>21.69
451	467	Q	R	0.002	>21.69
451	468	Q	A	0.002	>21.69
451	479	Q	E	0.001	>21.69
451	480	Q	K	0.001	>21.69
451	481	Q	P	0.001	>21.69
451	483	Q	H	0.002	>21.69
451	485	Q	P	0.001	>21.69
451	486	Q	S	0.001	>21.69
451	490	Q	L	0.001	>21.69
451	494	Q	L	0.001	>21.69
451	495	Q	K	0.002	>21.69
451	496	Q	V	0.002	>21.69
451	497	Q	D	0.002	>21.69
451	498	Q	D	0.002	>21.69
451	499	Q	S	0.003	>21.69
451	500	Q	N	0.002	>21.69
451	501	Q	K	0.001	>21.69
451	502	Q	N	0.001	>21.69
451	503	Q	K	0.003	>21.69
451	504	Q	Q	0.002	>21.69
451	505	Q	V	0.003	>21.69
451	506	Q	L	0.001	>21.69
451	507	Q	L	0.006	>21.69
451	508	Q	P	0.007	>21.69
452	453	L	L	1.000	5.75
452	454	L	P	0.934	7.00
452	455	L	I	0.029	9.81
452	456	L	D	0.013	12.00
452	457	L	Q	0.023	10.12
452	458	L	C	0.019	11.06
452	459	L	Y	0.009	16.38
452	460	L	I	0.004	15.75
452	461	L	N	0.004	>21.69
452	462	L	L	0.004	>21.69
452	463	L	V	0.004	>21.69
452	464	L	V	0.003	>21.69
452	465	L	V	0.005	>21.69
452	466	L	E	0.002	>21.69
452	467	L	R	0.002	>21.69
452	468	L	A	0.002	>21.69
452	481	L	P	0.001	>21.69
452	483	L	H	0.001	>21.69
452	494	L	L	0.001	>21.69
452	495	L	K	0.001	>21.69
452	496	L	V	0.002	>21.69
452	497	L	D	0.002	>21.69
452	498	L	D	0.002	>21.69
452	499	L	S	0.002	>21.69
452	500	L	N	0.001	>21.69
452	501	L	K	0.001	>21.69
452	503	L	K	0.001	>21.69
452	504	L	Q	0.002	>21.69
452	505	L	V	0.002	>21.69
452	506	L	L	0.002	>21.69
452	507	L	L	0.009	>21.69
452	508	L	P	0.015	>21.69
453	454	L	P	1.000	5.44
453	455	L	I	0.902	7.62
453	456	L	D	0.047	9.19
453	457	L	Q	0.918	5.75
453	458	L	C	0.886	6.06
453	459	L	Y	0.056	11.06
453	460	L	I	0.042	11.38
453	461	L	N	0.013	15.75
453	462	L	L	0.020	17.00
453	463	L	V	0.008	>21.69
453	464	L	V	0.005	>21.69
453	465	L	V	0.003	>21.69
453	486	L	S	0.001	>21.69
453	488	L	F	0.001	>21.69
453	490	L	L	0.003	>21.69
453	491	L	F	0.001	>21.69
453	493	L	R	0.001	>21.69
453	494	L	L	0.004	>21.69
453	495	L	K	0.002	>21.69
453	496	L	V	0.004	>21.69
453	497	L	D	0.002	>21.69
453	498	L	D	0.002	>21.69
453	499	L	S	0.002	>21.69
453	500	L	N	0.002	>21.69
453	501	L	K	0.001	>21.69
453	503	L	K	0.002	>21.69
453	504	L	Q	0.002	>21.69
453	505	L	V	0.005	>21.69
453	506	L	L	0.002	>21.69
453	507	L	L	0.018	>21.69
453	508	L	P	0.009	>21.69
454	455	P	I	1.000	5.75
454	456	P	D	0.994	5.12
454	457	P	Q	0.959	4.50
454	458	P	C	0.891	7.31
454	459	P	Y	0.021	12.31
454	460	P	I	0.004	12.31
454	461	P	N	0.004	17.31
454	462	P	L	0.002	18.56
454	494	P	L	0.001	>21.69
454	496	P	V	0.001	>21.69
454	497	P	D	0.001	>21.69
454	498	P	D	0.002	>21.69
454	499	P	S	0.003	>21.69
454	500	P	N	0.002	>21.69
454	501	P	K	0.002	>21.69
454	502	P	N	0.001	>21.69
454	503	P	K	0.002	>21.69
454	504	P	Q	0.002	>21.69
454	505	P	V	0.002	>21.69
454	506	P	L	0.003	>21.69
454	507	P	L	0.007	>21.69
454	508	P	P	0.009	>21.69
455	456	I	D	1.000	5.44
455	457	I	Q	0.983	7.31
455	458	I	C	0.950	5.44
455	459	I	Y	0.090	10.44
455	460	I	I	0.336	7.94
455	461	I	N	0.014	13.87
455	462	I	L	0.015	13.25
455	463	I	V	0.003	18.25
455	464	I	V	0.006	>21.69
455	465	I	V	0.002	>21.69
455	488	I	F	0.001	>21.69
455	489	I	S	0.002	>21.69
455	490	I	L	0.005	>21.69
455	491	I	F	0.003	>21.69
455	493	I	R	0.003	>21.69
455	494	I	L	0.005	>21.69
455	495	I	K	0.002	>21.69
455	496	I	V	0.003	>21.69
455	497	I	D	0.002	>21.69
455	498	I	D	0.002	>21.69
455	499	I	S	0.002	>21.69
455	500	I	N	0.002	>21.69
455	501	I	K	0.002	>21.69
455	502	I	N	0.001	>21.69
455	503	I	K	0.002	>21.69
455	504	I	Q	0.004	>21.69
455	505	I	V	0.009	>21.69
455	506	I	L	0.006	>21.69
455	507	I	L	0.045	>21.69
455	508	I	P	0.033	>21.69
456	457	D	Q	1.000	5.12
456	458	D	C	0.963	7.31
456	459	D	Y	0.061	10.44
456	460	D	I	0.012	11.06
456	461	D	N	0.004	15.75
456	462	D	L	0.004	16.38
456	463	D	V	0.002	>21.69
456	464	D	V	0.002	>21.69
456	485	D	P	0.001	>21.69
456	486	D	S	0.002	>21.69
456	487	D	P	0.001	>21.69
456	488	D	F	0.002	>21.69
456	489	D	S	0.003	>21.69
456	490	D	L	0.006	>21.69
456	491	D	F	0.004	>21.69
456	492	D	T	0.001	>21.69
456	493	D	R	0.003	>21.69
456	494	D	L	0.004	>21.69
456	495	D	K	0.002	>21.69
456	496	D	V	0.003	>21.69
456	497	D	D	0.003	>21.69
456	498	D	D	0.004	>21.69
456	499	D	S	0.005	>21.69
456	500	D	N	0.003	>21.69
456	501	D	K	0.003	>21.69
456	502	D	N	0.002	>21.69
456	503	D	K	0.003	>21.69
456	504	D	Q	0.006	>21.69
456	505	D	V	0.007	>21.69
456	506	D	L	0.015	>21.69
456	507	D	L	0.033	>21.69
456	508	D	P	0.030	>21.69
457	458	Q	C	1.000	5.44
457	459	Q	Y	0.403	8.56
457	460	Q	I	0.030	10.75
457	461	Q	N	0.012	14.81
457	462	Q	L	0.008	17.00
457	463	Q	V	0.002	20.75
457	486	Q	S	0.001	>21.69
457	489	Q	S	0.001	>21.69
457	490	Q	L	0.003	>21.69
457	491	Q	F	0.003	>21.69
457	493	Q	R	0.001	>21.69
457	494	Q	L	0.004	>21.69
457	495	Q	K	0.002	>21.69
457	496	Q	V	0.005	>21.69
457	497	Q	D	0.003	>21.69
457	498	Q	D	0.005	>21.69
457	499	Q	S	0.008	>21.69
457	500	Q	N	0.004	>21.69
457	501	Q	K	0.003	>21.69
457	502	Q	N	0.002	>21.69
457	503	Q	K	0.003	>21.69
457	504	Q	Q	0.003	>21.69
457	505	Q	V	0.005	>21.69
457	506	Q	L	0.004	>21.69
457	507	Q	L	0.020	>21.69
457	508	Q	P	0.009	>21.69
458	459	C	Y	1.000	5.44
458	460	C	I	0.958	6.06
458	461	C	N	0.049	10.44
458	462	C	L	0.043	12.31
458	463	C	V	0.009	16.06
458	464	C	V	0.006	19.50
458	465	C	V	0.001	>21.69
458	488	C	F	0.002	>21.69
458	489	C	S	0.002	>21.69
458	490	C	L	0.011	>21.69
458	491	C	F	0.003	>21.69
458	492	C	T	0.001	>21.69
458	493	C	R	0.004	>21.69
458	494	C	L	0.012	>21.69
458	495	C	K	0.004	>21.69
458	496	C	V	0.006	>21.69
458	497	C	D	0.002	>21.69
458	498	C	D	0.002	>21.69
458	499	C	S	0.003	>21.69
458	500	C	N	0.002	>21.69
458	501	C	K	0.001	>21.69
458	502	C	N	0.001	>21.69
458	503	C	K	0.004	>21.69
458	504	C	Q	0.003	>21.69
458	505	C	V	0.012	>21.69
458	506	C	L	0.005	>21.69
458	507	C	L	0.055	>21.69
458	508	C	P	0.014	>21.69
459	460	Y	I	1.000	5.75
459	461	Y	N	0.964	6.69
459	462	Y	L	0.047	10.75
459	463	Y	V	0.035	13.25
459	464	Y	V	0.010	17.62
459	465	Y	V	0.002	19.50
459	485	Y	P	0.001	>21.69
459	486	Y	S	0.005	>21.69
459	487	Y	P	0.003	>21.69
459	488	Y	F	0.021	>21.69
459	489	Y	S	0.014	>21.69
459	490	Y	L	0.077	>21.69
459	491	Y	F	0.018	>21.69
459	492	Y	T	0.005	>21.69
459	493	Y	R	0.046	>21.69
459	494	Y	L	0.087	>21.69
459	495	Y	K	0.021	>21.69
459	496	Y	V	0.050	>21.69
459	497	Y	D	0.012	>21.69
459	498	Y	D	0.007	>21.69
459	499	Y	S	0.011	>21.69
459	500	Y	N	0.004	>21.69
459	501	Y	K	0.003	>21.69
459	502	Y	N	0.002	>21.69
459	503	Y	K	0.006	>21.69
459	504	Y	Q	0.015	>21.69
459	505	Y	V	0.026	>21.69
459	506	Y	L	0.014	>21.69
459	507	Y	L	0.054	>21.69
459	508	Y	P	0.015	>21.69
460	461	I	N	1.000	5.75
460	462	I	L	0.972	6.06
460	463	I	V	0.061	10.44
460	464	I	V	0.031	13.56
460	465	I	V	0.003	15.75
460	466	I	E	0.001	19.81
460	485	I	P	0.001	>21.69
460	486	I	S	0.005	>21.69
460	487	I	P	0.004	>21.69
460	488	I	F	0.019	>21.69
460	489	I	S	0.011	>21.69
460	490	I	L	0.047	>21.69
460	491	I	F	0.011	>21.69
460	492	I	T	0.006	>21.69
460	493	I	R	0.023	>21.69
460	494	I	L	0.048	>21.69
460	495	I	K	0.014	>21.69
460	496	I	V	0.023	>21.69
460	497	I	D	0.005	>21.69
460	498	I	D	0.004	>21.69
460	499	I	S	0.007	>21.69
460	500	I	N	0.003	>21.69
460	501	I	K	0.002	>21.69
460	502	I	N	0.003	>21.69
460	503	I	K	0.007	>21.69
460	504	I	Q	0.014	>21.69
460	505	I	V	0.054	>21.69
460	506	I	L	0.018	>21.69
460	507	I	L	0.114	>21.69
460	508	I	P	0.027	>21.69
461	462	N	L	1.000	5.75
461	463	N	V	0.963	6.38
461	464	N	V	0.038	11.38
461	465	N	V	0.013	12.62
461	466	N	E	0.001	17.00
461	467	N	R	0.001	19.50
461	481	N	P	0.001	>21.69
461	482	N	Q	0.001	>21.69
461	483	N	H	0.002	>21.69
461	484	N	K	0.002	>21.69
461	485	N	P	0.006	>21.69
461	486	N	S	0.049	>21.69
461	487	N	P	0.027	>21.69
461	488	N	F	0.140	>21.69
461	489	N	S	0.078	>21.69
461	490	N	L	0.158	>21.69
461	491	N	F	0.055	>21.69
461	492	N	T	0.024	>21.69
461	493	N	R	0.143	>21.69
461	494	N	L	0.209	>21.69
461	495	N	K	0.070	>21.69
461	496	N	V	0.167	>21.69
461	497	N	D	0.035	>21.69
461	498	N	D	0.025	>21.69
461	499	N	S	0.042	>21.69
461	500	N	N	0.011	>21.69
461	501	N	K	0.007	>21.69
461	502	N	N	0.006	>21.69
461	503	N	K	0.015	>21.69
461	504	N	Q	0.038	>21.69
461	505	N	V	0.048	>21.69
461	506	N	L	0.023	>21.69
461	507	N	L	0.055	>21.69
461	508	N	P	0.012	>21.69
462	463	L	V	1.000	5.75
462	464	L	V	0.928	7.31
462	465	L	V	0.023	10.44
462	466	L	E	0.006	13.87
462	467	L	R	0.001	16.38
462	468	L	A	0.001	19.81
462	476	L	S	0.001	>21.69
462	481	L	P	0.001	>21.69
462	482	L	Q	0.001	>21.69
462	483	L	H	0.002	>21.69
462	484	L	K	0.003	>21.69
462	485	L	P	0.005	>21.69
462	486	L	S	0.036	>21.69
462	487	L	P	0.017	>21.69
462	488	L	F	0.078	>21.69
462	489	L	S	0.040	>21.69
462	490	L	L	0.106	>21.69
462	491	L	F	0.024	>21.69
462	492	L	T	0.012	>21.69
462	493	L	R	0.048	>21.69
462	494	L	L	0.071	>21.69
462	495	L	K	0.023	>21.69
462	496	L	V	0.041	>21.69
462	497	L	D	0.012	>21.69
462	498	L	D	0.009	>21.69
462	499	L	S	0.016	>21.69
462	500	L	N	0.006	>21.69
462	501	L	K	0.004	>21.69
462	502	L	N	0.006	>21.69
462	503	L	K	0.019	>21.69
462	504	L	Q	0.031	>21.69
462	505	L	V	0.132	>21.69
462	506	L	L	0.020	>21.69
462	507	L	L	0.158	>21.69
462	508	L	P	0.019	>21.69
463	464	V	V	1.000	5.75
463	465	V	V	0.992	6.06
463	466	V	E	0.024	10.44
463	467	V	R	0.014	12.94
463	468	V	A	0.009	15.75
463	469	V	G	0.001	18.25
463	470	V	D	0.002	>21.69
463	471	V	G	0.002	>21.69
463	472	V	N	0.002	>21.69
463	473	V	M	0.003	>21.69
463	474	V	E	0.002	>21.69
463	475	V	R	0.002	>21.69
463	476	V	S	0.004	>21.69
463	477	V	D	0.002	>21.69
463	478	V	K	0.002	>21.69
463	479	V	E	0.002	>21.69
463	480	V	K	0.002	>21.69
463	481	V	P	0.007	>21.69
463	482	V	Q	0.004	>21.69
463	483	V	H	0.017	>21.69
463	484	V	K	0.021	>21.69
463	485	V	P	0.046	>21.69
463	486	V	S	0.206	>21.69
463	487	V	P	0.137	>21.69
463	488	V	F	0.236	>21.69
463	489	V	S	0.127	>21.69
463	490	V	L	0.150	>21.69
463	491	V	F	0.089	>21.69
463	492	V	T	0.045	>21.69
463	493	V	R	0.123	>21.69
463	494	V	L	0.130	>21.69
463	495	V	K	0.070	>21.69
463	496	V	V	0.129	>21.69
463	497	V	D	0.063	>21.69
463	498	V	D	0.054	>21.69
463	499	V	S	0.116	>21.69
463	500	V	N	0.031	>21.69
463	501	V	K	0.024	>21.69
463	502	V	N	0.023	>21.69
463	503	V	K	0.061	>21.69
463	504	V	Q	0.094	>21.69
463	505	V	V	0.087	>21.69
463	506	V	L	0.034	>21.69
463	507	V	L	0.042	>21.69
463	508	V	P	0.012	>21.69
464	465	V	V	1.000	5.75
464	466	V	E	0.948	6.69
464	467	V	R	0.067	10.44
464	468	V	A	0.067	13.25
464	469	V	G	0.005	15.12
464	470	V	D	0.006	18.56
464	471	V	G	0.004	>21.69
464	472	V	N	0.004	>21.69
464	473	V	M	0.004	>21.69
464	474	V	E	0.003	>21.69
464	475	V	R	0.003	>21.69
464	476	V	S	0.005	>21.69
464	477	V	D	0.002	>21.69
464	478	V	K	0.002	>21.69
464	479	V	E	0.002	>21.69
464	480	V	K	0.003	>21.69
464	481	V	P	0.006	>21.69
464	482	V	Q	0.006	>21.69
464	483	V	H	0.018	>21.69
464	484	V	K	0.018	>21.69
464	485	V	P	0.034	>21.69
464	486	V	S	0.095	>21.69
464	487	V	P	0.041	>21.69
464	488	V	F	0.086	>21.69
464	489	V	S	0.058	>21.69
464	490	V	L	0.091	>21.69
464	491	V	F	0.037	>21.69
464	492	V	T	0.019	>21.69
464	493	V	R	0.036	>21.69
464	494	V	L	0.035	>21.69
464	495	V	K	0.023	>21.69
464	496	V	V	0.031	>21.69
464	497	V	D	0.020	>21.69
464	498	V	D	0.024	>21.69
464	499	V	S	0.046	>21.69
464	500	V	N	0.036	>21.69
464	501	V	K	0.016	>21.69
464	502	V	N	0.026	>21.69
464	503	V	K	0.132	>21.69
464	504	V	Q	0.091	>21.69
464	505	V	V	0.217	>21.69
464	506	V	L	0.024	>21.69
464	507	V	L	0.052	>21.69
464	508	V	P	0.013	>21.69
465	466	V	E	1.000	5.75
465	467	V	R	0.931	7.00
465	468	V	A	0.213	9.81
465	469	V	G	0.052	12.00
465	470	V	D	0.022	14.81
465	471	V	G	0.011	16.69
465	472	V	N	0.010	>21.69
465	473	V	M	0.010	>21.69
465	474	V	E	0.005	>21.69
465	475	V	R	0.005	>21.69
465	476	V	S	0.006	>21.69
465	477	V	D	0.004	>21.69
465	478	V	K	0.003	>21.69
465	479	V	E	0.005	>21.69
465	480	V	K	0.006	>21.69
465	481	V	P	0.021	>21.69
465	482	V	Q	0.013	>21.69
465	483	V	H	0.055	>21.69
465	484	V	K	0.055	>21.69
465	485	V	P	0.108	>21.69
465	486	V	S	0.177	>21.69
465	487	V	P	0.118	>21.69
465	488	V	F	0.115	>21.69
465	489	V	S	0.077	>21.69
465	490	V	L	0.076	>21.69
465	491	V	F	0.076	>21.69
465	492	V	T	0.030	>21.69
465	493	V	R	0.040	>21.69
465	494	V	L	0.045	>21.69
465	495	V	K	0.028	>21.69
465	496	V	V	0.070	>21.69
465	497	V	D	0.041	>21.69
465	498	V	D	0.051	>21.69
465	499	V	S	0.083	>21.69
465	500	V	N	0.046	>21.69
465	501	V	K	0.048	>21.69
465	502	V	N	0.033	>21.69
465	503	V	K	0.075	>21.69
465	504	V	Q	0.114	>21.69
465	505	V	V	0.071	>21.69
465	506	V	L	0.059	>21.69
465	507	V	L	0.033	>21.69
465	508	V	P	0.016	>21.69
466	467	E	R	1.000	5.75
466	468	E	A	0.914	7.31
466	469	E	G	0.309	8.88
466	470	E	D	0.187	12.31
466	471	E	G	0.053	13.25
466	472	E	N	0.028	17.31
466	473	E	M	0.020	17.31
466	474	E	E	0.011	>21.69
466	475	E	R	0.010	>21.69
466	476	E	S	0.010	>21.69
466	477	E	D	0.005	>21.69
466	478	E	K	0.004	>21.69
466	479	E	E	0.008	>21.69
466	480	E	K	0.011	>21.69
466	481	E	P	0.021	>21.69
466	482	E	Q	0.018	>21.69
466	483	E	H	0.054	>21.69
466	484	E	K	0.040	>21.69
466	485	E	P	0.058	>21.69
466	486	E	S	0.071	>21.69
466	487	E	P	0.038	>21.69
466	488	E	F	0.031	>21.69
466	489	E	S	0.043	>21.69
466	490	E	L	0.032	>21.69
466	491	E	F	0.027	>21.69
466	492	E	T	0.017	>21.69
466	493	E	R	0.013	>21.69
466	494	E	L	0.010	>21.69
466	495	E	K	0.014	>21.69
466	496	E	V	0.015	>21.69
466	497	E	D	0.021	>21.69
466	498	E	D	0.029	>21.69
466	499	E	S	0.046	>21.69
466	500	E	N	0.060	>21.69
466	501	E	K	0.031	>21.69
466	502	E	N	0.027	>21.69
466	503	E	K	0.103	>21.69
466	504	E	Q	0.045	>21.69
466	505	E	V	0.035	>21.69
466	506	E	L	0.024	>21.69
466	507	E	L	0.024	>21.69
466	508	E	P	0.009	>21.69
467	468	R	A	1.000	5.75
467	469	R	G	0.992	6.06
467	470	R	D	0.421	9.19
467	471	R	G	0.155	10.75
467	472	R	N	0.059	14.19
467	473	R	M	0.042	14.81
467	474	R	E	0.015	17.94
467	475	R	R	0.013	>21.69
467	476	R	S	0.009	>21.69
467	477	R	D	0.008	>21.69
467	478	R	K	0.006	>21.69
467	479	R	E	0.008	>21.69
467	480	R	K	0.012	>21.69
467	481	R	P	0.026	>21.69
467	482	R	Q	0.019	>21.69
467	483	R	H	0.053	>21.69
467	484	R	K	0.046	>21.69
467	485	R	P	0.070	>21.69
467	486	R	S	0.045	>21.69
467	487	R	P	0.031	>21.69
467	488	R	F	0.014	>21.69
467	489	R	S	0.024	>21.69
467	490	R	L	0.010	>21.69
467	491	R	F	0.017	>21.69
467	492	R	T	0.008	>21.69
467	493	R	R	0.008	>21.69
467	494	R	L	0.005	>21.69
467	495	R	K	0.007	>21.69
467	496	R	V	0.010	>21.69
467	497	R	D	0.016	>21.69
467	498	R	D	0.023	>21.69
467	499	R	S	0.028	>21.69
467	500	R	N	0.020	>21.69
467	501	R	K	0.026	>21.69
467	502	R	N	0.019	>21.69
467	503	R	K	0.020	>21.69
467	504	R	Q	0.035	>21.69
467	505	R	V	0.023	>21.69
467	506	R	L	0.080	>21.69
467	507	R	L	0.039	>21.69
467	508	R	P	0.026	>21.69
468	469	A	G	1.000	4.81
468	470	A	D	0.759	7.62
468	471	A	G	0.355	8.88
468	472	A	N	0.156	12.31
468	473	A	M	0.080	12.94
468	474	A	E	0.024	16.69
468	475	A	R	0.019	>21.69
468	476	A	S	0.011	>21.69
468	477	A	D	0.008	>21.69
468	478	A	K	0.006	>21.69
468	479	A	E	0.008	>21.69
468	480	A	K	0.013	>21.69
468	481	A	P	0.028	>21.69
468	482	A	Q	0.022	>21.69
468	483	A	H	0.054	>21.69
468	484	A	K	0.052	>21.69
468	485	A	P	0.061	>21.69
468	486	A	S	0.053	>21.69
468	487	A	P	0.045	>21.69
468	488	A	F	0.020	>21.69
468	489	A	S	0.025	>21.69
468	490	A	L	0.014	>21.69
468	491	A	F	0.018	>21.69
468	492	A	T	0.012	>21.69
468	493	A	R	0.009	>21.69
468	494	A	L	0.006	>21.69
468	495	A	K	0.009	>21.69
468	496	A	V	0.010	>21.69
468	497	A	D	0.017	>21.69
468	498	A	D	0.021	>21.69
468	499	A	S	0.023	>21.69
468	500	A	N	0.027	>21.69
468	501	A	K	0.026	>21.69
468	502	A	N	0.017	>21.69
468	503	A	K	0.025	>21.69
468	504	A	Q	0.021	>21.69
468	505	A	V	0.021	>21.69
468	506	A	L	0.040	>21.69
468	507	A	L	0.022	>21.69
468	508	A	P	0.021	>21.69
469	470	G	D	1.000	4.50
469	471	G	G	0.997	5.44
469	472	G	N	0.343	9.19
469	473	G	M	0.153	11.06
469	474	G	E	0.030	13.87
469	475	G	R	0.014	14.81
469	476	G	S	0.006	18.56
469	477	G	D	0.005	>21.69
469	478	G	K	0.003	>21.69
469	479	G	E	0.005	>21.69
469	480	G	K	0.008	>21.69
469	481	G	P	0.017	>21.69
469	482	G	Q	0.014	>21.69
469	483	G	H	0.025	>21.69
469	484	G	K	0.025	>21.69
469	485	G	P	0.026	>21.69
469	486	G	S	0.019	>21.69
469	487	G	P	0.014	>21.69
469	488	G	F	0.006	>21.69
469	489	G	S	0.010	>21.69
469	490	G	L	0.005	>21.69
469	491	G	F	0.008	>21.69
469	492	G	T	0.006	>21.69
469	493	G	R	0.003	>21.69
469	494	G	L	0.003	>21.69
469	495	G	K	0.003	>21.69
469	496	G	V	0.004	>21.69
469	497	G	D	0.008	>21.69
469	498	G	D	0.012	>21.69
469	499	G	S	0.012	>21.69
469	500	G	N	0.016	>21.69
469	501	G	K	0.016	>21.69
469	502	G	N	0.012	>21.69
469	503	G	K	0.012	>21.69
469	504	G	Q	0.018	>21.69
469	505	G	V	0.009	>21.69
469	506	G	L	0.027	>21.69
469	507	G	L	0.011	>21.69
469	508	G	P	0.015	>21.69
470	471	D	G	1.000	4.81
470	472	D	N	0.730	7.94
470	473	D	M	0.322	9.81
470	474	D	E	0.077	12.31
470	475	D	R	0.018	14.50
470	476	D	S	0.006	17.62
470	477	D	D	0.004	>21.69
470	478	D	K	0.004	>21.69
470	479	D	E	0.006	>21.69
470	480	D	K	0.008	>21.69
470	481	D	P	0.012	>21.69
470	482	D	Q	0.012	>21.69
470	483	D	H	0.017	>21.69
470	484	D	K	0.018	>21.69
470	485	D	P	0.018	>21.69
470	486	D	S	0.012	>21.69
470	487	D	P	0.009	>21.69
470	488	D	F	0.003	>21.69
470	489	D	S	0.007	>21.69
470	490	D	L	0.003	>21.69
470	491	D	F	0.005	>21.69
470	492	D	T	0.004	>21.69
470	493	D	R	0.002	>21.69
470	494	D	L	0.002	>21.69
470	495	D	K	0.003	>21.69
470	496	D	V	0.003	>21.69
470	497	D	D	0.006	>21.69
470	498	D	D	0.009	>21.69
470	499	D	S	0.009	>21.69
470	500	D	N	0.011	>21.69
470	501	D	K	0.010	>21.69
470	502	D	N	0.010	>21.69
470	503	D	K	0.011	>21.69
470	504	D	Q	0.009	>21.69
470	505	D	V	0.005	>21.69
470	506	D	L	0.017	>21.69
470	507	D	L	0.009	>21.69
470	508	D	P	0.015	>21.69
471	472	G	N	1.000	4.50
471	473	G	M	0.976	7.00
471	474	G	E	0.253	9.19
471	475	G	R	0.084	12.00
471	476	G	S	0.014	14.50
471	477	G	D	0.005	17.00
471	478	G	K	0.003	>21.69
471	479	G	E	0.005	>21.69
471	480	G	K	0.007	>21.69
471	481	G	P	0.011	>21.69
471	482	G	Q	0.013	>21.69
471	483	G	H	0.015	>21.69
471	484	G	K	0.018	>21.69
471	485	G	P	0.017	>21.69
471	486	G	S	0.010	>21.69
471	487	G	P	0.007	>21.69
471	488	G	F	0.003	>21.69
471	489	G	S	0.006	>21.69
471	490	G	L	0.003	>21.69
471	491	G	F	0.004	>21.69
471	492	G	T	0.004	>21.69
471	493	G	R	0.002	>21.69
471	494	G	L	0.001	>21.69
471	495	G	K	0.002	>21.69
471	496	G	V	0.002	>21.69
471	497	G	D	0.006	>21.69
471	498	G	D	0.008	>21.69
471	499	G	S	0.008	>21.69
471	500	G	N	0.013	>21.69
471	501	G	K	0.009	>21.69
471	502	G	N	0.010	>21.69
471	503	G	K	0.009	>21.69
471	504	G	Q	0.007	>21.69
471	505	G	V	0.004	>21.69
471	506	G	L	0.007	>21.69
471	507	G	L	0.006	>21.69
471	508	G	P	0.008	>21.69
472	473	N	M	1.000	5.75
472	474	N	E	0.803	7.62
472	475	N	R	0.215	10.44
472	476	N	S	0.060	12.62
472	477	N	D	0.010	14.81
472	478	N	K	0.006	17.62
472	479	N	E	0.005	>21.69
472	480	N	K	0.007	>21.69
472	481	N	P	0.012	>21.69
472	482	N	Q	0.010	>21.69
472	483	N	H	0.017	>21.69
472	484	N	K	0.015	>21.69
472	485	N	P	0.014	>21.69
472	486	N	S	0.009	>21.69
472	487	N	P	0.007	>21.69
472	488	N	F	0.003	>21.69
472	489	N	S	0.005	>21.69
472	490	N	L	0.003	>21.69
472	491	N	F	0.004	>21.69
472	492	N	T	0.003	>21.69
472	493	N	R	0.001	>21.69
472	494	N	L	0.001	>21.69
472	495	N	K	0.002	>21.69
472	496	N	V	0.002	>21.69
472	497	N	D	0.005	>21.69
472	498	N	D	0.007	>21.69
472	499	N	S	0.006	>21.69
472	500	N	N	0.011	>21.69
472	501	N	K	0.007	>21.69
472	502	N	N	0.011	>21.69
472	503	N	K	0.008	>21.69
472	504	N	Q	0.007	>21.69
472	505	N	V	0.004	>21.69
472	506	N	L	0.005	>21.69
472	507	N	L	0.004	>21.69
472	508	N	P	0.005	>21.69
473	474	M	E	1.000	5.75
473	475	M	R	0.765	7.94
473	476	M	S	0.141	10.12
473	477	M	D	0.040	12.94
473	478	M	K	0.011	14.81
473	479	M	E	0.008	17.00
473	480	M	K	0.006	>21.69
473	481	M	P	0.012	>21.69
473	482	M	Q	0.008	>21.69
473	483	M	H	0.011	>21.69
473	484	M	K	0.009	>21.69
473	485	M	P	0.008	>21.69
473	486	M	S	0.005	>21.69
473	487	M	P	0.005	>21.69
473	488	M	F	0.002	>21.69
473	489	M	S	0.004	>21.69
473	490	M	L	0.002	>21.69
473	491	M	F	0.004	>21.69
473	492	M	T	0.003	>21.69
473	493	M	R	0.001	>21.69
473	494	M	L	0.001	>21.69
473	495	M	K	0.002	>21.69
473	496	M	V	0.002	>21.69
473	497	M	D	0.004	>21.69
473	498	M	D	0.006	>21.69
473	499	M	S	0.005	>21.69
473	500	M	N	0.008	>21.69
473	501	M	K	0.007	>21.69
473	502	M	N	0.008	>21.69
473	503	M	K	0.005	>21.69
473	504	M	Q	0.005	>21.69
473	505	M	V	0.003	>21.69
473	506	M	L	0.004	>21.69
473	507	M	L	0.003	>21.69
473	508	M	P	0.003	>21.69
474	475	E	R	1.000	5.75
474	476	E	S	0.798	7.94
474	477	E	D	0.103	10.44
474	478	E	K	0.037	12.94
474	479	E	E	0.014	15.12
474	480	E	K	0.011	17.31
474	481	E	P	0.014	>21.69
474	482	E	Q	0.010	>21.69
474	483	E	H	0.012	>21.69
474	484	E	K	0.009	>21.69
474	485	E	P	0.006	>21.69
474	486	E	S	0.003	>21.69
474	487	E	P	0.004	>21.69
474	488	E	F	0.001	>21.69
474	489	E	S	0.002	>21.69
474	490	E	L	0.001	>21.69
474	491	E	F	0.002	>21.69
474	492	E	T	0.002	>21.69
474	494	E	L	0.001	>21.69
474	495	E	K	0.001	>21.69
474	496	E	V	0.002	>21.69
474	497	E	D	0.003	>21.69
474	498	E	D	0.004	>21.69
474	499	E	S	0.004	>21.69
474	500	E	N	0.008	>21.69
474	501	E	K	0.008	>21.69
474	502	E	N	0.008	>21.69
474	503	E	K	0.005	>21.69
474	504	E	Q	0.005	>21.69
474	505	E	V	0.003	>21.69
474	506	E	L	0.004	>21.69
474	507	E	L	0.002	>21.69
474	508	E	P	0.002	>21.69
475	476	R	S	1.000	5.75
475	477	R	D	0.768	7.62
475	478	R	K	0.138	10.12
475	479	R	E	0.087	12.62
475	480	R	K	0.025	14.81
475	481	R	P	0.018	17.00
475	482	R	Q	0.010	>21.69
475	483	R	H	0.010	>21.69
475	484	R	K	0.009	>21.69
475	485	R	P	0.005	>21.69
475	486	R	S	0.003	>21.69
475	487	R	P	0.003	>21.69
475	488	R	F	0.001	>21.69
475	489	R	S	0.002	>21.69
475	490	R	L	0.001	>21.69
475	491	R	F	0.002	>21.69
475	492	R	T	0.001	>21.69
475	494	R	L	0.001	>21.69
475	495	R	K	0.002	>21.69
475	496	R	V	0.002	>21.69
475	497	R	D	0.003	>21.69
475	498	R	D	0.005	>21.69
475	499	R	S	0.004	>21.69
475	500	R	N	0.006	>21.69
475	501	R	K	0.006	>21.69
475	502	R	N	0.008	>21.69
475	503	R	K	0.005	>21.69
475	504	R	Q	0.004	>21.69
475	505	R	V	0.003	>21.69
475	506	R	L	0.003	>21.69
475	507	R	L	0.002	>21.69
475	508	R	P	0.002	>21.69
476	477	S	D	1.000	5.44
476	478	S	K	0.755	8.25
476	479	S	E	0.220	10.44
476	480	S	K	0.047	13.25
476	481	S	P	0.015	14.81
476	482	S	Q	0.010	17.00
476	483	S	H	0.009	>21.69
476	484	S	K	0.008	>21.69
476	485	S	P	0.005	>21.69
476	486	S	S	0.003	>21.69
476	487	S	P	0.003	>21.69
476	488	S	F	0.001	>21.69
476	489	S	S	0.002	>21.69
476	490	S	L	0.001	>21.69
476	491	S	F	0.002	>21.69
476	492	S	T	0.001	>21.69
476	494	S	L	0.001	>21.69
476	495	S	K	0.002	>21.69
476	496	S	V	0.002	>21.69
476	497	S	D	0.003	>21.69
476	498	S	D	0.005	>21.69
476	499	S	S	0.005	>21.69
476	500	S	N	0.007	>21.69
476	501	S	K	0.007	>21.69
476	502	S	N	0.008	>21.69
476	503	S	K	0.007	>21.69
476	504	S	Q	0.004	>21.69
476	505	S	V	0.003	>21.69
476	506	S	L	0.002	>21.69
476	507	S	L	0.002	>21.69
476	508	S	P	0.002	>21.69
477	478	D	K	1.000	5.44
477	479	D	E	0.710	7.94
477	480	D	K	0.150	10.44
477	481	D	P	0.029	13.25
477	482	D	Q	0.013	15.44
477	483	D	H	0.008	17.62
477	484	D	K	0.007	>21.69
477	485	D	P	0.004	>21.69
477	486	D	S	0.002	>21.69
477	487	D	P	0.002	>21.69
477	489	D	S	0.002	>21.69
477	490	D	L	0.001	>21.69
477	491	D	F	0.002	>21.69
477	492	D	T	0.001	>21.69
477	495	D	K	0.001	>21.69
477	496	D	V	0.002	>21.69
477	497	D	D	0.003	>21.69
477	498	D	D	0.004	>21.69
477	499	D	S	0.004	>21.69
477	500	D	N	0.006	>21.69
477	501	D	K	0.006	>21.69
477	502	D	N	0.006	>21.69
477	503	D	K	0.004	>21.69
477	504	D	Q	0.004	>21.69
477	505	D	V	0.002	>21.69
477	506	D	L	0.002	>21.69
477	507	D	L	0.001	>21.69
477	508	D	P	0.001	>21.69
478	479	K	E	1.000	5.44
478	480	K	K	0.656	8.25
478	481	K	P	0.060	11.06
478	482	K	Q	0.017	13.25
478	483	K	H	0.006	16.38
478	484	K	K	0.005	18.25
478	485	K	P	0.002	>21.69
478	487	K	P	0.001	>21.69
478	495	K	K	0.001	>21.69
478	496	K	V	0.001	>21.69
478	497	K	D	0.003	>21.69
478	498	K	D	0.004	>21.69
478	499	K	S	0.003	>21.69
478	500	K	N	0.004	>21.69
478	501	K	K	0.005	>21.69
478	502	K	N	0.005	>21.69
478	503	K	K	0.003	>21.69
478	504	K	Q	0.003	>21.69
478	505	K	V	0.002	>21.69
478	506	K	L	0.002	>21.69
478	507	K	L	0.001	>21.69
478	508	K	P	0.001	>21.69
479	480	E	K	1.000	5.75
479	481	E	P	0.708	7.62
479	482	E	Q	0.148	9.81
479	483	E	H	0.026	13.25
479	484	E	K	0.018	14.81
479	485	E	P	0.005	17.94
479	486	E	S	0.002	>21.69
479	487	E	P	0.002	>21.69
479	489	E	S	0.002	>21.69
479	490	E	L	0.001	>21.69
479	491	E	F	0.001	>21.69
479	492	E	T	0.001	>21.69
479	493	E	R	0.001	>21.69
479	495	E	K	0.002	>21.69
479	496	E	V	0.002	>21.69
479	497	E	D	0.004	>21.69
479	498	E	D	0.005	>21.69
479	499	E	S	0.005	>21.69
479	500	E	N	0.006	>21.69
479	501	E	K	0.007	>21.69
479	502	E	N	0.006	>21.69
479	503	E	K	0.005	>21.69
479	504	E	Q	0.003	>21.69
479	505	E	V	0.002	>21.69
479	506	E	L	0.002	>21.69
479	507	E	L	0.001	>21.69
479	508	E	P	0.001	>21.69
480	481	K	P	1.000	5.75
480	482	K	Q	0.817	7.00
480	483	K	H	0.158	9.81
480	484	K	K	0.036	12.94
480	485	K	P	0.004	15.44
480	486	K	S	0.003	18.56
480	487	K	P	0.002	>21.69
480	489	K	S	0.002	>21.69
480	491	K	F	0.001	>21.69
480	492	K	T	0.001	>21.69
480	493	K	R	0.001	>21.69
480	494	K	L	0.001	>21.69
480	495	K	K	0.003	>21.69
480	496	K	V	0.002	>21.69
480	497	K	D	0.005	>21.69
480	498	K	D	0.006	>21.69
480	499	K	S	0.006	>21.69
480	500	K	N	0.007	>21.69
480	501	K	K	0.006	>21.69
480	502	K	N	0.006	>21.69
480	503	K	K	0.004	>21.69
480	504	K	Q	0.004	>21.69
480	505	K	V	0.002	>21.69
480	506	K	L	0.003	>21.69
480	507	K	L	0.002	>21.69
480	508	K	P	0.002	>21.69
481	482	P	Q	1.000	5.75
481	483	P	H	0.814	7.31
481	484	P	K	0.213	10.12
481	485	P	P	0.029	12.94
481	486	P	S	0.008	15.75
481	487	P	P	0.006	17.62
481	488	P	F	0.002	>21.69
481	489	P	S	0.004	>21.69
481	490	P	L	0.002	>21.69
481	491	P	F	0.003	>21.69
481	492	P	T	0.003	>21.69
481	493	P	R	0.002	>21.69
481	494	P	L	0.001	>21.69
481	495	P	K	0.003	>21.69
481	496	P	V	0.003	>21.69
481	497	P	D	0.005	>21.69
481	498	P	D	0.009	>21.69
481	499	P	S	0.007	>21.69
481	500	P	N	0.008	>21.69
481	501	P	K	0.008	>21.69
481	502	P	N	0.006	>21.69
481	503	P	K	0.004	>21.69
481	504	P	Q	0.005	>21.69
481	505	P	V	0.002	>21.69
481	506	P	L	0.004	>21.69
481	507	P	L	0.003	>21.69
481	508	P	P	0.003	>21.69
482	483	Q	H	1.000	5.75
482	484	Q	K	0.821	7.00
482	485	Q	P	0.070	10.12
482	486	Q	S	0.011	13.25
482	487	Q	P	0.005	15.12
482	488	Q	F	0.001	17.94
482	489	Q	S	0.004	>21.69
482	490	Q	L	0.001	>21.69
482	491	Q	F	0.002	>21.69
482	492	Q	T	0.003	>21.69
482	493	Q	R	0.002	>21.69
482	494	Q	L	0.002	>21.69
482	495	Q	K	0.004	>21.69
482	496	Q	V	0.003	>21.69
482	497	Q	D	0.008	>21.69
482	498	Q	D	0.011	>21.69
482	499	Q	S	0.008	>21.69
482	500	Q	N	0.010	>21.69
482	501	Q	K	0.012	>21.69
482	502	Q	N	0.009	>21.69
482	503	Q	K	0.006	>21.69
482	504	Q	Q	0.005	>21.69
482	505	Q	V	0.003	>21.69
482	506	Q	L	0.005	>21.69
482	507	Q	L	0.003	>21.69
482	508	Q	P	0.003	>21.69
483	484	H	K	1.000	5.75
483	485	H	P	0.887	7.00
483	486	H	S	0.114	10.12
483	487	H	P	0.017	12.94
483	488	H	F	0.006	14.81
483	489	H	S	0.014	12.00
483	490	H	L	0.004	17.62
483	491	H	F	0.007	>21.69
483	492	H	T	0.012	>21.69
483	493	H	R	0.006	>21.69
483	494	H	L	0.004	>21.69
483	495	H	K	0.006	>21.69
483	496	H	V	0.007	>21.69
483	497	H	D	0.012	>21.69
483	498	H	D	0.019	>21.69
483	499	H	S	0.010	>21.69
483	500	H	N	0.013	>21.69
483	501	H	K	0.014	>21.69
483	502	H	N	0.009	>21.69
483	503	H	K	0.007	>21.69
483	504	H	Q	0.008	>21.69
483	505	H	V	0.004	>21.69
483	506	H	L	0.008	>21.69
483	507	H	L	0.006	>21.69
483	508	H	P	0.007	>21.69
484	485	K	P	1.000	5.75
484	486	K	S	0.787	7.94
484	487	K	P	0.326	8.25
484	488	K	F	0.010	11.69
484	489	K	S	0.028	12.00
484	490	K	L	0.005	16.38
484	491	K	F	0.011	15.12
484	492	K	T	0.024	14.50
484	493	K	R	0.005	16.38
484	494	K	L	0.003	>21.69
484	495	K	K	0.004	>21.69
484	496	K	V	0.007	>21.69
484	497	K	D	0.009	>21.69
484	498	K	D	0.018	>21.69
484	499	K	S	0.009	>21.69
484	500	K	N	0.008	>21.69
484	501	K	K	0.013	>21.69
484	502	K	N	0.007	>21.69
484	503	K	K	0.006	>21.69
484	504	K	Q	0.007	>21.69
484	505	K	V	0.004	>21.69
484	506	K	L	0.006	>21.69
484	507	K	L	0.005	>21.69
484	508	K	P	0.005	>21.69
485	486	P	S	1.000	5.44
485	487	P	P	0.886	7.31
485	488	P	F	0.056	9.50
485	489	P	S	0.444	6.06
485	490	P	L	0.024	12.00
485	491	P	F	0.132	9.81
485	492	P	T	0.175	10.75
485	493	P	R	0.023	14.19
485	494	P	L	0.008	15.75
485	495	P	K	0.015	>21.69
485	496	P	V	0.013	>21.69
485	497	P	D	0.016	>21.69
485	498	P	D	0.045	>21.69
485	499	P	S	0.015	>21.69
485	500	P	N	0.014	>21.69
485	501	P	K	0.019	>21.69
485	502	P	N	0.010	>21.69
485	503	P	K	0.007	>21.69
485	504	P	Q	0.010	>21.69
485	505	P	V	0.006	>21.69
485	506	P	L	0.009	>21.69
485	507	P	L	0.009	>21.69
485	508	P	P	0.012	>21.69
486	487	S	P	1.000	5.44
486	488	S	F	0.978	4.81
486	489	S	S	0.724	5.75
486	490	S	L	0.114	9.50
486	491	S	F	0.210	10.44
486	492	S	T	0.248	9.19
486	493	S	R	0.058	10.44
486	494	S	L	0.013	14.50
486	495	S	K	0.007	15.44
486	496	S	V	0.015	>21.69
486	497	S	D	0.009	>21.69
486	498	S	D	0.025	>21.69
486	499	S	S	0.011	>21.69
486	500	S	N	0.008	>21.69
486	501	S	K	0.009	>21.69
486	502	S	N	0.006	>21.69
486	503	S	K	0.006	>21.69
486	504	S	Q	0.010	>21.69
486	505	S	V	0.009	>21.69
486	506	S	L	0.011	>21.69
486	507	S	L	0.014	>21.69
486	508	S	P	0.011	>21.69
487	488	P	F	1.000	5.12
487	489	P	S	0.846	7.31
487	490	P	L	0.062	11.69
487	491	P	F	0.195	12.00
487	492	P	T	0.458	9.19
487	493	P	R	0.135	10.44
487	494	P	L	0.011	14.81
487	495	P	K	0.010	16.06
487	496	P	V	0.012	>21.69
487	497	P	D	0.008	>21.69
487	498	P	D	0.015	>21.69
487	499	P	S	0.008	>21.69
487	500	P	N	0.005	>21.69
487	501	P	K	0.005	>21.69
487	502	P	N	0.004	>21.69
487	503	P	K	0.004	>21.69
487	504	P	Q	0.006	>21.69
487	505	P	V	0.004	>21.69
487	506	P	L	0.006	>21.69
487	507	P	L	0.007	>21.69
487	508	P	P	0.007	>21.69
488	489	F	S	1.000	5.75
488	490	F	L	0.816	7.62
488	491	F	F	0.455	9.81
488	492	F	T	0.727	7.31
488	493	F	R	0.574	6.38
488	494	F	L	0.028	11.06
488	495	F	K	0.009	12.94
488	496	F	V	0.022	14.81
488	497	F	D	0.006	>21.69
488	498	F	D	0.017	>21.69
488	499	F	S	0.007	>21.69
488	500	F	N	0.004	>21.69
488	501	F	K	0.004	>21.69
488	502	F	N	0.004	>21.69
488	503	F	K	0.006	>21.69
488	504	F	Q	0.007	>21.69
488	505	F	V	0.012	>21.69
488	506	F	L	0.009	>21.69
488	507	F	L	0.018	>21.69
488	508	F	P	0.009	>21.69
489	490	S	L	1.000	5.44
489	491	S	F	0.966	4.50
489	492	S	T	0.923	4.50
489	493	S	R	0.837	7.00
489	494	S	L	0.037	9.19
489	495	S	K	0.016	10.75
489	496	S	V	0.035	10.44
489	497	S	D	0.020	15.12
489	498	S	D	0.064	>21.69
489	499	S	S	0.015	>21.69
489	500	S	N	0.008	>21.69
489	501	S	K	0.011	>21.69
489	502	S	N	0.004	>21.69
489	503	S	K	0.007	>21.69
489	504	S	Q	0.012	>21.69
489	505	S	V	0.010	>21.69
489	506	S	L	0.010	>21.69
489	507	S	L	0.018	>21.69
489	508	S	P	0.007	>21.69
490	491	L	F	1.000	5.12
490	492	L	T	0.974	7.31
490	493	L	R	0.940	5.44
490	494	L	L	0.929	6.06
490	495	L	K	0.034	10.44
490	496	L	V	0.110	9.19
490	497	L	D	0.010	13.87
490	498	L	D	0.018	>21.69
490	499	L	S	0.007	>21.69
490	500	L	N	0.006	>21.69
490	501	L	K	0.004	>21.69
490	502	L	N	0.005	>21.69
490	503	L	K	0.007	>21.69
490	504	L	Q	0.010	>21.69
490	505	L	V	0.017	>21.69
490	506	L	L	0.011	>21.69
490	507	L	L	0.040	>21.69
490	508	L	P	0.010	>21.69
491	492	F	T	1.000	5.12
491	493	F	R	0.980	7.31
491	494	F	L	0.920	5.75
491	495	F	K	0.464	7.94
491	496	F	V	0.516	5.12
491	497	F	D	0.180	10.12
491	498	F	D	0.209	10.44
491	499	F	S	0.039	>21.69
491	500	F	N	0.015	>21.69
491	501	F	K	0.015	>21.69
491	502	F	N	0.006	>21.69
491	503	F	K	0.008	>21.69
491	504	F	Q	0.020	>21.69
491	505	F	V	0.013	>21.69
491	506	F	L	0.012	>21.69
491	507	F	L	0.022	>21.69
491	508	F	P	0.009	>21.69
492	493	T	R	1.000	5.12
492	494	T	L	0.962	7.31
492	495	T	K	0.745	6.69
492	496	T	V	0.244	9.81
492	497	T	D	0.105	10.75
492	498	T	D	0.100	10.75
492	499	T	S	0.022	15.12
492	500	T	N	0.011	>21.69
492	501	T	K	0.009	>21.69
492	502	T	N	0.005	>21.69
492	503	T	K	0.008	>21.69
492	504	T	Q	0.010	>21.69
492	505	T	V	0.008	>21.69
492	506	T	L	0.006	>21.69
492	507	T	L	0.011	>21.69
492	508	T	P	0.005	>21.69
493	494	R	L	1.000	5.12
493	495	R	K	0.888	7.31
493	496	R	V	0.193	9.50
493	497	R	D	0.067	12.94
493	498	R	D	0.040	14.50
493	499	R	S	0.019	17.31
493	500	R	N	0.007	>21.69
493	501	R	K	0.003	>21.69
493	502	R	N	0.004	>21.69
493	503	R	K	0.013	>21.69
493	504	R	Q	0.009	>21.69
493	505	R	V	0.015	>21.69
493	506	R	L	0.006	>21.69
493	507	R	L	0.017	>21.69
493	508	R	P	0.008	>21.69
494	495	L	K	1.000	5.44
494	496	L	V	0.951	4.81
494	497	L	D	0.126	9.81
494	498	L	D	0.066	12.00
494	499	L	S	0.033	14.50
494	500	L	N	0.011	16.06
494	501	L	K	0.006	18.56
494	502	L	N	0.006	>21.69
494	503	L	K	0.013	>21.69
494	504	L	Q	0.014	>21.69
494	505	L	V	0.024	>21.69
494	506	L	L	0.012	>21.69
494	507	L	L	0.037	>21.69
494	508	L	P	0.011	>21.69
495	496	K	V	1.000	5.75
495	497	K	D	0.883	7.31
495	498	K	D	0.219	10.44
495	499	K	S	0.116	12.31
495	500	K	N	0.038	15.12
495	501	K	K	0.012	16.69
495	502	K	N	0.010	>21.69
495	503	K	K	0.023	>21.69
495	504	K	Q	0.018	>21.69
495	505	K	V	0.025	>21.69
495	506	K	L	0.009	>21.69
495	507	K	L	0.014	>21.69
495	508	K	P	0.005	>21.69
496	497	V	D	1.000	5.75
496	498	V	D	0.836	7.31
496	499	V	S	0.308	9.81
496	500	V	N	0.111	12.00
496	501	V	K	0.028	14.19
496	502	V	N	0.014	16.06
496	503	V	K	0.049	14.19
496	504	V	Q	0.036	14.19
496	505	V	V	0.038	>21.69
496	506	V	L	0.009	>21.69
496	507	V	L	0.018	>21.69
496	508	V	P	0.005	>21.69
497	498	D	D	1.000	5.44
497	499	D	S	0.824	7.31
497	500	D	N	0.288	9.81
497	501	D	K	0.124	12.00
497	502	D	N	0.037	14.19
497	503	D	K	0.091	12.00
497	504	D	Q	0.053	12.62
497	505	D	V	0.020	16.38
497	506	D	L	0.008	>21.69
497	507	D	L	0.006	>21.69
497	508	D	P	0.002	>21.69
498	499	D	S	1.000	5.44
498	500	D	N	0.776	7.62
498	501	D	K	0.390	9.50
498	502	D	N	0.083	12.00
498	503	D	K	0.116	11.06
498	504	D	Q	0.116	10.44
498	505	D	V	0.021	15.12
498	506	D	L	0.008	>21.69
498	507	D	L	0.007	>21.69
498	508	D	P	0.001	>21.69
499	500	S	N	1.000	5.44
499	501	S	K	0.870	7.31
499	502	S	N	0.150	9.50
499	503	S	K	0.556	6.69
499	504	S	Q	0.409	5.75
499	505	S	V	0.064	10.44
499	506	S	L	0.017	13.25
499	507	S	L	0.010	>21.69
499	508	S	P	0.002	>21.69
500	501	N	K	1.000	5.75
500	502	N	N	0.964	5.12
500	503	N	K	0.819	4.50
500	504	N	Q	0.552	7.31
500	505	N	V	0.023	11.06
500	506	N	L	0.009	13.87
500	507	N	L	0.004	16.69
501	502	K	N	1.000	5.44
501	503	K	K	0.908	7.31
501	504	K	Q	0.708	5.44
501	505	K	V	0.034	11.06
501	506	K	L	0.027	11.06
501	507	K	L	0.006	15.12
501	508	K	P	0.002	>21.69
502	503	N	K	1.000	5.12
502	504	N	Q	0.911	7.31
502	505	N	V	0.061	10.75
502	506	N	L	0.035	12.62
502	507	N	L	0.002	16.38
502	508	N	P	0.000	19.81
503	504	K	Q	1.000	5.75
503	505	K	V	0.864	7.31
503	506	K	L	0.033	11.38
503	507	K	L	0.005	13.56
503	508	K	P	0.001	17.62
504	505	Q	V	1.000	5.75
504	506	Q	L	0.965	6.69
504	507	Q	L	0.026	9.81
504	508	Q	P	0.006	13.87
505	506	V	L	1.000	5.75
505	507	V	L	0.982	6.38
505	508	V	P	0.017	10.44
506	507	L	L	1.000	5.75
506	508	L	P	0.816	7.62
507	508	L	P	1.000	5.44
