## Supplementary File 6 for "Exploring a diverse world of effector domains and amyloid signaling motifs in fungal NLR proteins": rank_5_model_5_ptm_seed_0.raw.txt

i	j	aa_i	aa_j	p(cbcb<8)	maxdistbin
0	1	M	D	1.000	5.44
0	2	M	I	0.774	7.31
0	3	M	V	0.332	10.12
0	4	M	V	0.255	13.56
0	5	M	R	0.156	9.81
0	6	M	L	0.065	11.38
0	7	M	T	0.035	>21.69
0	8	M	K	0.019	>21.69
0	9	M	T	0.008	>21.69
0	10	M	E	0.002	>21.69
0	11	M	L	0.002	>21.69
0	12	M	P	0.002	>21.69
0	19	M	A	0.002	>21.69
0	20	M	T	0.004	>21.69
0	21	M	T	0.003	>21.69
0	22	M	P	0.020	>21.69
0	23	M	Q	0.002	>21.69
0	25	M	V	0.020	>21.69
0	26	M	Y	0.018	>21.69
0	27	M	C	0.001	>21.69
0	28	M	L	0.005	>21.69
0	29	M	E	0.073	>21.69
0	30	M	L	0.010	>21.69
0	31	M	L	0.002	>21.69
0	32	M	A	0.034	>21.69
0	33	M	K	0.030	>21.69
0	34	M	I	0.002	>21.69
0	35	M	Q	0.004	>21.69
0	36	M	S	0.031	>21.69
0	37	M	S	0.009	>21.69
0	38	M	P	0.003	>21.69
0	39	M	Q	0.004	>21.69
0	40	M	A	0.006	>21.69
0	41	M	A	0.003	>21.69
0	42	M	S	0.003	>21.69
0	43	M	G	0.004	>21.69
0	44	M	A	0.005	>21.69
0	45	M	D	0.012	>21.69
0	46	M	A	0.014	>21.69
0	47	M	T	0.035	>21.69
0	48	M	L	0.009	>21.69
0	49	M	D	0.004	>21.69
0	50	M	E	0.001	>21.69
0	51	M	N	0.002	>21.69
0	52	M	E	0.004	>21.69
0	56	M	M	0.001	>21.69
0	88	M	A	0.002	>21.69
0	89	M	S	0.002	>21.69
0	92	M	A	0.014	>21.69
0	93	M	E	0.002	>21.69
0	95	M	V	0.014	>21.69
0	96	M	C	0.036	>21.69
0	97	M	L	0.004	>21.69
0	98	M	G	0.024	>21.69
0	99	M	P	0.153	>21.69
0	100	M	V	0.032	>21.69
0	101	M	L	0.005	>21.69
0	102	M	K	0.002	>21.69
0	103	M	Q	0.002	>21.69
0	106	M	Y	0.002	>21.69
0	126	M	G	0.001	>21.69
0	129	M	N	0.010	>21.69
0	130	M	G	0.005	>21.69
0	132	M	A	0.026	>21.69
0	133	M	Q	0.064	>21.69
0	134	M	L	0.008	>21.69
0	135	M	L	0.035	>21.69
0	136	M	Q	0.187	>21.69
0	137	M	C	0.197	>21.69
0	138	M	A	0.086	>21.69
0	139	M	R	0.145	>21.69
0	140	M	S	0.168	>21.69
0	141	M	G	0.017	>21.69
0	142	M	Y	0.015	>21.69
0	143	M	L	0.016	>21.69
0	148	M	L	0.002	>21.69
0	175	M	K	0.003	>21.69
0	176	M	A	0.002	>21.69
0	178	M	S	0.004	>21.69
0	179	M	N	0.027	>21.69
0	180	M	V	0.003	>21.69
0	181	M	L	0.001	>21.69
0	182	M	D	0.029	>21.69
0	183	M	A	0.040	>21.69
0	184	M	M	0.002	>21.69
0	185	M	A	0.004	>21.69
0	186	M	D	0.064	>21.69
0	187	M	S	0.020	>21.69
0	188	M	S	0.004	>21.69
0	189	M	V	0.001	>21.69
0	249	M	G	0.001	>21.69
0	250	M	G	0.001	>21.69
0	251	M	I	0.001	>21.69
0	252	M	S	0.002	>21.69
0	253	M	G	0.001	>21.69
0	255	M	V	0.002	>21.69
0	256	M	S	0.002	>21.69
0	257	M	A	0.001	>21.69
0	258	M	V	0.001	>21.69
0	259	M	K	0.002	>21.69
0	260	M	G	0.002	>21.69
0	274	M	Q	0.002	>21.69
0	275	M	E	0.001	>21.69
0	276	M	G	0.002	>21.69
0	277	M	L	0.002	>21.69
0	278	M	A	0.004	>21.69
0	279	M	G	0.006	>21.69
0	280	M	V	0.006	>21.69
0	281	M	Y	0.007	>21.69
0	282	M	H	0.003	>21.69
0	283	M	L	0.002	>21.69
0	284	M	A	0.002	>21.69
0	285	M	V	0.003	>21.69
0	286	M	V	0.002	>21.69
0	287	M	G	0.001	>21.69
0	288	M	Y	0.002	>21.69
0	289	M	Q	0.001	>21.69
0	290	M	G	0.001	>21.69
0	291	M	V	0.001	>21.69
0	292	M	S	0.001	>21.69
0	293	M	A	0.002	>21.69
0	295	M	A	0.001	>21.69
0	296	M	E	0.002	>21.69
0	298	M	A	0.001	>21.69
0	299	M	N	0.002	>21.69
0	300	M	K	0.002	>21.69
0	302	M	M	0.001	>21.69
0	303	M	G	0.001	>21.69
0	322	M	P	0.001	>21.69
0	324	M	L	0.001	>21.69
0	325	M	R	0.008	>21.69
0	326	M	G	0.008	>21.69
0	327	M	S	0.003	>21.69
0	328	M	D	0.037	>21.69
0	329	M	E	0.073	>21.69
0	330	M	F	0.013	>21.69
0	331	M	I	0.028	>21.69
0	332	M	R	0.163	>21.69
0	333	M	N	0.159	>21.69
0	334	M	G	0.117	>21.69
0	335	M	Q	0.035	>21.69
0	336	M	L	0.029	>21.69
0	337	M	S	0.015	>21.69
0	338	M	A	0.012	>21.69
0	339	M	F	0.007	>21.69
0	340	M	K	0.004	>21.69
0	341	M	K	0.002	>21.69
0	342	M	L	0.002	>21.69
0	360	M	Q	0.002	>21.69
0	361	M	R	0.009	>21.69
0	362	M	L	0.002	>21.69
0	363	M	G	0.002	>21.69
0	364	M	E	0.022	>21.69
0	365	M	V	0.019	>21.69
0	366	M	T	0.001	>21.69
0	367	M	A	0.004	>21.69
0	368	M	D	0.040	>21.69
0	369	M	P	0.019	>21.69
0	370	M	L	0.100	>21.69
0	371	M	R	0.076	>21.69
0	372	M	D	0.044	>21.69
0	373	M	L	0.007	>21.69
0	374	M	S	0.016	>21.69
0	375	M	T	0.032	>21.69
0	376	M	R	0.003	>21.69
0	377	M	Q	0.001	>21.69
0	378	M	Q	0.008	>21.69
0	379	M	A	0.005	>21.69
0	381	M	D	0.002	>21.69
0	382	M	F	0.003	>21.69
0	385	M	E	0.001	>21.69
0	413	M	V	0.001	>21.69
0	414	M	P	0.003	>21.69
0	415	M	N	0.002	>21.69
0	453	M	P	0.002	>21.69
0	454	M	L	0.004	>21.69
0	455	M	D	0.013	>21.69
0	456	M	V	0.019	>21.69
0	457	M	G	0.041	>21.69
0	458	M	L	0.027	>21.69
0	459	M	P	0.013	>21.69
0	460	M	P	0.035	>21.69
0	461	M	L	0.023	>21.69
0	462	M	V	0.013	>21.69
0	463	M	H	0.004	>21.69
0	464	M	S	0.002	>21.69
1	2	D	I	1.000	5.75
1	3	D	V	0.846	7.31
1	4	D	V	0.343	10.12
1	5	D	R	0.285	13.25
1	6	D	L	0.061	9.50
1	7	D	T	0.039	17.62
1	8	D	K	0.018	>21.69
1	9	D	T	0.011	>21.69
1	10	D	E	0.003	>21.69
1	11	D	L	0.002	>21.69
1	12	D	P	0.001	>21.69
1	18	D	F	0.001	>21.69
1	19	D	A	0.003	>21.69
1	20	D	T	0.006	>21.69
1	21	D	T	0.003	>21.69
1	22	D	P	0.021	>21.69
1	23	D	Q	0.003	>21.69
1	25	D	V	0.010	>21.69
1	26	D	Y	0.014	>21.69
1	28	D	L	0.002	>21.69
1	29	D	E	0.036	>21.69
1	30	D	L	0.005	>21.69
1	31	D	L	0.001	>21.69
1	32	D	A	0.020	>21.69
1	33	D	K	0.021	>21.69
1	34	D	I	0.002	>21.69
1	35	D	Q	0.003	>21.69
1	36	D	S	0.020	>21.69
1	37	D	S	0.006	>21.69
1	38	D	P	0.003	>21.69
1	39	D	Q	0.002	>21.69
1	40	D	A	0.004	>21.69
1	41	D	A	0.003	>21.69
1	42	D	S	0.003	>21.69
1	43	D	G	0.004	>21.69
1	44	D	A	0.005	>21.69
1	45	D	D	0.008	>21.69
1	46	D	A	0.011	>21.69
1	47	D	T	0.030	>21.69
1	48	D	L	0.007	>21.69
1	49	D	D	0.003	>21.69
1	50	D	E	0.001	>21.69
1	51	D	N	0.002	>21.69
1	52	D	E	0.003	>21.69
1	88	D	A	0.002	>21.69
1	89	D	S	0.002	>21.69
1	92	D	A	0.020	>21.69
1	93	D	E	0.002	>21.69
1	95	D	V	0.014	>21.69
1	96	D	C	0.038	>21.69
1	97	D	L	0.003	>21.69
1	98	D	G	0.019	>21.69
1	99	D	P	0.176	>21.69
1	100	D	V	0.018	>21.69
1	101	D	L	0.004	>21.69
1	102	D	K	0.001	>21.69
1	103	D	Q	0.001	>21.69
1	106	D	Y	0.002	>21.69
1	125	D	F	0.001	>21.69
1	126	D	G	0.001	>21.69
1	128	D	L	0.001	>21.69
1	129	D	N	0.014	>21.69
1	130	D	G	0.006	>21.69
1	132	D	A	0.020	>21.69
1	133	D	Q	0.072	>21.69
1	134	D	L	0.005	>21.69
1	135	D	L	0.011	>21.69
1	136	D	Q	0.140	>21.69
1	137	D	C	0.188	>21.69
1	138	D	A	0.076	>21.69
1	139	D	R	0.184	>21.69
1	140	D	S	0.181	>21.69
1	141	D	G	0.014	>21.69
1	142	D	Y	0.013	>21.69
1	143	D	L	0.006	>21.69
1	175	D	K	0.005	>21.69
1	176	D	A	0.002	>21.69
1	178	D	S	0.001	>21.69
1	179	D	N	0.013	>21.69
1	182	D	D	0.006	>21.69
1	183	D	A	0.009	>21.69
1	185	D	A	0.001	>21.69
1	186	D	D	0.016	>21.69
1	187	D	S	0.006	>21.69
1	188	D	S	0.001	>21.69
1	252	D	S	0.002	>21.69
1	253	D	G	0.002	>21.69
1	254	D	L	0.001	>21.69
1	255	D	V	0.002	>21.69
1	256	D	S	0.002	>21.69
1	257	D	A	0.002	>21.69
1	258	D	V	0.001	>21.69
1	259	D	K	0.002	>21.69
1	260	D	G	0.002	>21.69
1	275	D	E	0.001	>21.69
1	276	D	G	0.002	>21.69
1	277	D	L	0.002	>21.69
1	278	D	A	0.003	>21.69
1	279	D	G	0.005	>21.69
1	280	D	V	0.003	>21.69
1	281	D	Y	0.006	>21.69
1	282	D	H	0.003	>21.69
1	283	D	L	0.002	>21.69
1	284	D	A	0.002	>21.69
1	285	D	V	0.003	>21.69
1	286	D	V	0.002	>21.69
1	287	D	G	0.001	>21.69
1	288	D	Y	0.002	>21.69
1	289	D	Q	0.001	>21.69
1	290	D	G	0.001	>21.69
1	291	D	V	0.001	>21.69
1	292	D	S	0.003	>21.69
1	293	D	A	0.002	>21.69
1	294	D	V	0.001	>21.69
1	296	D	E	0.001	>21.69
1	297	D	L	0.001	>21.69
1	299	D	N	0.001	>21.69
1	300	D	K	0.001	>21.69
1	302	D	M	0.001	>21.69
1	325	D	R	0.002	>21.69
1	326	D	G	0.002	>21.69
1	328	D	D	0.019	>21.69
1	329	D	E	0.041	>21.69
1	330	D	F	0.010	>21.69
1	331	D	I	0.030	>21.69
1	332	D	R	0.138	>21.69
1	333	D	N	0.166	>21.69
1	334	D	G	0.148	>21.69
1	335	D	Q	0.064	>21.69
1	336	D	L	0.051	>21.69
1	337	D	S	0.038	>21.69
1	338	D	A	0.021	>21.69
1	339	D	F	0.006	>21.69
1	340	D	K	0.005	>21.69
1	341	D	K	0.002	>21.69
1	342	D	L	0.001	>21.69
1	360	D	Q	0.001	>21.69
1	361	D	R	0.006	>21.69
1	362	D	L	0.001	>21.69
1	363	D	G	0.001	>21.69
1	364	D	E	0.021	>21.69
1	365	D	V	0.021	>21.69
1	367	D	A	0.003	>21.69
1	368	D	D	0.054	>21.69
1	369	D	P	0.023	>21.69
1	370	D	L	0.148	>21.69
1	371	D	R	0.091	>21.69
1	372	D	D	0.050	>21.69
1	373	D	L	0.009	>21.69
1	374	D	S	0.014	>21.69
1	375	D	T	0.045	>21.69
1	376	D	R	0.003	>21.69
1	377	D	Q	0.001	>21.69
1	378	D	Q	0.015	>21.69
1	379	D	A	0.004	>21.69
1	381	D	D	0.001	>21.69
1	382	D	F	0.002	>21.69
1	413	D	V	0.001	>21.69
1	414	D	P	0.004	>21.69
1	415	D	N	0.003	>21.69
1	416	D	S	0.002	>21.69
1	453	D	P	0.002	>21.69
1	454	D	L	0.003	>21.69
1	455	D	D	0.017	>21.69
1	456	D	V	0.019	>21.69
1	457	D	G	0.063	>21.69
1	458	D	L	0.058	>21.69
1	459	D	P	0.024	>21.69
1	460	D	P	0.057	>21.69
1	461	D	L	0.046	>21.69
1	462	D	V	0.015	>21.69
1	463	D	H	0.004	>21.69
1	464	D	S	0.002	>21.69
2	3	I	V	1.000	5.75
2	4	I	V	0.782	7.31
2	5	I	R	0.387	10.12
2	6	I	L	0.234	12.31
2	7	I	T	0.061	15.75
2	8	I	K	0.021	18.88
2	9	I	T	0.014	>21.69
2	10	I	E	0.005	>21.69
2	11	I	L	0.003	>21.69
2	12	I	P	0.002	>21.69
2	13	I	K	0.001	>21.69
2	16	I	V	0.001	>21.69
2	18	I	F	0.001	>21.69
2	19	I	A	0.003	>21.69
2	20	I	T	0.008	>21.69
2	21	I	T	0.008	>21.69
2	22	I	P	0.043	>21.69
2	23	I	Q	0.006	>21.69
2	24	I	L	0.002	>21.69
2	25	I	V	0.056	>21.69
2	26	I	Y	0.031	16.06
2	27	I	C	0.003	>21.69
2	28	I	L	0.004	>21.69
2	29	I	E	0.078	>21.69
2	30	I	L	0.013	>21.69
2	31	I	L	0.002	>21.69
2	32	I	A	0.021	>21.69
2	33	I	K	0.027	>21.69
2	34	I	I	0.004	>21.69
2	35	I	Q	0.003	>21.69
2	36	I	S	0.012	>21.69
2	37	I	S	0.005	>21.69
2	38	I	P	0.002	>21.69
2	39	I	Q	0.002	>21.69
2	40	I	A	0.004	>21.69
2	41	I	A	0.004	>21.69
2	42	I	S	0.003	>21.69
2	43	I	G	0.004	>21.69
2	44	I	A	0.004	>21.69
2	45	I	D	0.009	>21.69
2	46	I	A	0.012	>21.69
2	47	I	T	0.027	>21.69
2	48	I	L	0.011	>21.69
2	49	I	D	0.005	>21.69
2	50	I	E	0.002	>21.69
2	51	I	N	0.003	>21.69
2	52	I	E	0.007	>21.69
2	54	I	Y	0.001	>21.69
2	55	I	W	0.002	>21.69
2	56	I	M	0.002	>21.69
2	88	I	A	0.002	>21.69
2	89	I	S	0.003	>21.69
2	91	I	V	0.001	>21.69
2	92	I	A	0.046	>21.69
2	93	I	E	0.006	>21.69
2	94	I	I	0.001	>21.69
2	95	I	V	0.087	>21.69
2	96	I	C	0.117	>21.69
2	97	I	L	0.009	>21.69
2	98	I	G	0.065	>21.69
2	99	I	P	0.268	>21.69
2	100	I	V	0.037	>21.69
2	101	I	L	0.003	>21.69
2	102	I	K	0.001	>21.69
2	103	I	Q	0.001	>21.69
2	106	I	Y	0.002	>21.69
2	126	I	G	0.001	>21.69
2	129	I	N	0.016	>21.69
2	130	I	G	0.020	>21.69
2	132	I	A	0.032	>21.69
2	133	I	Q	0.180	>21.69
2	134	I	L	0.016	>21.69
2	135	I	L	0.017	>21.69
2	136	I	Q	0.284	>21.69
2	137	I	C	0.313	>21.69
2	138	I	A	0.081	>21.69
2	139	I	R	0.107	>21.69
2	140	I	S	0.052	>21.69
2	141	I	G	0.005	>21.69
2	142	I	Y	0.006	>21.69
2	143	I	L	0.004	>21.69
2	175	I	K	0.001	>21.69
2	179	I	N	0.009	>21.69
2	182	I	D	0.006	>21.69
2	183	I	A	0.015	>21.69
2	185	I	A	0.001	>21.69
2	186	I	D	0.028	>21.69
2	187	I	S	0.010	>21.69
2	188	I	S	0.002	>21.69
2	251	I	I	0.001	>21.69
2	252	I	S	0.002	>21.69
2	253	I	G	0.001	>21.69
2	254	I	L	0.001	>21.69
2	255	I	V	0.002	>21.69
2	256	I	S	0.002	>21.69
2	257	I	A	0.002	>21.69
2	258	I	V	0.002	>21.69
2	259	I	K	0.002	>21.69
2	260	I	G	0.001	>21.69
2	273	I	I	0.001	>21.69
2	274	I	Q	0.001	>21.69
2	275	I	E	0.001	>21.69
2	276	I	G	0.002	>21.69
2	277	I	L	0.003	>21.69
2	278	I	A	0.003	>21.69
2	279	I	G	0.004	>21.69
2	280	I	V	0.006	>21.69
2	281	I	Y	0.014	>21.69
2	282	I	H	0.005	>21.69
2	283	I	L	0.003	>21.69
2	284	I	A	0.004	>21.69
2	285	I	V	0.004	>21.69
2	286	I	V	0.002	>21.69
2	287	I	G	0.002	>21.69
2	288	I	Y	0.003	>21.69
2	289	I	Q	0.002	>21.69
2	290	I	G	0.002	>21.69
2	291	I	V	0.002	>21.69
2	292	I	S	0.003	>21.69
2	293	I	A	0.002	>21.69
2	294	I	V	0.001	>21.69
2	295	I	A	0.002	>21.69
2	296	I	E	0.001	>21.69
2	297	I	L	0.002	>21.69
2	298	I	A	0.001	>21.69
2	299	I	N	0.001	>21.69
2	300	I	K	0.002	>21.69
2	302	I	M	0.001	>21.69
2	325	I	R	0.003	>21.69
2	326	I	G	0.002	>21.69
2	327	I	S	0.001	>21.69
2	328	I	D	0.023	>21.69
2	329	I	E	0.072	>21.69
2	330	I	F	0.014	>21.69
2	331	I	I	0.047	>21.69
2	332	I	R	0.308	>21.69
2	333	I	N	0.226	>21.69
2	334	I	G	0.166	>21.69
2	335	I	Q	0.041	>21.69
2	336	I	L	0.033	>21.69
2	337	I	S	0.015	>21.69
2	338	I	A	0.013	>21.69
2	339	I	F	0.007	>21.69
2	340	I	K	0.003	>21.69
2	341	I	K	0.001	>21.69
2	342	I	L	0.001	>21.69
2	361	I	R	0.007	>21.69
2	362	I	L	0.003	>21.69
2	363	I	G	0.002	>21.69
2	364	I	E	0.019	>21.69
2	365	I	V	0.033	>21.69
2	366	I	T	0.002	>21.69
2	367	I	A	0.003	>21.69
2	368	I	D	0.067	>21.69
2	369	I	P	0.027	>21.69
2	370	I	L	0.195	>21.69
2	371	I	R	0.118	>21.69
2	372	I	D	0.077	>21.69
2	373	I	L	0.008	>21.69
2	374	I	S	0.016	>21.69
2	375	I	T	0.057	>21.69
2	376	I	R	0.006	>21.69
2	377	I	Q	0.001	>21.69
2	378	I	Q	0.014	>21.69
2	379	I	A	0.011	>21.69
2	381	I	D	0.001	>21.69
2	382	I	F	0.004	>21.69
2	413	I	V	0.001	>21.69
2	414	I	P	0.002	>21.69
2	415	I	N	0.002	>21.69
2	416	I	S	0.001	>21.69
2	454	I	L	0.002	>21.69
2	455	I	D	0.012	>21.69
2	456	I	V	0.019	>21.69
2	457	I	G	0.061	>21.69
2	458	I	L	0.068	>21.69
2	459	I	P	0.015	>21.69
2	460	I	P	0.045	>21.69
2	461	I	L	0.049	>21.69
2	462	I	V	0.012	>21.69
2	463	I	H	0.004	>21.69
2	464	I	S	0.002	>21.69
3	4	V	V	1.000	5.44
3	5	V	R	0.850	7.31
3	6	V	L	0.316	10.12
3	7	V	T	0.141	13.25
3	8	V	K	0.025	15.75
3	9	V	T	0.012	17.62
3	10	V	E	0.004	>21.69
3	11	V	L	0.003	>21.69
3	12	V	P	0.001	>21.69
3	16	V	V	0.001	>21.69
3	19	V	A	0.003	>21.69
3	20	V	T	0.006	>21.69
3	21	V	T	0.009	>21.69
3	22	V	P	0.054	14.50
3	23	V	Q	0.006	>21.69
3	24	V	L	0.002	>21.69
3	25	V	V	0.091	13.56
3	26	V	Y	0.070	14.50
3	27	V	C	0.004	>21.69
3	28	V	L	0.007	>21.69
3	29	V	E	0.149	12.31
3	30	V	L	0.026	>21.69
3	31	V	L	0.004	>21.69
3	32	V	A	0.034	>21.69
3	33	V	K	0.031	>21.69
3	34	V	I	0.003	>21.69
3	35	V	Q	0.002	>21.69
3	36	V	S	0.007	>21.69
3	37	V	S	0.003	>21.69
3	38	V	P	0.001	>21.69
3	39	V	Q	0.002	>21.69
3	40	V	A	0.004	>21.69
3	41	V	A	0.004	>21.69
3	42	V	S	0.005	>21.69
3	43	V	G	0.004	>21.69
3	44	V	A	0.005	>21.69
3	45	V	D	0.007	>21.69
3	46	V	A	0.013	>21.69
3	47	V	T	0.030	>21.69
3	48	V	L	0.011	>21.69
3	49	V	D	0.006	>21.69
3	50	V	E	0.001	>21.69
3	51	V	N	0.004	>21.69
3	52	V	E	0.008	>21.69
3	54	V	Y	0.001	>21.69
3	55	V	W	0.002	>21.69
3	56	V	M	0.002	>21.69
3	88	V	A	0.001	>21.69
3	89	V	S	0.002	>21.69
3	91	V	V	0.001	>21.69
3	92	V	A	0.032	>21.69
3	93	V	E	0.006	>21.69
3	94	V	I	0.001	>21.69
3	95	V	V	0.074	>21.69
3	96	V	C	0.127	>21.69
3	97	V	L	0.015	>21.69
3	98	V	G	0.091	>21.69
3	99	V	P	0.366	9.19
3	100	V	V	0.083	>21.69
3	101	V	L	0.003	>21.69
3	106	V	Y	0.001	>21.69
3	129	V	N	0.005	>21.69
3	130	V	G	0.009	>21.69
3	132	V	A	0.012	>21.69
3	133	V	Q	0.139	>21.69
3	134	V	L	0.012	>21.69
3	135	V	L	0.008	>21.69
3	136	V	Q	0.222	>21.69
3	137	V	C	0.313	>21.69
3	138	V	A	0.064	>21.69
3	139	V	R	0.107	>21.69
3	140	V	S	0.022	>21.69
3	141	V	G	0.002	>21.69
3	142	V	Y	0.003	>21.69
3	143	V	L	0.001	>21.69
3	179	V	N	0.002	>21.69
3	182	V	D	0.002	>21.69
3	183	V	A	0.003	>21.69
3	186	V	D	0.006	>21.69
3	187	V	S	0.002	>21.69
3	249	V	G	0.001	>21.69
3	250	V	G	0.001	>21.69
3	252	V	S	0.002	>21.69
3	253	V	G	0.001	>21.69
3	255	V	V	0.001	>21.69
3	256	V	S	0.001	>21.69
3	257	V	A	0.002	>21.69
3	258	V	V	0.001	>21.69
3	259	V	K	0.002	>21.69
3	260	V	G	0.001	>21.69
3	274	V	Q	0.001	>21.69
3	276	V	G	0.001	>21.69
3	277	V	L	0.002	>21.69
3	278	V	A	0.002	>21.69
3	279	V	G	0.002	>21.69
3	280	V	V	0.003	>21.69
3	281	V	Y	0.005	>21.69
3	282	V	H	0.002	>21.69
3	284	V	A	0.002	>21.69
3	285	V	V	0.002	>21.69
3	286	V	V	0.001	>21.69
3	288	V	Y	0.001	>21.69
3	289	V	Q	0.002	>21.69
3	291	V	V	0.001	>21.69
3	292	V	S	0.002	>21.69
3	293	V	A	0.002	>21.69
3	294	V	V	0.001	>21.69
3	295	V	A	0.001	>21.69
3	296	V	E	0.001	>21.69
3	297	V	L	0.001	>21.69
3	298	V	A	0.001	>21.69
3	299	V	N	0.001	>21.69
3	300	V	K	0.001	>21.69
3	328	V	D	0.017	>21.69
3	329	V	E	0.034	>21.69
3	330	V	F	0.009	>21.69
3	331	V	I	0.053	>21.69
3	332	V	R	0.265	>21.69
3	333	V	N	0.190	>21.69
3	334	V	G	0.149	>21.69
3	335	V	Q	0.030	>21.69
3	336	V	L	0.017	>21.69
3	337	V	S	0.006	>21.69
3	338	V	A	0.006	>21.69
3	339	V	F	0.004	>21.69
3	361	V	R	0.003	>21.69
3	364	V	E	0.012	>21.69
3	365	V	V	0.022	>21.69
3	366	V	T	0.002	>21.69
3	367	V	A	0.004	>21.69
3	368	V	D	0.064	>21.69
3	369	V	P	0.030	>21.69
3	370	V	L	0.192	>21.69
3	371	V	R	0.110	>21.69
3	372	V	D	0.063	>21.69
3	373	V	L	0.009	>21.69
3	374	V	S	0.014	>21.69
3	375	V	T	0.040	>21.69
3	376	V	R	0.005	>21.69
3	377	V	Q	0.001	>21.69
3	378	V	Q	0.004	>21.69
3	379	V	A	0.002	>21.69
3	414	V	P	0.003	>21.69
3	415	V	N	0.002	>21.69
3	416	V	S	0.002	>21.69
3	417	V	E	0.001	>21.69
3	454	V	L	0.002	>21.69
3	455	V	D	0.008	>21.69
3	456	V	V	0.014	>21.69
3	457	V	G	0.038	>21.69
3	458	V	L	0.051	>21.69
3	459	V	P	0.016	>21.69
3	460	V	P	0.049	>21.69
3	461	V	L	0.051	>21.69
3	462	V	V	0.012	>21.69
3	463	V	H	0.002	>21.69
3	464	V	S	0.002	>21.69
4	5	V	R	1.000	5.75
4	6	V	L	0.876	7.00
4	7	V	T	0.208	10.12
4	8	V	K	0.076	13.56
4	9	V	T	0.021	14.50
4	10	V	E	0.005	19.19
4	11	V	L	0.006	>21.69
4	12	V	P	0.001	>21.69
4	13	V	K	0.001	>21.69
4	16	V	V	0.001	>21.69
4	19	V	A	0.002	>21.69
4	20	V	T	0.006	17.31
4	21	V	T	0.013	>21.69
4	22	V	P	0.120	10.75
4	23	V	Q	0.005	15.44
4	24	V	L	0.002	15.44
4	25	V	V	0.175	9.50
4	26	V	Y	0.086	12.00
4	27	V	C	0.005	15.75
4	28	V	L	0.007	>21.69
4	29	V	E	0.159	10.12
4	30	V	L	0.023	>21.69
4	31	V	L	0.002	>21.69
4	32	V	A	0.016	>21.69
4	33	V	K	0.025	>21.69
4	34	V	I	0.003	>21.69
4	35	V	Q	0.001	>21.69
4	36	V	S	0.003	>21.69
4	37	V	S	0.003	>21.69
4	38	V	P	0.001	>21.69
4	39	V	Q	0.002	>21.69
4	40	V	A	0.004	>21.69
4	41	V	A	0.003	>21.69
4	42	V	S	0.004	>21.69
4	43	V	G	0.003	>21.69
4	44	V	A	0.006	>21.69
4	45	V	D	0.007	>21.69
4	46	V	A	0.015	>21.69
4	47	V	T	0.034	>21.69
4	48	V	L	0.017	>21.69
4	49	V	D	0.013	>21.69
4	50	V	E	0.002	>21.69
4	51	V	N	0.004	>21.69
4	52	V	E	0.013	>21.69
4	54	V	Y	0.001	>21.69
4	55	V	W	0.003	>21.69
4	56	V	M	0.002	>21.69
4	92	V	A	0.031	>21.69
4	93	V	E	0.004	>21.69
4	95	V	V	0.102	>21.69
4	96	V	C	0.220	>21.69
4	97	V	L	0.024	>21.69
4	98	V	G	0.143	>21.69
4	99	V	P	0.426	>21.69
4	100	V	V	0.080	>21.69
4	101	V	L	0.002	>21.69
4	129	V	N	0.001	>21.69
4	130	V	G	0.003	>21.69
4	132	V	A	0.003	>21.69
4	133	V	Q	0.135	>21.69
4	134	V	L	0.007	>21.69
4	135	V	L	0.002	>21.69
4	136	V	Q	0.142	>21.69
4	137	V	C	0.312	>21.69
4	138	V	A	0.017	>21.69
4	139	V	R	0.030	>21.69
4	140	V	S	0.007	>21.69
4	141	V	G	0.001	>21.69
4	142	V	Y	0.001	>21.69
4	186	V	D	0.001	>21.69
4	251	V	I	0.001	>21.69
4	252	V	S	0.001	>21.69
4	253	V	G	0.001	>21.69
4	255	V	V	0.001	>21.69
4	256	V	S	0.001	>21.69
4	257	V	A	0.001	>21.69
4	259	V	K	0.001	>21.69
4	260	V	G	0.001	>21.69
4	275	V	E	0.001	>21.69
4	277	V	L	0.001	>21.69
4	278	V	A	0.001	>21.69
4	280	V	V	0.002	>21.69
4	281	V	Y	0.002	>21.69
4	284	V	A	0.001	>21.69
4	285	V	V	0.001	>21.69
4	286	V	V	0.001	>21.69
4	289	V	Q	0.001	>21.69
4	292	V	S	0.001	>21.69
4	295	V	A	0.001	>21.69
4	328	V	D	0.003	>21.69
4	329	V	E	0.008	>21.69
4	330	V	F	0.003	>21.69
4	331	V	I	0.016	>21.69
4	332	V	R	0.170	>21.69
4	333	V	N	0.119	>21.69
4	334	V	G	0.111	>21.69
4	335	V	Q	0.013	>21.69
4	336	V	L	0.005	>21.69
4	337	V	S	0.001	>21.69
4	338	V	A	0.003	>21.69
4	339	V	F	0.001	>21.69
4	364	V	E	0.003	>21.69
4	365	V	V	0.006	>21.69
4	367	V	A	0.001	>21.69
4	368	V	D	0.054	>21.69
4	369	V	P	0.026	>21.69
4	370	V	L	0.285	>21.69
4	371	V	R	0.127	>21.69
4	372	V	D	0.084	>21.69
4	373	V	L	0.008	>21.69
4	374	V	S	0.008	>21.69
4	375	V	T	0.031	>21.69
4	376	V	R	0.003	>21.69
4	413	V	V	0.001	>21.69
4	414	V	P	0.002	>21.69
4	415	V	N	0.004	>21.69
4	416	V	S	0.001	>21.69
4	417	V	E	0.001	>21.69
4	454	V	L	0.001	>21.69
4	455	V	D	0.003	>21.69
4	456	V	V	0.009	>21.69
4	457	V	G	0.027	>21.69
4	458	V	L	0.050	>21.69
4	459	V	P	0.009	>21.69
4	460	V	P	0.056	>21.69
4	461	V	L	0.071	>21.69
4	462	V	V	0.012	>21.69
4	463	V	H	0.002	>21.69
4	464	V	S	0.002	>21.69
5	6	R	L	1.000	5.75
5	7	R	T	0.895	7.00
5	8	R	K	0.183	10.44
5	9	R	T	0.094	12.62
5	10	R	E	0.007	17.00
5	11	R	L	0.006	17.31
5	12	R	P	0.002	>21.69
5	18	R	F	0.001	19.19
5	19	R	A	0.004	>21.69
5	20	R	T	0.007	16.06
5	21	R	T	0.005	15.12
5	22	R	P	0.137	11.38
5	23	R	Q	0.010	15.12
5	24	R	L	0.003	15.75
5	25	R	V	0.098	11.38
5	26	R	Y	0.153	11.06
5	27	R	C	0.007	15.75
5	28	R	L	0.006	14.50
5	29	R	E	0.161	10.75
5	30	R	L	0.021	14.50
5	31	R	L	0.002	>21.69
5	32	R	A	0.006	>21.69
5	33	R	K	0.013	>21.69
5	34	R	I	0.001	>21.69
5	36	R	S	0.001	>21.69
5	40	R	A	0.001	>21.69
5	41	R	A	0.002	>21.69
5	42	R	S	0.004	>21.69
5	43	R	G	0.005	>21.69
5	44	R	A	0.005	>21.69
5	45	R	D	0.007	>21.69
5	46	R	A	0.016	>21.69
5	47	R	T	0.048	>21.69
5	48	R	L	0.016	>21.69
5	49	R	D	0.015	16.38
5	50	R	E	0.002	>21.69
5	51	R	N	0.006	>21.69
5	52	R	E	0.019	16.06
5	55	R	W	0.003	>21.69
5	56	R	M	0.001	>21.69
5	92	R	A	0.006	>21.69
5	93	R	E	0.001	>21.69
5	95	R	V	0.010	>21.69
5	96	R	C	0.084	12.00
5	97	R	L	0.005	14.81
5	98	R	G	0.015	>21.69
5	99	R	P	0.205	9.50
5	100	R	V	0.032	12.62
5	133	R	Q	0.015	>21.69
5	136	R	Q	0.018	>21.69
5	137	R	C	0.100	>21.69
5	138	R	A	0.003	>21.69
5	139	R	R	0.006	>21.69
5	140	R	S	0.001	>21.69
5	252	R	S	0.001	>21.69
5	253	R	G	0.001	>21.69
5	256	R	S	0.001	>21.69
5	260	R	G	0.001	>21.69
5	274	R	Q	0.001	>21.69
5	281	R	Y	0.001	>21.69
5	329	R	E	0.002	>21.69
5	331	R	I	0.003	>21.69
5	332	R	R	0.110	>21.69
5	333	R	N	0.088	>21.69
5	334	R	G	0.078	>21.69
5	335	R	Q	0.004	>21.69
5	336	R	L	0.001	>21.69
5	365	R	V	0.002	>21.69
5	368	R	D	0.040	>21.69
5	369	R	P	0.036	>21.69
5	370	R	L	0.339	>21.69
5	371	R	R	0.119	>21.69
5	372	R	D	0.088	>21.69
5	373	R	L	0.005	>21.69
5	374	R	S	0.004	>21.69
5	375	R	T	0.013	>21.69
5	376	R	R	0.001	>21.69
5	414	R	P	0.002	>21.69
5	415	R	N	0.001	>21.69
5	417	R	E	0.001	>21.69
5	455	R	D	0.001	>21.69
5	456	R	V	0.004	>21.69
5	457	R	G	0.018	>21.69
5	458	R	L	0.023	>21.69
5	459	R	P	0.012	>21.69
5	460	R	P	0.047	>21.69
5	461	R	L	0.040	>21.69
5	462	R	V	0.010	>21.69
5	463	R	H	0.002	>21.69
5	464	R	S	0.001	>21.69
6	7	L	T	1.000	5.75
6	8	L	K	0.798	7.62
6	9	L	T	0.339	8.25
6	10	L	E	0.028	13.25
6	11	L	L	0.011	12.94
6	12	L	P	0.003	15.44
6	13	L	K	0.002	>21.69
6	16	L	V	0.001	>21.69
6	18	L	F	0.001	13.87
6	19	L	A	0.005	15.44
6	20	L	T	0.024	12.00
6	21	L	T	0.017	11.38
6	22	L	P	0.577	7.62
6	23	L	Q	0.053	9.81
6	24	L	L	0.005	10.75
6	25	L	V	0.658	6.06
6	26	L	Y	0.714	5.44
6	27	L	C	0.009	10.12
6	28	L	L	0.013	9.50
6	29	L	E	0.613	5.75
6	30	L	L	0.037	9.50
6	31	L	L	0.001	12.62
6	32	L	A	0.003	11.38
6	33	L	K	0.008	11.38
6	34	L	I	0.001	>21.69
6	38	L	P	0.002	>21.69
6	39	L	Q	0.001	>21.69
6	40	L	A	0.002	>21.69
6	41	L	A	0.004	>21.69
6	42	L	S	0.006	>21.69
6	43	L	G	0.006	>21.69
6	44	L	A	0.005	>21.69
6	45	L	D	0.006	>21.69
6	46	L	A	0.015	>21.69
6	47	L	T	0.030	12.00
6	48	L	L	0.013	13.25
6	49	L	D	0.012	14.19
6	50	L	E	0.004	>21.69
6	51	L	N	0.010	15.75
6	52	L	E	0.014	12.00
6	53	L	R	0.001	>21.69
6	54	L	Y	0.004	>21.69
6	55	L	W	0.005	14.50
6	56	L	M	0.002	14.81
6	58	L	S	0.002	>21.69
6	69	L	L	0.000	14.81
6	73	L	E	0.000	14.50
6	92	L	A	0.003	>21.69
6	93	L	E	0.001	14.19
6	95	L	V	0.005	13.25
6	96	L	C	0.174	8.88
6	97	L	L	0.008	11.38
6	98	L	G	0.011	11.06
6	99	L	P	0.392	8.25
6	100	L	V	0.166	8.56
6	133	L	Q	0.003	>21.69
6	136	L	Q	0.002	>21.69
6	137	L	C	0.024	11.06
6	139	L	R	0.001	>21.69
6	251	L	I	0.001	>21.69
6	275	L	E	0.001	>21.69
6	331	L	I	0.002	>21.69
6	332	L	R	0.011	>21.69
6	333	L	N	0.014	>21.69
6	334	L	G	0.016	>21.69
6	335	L	Q	0.002	>21.69
6	336	L	L	0.001	>21.69
6	368	L	D	0.010	>21.69
6	369	L	P	0.021	>21.69
6	370	L	L	0.169	>21.69
6	371	L	R	0.037	>21.69
6	372	L	D	0.039	>21.69
6	373	L	L	0.007	>21.69
6	374	L	S	0.004	>21.69
6	375	L	T	0.007	>21.69
6	376	L	R	0.001	>21.69
6	414	L	P	0.001	>21.69
6	415	L	N	0.001	>21.69
6	456	L	V	0.001	>21.69
6	457	L	G	0.003	>21.69
6	458	L	L	0.007	>21.69
6	459	L	P	0.003	>21.69
6	460	L	P	0.034	13.87
6	461	L	L	0.045	12.00
6	462	L	V	0.008	>21.69
6	463	L	H	0.001	>21.69
6	464	L	S	0.001	14.81
6	467	L	L	0.000	15.44
7	8	T	K	1.000	5.44
7	9	T	T	0.938	6.38
7	10	T	E	0.075	11.06
7	11	T	L	0.039	12.94
7	12	T	P	0.007	15.44
7	13	T	K	0.003	19.81
7	14	T	A	0.001	>21.69
7	16	T	V	0.002	19.81
7	17	T	P	0.001	19.81
7	18	T	F	0.002	14.81
7	19	T	A	0.009	13.87
7	20	T	T	0.035	11.06
7	21	T	T	0.011	12.31
7	22	T	P	0.652	7.31
7	23	T	Q	0.091	10.12
7	24	T	L	0.007	13.25
7	25	T	V	0.157	9.50
7	26	T	Y	0.630	7.62
7	27	T	C	0.017	12.62
7	28	T	L	0.005	13.87
7	29	T	E	0.095	10.75
7	30	T	L	0.017	12.94
7	31	T	L	0.001	16.69
7	32	T	A	0.002	16.06
7	33	T	K	0.004	15.75
7	41	T	A	0.002	>21.69
7	42	T	S	0.002	>21.69
7	43	T	G	0.002	>21.69
7	44	T	A	0.002	>21.69
7	45	T	D	0.003	>21.69
7	46	T	A	0.007	>21.69
7	47	T	T	0.016	13.56
7	48	T	L	0.013	14.50
7	49	T	D	0.019	13.56
7	50	T	E	0.007	18.25
7	51	T	N	0.032	14.81
7	52	T	E	0.029	12.94
7	53	T	R	0.002	18.25
7	54	T	Y	0.004	19.50
7	55	T	W	0.011	15.75
7	56	T	M	0.002	17.62
7	59	T	M	0.000	19.50
7	69	T	L	0.000	18.25
7	93	T	E	0.000	15.44
7	96	T	C	0.031	11.06
7	97	T	L	0.002	14.81
7	98	T	G	0.002	>21.69
7	99	T	P	0.024	12.31
7	100	T	V	0.013	13.56
7	137	T	C	0.003	>21.69
7	332	T	R	0.004	>21.69
7	333	T	N	0.005	>21.69
7	334	T	G	0.006	>21.69
7	368	T	D	0.003	>21.69
7	369	T	P	0.026	>21.69
7	370	T	L	0.209	>21.69
7	371	T	R	0.027	>21.69
7	372	T	D	0.061	>21.69
7	373	T	L	0.006	>21.69
7	374	T	S	0.003	>21.69
7	375	T	T	0.002	>21.69
7	414	T	P	0.002	>21.69
7	415	T	N	0.002	>21.69
7	458	T	L	0.002	>21.69
7	459	T	P	0.002	>21.69
7	460	T	P	0.025	11.38
7	461	T	L	0.030	11.38
7	462	T	V	0.009	14.81
7	463	T	H	0.002	>21.69
7	464	T	S	0.001	14.81
7	467	T	L	0.000	16.38
8	9	K	T	1.000	5.75
8	10	K	E	0.452	8.25
8	11	K	L	0.130	9.19
8	12	K	P	0.023	13.25
8	13	K	K	0.002	16.69
8	14	K	A	0.001	19.19
8	16	K	V	0.004	17.94
8	17	K	P	0.001	19.50
8	18	K	F	0.005	14.81
8	19	K	A	0.015	14.50
8	20	K	T	0.036	12.94
8	21	K	T	0.004	14.81
8	22	K	P	0.106	9.81
8	23	K	Q	0.087	10.12
8	24	K	L	0.003	13.56
8	25	K	V	0.013	11.38
8	26	K	Y	0.767	6.38
8	27	K	C	0.012	11.06
8	28	K	L	0.001	13.56
8	29	K	E	0.013	9.81
8	30	K	L	0.007	9.81
8	31	K	L	0.000	14.50
8	32	K	A	0.000	14.81
8	33	K	K	0.000	12.94
8	34	K	I	0.000	16.06
8	42	K	S	0.001	>21.69
8	43	K	G	0.002	>21.69
8	44	K	A	0.003	>21.69
8	45	K	D	0.006	13.87
8	46	K	A	0.011	14.50
8	47	K	T	0.031	10.44
8	48	K	L	0.033	10.12
8	49	K	D	0.304	8.25
8	50	K	E	0.006	12.94
8	51	K	N	0.078	9.81
8	52	K	E	0.344	7.94
8	53	K	R	0.001	13.25
8	54	K	Y	0.001	14.19
8	55	K	W	0.006	11.38
8	56	K	M	0.000	13.25
8	57	K	R	0.000	17.62
8	58	K	S	0.001	17.31
8	59	K	M	0.000	16.06
8	65	K	E	0.000	19.81
8	69	K	L	0.000	17.00
8	72	K	I	0.000	19.50
8	73	K	E	0.000	18.88
8	92	K	A	0.000	19.50
8	93	K	E	0.000	18.88
8	96	K	C	0.003	14.50
8	97	K	L	0.000	17.00
8	98	K	G	0.000	17.94
8	99	K	P	0.001	14.50
8	100	K	V	0.000	14.19
8	334	K	G	0.001	>21.69
8	369	K	P	0.003	>21.69
8	370	K	L	0.016	>21.69
8	371	K	R	0.002	>21.69
8	372	K	D	0.012	>21.69
8	373	K	L	0.002	>21.69
8	374	K	S	0.001	>21.69
8	460	K	P	0.003	16.69
8	461	K	L	0.004	15.44
8	462	K	V	0.003	>21.69
8	464	K	S	0.001	17.31
8	467	K	L	0.000	18.25
9	10	T	E	1.000	5.12
9	11	T	L	0.924	7.31
9	12	T	P	0.085	8.88
9	13	T	K	0.013	13.56
9	14	T	A	0.005	16.06
9	15	T	D	0.003	17.94
9	16	T	V	0.008	13.56
9	17	T	P	0.006	14.19
9	18	T	F	0.012	9.50
9	19	T	A	0.155	8.56
9	20	T	T	0.646	7.31
9	21	T	T	0.005	10.12
9	22	T	P	0.785	5.44
9	23	T	Q	0.791	4.50
9	24	T	L	0.015	8.88
9	25	T	V	0.215	8.25
9	26	T	Y	0.806	4.50
9	27	T	C	0.239	8.25
9	28	T	L	0.002	11.38
9	29	T	E	0.006	10.12
9	30	T	L	0.010	10.44
9	31	T	L	0.000	13.87
9	32	T	A	0.000	15.44
9	33	T	K	0.000	14.81
9	34	T	I	0.000	17.00
9	43	T	G	0.001	>21.69
9	45	T	D	0.002	>21.69
9	46	T	A	0.003	>21.69
9	47	T	T	0.004	15.44
9	48	T	L	0.007	13.87
9	49	T	D	0.025	12.31
9	50	T	E	0.009	15.75
9	51	T	N	0.086	11.38
9	52	T	E	0.047	10.75
9	53	T	R	0.002	15.75
9	54	T	Y	0.007	15.44
9	55	T	W	0.026	11.38
9	56	T	M	0.001	14.50
9	57	T	R	0.002	18.56
9	58	T	S	0.003	16.69
9	59	T	M	0.001	15.12
9	60	T	M	0.000	19.81
9	62	T	D	0.001	19.50
9	65	T	E	0.001	17.00
9	66	T	Q	0.000	17.94
9	68	T	R	0.000	17.62
9	69	T	L	0.000	13.87
9	70	T	H	0.000	18.25
9	72	T	I	0.000	15.12
9	73	T	E	0.000	15.75
9	76	T	L	0.000	16.38
9	93	T	E	0.000	14.50
9	96	T	C	0.001	11.69
9	97	T	L	0.000	13.87
9	98	T	G	0.000	16.06
9	99	T	P	0.001	14.19
9	100	T	V	0.001	12.94
9	369	T	P	0.002	>21.69
9	370	T	L	0.005	>21.69
9	371	T	R	0.001	>21.69
9	372	T	D	0.003	>21.69
9	373	T	L	0.001	>21.69
9	460	T	P	0.002	14.19
9	461	T	L	0.004	11.69
9	462	T	V	0.004	14.19
9	463	T	H	0.002	15.12
9	464	T	S	0.001	12.00
9	465	T	P	0.000	17.94
9	466	T	L	0.000	17.00
9	467	T	L	0.000	12.94
9	468	T	T	0.000	16.69
9	470	T	A	0.000	17.31
9	471	T	Q	0.000	16.06
10	11	E	L	1.000	5.75
10	12	E	P	0.942	7.31
10	13	E	K	0.044	9.81
10	14	E	A	0.013	13.87
10	15	E	D	0.005	15.75
10	16	E	V	0.012	10.75
10	17	E	P	0.007	13.25
10	18	E	F	0.026	10.44
10	19	E	A	0.327	8.25
10	20	E	T	0.074	9.50
10	21	E	T	0.002	13.56
10	22	E	P	0.038	10.12
10	23	E	Q	0.822	7.00
10	24	E	L	0.008	12.00
10	25	E	V	0.007	12.94
10	26	E	Y	0.142	8.88
10	27	E	C	0.034	10.44
10	28	E	L	0.001	14.81
10	29	E	E	0.002	14.19
10	30	E	L	0.008	12.31
10	31	E	L	0.001	16.06
10	32	E	A	0.000	18.56
10	33	E	K	0.000	17.62
10	34	E	I	0.000	18.56
10	46	E	A	0.002	>21.69
10	47	E	T	0.002	17.31
10	48	E	L	0.005	14.81
10	49	E	D	0.011	11.69
10	50	E	E	0.003	13.87
10	51	E	N	0.212	8.88
10	52	E	E	0.031	10.75
10	53	E	R	0.002	15.12
10	54	E	Y	0.009	13.25
10	55	E	W	0.034	10.12
10	56	E	M	0.003	14.81
10	57	E	R	0.001	17.31
10	58	E	S	0.008	14.81
10	59	E	M	0.003	15.12
10	60	E	M	0.000	19.81
10	62	E	D	0.001	18.25
10	65	E	E	0.001	16.38
10	66	E	Q	0.000	18.88
10	68	E	R	0.001	17.94
10	69	E	L	0.000	15.44
10	70	E	H	0.000	20.44
10	72	E	I	0.000	16.69
10	73	E	E	0.000	18.56
10	76	E	L	0.000	19.50
10	93	E	E	0.000	18.25
10	96	E	C	0.000	16.38
10	97	E	L	0.000	18.25
10	99	E	P	0.000	19.19
10	100	E	V	0.000	17.31
10	460	E	P	0.000	17.94
10	461	E	L	0.001	15.75
10	462	E	V	0.001	17.00
10	463	E	H	0.000	17.00
10	464	E	S	0.001	14.19
10	466	E	L	0.000	19.81
10	467	E	L	0.000	15.12
10	468	E	T	0.000	17.94
10	470	E	A	0.000	19.50
10	471	E	Q	0.000	16.69
11	12	L	P	1.000	5.44
11	13	L	K	0.851	7.94
11	14	L	A	0.053	10.12
11	15	L	D	0.010	12.94
11	16	L	V	0.021	9.81
11	17	L	P	0.008	13.25
11	18	L	F	0.042	10.12
11	19	L	A	0.028	11.06
11	20	L	T	0.009	12.31
11	21	L	T	0.001	14.81
11	22	L	P	0.012	12.00
11	23	L	Q	0.661	7.94
11	24	L	L	0.014	11.06
11	25	L	V	0.005	12.31
11	26	L	Y	0.828	7.62
11	27	L	C	0.914	6.69
11	28	L	L	0.003	11.69
11	29	L	E	0.002	11.38
11	30	L	L	0.504	7.94
11	31	L	L	0.002	11.38
11	32	L	A	0.000	14.81
11	33	L	K	0.000	13.25
11	34	L	I	0.000	13.25
11	35	L	Q	0.000	17.00
11	36	L	S	0.000	18.88
11	45	L	D	0.000	15.75
11	46	L	A	0.001	18.56
11	47	L	T	0.002	15.12
11	48	L	L	0.006	11.38
11	49	L	D	0.021	9.81
11	50	L	E	0.008	11.38
11	51	L	N	0.894	6.06
11	52	L	E	0.871	7.00
11	53	L	R	0.004	10.75
11	54	L	Y	0.124	8.56
11	55	L	W	0.914	4.50
11	56	L	M	0.012	9.50
11	57	L	R	0.001	12.00
11	58	L	S	0.015	9.50
11	59	L	M	0.015	9.50
11	60	L	M	0.001	14.19
11	61	L	Q	0.001	15.12
11	62	L	D	0.003	13.25
11	63	L	I	0.000	17.94
11	64	L	D	0.000	17.31
11	65	L	E	0.007	12.00
11	66	L	Q	0.000	13.87
11	67	L	Q	0.000	17.62
11	68	L	R	0.001	14.50
11	69	L	L	0.004	11.69
11	70	L	H	0.000	16.69
11	71	L	S	0.000	18.25
11	72	L	I	0.001	14.81
11	73	L	E	0.000	16.38
11	74	L	T	0.000	21.06
11	75	L	K	0.000	20.44
11	76	L	L	0.000	18.56
11	93	L	E	0.000	19.81
11	96	L	C	0.000	17.00
11	97	L	L	0.000	17.62
11	98	L	G	0.000	20.12
11	99	L	P	0.000	17.94
11	100	L	V	0.000	15.12
11	101	L	L	0.000	20.12
11	461	L	L	0.000	18.25
11	464	L	S	0.000	16.38
11	466	L	L	0.000	20.75
11	467	L	L	0.000	15.75
11	468	L	T	0.000	19.50
11	470	L	A	0.000	18.88
11	471	L	Q	0.001	16.69
12	13	P	K	1.000	5.44
12	14	P	A	0.903	7.62
12	15	P	D	0.100	8.88
12	16	P	V	0.949	4.81
12	17	P	P	0.704	7.31
12	18	P	F	0.943	5.75
12	19	P	A	0.725	7.31
12	20	P	T	0.021	9.81
12	21	P	T	0.001	12.31
12	22	P	P	0.004	11.69
12	23	P	Q	0.900	6.38
12	24	P	L	0.125	8.56
12	25	P	V	0.002	12.31
12	26	P	Y	0.059	9.50
12	27	P	C	0.895	7.00
12	28	P	L	0.002	12.00
12	29	P	E	0.001	13.56
12	30	P	L	0.008	11.38
12	31	P	L	0.001	12.31
12	32	P	A	0.000	16.69
12	33	P	K	0.000	16.69
12	34	P	I	0.000	15.75
12	35	P	Q	0.000	18.88
12	48	P	L	0.001	16.69
12	49	P	D	0.001	15.44
12	50	P	E	0.001	16.38
12	51	P	N	0.024	11.38
12	52	P	E	0.011	12.31
12	53	P	R	0.001	15.75
12	54	P	Y	0.007	12.62
12	55	P	W	0.243	8.25
12	56	P	M	0.003	13.25
12	57	P	R	0.001	15.12
12	58	P	S	0.015	11.06
12	59	P	M	0.033	10.75
12	60	P	M	0.001	16.06
12	61	P	Q	0.001	16.06
12	62	P	D	0.005	12.31
12	63	P	I	0.000	17.00
12	64	P	D	0.001	14.81
12	65	P	E	0.041	9.81
12	66	P	Q	0.001	13.25
12	67	P	Q	0.000	15.44
12	68	P	R	0.008	11.06
12	69	P	L	0.028	9.81
12	70	P	H	0.000	14.81
12	71	P	S	0.000	14.81
12	72	P	I	0.003	11.06
12	73	P	E	0.000	14.19
12	74	P	T	0.000	18.25
12	75	P	K	0.000	16.69
12	76	P	L	0.000	15.44
12	77	P	I	0.000	20.12
12	79	P	E	0.000	19.50
12	93	P	E	0.000	17.31
12	94	P	I	0.000	20.12
12	96	P	C	0.000	16.38
12	97	P	L	0.000	16.38
12	98	P	G	0.000	19.81
12	99	P	P	0.000	19.19
12	100	P	V	0.000	15.44
12	101	P	L	0.000	19.81
12	461	P	L	0.000	17.00
12	462	P	V	0.000	19.19
12	463	P	H	0.000	17.31
12	464	P	S	0.000	13.25
12	465	P	P	0.000	18.56
12	466	P	L	0.000	17.31
12	467	P	L	0.000	12.00
12	468	P	T	0.000	14.81
12	469	P	R	0.000	17.94
12	470	P	A	0.000	14.50
12	471	P	Q	0.001	11.38
12	472	P	D	0.000	16.69
12	473	P	I	0.001	18.25
12	474	P	P	0.001	>21.69
12	476	P	V	0.003	>21.69
12	477	P	E	0.002	>21.69
12	478	P	D	0.002	>21.69
12	479	P	D	0.001	>21.69
12	480	P	L	0.003	>21.69
12	481	P	R	0.001	>21.69
12	482	P	R	0.001	>21.69
12	483	P	L	0.001	>21.69
12	484	P	K	0.002	>21.69
12	485	P	K	0.001	>21.69
13	14	K	A	1.000	5.12
13	15	K	D	0.971	7.00
13	16	K	V	0.950	4.50
13	17	K	P	0.032	9.81
13	18	K	F	0.027	10.75
13	19	K	A	0.016	11.69
13	20	K	T	0.004	15.12
13	21	K	T	0.000	17.94
13	22	K	P	0.001	17.00
13	23	K	Q	0.020	11.69
13	24	K	L	0.002	13.87
13	25	K	V	0.001	17.62
13	26	K	Y	0.001	14.19
13	27	K	C	0.024	11.38
13	28	K	L	0.000	16.38
13	29	K	E	0.000	17.94
13	30	K	L	0.001	14.19
13	31	K	L	0.001	15.44
13	32	K	A	0.000	20.12
13	33	K	K	0.000	19.50
13	34	K	I	0.000	17.62
13	48	K	L	0.001	18.25
13	49	K	D	0.001	16.69
13	50	K	E	0.001	16.06
13	51	K	N	0.028	11.69
13	52	K	E	0.002	13.87
13	53	K	R	0.001	15.75
13	54	K	Y	0.011	11.38
13	55	K	W	0.102	9.19
13	56	K	M	0.002	13.87
13	57	K	R	0.001	14.19
13	58	K	S	0.114	9.19
13	59	K	M	0.026	11.69
13	60	K	M	0.000	15.75
13	61	K	Q	0.001	14.50
13	62	K	D	0.019	11.06
13	63	K	I	0.000	16.69
13	64	K	D	0.002	13.87
13	65	K	E	0.035	9.81
13	66	K	Q	0.001	14.50
13	67	K	Q	0.000	16.69
13	68	K	R	0.004	12.31
13	69	K	L	0.004	12.94
13	70	K	H	0.000	17.94
13	71	K	S	0.000	17.31
13	72	K	I	0.001	14.81
13	73	K	E	0.000	18.56
13	75	K	K	0.000	20.12
13	76	K	L	0.000	20.12
13	100	K	V	0.000	20.12
13	464	K	S	0.000	17.94
13	467	K	L	0.000	16.69
13	468	K	T	0.000	18.56
13	470	K	A	0.000	18.56
13	471	K	Q	0.001	14.50
13	472	K	D	0.001	19.19
13	475	K	D	0.002	>21.69
13	476	K	V	0.001	>21.69
13	477	K	E	0.001	>21.69
13	478	K	D	0.003	>21.69
13	480	K	L	0.002	>21.69
13	481	K	R	0.003	>21.69
13	482	K	R	0.001	>21.69
13	484	K	K	0.002	>21.69
13	485	K	K	0.003	>21.69
13	488	K	L	0.001	>21.69
13	489	K	A	0.001	>21.69
13	490	K	D	0.001	>21.69
14	15	A	D	1.000	4.50
14	16	A	V	0.974	7.00
14	17	A	P	0.035	11.06
14	18	A	F	0.031	11.69
14	19	A	A	0.010	14.81
14	20	A	T	0.002	17.31
14	21	A	T	0.000	18.56
14	22	A	P	0.001	18.88
14	23	A	Q	0.008	13.56
14	24	A	L	0.003	13.87
14	25	A	V	0.000	17.62
14	26	A	Y	0.002	15.12
14	27	A	C	0.025	10.75
14	28	A	L	0.000	14.50
14	29	A	E	0.000	17.31
14	30	A	L	0.002	13.25
14	31	A	L	0.001	12.31
14	32	A	A	0.000	17.62
14	33	A	K	0.000	17.94
14	34	A	I	0.000	14.50
14	48	A	L	0.000	18.56
14	49	A	D	0.001	18.56
14	50	A	E	0.001	17.62
14	51	A	N	0.021	13.87
14	52	A	E	0.002	14.81
14	53	A	R	0.001	15.75
14	54	A	Y	0.020	11.69
14	55	A	W	0.142	9.50
14	56	A	M	0.004	12.31
14	57	A	R	0.004	12.00
14	58	A	S	0.704	7.00
14	59	A	M	0.387	8.25
14	60	A	M	0.003	12.31
14	61	A	Q	0.012	10.12
14	62	A	D	0.746	6.06
14	63	A	I	0.002	11.38
14	64	A	D	0.076	8.88
14	65	A	E	0.808	4.81
14	66	A	Q	0.002	9.81
14	67	A	Q	0.001	12.00
14	68	A	R	0.165	8.56
14	69	A	L	0.012	9.81
14	70	A	H	0.000	14.19
14	71	A	S	0.001	13.87
14	72	A	I	0.002	12.94
14	73	A	E	0.000	16.06
14	75	A	K	0.000	17.94
14	76	A	L	0.000	19.19
14	464	A	S	0.000	19.50
14	467	A	L	0.001	17.31
14	468	A	T	0.001	19.81
14	470	A	A	0.000	17.62
14	471	A	Q	0.003	14.50
14	472	A	D	0.001	19.19
14	473	A	I	0.002	19.19
14	474	A	P	0.004	>21.69
14	475	A	D	0.008	>21.69
14	476	A	V	0.007	>21.69
14	477	A	E	0.011	>21.69
14	478	A	D	0.025	>21.69
14	479	A	D	0.012	>21.69
14	480	A	L	0.011	>21.69
14	481	A	R	0.029	>21.69
14	482	A	R	0.037	>21.69
14	483	A	L	0.007	>21.69
14	484	A	K	0.008	>21.69
14	485	A	K	0.018	>21.69
14	486	A	L	0.007	>21.69
14	487	A	R	0.002	>21.69
14	488	A	L	0.004	>21.69
14	489	A	A	0.002	>21.69
14	491	A	R	0.001	>21.69
14	505	A	L	0.001	>21.69
14	511	A	A	0.001	>21.69
14	512	A	L	0.001	>21.69
14	514	A	K	0.001	>21.69
15	16	D	V	1.000	5.44
15	17	D	P	0.202	8.56
15	18	D	F	0.017	11.06
15	19	D	A	0.010	14.19
15	20	D	T	0.001	17.31
15	21	D	T	0.000	18.56
15	22	D	P	0.000	19.50
15	23	D	Q	0.003	14.50
15	24	D	L	0.001	14.19
15	25	D	V	0.000	18.88
15	26	D	Y	0.000	17.31
15	27	D	C	0.005	12.94
15	28	D	L	0.000	16.38
15	29	D	E	0.000	19.81
15	30	D	L	0.000	16.69
15	31	D	L	0.000	15.44
15	51	D	N	0.002	17.62
15	52	D	E	0.000	18.88
15	53	D	R	0.000	20.12
15	54	D	Y	0.001	16.38
15	55	D	W	0.004	13.25
15	56	D	M	0.000	16.69
15	57	D	R	0.001	16.69
15	58	D	S	0.014	11.38
15	59	D	M	0.006	12.00
15	60	D	M	0.001	16.06
15	61	D	Q	0.002	13.87
15	62	D	D	0.063	9.19
15	63	D	I	0.001	13.56
15	64	D	D	0.075	8.88
15	65	D	E	0.709	7.00
15	66	D	Q	0.001	12.00
15	67	D	Q	0.001	12.00
15	68	D	R	0.500	7.62
15	69	D	L	0.007	11.06
15	70	D	H	0.000	14.50
15	71	D	S	0.001	12.62
15	72	D	I	0.002	12.00
15	73	D	E	0.000	16.06
15	74	D	T	0.000	17.94
15	75	D	K	0.000	16.06
15	76	D	L	0.000	17.94
15	464	D	S	0.000	18.56
15	466	D	L	0.000	20.44
15	467	D	L	0.000	16.06
15	468	D	T	0.000	17.00
15	469	D	R	0.000	19.19
15	470	D	A	0.000	15.44
15	471	D	Q	0.003	11.69
15	472	D	D	0.002	15.44
15	473	D	I	0.012	15.75
15	474	D	P	0.038	12.62
15	475	D	D	0.062	12.31
15	476	D	V	0.027	>21.69
15	477	D	E	0.078	>21.69
15	478	D	D	0.143	>21.69
15	479	D	D	0.066	>21.69
15	480	D	L	0.033	>21.69
15	481	D	R	0.119	>21.69
15	482	D	R	0.245	>21.69
15	483	D	L	0.014	>21.69
15	484	D	K	0.029	>21.69
15	485	D	K	0.047	>21.69
15	486	D	L	0.022	>21.69
15	487	D	R	0.004	>21.69
15	488	D	L	0.005	>21.69
15	489	D	A	0.003	>21.69
15	490	D	D	0.001	>21.69
15	491	D	R	0.001	>21.69
15	504	D	N	0.001	>21.69
15	505	D	L	0.002	>21.69
15	506	D	Q	0.001	>21.69
15	507	D	A	0.001	>21.69
15	508	D	S	0.001	>21.69
15	509	D	D	0.001	>21.69
15	510	D	K	0.001	>21.69
15	511	D	A	0.001	>21.69
15	512	D	L	0.002	>21.69
15	513	D	F	0.002	>21.69
15	514	D	K	0.002	>21.69
16	17	V	P	1.000	5.44
16	18	V	F	0.899	7.94
16	19	V	A	0.068	8.88
16	20	V	T	0.006	12.62
16	21	V	T	0.000	15.12
16	22	V	P	0.000	15.75
16	23	V	Q	0.007	10.44
16	24	V	L	0.003	11.69
16	25	V	V	0.000	16.38
16	26	V	Y	0.000	14.50
16	27	V	C	0.004	11.06
16	28	V	L	0.000	15.44
16	29	V	E	0.000	18.25
16	30	V	L	0.000	15.75
16	31	V	L	0.000	15.75
16	32	V	A	0.000	20.75
16	34	V	I	0.000	19.19
16	49	V	D	0.000	19.81
16	50	V	E	0.000	19.81
16	51	V	N	0.001	15.12
16	52	V	E	0.000	16.69
16	53	V	R	0.000	19.50
16	54	V	Y	0.000	15.44
16	55	V	W	0.001	12.00
16	56	V	M	0.000	16.69
16	57	V	R	0.000	17.94
16	58	V	S	0.002	12.94
16	59	V	M	0.001	13.25
16	60	V	M	0.000	18.25
16	61	V	Q	0.000	17.00
16	62	V	D	0.002	12.94
16	63	V	I	0.000	17.62
16	64	V	D	0.001	13.87
16	65	V	E	0.013	10.12
16	66	V	Q	0.000	14.81
16	67	V	Q	0.000	15.75
16	68	V	R	0.013	10.75
16	69	V	L	0.003	11.69
16	70	V	H	0.000	16.38
16	71	V	S	0.000	14.81
16	72	V	I	0.005	12.00
16	73	V	E	0.000	16.38
16	74	V	T	0.000	19.19
16	75	V	K	0.000	16.69
16	76	V	L	0.000	17.00
16	79	V	E	0.000	19.81
16	93	V	E	0.000	19.50
16	96	V	C	0.000	19.81
16	97	V	L	0.000	19.50
16	100	V	V	0.000	19.50
16	461	V	L	0.000	19.81
16	463	V	H	0.000	18.56
16	464	V	S	0.001	14.81
16	465	V	P	0.000	19.19
16	466	V	L	0.000	18.25
16	467	V	L	0.001	13.25
16	468	V	T	0.001	14.19
16	469	V	R	0.000	17.62
16	470	V	A	0.001	14.81
16	471	V	Q	0.011	10.12
16	472	V	D	0.003	14.50
16	473	V	I	0.006	16.38
16	474	V	P	0.010	15.44
16	475	V	D	0.013	15.12
16	476	V	V	0.011	>21.69
16	477	V	E	0.021	>21.69
16	478	V	D	0.023	>21.69
16	479	V	D	0.010	>21.69
16	480	V	L	0.011	>21.69
16	481	V	R	0.009	>21.69
16	482	V	R	0.013	>21.69
16	483	V	L	0.002	>21.69
16	484	V	K	0.003	>21.69
16	485	V	K	0.004	>21.69
16	486	V	L	0.002	>21.69
16	505	V	L	0.001	>21.69
16	514	V	K	0.001	>21.69
17	18	P	F	1.000	5.44
17	19	P	A	0.982	7.31
17	20	P	T	0.005	10.44
17	21	P	T	0.001	12.00
17	22	P	P	0.001	14.19
17	23	P	Q	0.005	9.81
17	24	P	L	0.004	9.81
17	25	P	V	0.001	14.81
17	26	P	Y	0.002	14.81
17	27	P	C	0.004	12.00
17	28	P	L	0.000	14.81
17	29	P	E	0.000	18.56
17	30	P	L	0.000	17.62
17	31	P	L	0.000	17.00
17	32	P	A	0.000	21.06
17	51	P	N	0.000	19.19
17	52	P	E	0.000	19.81
17	54	P	Y	0.000	20.12
17	55	P	W	0.001	16.06
17	56	P	M	0.000	20.12
17	58	P	S	0.001	17.31
17	59	P	M	0.000	16.38
17	62	P	D	0.001	16.06
17	63	P	I	0.000	19.50
17	64	P	D	0.001	15.44
17	65	P	E	0.003	12.31
17	66	P	Q	0.000	16.06
17	67	P	Q	0.000	15.75
17	68	P	R	0.007	10.44
17	69	P	L	0.003	11.69
17	70	P	H	0.000	15.44
17	71	P	S	0.001	12.94
17	72	P	I	0.025	8.88
17	73	P	E	0.000	13.87
17	74	P	T	0.000	16.06
17	75	P	K	0.000	12.31
17	76	P	L	0.000	12.94
17	77	P	I	0.000	17.94
17	78	P	A	0.000	17.62
17	79	P	E	0.000	14.81
17	80	P	F	0.000	18.56
17	82	P	D	0.000	20.44
17	83	P	D	0.000	20.12
17	89	P	S	0.000	19.19
17	90	P	T	0.000	18.56
17	92	P	A	0.000	20.12
17	93	P	E	0.000	15.44
17	94	P	I	0.000	18.56
17	96	P	C	0.000	17.31
17	97	P	L	0.000	16.69
17	98	P	G	0.000	21.06
17	100	P	V	0.000	18.25
17	101	P	L	0.000	20.75
17	461	P	L	0.001	17.00
17	462	P	V	0.001	17.94
17	463	P	H	0.005	14.50
17	464	P	S	0.003	10.75
17	465	P	P	0.000	14.19
17	466	P	L	0.000	13.56
17	467	P	L	0.047	8.56
17	468	P	T	0.083	8.88
17	469	P	R	0.001	12.00
17	470	P	A	0.005	10.12
17	471	P	Q	0.930	5.12
17	472	P	D	0.095	9.50
17	473	P	I	0.059	12.00
17	474	P	P	0.074	12.31
17	475	P	D	0.062	12.62
17	476	P	V	0.040	16.69
17	477	P	E	0.055	17.00
17	478	P	D	0.054	13.25
17	479	P	D	0.018	>21.69
17	480	P	L	0.008	>21.69
17	481	P	R	0.011	>21.69
17	482	P	R	0.009	>21.69
17	483	P	L	0.002	>21.69
17	484	P	K	0.001	>21.69
17	485	P	K	0.001	>21.69
17	505	P	L	0.001	>21.69
17	510	P	K	0.001	>21.69
17	511	P	A	0.001	>21.69
17	512	P	L	0.001	>21.69
17	513	P	F	0.001	>21.69
17	514	P	K	0.002	>21.69
18	19	F	A	1.000	5.44
18	20	F	T	0.987	6.38
18	21	F	T	0.923	7.31
18	22	F	P	0.005	8.88
18	23	F	Q	0.989	4.81
18	24	F	L	0.984	4.50
18	25	F	V	0.001	9.50
18	26	F	Y	0.003	9.50
18	27	F	C	0.908	7.31
18	28	F	L	0.001	10.12
18	29	F	E	0.000	13.25
18	30	F	L	0.000	12.94
18	31	F	L	0.000	12.94
18	32	F	A	0.000	16.38
18	33	F	K	0.000	18.25
18	34	F	I	0.000	17.94
18	35	F	Q	0.000	19.50
18	48	F	L	0.000	20.12
18	49	F	D	0.000	19.50
18	51	F	N	0.000	16.38
18	52	F	E	0.000	16.06
18	53	F	R	0.000	20.12
18	54	F	Y	0.000	18.25
18	55	F	W	0.000	13.25
18	56	F	M	0.000	16.69
18	57	F	R	0.000	19.81
18	58	F	S	0.000	16.06
18	59	F	M	0.001	13.87
18	60	F	M	0.000	19.50
18	61	F	Q	0.000	20.12
18	62	F	D	0.000	15.75
18	63	F	I	0.000	18.56
18	64	F	D	0.000	16.06
18	65	F	E	0.006	12.00
18	66	F	Q	0.000	14.19
18	67	F	Q	0.000	14.81
18	68	F	R	0.009	10.44
18	69	F	L	0.048	8.88
18	70	F	H	0.000	12.94
18	71	F	S	0.001	12.00
18	72	F	I	0.952	7.00
18	73	F	E	0.001	10.44
18	74	F	T	0.000	14.19
18	75	F	K	0.000	11.69
18	76	F	L	0.000	10.12
18	77	F	I	0.000	14.81
18	78	F	A	0.000	16.06
18	79	F	E	0.000	13.56
18	80	F	F	0.000	15.75
18	81	F	I	0.000	19.81
18	82	F	D	0.000	19.50
18	83	F	D	0.000	18.56
18	87	F	E	0.000	20.12
18	88	F	A	0.000	21.06
18	89	F	S	0.000	16.38
18	90	F	T	0.000	16.06
18	91	F	V	0.000	18.88
18	92	F	A	0.000	16.06
18	93	F	E	0.000	11.69
18	94	F	I	0.000	14.50
18	95	F	V	0.000	17.00
18	96	F	C	0.000	12.31
18	97	F	L	0.000	11.69
18	98	F	G	0.000	16.06
18	99	F	P	0.000	16.38
18	100	F	V	0.000	12.94
18	101	F	L	0.000	16.06
18	102	F	K	0.000	18.25
18	105	F	H	0.000	17.31
18	106	F	Y	0.000	20.12
18	109	F	L	0.000	18.88
18	137	F	C	0.000	19.81
18	458	F	L	0.000	19.81
18	459	F	P	0.000	19.81
18	460	F	P	0.001	17.62
18	461	F	L	0.001	12.62
18	462	F	V	0.001	15.12
18	463	F	H	0.008	12.62
18	464	F	S	0.652	7.94
18	465	F	P	0.001	12.94
18	466	F	L	0.001	11.06
18	467	F	L	0.974	6.06
18	468	F	T	0.019	9.50
18	469	F	R	0.001	12.31
18	470	F	A	0.009	9.19
18	471	F	Q	0.921	6.69
18	472	F	D	0.005	12.00
18	473	F	I	0.006	13.87
18	474	F	P	0.003	15.75
18	475	F	D	0.004	14.50
18	476	F	V	0.007	19.50
18	477	F	E	0.004	>21.69
18	478	F	D	0.005	>21.69
18	479	F	D	0.002	>21.69
18	480	F	L	0.003	>21.69
19	20	A	T	1.000	4.81
19	21	A	T	0.017	9.19
19	22	A	P	0.018	8.88
19	23	A	Q	0.980	5.44
19	24	A	L	0.031	9.19
19	25	A	V	0.002	12.31
19	26	A	Y	0.001	11.38
19	27	A	C	0.003	11.38
19	28	A	L	0.000	14.81
19	29	A	E	0.000	16.38
19	30	A	L	0.000	16.38
19	31	A	L	0.000	17.62
19	32	A	A	0.000	20.75
19	51	A	N	0.000	16.38
19	52	A	E	0.000	17.31
19	54	A	Y	0.000	19.50
19	55	A	W	0.000	15.44
19	56	A	M	0.000	19.81
19	58	A	S	0.000	18.88
19	59	A	M	0.000	17.94
19	62	A	D	0.000	19.81
19	64	A	D	0.000	20.75
19	65	A	E	0.000	16.69
19	66	A	Q	0.000	19.19
19	67	A	Q	0.000	20.44
19	68	A	R	0.000	15.44
19	69	A	L	0.000	14.19
19	70	A	H	0.000	18.56
19	71	A	S	0.000	17.62
19	72	A	I	0.003	12.31
19	73	A	E	0.000	15.75
19	74	A	T	0.000	19.19
19	75	A	K	0.000	16.38
19	76	A	L	0.000	14.19
19	77	A	I	0.000	19.19
19	78	A	A	0.000	20.44
19	79	A	E	0.000	16.69
19	80	A	F	0.000	18.56
19	83	A	D	0.000	20.44
19	87	A	E	0.000	20.12
19	88	A	A	0.000	20.44
19	89	A	S	0.000	15.75
19	90	A	T	0.000	17.00
19	91	A	V	0.000	20.12
19	92	A	A	0.000	16.06
19	93	A	E	0.000	12.94
19	94	A	I	0.000	17.00
19	95	A	V	0.000	18.88
19	96	A	C	0.000	13.87
19	97	A	L	0.000	15.44
19	98	A	G	0.000	19.19
19	99	A	P	0.000	19.50
19	100	A	V	0.000	17.00
19	101	A	L	0.000	20.44
19	458	A	L	0.000	19.81
19	459	A	P	0.000	18.56
19	460	A	P	0.001	15.44
19	461	A	L	0.004	11.69
19	462	A	V	0.016	12.31
19	463	A	H	0.065	10.44
19	464	A	S	0.752	7.62
19	465	A	P	0.001	12.94
19	466	A	L	0.001	13.25
19	467	A	L	0.323	8.25
19	468	A	T	0.051	9.50
19	469	A	R	0.000	14.19
19	470	A	A	0.002	12.94
19	471	A	Q	0.014	10.12
19	472	A	D	0.001	13.87
19	473	A	I	0.002	17.31
19	474	A	P	0.002	18.56
19	475	A	D	0.003	>21.69
19	476	A	V	0.002	>21.69
19	478	A	D	0.001	>21.69
20	21	T	T	1.000	5.12
20	22	T	P	0.999	4.81
20	23	T	Q	0.995	4.50
20	24	T	L	0.990	7.31
20	25	T	V	0.002	8.88
20	26	T	Y	0.002	9.19
20	27	T	C	0.001	11.06
20	28	T	L	0.000	12.94
20	29	T	E	0.000	14.19
20	30	T	L	0.000	15.44
20	31	T	L	0.000	16.69
20	32	T	A	0.000	18.56
20	33	T	K	0.000	20.12
20	49	T	D	0.000	19.50
20	51	T	N	0.000	17.62
20	52	T	E	0.000	17.31
20	55	T	W	0.000	16.38
20	56	T	M	0.000	19.81
20	58	T	S	0.000	20.44
20	59	T	M	0.000	18.56
20	65	T	E	0.000	17.94
20	66	T	Q	0.000	19.50
20	67	T	Q	0.000	21.06
20	68	T	R	0.000	16.69
20	69	T	L	0.000	14.19
20	70	T	H	0.000	17.62
20	71	T	S	0.000	17.62
20	72	T	I	0.000	12.31
20	73	T	E	0.000	13.87
20	74	T	T	0.000	17.94
20	75	T	K	0.000	15.44
20	76	T	L	0.000	12.00
20	77	T	I	0.000	16.69
20	78	T	A	0.000	18.88
20	79	T	E	0.000	15.12
20	80	T	F	0.000	15.75
20	81	T	I	0.000	20.75
20	82	T	D	0.000	20.75
20	83	T	D	0.000	17.94
20	86	T	K	0.000	19.50
20	87	T	E	0.000	17.00
20	88	T	A	0.000	16.69
20	89	T	S	0.000	12.31
20	90	T	T	0.000	13.87
20	91	T	V	0.000	16.06
20	92	T	A	0.000	11.69
20	93	T	E	0.014	9.19
20	94	T	I	0.000	13.56
20	95	T	V	0.000	14.19
20	96	T	C	0.007	9.19
20	97	T	L	0.001	12.00
20	98	T	G	0.000	15.44
20	99	T	P	0.000	15.44
20	100	T	V	0.000	14.19
20	101	T	L	0.000	17.31
20	102	T	K	0.000	21.06
20	105	T	H	0.000	19.50
20	106	T	Y	0.000	20.75
20	109	T	L	0.000	19.19
20	126	T	G	0.000	20.12
20	129	T	N	0.000	20.44
20	130	T	G	0.000	18.56
20	133	T	Q	0.000	17.94
20	134	T	L	0.000	19.50
20	137	T	C	0.000	17.94
20	370	T	L	0.001	14.19
20	457	T	G	0.000	18.56
20	458	T	L	0.001	15.12
20	459	T	P	0.001	14.19
20	460	T	P	0.009	11.38
20	461	T	L	0.817	7.31
20	462	T	V	0.247	8.88
20	463	T	H	0.531	8.25
20	464	T	S	0.958	4.81
20	465	T	P	0.003	10.75
20	466	T	L	0.002	10.75
20	467	T	L	0.974	7.00
20	468	T	T	0.012	9.81
20	469	T	R	0.000	13.56
20	470	T	A	0.001	12.31
20	471	T	Q	0.002	11.06
20	472	T	D	0.000	15.12
20	473	T	I	0.000	17.94
21	22	T	P	1.000	5.12
21	23	T	Q	0.999	7.00
21	24	T	L	0.999	5.12
21	25	T	V	0.997	6.06
21	26	T	Y	0.001	9.50
21	27	T	C	0.001	10.44
21	28	T	L	0.000	10.12
21	29	T	E	0.000	12.31
21	30	T	L	0.000	14.81
21	31	T	L	0.000	15.12
21	32	T	A	0.000	16.06
21	33	T	K	0.000	18.56
21	34	T	I	0.000	20.12
21	35	T	Q	0.000	20.44
21	51	T	N	0.000	20.44
21	52	T	E	0.000	18.56
21	55	T	W	0.000	17.94
21	56	T	M	0.000	20.12
21	59	T	M	0.000	18.56
21	65	T	E	0.000	17.94
21	66	T	Q	0.000	17.94
21	67	T	Q	0.000	18.88
21	68	T	R	0.000	15.44
21	69	T	L	0.000	12.31
21	70	T	H	0.000	14.50
21	71	T	S	0.000	14.81
21	72	T	I	0.001	9.50
21	73	T	E	0.001	9.81
21	74	T	T	0.000	13.87
21	75	T	K	0.000	12.00
21	76	T	L	0.921	7.31
21	77	T	I	0.000	11.69
21	78	T	A	0.000	14.50
21	79	T	E	0.000	11.06
21	80	T	F	0.000	10.75
21	81	T	I	0.000	15.75
21	82	T	D	0.000	16.69
21	83	T	D	0.000	14.19
21	84	T	D	0.000	19.81
21	85	T	L	0.000	17.62
21	86	T	K	0.000	15.44
21	87	T	E	0.000	14.19
21	88	T	A	0.000	14.19
21	89	T	S	0.002	10.44
21	90	T	T	0.001	10.12
21	91	T	V	0.000	11.69
21	92	T	A	0.038	8.88
21	93	T	E	0.982	4.81
21	94	T	I	0.282	8.25
21	95	T	V	0.001	9.81
21	96	T	C	0.986	5.12
21	97	T	L	0.960	6.69
21	98	T	G	0.001	10.44
21	99	T	P	0.000	12.00
21	100	T	V	0.002	10.44
21	101	T	L	0.000	12.31
21	102	T	K	0.000	16.69
21	103	T	Q	0.000	20.12
21	104	T	P	0.000	19.81
21	105	T	H	0.000	14.50
21	106	T	Y	0.000	15.75
21	107	T	R	0.000	20.12
21	108	T	K	0.000	17.62
21	109	T	L	0.000	13.87
21	110	T	L	0.000	18.25
21	111	T	G	0.000	20.12
21	112	T	H	0.000	17.31
21	113	T	F	0.000	17.31
21	116	T	S	0.000	19.50
21	124	T	E	0.000	20.44
21	125	T	F	0.000	20.75
21	126	T	G	0.000	16.38
21	127	T	L	0.000	17.62
21	128	T	L	0.000	20.75
21	129	T	N	0.000	17.00
21	130	T	G	0.000	14.19
21	131	T	L	0.000	18.25
21	132	T	A	0.000	18.88
21	133	T	Q	0.000	13.87
21	134	T	L	0.000	14.81
21	135	T	L	0.000	19.50
21	136	T	Q	0.000	17.94
21	137	T	C	0.000	13.87
21	138	T	A	0.000	18.56
21	139	T	R	0.000	18.56
21	142	T	Y	0.000	19.50
21	369	T	P	0.001	>21.69
21	370	T	L	0.002	>21.69
21	457	T	G	0.000	16.38
21	458	T	L	0.002	12.31
21	459	T	P	0.001	13.25
21	460	T	P	0.017	11.69
21	461	T	L	0.937	6.38
21	462	T	V	0.078	10.75
21	463	T	H	0.147	8.88
21	464	T	S	0.972	4.19
21	465	T	P	0.008	9.19
21	466	T	L	0.971	7.00
21	467	T	L	0.985	4.50
21	468	T	T	0.005	9.50
21	469	T	R	0.000	11.38
21	470	T	A	0.003	9.19
21	471	T	Q	0.001	10.44
21	472	T	D	0.000	14.50
21	473	T	I	0.000	15.75
21	474	T	P	0.000	19.81
22	23	P	Q	1.000	5.44
22	24	P	L	0.999	7.00
22	25	P	V	0.999	5.44
22	26	P	Y	0.995	6.06
22	27	P	C	0.002	9.81
22	28	P	L	0.000	10.44
22	29	P	E	0.000	10.12
22	30	P	L	0.000	12.62
22	31	P	L	0.000	14.81
22	32	P	A	0.000	15.44
22	33	P	K	0.000	16.69
22	34	P	I	0.000	19.19
22	35	P	Q	0.000	20.44
22	48	P	L	0.000	17.94
22	49	P	D	0.000	17.31
22	51	P	N	0.000	16.69
22	52	P	E	0.000	15.12
22	53	P	R	0.000	20.44
22	54	P	Y	0.000	20.12
22	55	P	W	0.000	15.44
22	56	P	M	0.001	17.94
22	58	P	S	0.000	20.44
22	59	P	M	0.000	17.94
22	65	P	E	0.000	18.56
22	66	P	Q	0.000	18.88
22	67	P	Q	0.000	21.06
22	68	P	R	0.000	17.62
22	69	P	L	0.000	13.87
22	70	P	H	0.000	17.00
22	71	P	S	0.000	18.25
22	72	P	I	0.000	13.25
22	73	P	E	0.000	13.25
22	74	P	T	0.000	17.94
22	75	P	K	0.000	16.69
22	76	P	L	0.000	12.31
22	77	P	I	0.000	16.06
22	78	P	A	0.000	19.50
22	79	P	E	0.000	16.69
22	80	P	F	0.000	15.75
22	81	P	I	0.000	20.75
22	83	P	D	0.000	19.19
22	86	P	K	0.000	19.50
22	87	P	E	0.000	17.94
22	88	P	A	0.000	16.38
22	89	P	S	0.000	13.25
22	90	P	T	0.000	14.50
22	91	P	V	0.000	14.81
22	92	P	A	0.001	10.44
22	93	P	E	0.017	9.19
22	94	P	I	0.000	12.31
22	95	P	V	0.001	11.69
22	96	P	C	0.986	6.38
22	97	P	L	0.010	9.50
22	98	P	G	0.001	12.00
22	99	P	P	0.002	11.06
22	100	P	V	0.001	10.75
22	101	P	L	0.000	14.50
22	102	P	K	0.000	18.56
22	105	P	H	0.000	17.94
22	106	P	Y	0.000	17.94
22	109	P	L	0.000	17.31
22	110	P	L	0.000	21.06
22	113	P	F	0.000	20.44
22	126	P	G	0.000	18.56
22	127	P	L	0.000	20.75
22	129	P	N	0.000	17.94
22	130	P	G	0.000	16.06
22	131	P	L	0.000	20.44
22	132	P	A	0.000	19.50
22	133	P	Q	0.000	14.50
22	134	P	L	0.000	16.38
22	135	P	L	0.000	20.44
22	136	P	Q	0.000	17.31
22	137	P	C	0.000	13.56
22	138	P	A	0.000	18.88
22	139	P	R	0.000	18.25
22	142	P	Y	0.000	20.75
22	368	P	D	0.001	16.06
22	369	P	P	0.008	>21.69
22	370	P	L	0.023	11.06
22	371	P	R	0.002	>21.69
22	372	P	D	0.001	>21.69
22	457	P	G	0.001	16.06
22	458	P	L	0.007	12.94
22	459	P	P	0.003	13.56
22	460	P	P	0.041	10.12
22	461	P	L	0.913	6.38
22	462	P	V	0.084	10.75
22	463	P	H	0.043	11.06
22	464	P	S	0.663	7.94
22	465	P	P	0.000	13.56
22	466	P	L	0.001	12.31
22	467	P	L	0.001	9.50
22	468	P	T	0.000	13.56
22	469	P	R	0.000	16.38
22	470	P	A	0.000	14.19
22	471	P	Q	0.000	14.50
22	472	P	D	0.000	18.88
23	24	Q	L	1.000	5.12
23	25	Q	V	0.999	7.00
23	26	Q	Y	0.997	5.75
23	27	Q	C	0.997	6.38
23	28	Q	L	0.001	9.81
23	29	Q	E	0.000	10.75
23	30	Q	L	0.000	10.75
23	31	Q	L	0.000	12.62
23	32	Q	A	0.000	15.12
23	33	Q	K	0.000	16.06
23	34	Q	I	0.000	17.00
23	35	Q	Q	0.000	18.88
23	36	Q	S	0.000	20.75
23	47	Q	T	0.000	18.56
23	48	Q	L	0.000	16.69
23	49	Q	D	0.000	15.75
23	50	Q	E	0.000	18.56
23	51	Q	N	0.000	13.56
23	52	Q	E	0.001	12.94
23	53	Q	R	0.000	17.62
23	54	Q	Y	0.000	16.38
23	55	Q	W	0.001	11.69
23	56	Q	M	0.000	15.12
23	57	Q	R	0.000	18.88
23	58	Q	S	0.000	16.06
23	59	Q	M	0.000	14.19
23	60	Q	M	0.000	19.19
23	61	Q	Q	0.000	20.75
23	62	Q	D	0.000	17.31
23	63	Q	I	0.000	20.75
23	64	Q	D	0.000	18.88
23	65	Q	E	0.000	14.19
23	66	Q	Q	0.000	15.75
23	67	Q	Q	0.000	17.62
23	68	Q	R	0.000	13.87
23	69	Q	L	0.000	10.44
23	70	Q	H	0.000	15.12
23	71	Q	S	0.000	15.75
23	72	Q	I	0.000	10.75
23	73	Q	E	0.000	12.31
23	74	Q	T	0.000	17.00
23	75	Q	K	0.000	15.44
23	76	Q	L	0.000	12.31
23	77	Q	I	0.000	17.00
23	78	Q	A	0.000	19.50
23	79	Q	E	0.000	16.69
23	80	Q	F	0.000	17.62
23	83	Q	D	0.000	20.75
23	87	Q	E	0.000	20.75
23	88	Q	A	0.000	20.44
23	89	Q	S	0.000	16.38
23	90	Q	T	0.000	17.00
23	91	Q	V	0.000	18.88
23	92	Q	A	0.000	14.81
23	93	Q	E	0.000	12.00
23	94	Q	I	0.000	15.12
23	95	Q	V	0.000	16.06
23	96	Q	C	0.000	10.44
23	97	Q	L	0.000	11.69
23	98	Q	G	0.000	15.12
23	99	Q	P	0.000	14.19
23	100	Q	V	0.001	12.00
23	101	Q	L	0.000	16.06
23	102	Q	K	0.000	18.88
23	105	Q	H	0.000	18.56
23	106	Q	Y	0.000	20.12
23	109	Q	L	0.000	19.50
23	130	Q	G	0.000	20.75
23	133	Q	Q	0.000	19.19
23	134	Q	L	0.000	20.44
23	137	Q	C	0.000	17.62
23	458	Q	L	0.000	17.94
23	459	Q	P	0.000	17.94
23	460	Q	P	0.001	14.81
23	461	Q	L	0.001	10.75
23	462	Q	V	0.004	13.56
23	463	Q	H	0.007	12.94
23	464	Q	S	0.062	8.56
23	465	Q	P	0.000	14.50
23	466	Q	L	0.000	13.25
23	467	Q	L	0.019	8.56
23	468	Q	T	0.000	12.62
23	469	Q	R	0.000	15.75
23	470	Q	A	0.000	12.94
23	471	Q	Q	0.000	11.69
23	472	Q	D	0.000	16.69
23	473	Q	I	0.000	18.56
24	25	L	V	1.000	5.12
24	26	L	Y	0.999	7.00
24	27	L	C	0.999	5.75
24	28	L	L	0.998	6.06
24	29	L	E	0.000	9.50
24	30	L	L	0.000	10.75
24	31	L	L	0.000	10.12
24	32	L	A	0.000	12.31
24	33	L	K	0.000	15.12
24	34	L	I	0.000	15.44
24	35	L	Q	0.000	16.06
24	36	L	S	0.000	18.56
24	48	L	L	0.000	18.25
24	49	L	D	0.000	18.88
24	51	L	N	0.000	17.00
24	52	L	E	0.000	15.12
24	53	L	R	0.000	19.50
24	54	L	Y	0.000	18.56
24	55	L	W	0.000	13.25
24	56	L	M	0.000	15.44
24	57	L	R	0.000	19.50
24	58	L	S	0.000	16.38
24	59	L	M	0.001	13.25
24	60	L	M	0.000	18.25
24	61	L	Q	0.000	20.12
24	62	L	D	0.000	16.06
24	63	L	I	0.000	17.94
24	64	L	D	0.000	16.38
24	65	L	E	0.000	12.31
24	66	L	Q	0.000	12.62
24	67	L	Q	0.000	13.87
24	68	L	R	0.001	10.75
24	69	L	L	0.962	7.00
24	70	L	H	0.001	10.44
24	71	L	S	0.000	11.06
24	72	L	I	0.990	6.38
24	73	L	E	0.959	7.00
24	74	L	T	0.000	11.69
24	75	L	K	0.000	10.75
24	76	L	L	0.843	7.62
24	77	L	I	0.000	12.00
24	78	L	A	0.000	14.50
24	79	L	E	0.000	12.62
24	80	L	F	0.000	13.56
24	81	L	I	0.000	17.31
24	82	L	D	0.000	18.56
24	83	L	D	0.000	17.31
24	86	L	K	0.000	19.50
24	87	L	E	0.000	19.19
24	88	L	A	0.000	19.50
24	89	L	S	0.000	15.75
24	90	L	T	0.000	14.50
24	91	L	V	0.000	16.38
24	92	L	A	0.000	13.87
24	93	L	E	0.002	9.81
24	94	L	I	0.000	11.38
24	95	L	V	0.000	13.25
24	96	L	C	0.073	8.88
24	97	L	L	0.900	7.62
24	98	L	G	0.001	11.38
24	99	L	P	0.001	12.00
24	100	L	V	0.170	8.56
24	101	L	L	0.000	11.69
24	102	L	K	0.000	14.19
24	103	L	Q	0.000	18.88
24	104	L	P	0.000	18.25
24	105	L	H	0.000	13.56
24	106	L	Y	0.000	15.75
24	107	L	R	0.000	20.12
24	108	L	K	0.000	17.62
24	109	L	L	0.000	15.12
24	110	L	L	0.000	19.50
24	112	L	H	0.000	19.19
24	113	L	F	0.000	20.12
24	130	L	G	0.000	18.25
24	133	L	Q	0.000	17.31
24	134	L	L	0.000	17.00
24	136	L	Q	0.000	20.12
24	137	L	C	0.000	15.44
24	138	L	A	0.000	19.19
24	139	L	R	0.000	17.94
24	142	L	Y	0.000	19.19
24	458	L	L	0.000	17.00
24	459	L	P	0.000	18.25
24	460	L	P	0.000	16.38
24	461	L	L	0.002	11.38
24	462	L	V	0.001	15.44
24	463	L	H	0.002	13.56
24	464	L	S	0.326	8.25
24	465	L	P	0.000	13.25
24	466	L	L	0.002	10.12
24	467	L	L	0.978	6.38
24	468	L	T	0.001	11.38
24	469	L	R	0.000	12.94
24	470	L	A	0.006	8.88
24	471	L	Q	0.008	9.19
24	472	L	D	0.000	14.50
24	473	L	I	0.001	15.12
24	474	L	P	0.000	17.62
24	475	L	D	0.000	15.12
24	476	L	V	0.002	>21.69
25	26	V	Y	1.000	5.12
25	27	V	C	0.999	7.31
25	28	V	L	0.999	5.75
25	29	V	E	0.999	6.06
25	30	V	L	0.003	9.81
25	31	V	L	0.000	10.44
25	32	V	A	0.000	10.44
25	33	V	K	0.000	12.62
25	34	V	I	0.000	15.12
25	35	V	Q	0.000	15.44
25	36	V	S	0.000	16.38
25	37	V	S	0.000	18.88
25	47	V	T	0.000	16.69
25	48	V	L	0.000	16.38
25	49	V	D	0.000	17.62
25	50	V	E	0.000	21.06
25	51	V	N	0.000	17.00
25	52	V	E	0.001	14.19
25	53	V	R	0.000	18.88
25	54	V	Y	0.000	19.50
25	55	V	W	0.001	14.19
25	56	V	M	0.003	15.44
25	57	V	R	0.000	20.12
25	58	V	S	0.000	18.56
25	59	V	M	0.000	14.81
25	60	V	M	0.000	19.19
25	62	V	D	0.000	19.19
25	63	V	I	0.000	20.44
25	64	V	D	0.000	20.44
25	65	V	E	0.000	16.06
25	66	V	Q	0.000	15.12
25	67	V	Q	0.000	17.31
25	68	V	R	0.000	15.12
25	69	V	L	0.000	10.12
25	70	V	H	0.000	12.31
25	71	V	S	0.000	14.81
25	72	V	I	0.001	10.75
25	73	V	E	0.026	8.88
25	74	V	T	0.000	13.87
25	75	V	K	0.000	14.19
25	76	V	L	0.001	10.12
25	77	V	I	0.000	12.62
25	78	V	A	0.000	16.69
25	79	V	E	0.000	15.44
25	80	V	F	0.000	14.19
25	81	V	I	0.000	18.25
25	82	V	D	0.000	20.44
25	83	V	D	0.000	18.56
25	86	V	K	0.000	19.19
25	87	V	E	0.000	19.19
25	88	V	A	0.000	18.25
25	89	V	S	0.000	15.44
25	90	V	T	0.000	15.12
25	91	V	V	0.000	14.81
25	92	V	A	0.000	12.00
25	93	V	E	0.003	9.81
25	94	V	I	0.000	10.75
25	95	V	V	0.001	10.44
25	96	V	C	0.977	5.75
25	97	V	L	0.987	5.75
25	98	V	G	0.627	7.94
25	99	V	P	0.919	7.31
25	100	V	V	0.984	5.44
25	101	V	L	0.003	9.50
25	102	V	K	0.000	13.25
25	103	V	Q	0.000	16.69
25	104	V	P	0.000	17.62
25	105	V	H	0.000	12.94
25	106	V	Y	0.000	13.25
25	107	V	R	0.000	18.25
25	108	V	K	0.000	17.00
25	109	V	L	0.000	13.56
25	110	V	L	0.000	17.31
25	111	V	G	0.000	20.12
25	112	V	H	0.000	18.56
25	113	V	F	0.000	18.25
25	126	V	G	0.000	19.19
25	127	V	L	0.000	20.12
25	129	V	N	0.000	18.25
25	130	V	G	0.000	15.12
25	131	V	L	0.000	18.56
25	132	V	A	0.000	18.56
25	133	V	Q	0.000	13.25
25	134	V	L	0.000	13.56
25	135	V	L	0.000	17.62
25	136	V	Q	0.000	15.44
25	137	V	C	0.001	10.75
25	138	V	A	0.000	15.12
25	139	V	R	0.000	13.56
25	140	V	S	0.000	18.88
25	141	V	G	0.000	19.81
25	142	V	Y	0.000	16.06
25	143	V	L	0.000	19.50
25	369	V	P	0.001	>21.69
25	370	V	L	0.005	>21.69
25	457	V	G	0.000	17.00
25	458	V	L	0.001	14.19
25	459	V	P	0.001	16.38
25	460	V	P	0.001	14.19
25	461	V	L	0.009	9.81
25	462	V	V	0.002	15.12
25	463	V	H	0.001	14.81
25	464	V	S	0.001	10.12
25	465	V	P	0.000	15.12
25	466	V	L	0.000	12.00
25	467	V	L	0.001	10.12
25	468	V	T	0.000	15.12
25	469	V	R	0.000	16.69
25	470	V	A	0.000	12.94
25	471	V	Q	0.000	14.50
25	472	V	D	0.000	19.19
26	27	Y	C	1.000	5.12
26	28	Y	L	0.999	7.31
26	29	Y	E	0.998	5.44
26	30	Y	L	0.994	6.38
26	31	Y	L	0.002	9.50
26	32	Y	A	0.000	10.75
26	33	Y	K	0.001	10.75
26	34	Y	I	0.000	12.94
26	35	Y	Q	0.000	15.12
26	36	Y	S	0.000	15.75
26	37	Y	S	0.000	17.00
26	38	Y	P	0.000	18.88
26	41	Y	A	0.002	>21.69
26	43	Y	G	0.002	>21.69
26	44	Y	A	0.002	>21.69
26	45	Y	D	0.002	15.12
26	46	Y	A	0.004	17.94
26	47	Y	T	0.002	13.25
26	48	Y	L	0.006	11.69
26	49	Y	D	0.004	12.31
26	50	Y	E	0.001	15.75
26	51	Y	N	0.004	11.69
26	52	Y	E	0.016	9.19
26	53	Y	R	0.002	14.19
26	54	Y	Y	0.001	14.50
26	55	Y	W	0.008	9.81
26	56	Y	M	0.009	11.69
26	57	Y	R	0.000	16.38
26	58	Y	S	0.000	14.81
26	59	Y	M	0.002	12.31
26	60	Y	M	0.000	16.69
26	61	Y	Q	0.000	19.50
26	62	Y	D	0.000	17.00
26	63	Y	I	0.000	19.81
26	64	Y	D	0.000	19.81
26	65	Y	E	0.000	14.81
26	66	Y	Q	0.000	14.50
26	67	Y	Q	0.000	17.94
26	68	Y	R	0.000	15.44
26	69	Y	L	0.001	10.75
26	70	Y	H	0.000	14.50
26	71	Y	S	0.000	17.00
26	72	Y	I	0.000	12.94
26	73	Y	E	0.000	12.31
26	74	Y	T	0.000	17.62
26	75	Y	K	0.000	17.62
26	76	Y	L	0.000	14.19
26	77	Y	I	0.000	17.62
26	78	Y	A	0.000	21.06
26	79	Y	E	0.000	19.50
26	80	Y	F	0.000	19.19
26	89	Y	S	0.000	19.19
26	90	Y	T	0.000	19.50
26	91	Y	V	0.000	19.81
26	92	Y	A	0.000	16.06
26	93	Y	E	0.000	14.19
26	94	Y	I	0.000	15.75
26	95	Y	V	0.000	15.44
26	96	Y	C	0.001	10.12
26	97	Y	L	0.001	11.06
26	98	Y	G	0.000	12.94
26	99	Y	P	0.003	10.44
26	100	Y	V	0.093	8.56
26	101	Y	L	0.000	13.87
26	102	Y	K	0.000	16.38
26	103	Y	Q	0.000	20.12
26	105	Y	H	0.000	17.31
26	106	Y	Y	0.000	17.62
26	109	Y	L	0.000	18.88
26	130	Y	G	0.000	20.12
26	133	Y	Q	0.000	17.62
26	134	Y	L	0.000	18.56
26	136	Y	Q	0.000	18.88
26	137	Y	C	0.000	14.50
26	138	Y	A	0.000	19.19
26	139	Y	R	0.000	16.69
26	142	Y	Y	0.000	19.81
26	370	Y	L	0.002	>21.69
26	458	Y	L	0.000	18.25
26	459	Y	P	0.000	19.50
26	460	Y	P	0.000	16.06
26	461	Y	L	0.001	12.62
26	462	Y	V	0.000	17.00
26	463	Y	H	0.000	17.00
26	464	Y	S	0.000	12.62
26	465	Y	P	0.000	18.56
26	466	Y	L	0.000	16.38
26	467	Y	L	0.000	12.62
26	468	Y	T	0.000	17.62
26	469	Y	R	0.000	19.81
26	470	Y	A	0.000	16.06
26	471	Y	Q	0.000	16.06
27	28	C	L	1.000	5.12
27	29	C	E	0.999	7.00
27	30	C	L	0.999	5.44
27	31	C	L	0.993	6.06
27	32	C	A	0.002	9.81
27	33	C	K	0.001	10.75
27	34	C	I	0.000	10.44
27	35	C	Q	0.000	12.62
27	36	C	S	0.000	15.12
27	37	C	S	0.000	16.38
27	38	C	P	0.000	16.69
27	39	C	Q	0.000	19.19
27	40	C	A	0.001	14.50
27	45	C	D	0.000	16.38
27	46	C	A	0.000	20.12
27	47	C	T	0.000	16.06
27	48	C	L	0.001	13.25
27	49	C	D	0.000	14.50
27	50	C	E	0.000	16.38
27	51	C	N	0.001	12.31
27	52	C	E	0.006	9.81
27	53	C	R	0.001	13.87
27	54	C	Y	0.001	13.25
27	55	C	W	0.738	7.94
27	56	C	M	0.020	9.81
27	57	C	R	0.001	13.87
27	58	C	S	0.002	11.38
27	59	C	M	0.472	7.94
27	60	C	M	0.003	13.25
27	61	C	Q	0.001	15.12
27	62	C	D	0.001	12.00
27	63	C	I	0.000	14.81
27	64	C	D	0.000	14.50
27	65	C	E	0.008	9.50
27	66	C	Q	0.003	9.50
27	67	C	Q	0.000	12.94
27	68	C	R	0.001	10.12
27	69	C	L	0.985	5.75
27	70	C	H	0.001	10.44
27	71	C	S	0.000	12.62
27	72	C	I	0.003	9.50
27	73	C	E	0.002	9.50
27	74	C	T	0.000	14.50
27	75	C	K	0.000	14.81
27	76	C	L	0.001	12.62
27	77	C	I	0.000	16.06
27	78	C	A	0.000	18.88
27	79	C	E	0.000	17.94
27	80	C	F	0.000	18.88
27	89	C	S	0.000	21.06
27	90	C	T	0.000	20.44
27	92	C	A	0.000	18.56
27	93	C	E	0.000	15.44
27	94	C	I	0.000	16.38
27	95	C	V	0.000	17.62
27	96	C	C	0.001	12.62
27	97	C	L	0.001	11.38
27	98	C	G	0.000	14.19
27	99	C	P	0.000	12.94
27	100	C	V	0.020	8.88
27	101	C	L	0.000	13.56
27	102	C	K	0.000	14.50
27	103	C	Q	0.000	19.50
27	104	C	P	0.000	19.50
27	105	C	H	0.000	15.75
27	106	C	Y	0.000	17.62
27	108	C	K	0.000	20.75
27	109	C	L	0.000	18.88
27	133	C	Q	0.000	20.75
27	134	C	L	0.000	20.44
27	137	C	C	0.000	17.31
27	138	C	A	0.000	20.75
27	139	C	R	0.000	17.62
27	142	C	Y	0.000	20.44
27	460	C	P	0.000	19.81
27	461	C	L	0.000	15.44
27	462	C	V	0.000	19.81
27	463	C	H	0.000	18.56
27	464	C	S	0.000	13.25
27	465	C	P	0.000	18.88
27	466	C	L	0.000	15.75
27	467	C	L	0.000	12.00
27	468	C	T	0.000	16.69
27	469	C	R	0.000	18.25
27	470	C	A	0.000	13.87
27	471	C	Q	0.000	13.25
27	472	C	D	0.000	18.88
27	473	C	I	0.000	18.88
28	29	L	E	1.000	5.44
28	30	L	L	0.998	7.31
28	31	L	L	0.998	5.12
28	32	L	A	0.989	6.38
28	33	L	K	0.002	9.81
28	34	L	I	0.001	10.44
28	35	L	Q	0.001	10.44
28	36	L	S	0.001	12.62
28	37	L	S	0.000	15.44
28	38	L	P	0.000	16.38
28	39	L	Q	0.000	19.50
28	40	L	A	0.001	14.50
28	41	L	A	0.001	15.12
28	47	L	T	0.000	16.69
28	48	L	L	0.000	15.12
28	49	L	D	0.000	17.62
28	50	L	E	0.000	20.12
28	51	L	N	0.000	16.69
28	52	L	E	0.001	13.25
28	53	L	R	0.000	16.69
28	54	L	Y	0.000	17.31
28	55	L	W	0.001	12.00
28	56	L	M	0.005	12.00
28	57	L	R	0.000	16.69
28	58	L	S	0.000	15.12
28	59	L	M	0.004	10.44
28	60	L	M	0.001	14.50
28	61	L	Q	0.000	17.31
28	62	L	D	0.000	14.50
28	63	L	I	0.000	15.12
28	64	L	D	0.000	15.44
28	65	L	E	0.001	11.69
28	66	L	Q	0.004	9.50
28	67	L	Q	0.000	12.00
28	68	L	R	0.001	11.06
28	69	L	L	0.991	5.75
28	70	L	H	0.873	7.62
28	71	L	S	0.001	11.38
28	72	L	I	0.024	8.88
28	73	L	E	0.977	6.06
28	74	L	T	0.000	11.06
28	75	L	K	0.000	12.94
28	76	L	L	0.000	10.44
28	77	L	I	0.000	12.31
28	78	L	A	0.000	16.06
28	79	L	E	0.000	16.06
28	80	L	F	0.000	15.75
28	81	L	I	0.000	18.56
28	82	L	D	0.000	21.06
28	83	L	D	0.000	20.75
28	89	L	S	0.000	20.12
28	90	L	T	0.000	18.25
28	91	L	V	0.000	18.88
28	92	L	A	0.000	17.00
28	93	L	E	0.000	13.87
28	94	L	I	0.000	13.25
28	95	L	V	0.000	14.19
28	96	L	C	0.002	10.75
28	97	L	L	0.812	7.62
28	98	L	G	0.002	9.81
28	99	L	P	0.030	8.88
28	100	L	V	0.983	4.19
28	101	L	L	0.196	8.25
28	102	L	K	0.012	9.50
28	103	L	Q	0.000	14.19
28	104	L	P	0.000	14.50
28	105	L	H	0.000	10.75
28	106	L	Y	0.000	12.31
28	107	L	R	0.000	17.00
28	108	L	K	0.000	16.06
28	109	L	L	0.000	14.19
28	110	L	L	0.000	17.94
28	111	L	G	0.000	20.44
28	112	L	H	0.000	19.50
28	113	L	F	0.000	20.12
28	130	L	G	0.000	18.88
28	133	L	Q	0.000	17.31
28	134	L	L	0.000	16.06
28	135	L	L	0.000	20.12
28	136	L	Q	0.000	18.56
28	137	L	C	0.000	13.25
28	138	L	A	0.000	16.06
28	139	L	R	0.000	12.94
28	140	L	S	0.000	17.94
28	141	L	G	0.000	18.56
28	142	L	Y	0.000	15.12
28	143	L	L	0.000	19.81
28	458	L	L	0.000	19.19
28	460	L	P	0.000	19.81
28	461	L	L	0.000	15.12
28	462	L	V	0.000	20.44
28	463	L	H	0.000	19.19
28	464	L	S	0.000	13.87
28	465	L	P	0.000	18.56
28	466	L	L	0.000	14.50
28	467	L	L	0.000	12.00
28	468	L	T	0.000	17.31
28	469	L	R	0.000	17.94
28	470	L	A	0.000	12.94
28	471	L	Q	0.000	14.50
28	472	L	D	0.000	19.50
29	30	E	L	1.000	5.12
29	31	E	L	0.998	7.00
29	32	E	A	0.995	5.44
29	33	E	K	0.977	6.38
29	34	E	I	0.004	9.81
29	35	E	Q	0.003	10.75
29	36	E	S	0.003	10.44
29	37	E	S	0.003	12.62
29	38	E	P	0.003	15.44
29	39	E	Q	0.002	16.69
29	40	E	A	0.006	11.69
29	41	E	A	0.010	13.25
29	42	E	S	0.015	17.94
29	43	E	G	0.010	17.00
29	44	E	A	0.009	17.31
29	45	E	D	0.007	12.62
29	46	E	A	0.010	16.38
29	47	E	T	0.004	11.69
29	48	E	L	0.006	11.06
29	49	E	D	0.001	13.87
29	50	E	E	0.001	17.62
29	51	E	N	0.001	14.50
29	52	E	E	0.003	10.12
29	53	E	R	0.004	14.19
29	54	E	Y	0.000	16.06
29	55	E	W	0.002	11.69
29	56	E	M	0.009	10.44
29	57	E	R	0.001	16.06
29	58	E	S	0.000	15.75
29	59	E	M	0.001	11.69
29	60	E	M	0.000	15.12
29	61	E	Q	0.000	18.88
29	62	E	D	0.000	17.00
29	63	E	I	0.000	18.25
29	64	E	D	0.000	19.50
29	65	E	E	0.000	15.12
29	66	E	Q	0.000	12.94
29	67	E	Q	0.000	16.69
29	68	E	R	0.000	16.06
29	69	E	L	0.000	10.44
29	70	E	H	0.000	12.62
29	71	E	S	0.000	16.69
29	72	E	I	0.000	13.87
29	73	E	E	0.000	11.38
29	74	E	T	0.000	16.38
29	75	E	K	0.000	18.25
29	76	E	L	0.000	14.81
29	77	E	I	0.000	16.38
29	78	E	A	0.000	20.75
29	79	E	E	0.000	20.44
29	80	E	F	0.000	19.19
29	90	E	T	0.000	21.06
29	91	E	V	0.000	20.44
29	92	E	A	0.000	17.62
29	93	E	E	0.000	16.06
29	94	E	I	0.000	15.75
29	95	E	V	0.000	14.81
29	96	E	C	0.001	11.38
29	97	E	L	0.002	10.12
29	98	E	G	0.002	10.44
29	99	E	P	0.875	7.31
29	100	E	V	0.985	5.12
29	101	E	L	0.002	10.75
29	102	E	K	0.001	12.31
29	103	E	Q	0.000	15.75
29	104	E	P	0.000	17.62
29	105	E	H	0.000	14.50
29	106	E	Y	0.000	14.19
29	107	E	R	0.000	19.19
29	108	E	K	0.000	19.50
29	109	E	L	0.000	16.69
29	110	E	L	0.000	19.50
29	130	E	G	0.000	19.50
29	133	E	Q	0.000	16.69
29	134	E	L	0.000	16.38
29	135	E	L	0.000	19.50
29	136	E	Q	0.000	16.69
29	137	E	C	0.000	12.00
29	138	E	A	0.000	15.12
29	139	E	R	0.001	11.69
29	140	E	S	0.000	16.06
29	141	E	G	0.000	17.94
29	142	E	Y	0.000	15.44
29	143	E	L	0.000	19.50
29	370	E	L	0.001	>21.69
29	458	E	L	0.000	19.19
29	460	E	P	0.000	19.19
29	461	E	L	0.000	15.75
29	463	E	H	0.000	21.06
29	464	E	S	0.000	16.38
29	466	E	L	0.000	17.94
29	467	E	L	0.000	15.75
29	468	E	T	0.000	20.75
29	470	E	A	0.000	17.62
29	471	E	Q	0.000	18.88
30	31	L	L	1.000	5.12
30	32	L	A	0.995	7.00
30	33	L	K	0.981	5.44
30	34	L	I	0.939	6.38
30	35	L	Q	0.005	9.81
30	36	L	S	0.004	10.75
30	37	L	S	0.004	11.06
30	38	L	P	0.005	12.31
30	39	L	Q	0.006	13.87
30	40	L	A	0.086	8.56
30	41	L	A	0.055	8.88
30	42	L	S	0.016	13.56
30	43	L	G	0.007	13.25
30	44	L	A	0.015	14.81
30	45	L	D	0.008	10.44
30	46	L	A	0.028	14.81
30	47	L	T	0.010	11.06
30	48	L	L	0.438	7.94
30	49	L	D	0.010	11.06
30	50	L	E	0.002	13.25
30	51	L	N	0.004	10.44
30	52	L	E	0.939	6.38
30	53	L	R	0.012	9.50
30	54	L	Y	0.003	11.06
30	55	L	W	0.964	6.69
30	56	L	M	0.979	5.44
30	57	L	R	0.004	10.75
30	58	L	S	0.003	10.75
30	59	L	M	0.893	7.31
30	60	L	M	0.011	10.44
30	61	L	Q	0.001	14.19
30	62	L	D	0.001	12.94
30	63	L	I	0.000	15.12
30	64	L	D	0.000	16.69
30	65	L	E	0.001	12.00
30	66	L	Q	0.001	10.44
30	67	L	Q	0.000	15.12
30	68	L	R	0.000	14.19
30	69	L	L	0.002	9.50
30	70	L	H	0.000	12.94
30	71	L	S	0.000	16.69
30	72	L	I	0.000	14.50
30	73	L	E	0.000	13.25
30	74	L	T	0.000	17.94
30	75	L	K	0.000	19.50
30	76	L	L	0.000	17.31
30	77	L	I	0.000	19.50
30	93	L	E	0.000	19.50
30	94	L	I	0.000	19.81
30	95	L	V	0.000	19.81
30	96	L	C	0.000	15.44
30	97	L	L	0.000	14.19
30	98	L	G	0.000	15.44
30	99	L	P	0.001	12.62
30	100	L	V	0.004	9.19
30	101	L	L	0.000	14.81
30	102	L	K	0.000	14.81
30	103	L	Q	0.000	18.88
30	104	L	P	0.000	20.44
30	105	L	H	0.000	17.62
30	106	L	Y	0.000	18.56
30	109	L	L	0.000	21.06
30	137	L	C	0.000	17.31
30	138	L	A	0.000	20.12
30	139	L	R	0.000	16.06
30	142	L	Y	0.000	19.81
30	461	L	L	0.000	18.88
30	464	L	S	0.000	18.25
30	466	L	L	0.000	20.75
30	467	L	L	0.000	17.31
30	470	L	A	0.000	19.19
30	471	L	Q	0.000	18.88
31	32	L	A	1.000	5.12
31	33	L	K	0.991	7.00
31	34	L	I	0.962	5.44
31	35	L	Q	0.883	6.38
31	36	L	S	0.013	9.81
31	37	L	S	0.005	11.69
31	38	L	P	0.004	11.38
31	39	L	Q	0.005	15.12
31	40	L	A	0.011	10.75
31	41	L	A	0.013	10.44
31	42	L	S	0.003	15.44
31	43	L	G	0.002	16.38
31	44	L	A	0.001	17.00
31	45	L	D	0.001	14.19
31	46	L	A	0.002	19.19
31	47	L	T	0.001	15.75
31	48	L	L	0.002	12.94
31	49	L	D	0.000	16.06
31	50	L	E	0.001	17.62
31	51	L	N	0.001	15.12
31	52	L	E	0.006	11.38
31	53	L	R	0.002	13.25
31	54	L	Y	0.001	13.87
31	55	L	W	0.011	9.50
31	56	L	M	0.734	7.62
31	57	L	R	0.004	12.00
31	58	L	S	0.003	11.06
31	59	L	M	0.955	6.06
31	60	L	M	0.113	9.19
31	61	L	Q	0.004	12.62
31	62	L	D	0.004	10.75
31	63	L	I	0.002	11.06
31	64	L	D	0.001	12.94
31	65	L	E	0.016	9.19
31	66	L	Q	0.977	6.06
31	67	L	Q	0.002	10.44
31	68	L	R	0.001	10.75
31	69	L	L	0.971	6.06
31	70	L	H	0.511	7.94
31	71	L	S	0.000	12.31
31	72	L	I	0.001	11.69
31	73	L	E	0.002	9.81
31	74	L	T	0.000	13.87
31	75	L	K	0.000	16.06
31	76	L	L	0.000	15.12
31	77	L	I	0.000	16.38
31	78	L	A	0.000	19.50
31	79	L	E	0.000	20.44
31	80	L	F	0.000	20.44
31	93	L	E	0.000	19.19
31	94	L	I	0.000	18.56
31	95	L	V	0.000	19.50
31	96	L	C	0.000	15.75
31	97	L	L	0.000	12.94
31	98	L	G	0.000	14.50
31	99	L	P	0.001	12.94
31	100	L	V	0.311	8.25
31	101	L	L	0.001	12.31
31	102	L	K	0.002	11.06
31	103	L	Q	0.000	15.75
31	104	L	P	0.000	16.38
31	105	L	H	0.000	13.87
31	106	L	Y	0.000	15.75
31	107	L	R	0.000	19.81
31	108	L	K	0.000	19.50
31	109	L	L	0.000	18.56
31	134	L	L	0.000	20.75
31	137	L	C	0.000	17.31
31	138	L	A	0.000	19.19
31	139	L	R	0.000	15.12
31	140	L	S	0.000	19.19
31	141	L	G	0.000	19.81
31	142	L	Y	0.000	17.62
31	461	L	L	0.000	20.12
31	464	L	S	0.000	18.56
31	466	L	L	0.000	19.19
31	467	L	L	0.000	16.38
31	470	L	A	0.000	16.69
31	471	L	Q	0.000	17.31
32	33	A	K	1.000	5.12
32	34	A	I	0.981	7.00
32	35	A	Q	0.950	5.44
32	36	A	S	0.904	6.06
32	37	A	S	0.024	9.50
32	38	A	P	0.015	11.69
32	39	A	Q	0.010	14.50
32	40	A	A	0.014	10.12
32	41	A	A	0.017	12.00
32	42	A	S	0.007	16.38
32	43	A	G	0.005	16.69
32	44	A	A	0.003	16.38
32	45	A	D	0.002	12.94
32	46	A	A	0.004	17.94
32	47	A	T	0.001	13.87
32	48	A	L	0.001	12.94
32	49	A	D	0.000	17.31
32	50	A	E	0.000	19.81
32	51	A	N	0.001	17.62
32	52	A	E	0.001	12.94
32	53	A	R	0.001	15.12
32	54	A	Y	0.001	17.31
32	55	A	W	0.000	13.25
32	56	A	M	0.009	10.44
32	57	A	R	0.001	15.44
32	58	A	S	0.001	15.75
32	59	A	M	0.003	10.75
32	60	A	M	0.005	12.62
32	61	A	Q	0.000	17.00
32	62	A	D	0.000	15.75
32	63	A	I	0.001	15.12
32	64	A	D	0.000	17.62
32	65	A	E	0.001	14.50
32	66	A	Q	0.002	10.44
32	67	A	Q	0.000	14.19
32	68	A	R	0.000	15.44
32	69	A	L	0.002	10.44
32	70	A	H	0.005	10.44
32	71	A	S	0.000	15.44
32	72	A	I	0.000	14.50
32	73	A	E	0.001	11.06
32	74	A	T	0.000	14.81
32	75	A	K	0.000	18.25
32	76	A	L	0.000	16.06
32	77	A	I	0.000	16.06
32	78	A	A	0.000	20.44
32	80	A	F	0.000	20.44
32	93	A	E	0.000	19.19
32	94	A	I	0.000	17.62
32	95	A	V	0.000	17.62
32	96	A	C	0.000	14.81
32	97	A	L	0.000	12.00
32	98	A	G	0.001	11.69
32	99	A	P	0.034	9.50
32	100	A	V	0.948	6.38
32	101	A	L	0.011	9.81
32	102	A	K	0.169	8.56
32	103	A	Q	0.001	12.00
32	104	A	P	0.000	14.19
32	105	A	H	0.000	12.62
32	106	A	Y	0.000	12.62
32	107	A	R	0.000	17.00
32	108	A	K	0.000	17.62
32	109	A	L	0.000	16.69
32	110	A	L	0.000	18.88
32	133	A	Q	0.000	19.19
32	134	A	L	0.000	17.62
32	135	A	L	0.000	20.12
32	136	A	Q	0.000	18.56
32	137	A	C	0.000	13.87
32	138	A	A	0.000	14.81
32	139	A	R	0.020	9.81
32	140	A	S	0.001	13.87
32	141	A	G	0.000	15.12
32	142	A	Y	0.000	13.25
32	143	A	L	0.000	18.25
32	461	A	L	0.000	20.12
32	464	A	S	0.000	20.12
32	466	A	L	0.000	20.12
32	467	A	L	0.000	18.56
32	470	A	A	0.000	18.88
32	471	A	Q	0.000	20.44
33	34	K	I	1.000	5.12
33	35	K	Q	0.972	7.31
33	36	K	S	0.947	5.75
33	37	K	S	0.835	6.06
33	38	K	P	0.098	9.19
33	39	K	Q	0.056	10.12
33	40	K	A	0.649	5.12
33	41	K	A	0.376	7.94
33	42	K	S	0.058	12.00
33	43	K	G	0.060	11.38
33	44	K	A	0.106	11.06
33	45	K	D	0.400	7.31
33	46	K	A	0.136	12.94
33	47	K	T	0.076	9.50
33	48	K	L	0.433	7.94
33	49	K	D	0.007	12.94
33	50	K	E	0.001	15.44
33	51	K	N	0.001	14.19
33	52	K	E	0.037	8.88
33	53	K	R	0.007	10.44
33	54	K	Y	0.001	13.87
33	55	K	W	0.001	11.06
33	56	K	M	0.831	7.00
33	57	K	R	0.003	12.00
33	58	K	S	0.000	13.87
33	59	K	M	0.003	10.12
33	60	K	M	0.006	10.75
33	61	K	Q	0.000	15.75
33	62	K	D	0.000	15.75
33	63	K	I	0.000	16.38
33	64	K	D	0.000	19.19
33	65	K	E	0.000	15.44
33	66	K	Q	0.000	12.31
33	67	K	Q	0.000	17.31
33	68	K	R	0.000	17.94
33	69	K	L	0.000	13.25
33	70	K	H	0.000	14.50
33	71	K	S	0.000	19.19
33	72	K	I	0.000	18.25
33	73	K	E	0.000	15.44
33	74	K	T	0.000	19.81
33	76	K	L	0.000	20.12
33	96	K	C	0.000	17.94
33	97	K	L	0.000	16.38
33	98	K	G	0.000	16.06
33	99	K	P	0.001	12.31
33	100	K	V	0.004	10.12
33	101	K	L	0.000	14.81
33	102	K	K	0.001	14.19
33	103	K	Q	0.000	17.00
33	104	K	P	0.000	19.50
33	105	K	H	0.000	17.94
33	106	K	Y	0.000	17.62
33	137	K	C	0.000	16.69
33	138	K	A	0.000	18.56
33	139	K	R	0.001	13.56
33	140	K	S	0.000	16.38
33	141	K	G	0.000	18.56
33	142	K	Y	0.000	17.62
34	35	I	Q	1.000	5.12
34	36	I	S	0.950	7.31
34	37	I	S	0.804	7.31
34	38	I	P	0.745	6.06
34	39	I	Q	0.096	9.50
34	40	I	A	0.628	6.38
34	41	I	A	0.642	5.44
34	42	I	S	0.057	10.12
34	43	I	G	0.028	11.69
34	44	I	A	0.043	12.31
34	45	I	D	0.033	10.44
34	46	I	A	0.039	16.06
34	47	I	T	0.010	13.87
34	48	I	L	0.029	10.44
34	49	I	D	0.001	15.12
34	50	I	E	0.001	15.75
34	51	I	N	0.001	14.81
34	52	I	E	0.016	10.44
34	53	I	R	0.019	10.44
34	54	I	Y	0.002	12.31
34	55	I	W	0.009	9.50
34	56	I	M	0.925	5.12
34	57	I	R	0.083	8.88
34	58	I	S	0.003	10.44
34	59	I	M	0.835	6.06
34	60	I	M	0.878	5.75
34	61	I	Q	0.004	10.75
34	62	I	D	0.001	11.06
34	63	I	I	0.002	11.38
34	64	I	D	0.000	14.81
34	65	I	E	0.000	11.69
34	66	I	Q	0.238	8.25
34	67	I	Q	0.000	13.56
34	68	I	R	0.000	14.81
34	69	I	L	0.000	11.38
34	70	I	H	0.000	12.62
34	71	I	S	0.000	17.00
34	72	I	I	0.000	17.00
34	73	I	E	0.000	15.44
34	74	I	T	0.000	18.88
34	76	I	L	0.000	20.44
34	96	I	C	0.000	20.75
34	97	I	L	0.000	17.94
34	98	I	G	0.000	18.88
34	99	I	P	0.000	16.38
34	100	I	V	0.000	12.62
34	101	I	L	0.000	16.69
34	102	I	K	0.001	14.50
34	103	I	Q	0.000	18.25
34	104	I	P	0.000	19.81
34	105	I	H	0.000	18.25
34	106	I	Y	0.000	19.50
34	139	I	R	0.000	16.69
34	142	I	Y	0.000	20.12
35	36	Q	S	1.000	5.12
35	37	Q	S	0.750	7.94
35	38	Q	P	0.577	7.31
35	39	Q	Q	0.077	11.69
35	40	Q	A	0.066	9.50
35	41	Q	A	0.065	10.44
35	42	Q	S	0.013	14.19
35	43	Q	G	0.009	16.06
35	44	Q	A	0.008	14.81
35	45	Q	D	0.005	13.56
35	46	Q	A	0.006	19.19
35	47	Q	T	0.002	16.69
35	48	Q	L	0.003	14.81
35	49	Q	D	0.000	19.50
35	50	Q	E	0.001	20.75
35	51	Q	N	0.000	19.50
35	52	Q	E	0.002	14.81
35	53	Q	R	0.005	15.12
35	54	Q	Y	0.001	17.62
35	55	Q	W	0.001	14.19
35	56	Q	M	0.033	10.44
35	57	Q	R	0.005	13.87
35	58	Q	S	0.001	14.81
35	59	Q	M	0.016	10.12
35	60	Q	M	0.107	9.50
35	61	Q	Q	0.004	13.87
35	62	Q	D	0.001	13.87
35	63	Q	I	0.003	11.69
35	64	Q	D	0.000	15.75
35	65	Q	E	0.000	13.56
35	66	Q	Q	0.126	8.88
35	67	Q	Q	0.001	12.62
35	68	Q	R	0.000	15.12
35	69	Q	L	0.001	11.69
35	70	Q	H	0.002	10.75
35	71	Q	S	0.000	16.06
35	72	Q	I	0.000	16.69
35	73	Q	E	0.000	13.56
35	74	Q	T	0.000	16.38
35	76	Q	L	0.000	19.50
35	77	Q	I	0.000	19.19
35	96	Q	C	0.000	20.12
35	97	Q	L	0.000	16.69
35	98	Q	G	0.000	16.69
35	99	Q	P	0.001	15.12
35	100	Q	V	0.003	11.38
35	101	Q	L	0.000	13.87
35	102	Q	K	0.011	10.44
35	103	Q	Q	0.001	13.87
35	104	Q	P	0.000	15.12
35	105	Q	H	0.000	14.81
35	106	Q	Y	0.000	16.06
35	137	Q	C	0.000	19.19
35	138	Q	A	0.000	18.88
35	139	Q	R	0.003	13.87
35	140	Q	S	0.001	16.69
35	141	Q	G	0.000	17.31
35	142	Q	Y	0.000	16.38
36	37	S	S	1.000	4.81
36	38	S	P	0.550	7.94
36	39	S	Q	0.083	9.81
36	40	S	A	0.535	7.62
36	41	S	A	0.098	11.06
36	42	S	S	0.030	13.56
36	43	S	G	0.018	14.19
36	44	S	A	0.024	12.31
36	45	S	D	0.021	10.75
36	46	S	A	0.013	16.06
36	47	S	T	0.006	13.87
36	48	S	L	0.004	13.25
36	49	S	D	0.001	18.56
36	51	S	N	0.000	19.81
36	52	S	E	0.001	14.81
36	53	S	R	0.004	15.12
36	54	S	Y	0.001	18.88
36	55	S	W	0.000	16.06
36	56	S	M	0.011	11.69
36	57	S	R	0.002	15.44
36	58	S	S	0.001	17.94
36	59	S	M	0.002	13.56
36	60	S	M	0.016	12.62
36	61	S	Q	0.001	17.62
36	62	S	D	0.001	18.25
36	63	S	I	0.001	16.69
36	65	S	E	0.000	18.25
36	66	S	Q	0.003	13.56
36	67	S	Q	0.000	17.94
36	68	S	R	0.000	19.81
36	69	S	L	0.000	15.44
36	70	S	H	0.001	15.12
36	72	S	I	0.000	20.44
36	73	S	E	0.000	16.69
36	97	S	L	0.000	17.94
36	98	S	G	0.000	16.69
36	99	S	P	0.001	14.19
36	100	S	V	0.003	12.00
36	101	S	L	0.001	14.81
36	102	S	K	0.005	12.31
36	103	S	Q	0.001	14.19
36	104	S	P	0.000	17.31
36	105	S	H	0.000	17.00
36	106	S	Y	0.000	16.38
36	137	S	C	0.000	17.62
36	138	S	A	0.000	17.31
36	139	S	R	0.007	11.69
36	140	S	S	0.004	13.56
36	141	S	G	0.001	15.44
36	142	S	Y	0.001	15.44
37	38	S	P	1.000	5.75
37	39	S	Q	0.979	5.44
37	40	S	A	0.857	4.19
37	41	S	A	0.488	8.25
37	42	S	S	0.087	9.50
37	43	S	G	0.094	9.81
37	44	S	A	0.312	7.94
37	45	S	D	0.408	7.31
37	46	S	A	0.091	12.31
37	47	S	T	0.021	11.69
37	48	S	L	0.016	10.75
37	49	S	D	0.001	16.38
37	50	S	E	0.001	17.31
37	51	S	N	0.000	18.25
37	52	S	E	0.002	13.25
37	53	S	R	0.007	12.31
37	54	S	Y	0.000	16.38
37	55	S	W	0.000	15.12
37	56	S	M	0.021	10.12
37	57	S	R	0.007	13.25
37	58	S	S	0.000	16.69
37	59	S	M	0.002	13.56
37	60	S	M	0.025	11.38
37	61	S	Q	0.001	16.38
37	62	S	D	0.000	18.25
37	63	S	I	0.001	17.94
37	65	S	E	0.000	19.19
37	66	S	Q	0.001	15.44
37	67	S	Q	0.000	20.12
37	69	S	L	0.000	17.94
37	70	S	H	0.001	18.25
37	73	S	E	0.000	20.44
37	99	S	P	0.001	17.31
37	100	S	V	0.001	15.75
37	101	S	L	0.000	19.19
37	102	S	K	0.003	17.00
37	103	S	Q	0.002	18.88
37	139	S	R	0.003	16.06
37	140	S	S	0.004	17.00
37	141	S	G	0.002	>21.69
37	142	S	Y	0.001	>21.69
38	39	P	Q	1.000	5.12
38	40	P	A	0.931	7.00
38	41	P	A	0.783	5.75
38	42	P	S	0.591	7.31
38	43	P	G	0.044	10.44
38	44	P	A	0.058	9.19
38	45	P	D	0.039	10.75
38	46	P	A	0.021	16.06
38	47	P	T	0.008	15.75
38	48	P	L	0.009	12.94
38	49	P	D	0.001	17.94
38	50	P	E	0.002	>21.69
38	52	P	E	0.002	14.50
38	53	P	R	0.015	12.00
38	54	P	Y	0.001	14.81
38	55	P	W	0.001	14.19
38	56	P	M	0.059	9.19
38	57	P	R	0.028	10.12
38	58	P	S	0.001	13.56
38	59	P	M	0.005	11.06
38	60	P	M	0.516	6.69
38	61	P	Q	0.007	12.00
38	62	P	D	0.001	>21.69
38	63	P	I	0.001	13.87
38	66	P	Q	0.002	12.94
38	69	P	L	0.000	17.00
38	70	P	H	0.001	17.62
38	99	P	P	0.002	>21.69
38	100	P	V	0.001	17.94
38	102	P	K	0.002	18.25
38	103	P	Q	0.002	>21.69
38	139	P	R	0.004	>21.69
38	140	P	S	0.006	>21.69
38	141	P	G	0.002	>21.69
38	142	P	Y	0.001	>21.69
39	40	Q	A	1.000	5.44
39	41	Q	A	0.957	7.00
39	42	Q	S	0.860	5.44
39	43	Q	G	0.706	7.31
39	44	Q	A	0.555	4.19
39	45	Q	D	0.398	7.31
39	46	Q	A	0.077	12.00
39	47	Q	T	0.019	12.94
39	48	Q	L	0.026	11.06
39	49	Q	D	0.002	16.06
39	50	Q	E	0.002	>21.69
39	51	Q	N	0.001	17.94
39	52	Q	E	0.005	13.87
39	53	Q	R	0.019	10.75
39	54	Q	Y	0.002	15.12
39	55	Q	W	0.002	15.75
39	56	Q	M	0.047	10.44
39	57	Q	R	0.024	11.38
39	58	Q	S	0.001	16.06
39	59	Q	M	0.005	14.81
39	60	Q	M	0.054	10.75
39	61	Q	Q	0.003	15.44
39	63	Q	I	0.002	>21.69
39	66	Q	Q	0.002	17.62
39	99	Q	P	0.001	>21.69
39	102	Q	K	0.002	>21.69
39	139	Q	R	0.005	>21.69
39	140	Q	S	0.006	>21.69
39	141	Q	G	0.003	>21.69
39	142	Q	Y	0.001	>21.69
39	333	Q	N	0.001	>21.69
40	41	A	A	1.000	5.12
40	42	A	S	0.923	7.00
40	43	A	G	0.786	6.38
40	44	A	A	0.645	5.75
40	45	A	D	0.565	4.19
40	46	A	A	0.165	9.81
40	47	A	T	0.079	8.88
40	48	A	L	0.476	6.38
40	49	A	D	0.011	12.00
40	50	A	E	0.007	12.94
40	51	A	N	0.003	>21.69
40	52	A	E	0.034	9.19
40	53	A	R	0.364	7.94
40	54	A	Y	0.007	12.31
40	55	A	W	0.004	11.38
40	56	A	M	0.549	6.69
40	57	A	R	0.051	9.81
40	58	A	S	0.003	13.56
40	59	A	M	0.006	11.69
40	60	A	M	0.059	10.12
40	61	A	Q	0.003	14.81
40	66	A	Q	0.001	14.81
40	99	A	P	0.001	>21.69
40	103	A	Q	0.002	>21.69
40	139	A	R	0.003	>21.69
40	140	A	S	0.003	>21.69
40	141	A	G	0.002	>21.69
40	333	A	N	0.001	>21.69
41	42	A	S	1.000	5.12
41	43	A	G	0.928	6.69
41	44	A	A	0.291	8.56
41	45	A	D	0.262	8.25
41	46	A	A	0.100	13.25
41	47	A	T	0.031	12.62
41	48	A	L	0.256	8.25
41	49	A	D	0.009	12.31
41	50	A	E	0.013	11.38
41	51	A	N	0.005	12.00
41	52	A	E	0.059	8.88
41	53	A	R	0.624	5.75
41	54	A	Y	0.062	8.56
41	55	A	W	0.021	8.88
41	56	A	M	0.655	4.19
41	57	A	R	0.650	5.12
41	58	A	S	0.010	9.19
41	59	A	M	0.186	8.25
41	60	A	M	0.629	6.06
41	61	A	Q	0.006	>21.69
41	66	A	Q	0.002	>21.69
41	99	A	P	0.003	>21.69
41	100	A	V	0.002	>21.69
41	139	A	R	0.002	>21.69
41	140	A	S	0.003	>21.69
41	141	A	G	0.001	>21.69
41	333	A	N	0.001	>21.69
42	43	S	G	1.000	4.50
42	44	S	A	0.695	5.44
42	45	S	D	0.277	8.88
42	46	S	A	0.119	12.31
42	47	S	T	0.034	13.87
42	48	S	L	0.094	10.12
42	49	S	D	0.014	13.87
42	50	S	E	0.024	12.00
42	51	S	N	0.003	14.81
42	52	S	E	0.022	12.31
42	53	S	R	0.445	7.62
42	54	S	Y	0.020	11.38
42	55	S	W	0.005	13.25
42	56	S	M	0.093	8.88
42	57	S	R	0.377	7.94
42	58	S	S	0.003	>21.69
42	59	S	M	0.003	13.25
42	60	S	M	0.079	9.81
42	61	S	Q	0.004	>21.69
42	99	S	P	0.003	>21.69
42	100	S	V	0.001	>21.69
42	137	S	C	0.001	>21.69
42	139	S	R	0.002	>21.69
42	140	S	S	0.004	>21.69
42	141	S	G	0.001	>21.69
42	333	S	N	0.002	>21.69
43	44	G	A	1.000	4.81
43	45	G	D	0.962	6.06
43	46	G	A	0.432	8.88
43	47	G	T	0.115	10.44
43	48	G	L	0.603	7.31
43	49	G	D	0.030	10.44
43	50	G	E	0.064	9.50
43	51	G	N	0.003	12.62
43	52	G	E	0.016	10.12
43	53	G	R	0.576	5.75
43	54	G	Y	0.008	10.75
43	55	G	W	0.001	12.62
43	56	G	M	0.044	9.50
43	57	G	R	0.051	9.81
43	58	G	S	0.001	14.50
43	59	G	M	0.001	14.81
43	60	G	M	0.009	12.62
43	99	G	P	0.002	>21.69
43	139	G	R	0.002	>21.69
43	140	G	S	0.003	>21.69
43	332	G	R	0.001	>21.69
43	333	G	N	0.004	>21.69
43	334	G	G	0.002	>21.69
43	372	G	D	0.001	>21.69
44	45	A	D	1.000	5.44
44	46	A	A	0.758	7.62
44	47	A	T	0.167	10.12
44	48	A	L	0.269	8.88
44	49	A	D	0.032	13.87
44	50	A	E	0.033	13.56
44	51	A	N	0.002	16.69
44	52	A	E	0.027	12.94
44	53	A	R	0.175	9.81
44	54	A	Y	0.007	14.81
44	55	A	W	0.001	16.06
44	56	A	M	0.055	12.00
44	57	A	R	0.027	12.94
44	58	A	S	0.001	>21.69
44	59	A	M	0.000	16.69
44	60	A	M	0.009	14.19
44	61	A	Q	0.001	>21.69
44	140	A	S	0.002	>21.69
44	333	A	N	0.003	>21.69
44	334	A	G	0.002	>21.69
44	372	A	D	0.001	>21.69
45	46	D	A	1.000	5.75
45	47	D	T	0.897	5.44
45	48	D	L	0.618	4.50
45	49	D	D	0.049	9.81
45	50	D	E	0.020	11.69
45	51	D	N	0.002	13.25
45	52	D	E	0.034	8.88
45	53	D	R	0.295	8.25
45	54	D	Y	0.003	13.25
45	55	D	W	0.001	12.94
45	56	D	M	0.028	9.50
45	57	D	R	0.010	12.31
45	58	D	S	0.000	16.38
45	59	D	M	0.000	14.81
45	60	D	M	0.002	13.87
45	140	D	S	0.001	>21.69
45	333	D	N	0.002	>21.69
45	334	D	G	0.001	>21.69
45	372	D	D	0.002	>21.69
46	47	A	T	1.000	5.44
46	48	A	L	0.925	7.31
46	49	A	D	0.101	10.12
46	50	A	E	0.028	12.31
46	51	A	N	0.002	14.81
46	52	A	E	0.048	11.69
46	53	A	R	0.113	11.06
46	54	A	Y	0.002	15.75
46	55	A	W	0.001	16.69
46	56	A	M	0.029	14.19
46	57	A	R	0.006	16.69
46	58	A	S	0.000	20.44
46	59	A	M	0.000	19.81
46	60	A	M	0.002	19.19
46	333	A	N	0.002	>21.69
46	334	A	G	0.001	>21.69
46	372	A	D	0.002	>21.69
47	48	T	L	1.000	5.44
47	49	T	D	0.404	8.56
47	50	T	E	0.042	12.00
47	51	T	N	0.011	12.94
47	52	T	E	0.117	8.88
47	53	T	R	0.081	10.44
47	54	T	Y	0.003	14.81
47	55	T	W	0.002	14.19
47	56	T	M	0.008	12.00
47	57	T	R	0.002	16.06
47	58	T	S	0.000	18.56
47	59	T	M	0.000	17.31
47	60	T	M	0.001	17.94
47	256	T	S	0.001	>21.69
47	333	T	N	0.002	>21.69
47	334	T	G	0.002	>21.69
47	370	T	L	0.001	>21.69
47	372	T	D	0.004	>21.69
47	374	T	S	0.001	>21.69
48	49	L	D	1.000	5.44
48	50	L	E	0.673	7.94
48	51	L	N	0.087	8.56
48	52	L	E	0.957	4.19
48	53	L	R	0.941	5.12
48	54	L	Y	0.009	9.81
48	55	L	W	0.011	9.19
48	56	L	M	0.797	7.31
48	57	L	R	0.004	10.75
48	58	L	S	0.000	13.56
48	59	L	M	0.000	12.62
48	60	L	M	0.000	13.25
48	61	L	Q	0.000	17.00
48	62	L	D	0.000	17.94
48	65	L	E	0.000	18.56
48	66	L	Q	0.000	17.62
48	69	L	L	0.000	17.62
48	99	L	P	0.000	17.62
48	100	L	V	0.000	16.38
49	50	D	E	1.000	5.12
49	51	D	N	0.996	5.12
49	52	D	E	0.990	4.81
49	53	D	R	0.984	7.00
49	54	D	Y	0.015	8.88
49	55	D	W	0.013	9.50
49	56	D	M	0.006	10.75
49	57	D	R	0.002	12.94
49	58	D	S	0.000	14.19
49	59	D	M	0.000	15.12
49	60	D	M	0.000	16.69
49	61	D	Q	0.000	19.19
49	62	D	D	0.000	19.81
49	65	D	E	0.000	19.81
49	66	D	Q	0.000	20.44
49	69	D	L	0.000	19.81
49	100	D	V	0.000	19.19
50	51	E	N	1.000	5.12
50	52	E	E	0.993	7.31
50	53	E	R	0.984	5.44
50	54	E	Y	0.983	6.06
50	55	E	W	0.003	9.50
50	56	E	M	0.002	10.75
50	57	E	R	0.002	10.44
50	58	E	S	0.001	12.31
50	59	E	M	0.000	14.81
50	60	E	M	0.000	15.75
50	61	E	Q	0.000	17.00
50	62	E	D	0.000	18.56
50	65	E	E	0.000	19.50
50	66	E	Q	0.000	20.75
50	69	E	L	0.000	21.06
51	52	N	E	1.000	5.12
51	53	N	R	0.993	7.31
51	54	N	Y	0.994	5.44
51	55	N	W	0.992	6.06
51	56	N	M	0.004	9.50
51	57	N	R	0.002	10.75
51	58	N	S	0.001	10.44
51	59	N	M	0.001	12.31
51	60	N	M	0.000	14.81
51	61	N	Q	0.000	16.06
51	62	N	D	0.000	16.06
51	65	N	E	0.000	16.06
51	66	N	Q	0.000	17.94
51	68	N	R	0.000	19.81
51	69	N	L	0.000	17.00
51	100	N	V	0.000	19.19
52	53	E	R	1.000	5.12
52	54	E	Y	0.996	7.00
52	55	E	W	0.995	5.44
52	56	E	M	0.994	6.06
52	57	E	R	0.006	9.50
52	58	E	S	0.001	10.75
52	59	E	M	0.000	10.44
52	60	E	M	0.000	12.31
52	61	E	Q	0.000	15.44
52	62	E	D	0.000	15.44
52	63	E	I	0.000	19.19
52	64	E	D	0.000	20.44
52	65	E	E	0.000	15.44
52	66	E	Q	0.000	15.44
52	67	E	Q	0.000	20.44
52	68	E	R	0.000	18.88
52	69	E	L	0.000	14.81
52	70	E	H	0.000	18.88
52	72	E	I	0.000	19.50
52	73	E	E	0.000	19.19
52	96	E	C	0.000	19.50
52	97	E	L	0.000	19.50
52	98	E	G	0.000	20.75
52	99	E	P	0.000	17.31
52	100	E	V	0.000	15.12
52	101	E	L	0.000	20.75
52	467	E	L	0.000	21.06
53	54	R	Y	1.000	5.12
53	55	R	W	0.998	7.00
53	56	R	M	0.997	5.44
53	57	R	R	0.990	6.38
53	58	R	S	0.003	9.50
53	59	R	M	0.001	10.75
53	60	R	M	0.001	10.44
53	61	R	Q	0.000	12.94
53	62	R	D	0.000	14.81
53	63	R	I	0.000	18.56
53	64	R	D	0.000	20.44
53	65	R	E	0.000	16.38
53	66	R	Q	0.000	16.38
53	68	R	R	0.000	20.75
53	69	R	L	0.000	17.62
53	70	R	H	0.000	21.06
53	100	R	V	0.000	18.88
54	55	Y	W	1.000	5.12
54	56	Y	M	0.997	7.31
54	57	Y	R	0.994	5.75
54	58	Y	S	0.986	6.38
54	59	Y	M	0.003	9.50
54	60	Y	M	0.001	10.75
54	61	Y	Q	0.000	11.06
54	62	Y	D	0.001	12.31
54	63	Y	I	0.000	17.31
54	64	Y	D	0.000	18.25
54	65	Y	E	0.000	13.87
54	66	Y	Q	0.000	15.44
54	67	Y	Q	0.000	20.12
54	68	Y	R	0.000	18.56
54	69	Y	L	0.000	16.38
54	70	Y	H	0.000	20.75
54	100	Y	V	0.000	20.44
55	56	W	M	1.000	5.12
55	57	W	R	0.997	7.31
55	58	W	S	0.996	5.44
55	59	W	M	0.996	6.06
55	60	W	M	0.007	9.50
55	61	W	Q	0.000	11.06
55	62	W	D	0.002	10.12
55	63	W	I	0.000	14.81
55	64	W	D	0.000	15.12
55	65	W	E	0.004	10.12
55	66	W	Q	0.001	11.69
55	67	W	Q	0.000	16.06
55	68	W	R	0.000	14.19
55	69	W	L	0.001	11.38
55	70	W	H	0.000	16.06
55	71	W	S	0.000	18.25
55	72	W	I	0.000	16.38
55	73	W	E	0.000	17.00
55	76	W	L	0.000	20.75
55	96	W	C	0.000	19.81
55	97	W	L	0.000	19.19
55	99	W	P	0.000	18.88
55	100	W	V	0.000	15.44
55	101	W	L	0.000	20.44
55	102	W	K	0.000	20.44
55	464	W	S	0.000	20.12
55	467	W	L	0.000	19.19
55	471	W	Q	0.000	19.19
56	57	M	R	1.000	5.12
56	58	M	S	0.996	7.00
56	59	M	M	0.995	5.44
56	60	M	M	0.981	6.38
56	61	M	Q	0.005	9.81
56	62	M	D	0.002	10.75
56	63	M	I	0.000	13.56
56	64	M	D	0.000	15.75
56	65	M	E	0.002	11.69
56	66	M	Q	0.002	10.75
56	67	M	Q	0.000	16.06
56	68	M	R	0.000	15.75
56	69	M	L	0.001	12.31
56	70	M	H	0.000	15.44
56	71	M	S	0.000	19.19
56	72	M	I	0.000	17.94
56	73	M	E	0.000	17.31
56	96	M	C	0.000	21.06
56	97	M	L	0.000	19.81
56	98	M	G	0.000	20.75
56	99	M	P	0.000	17.94
56	100	M	V	0.000	14.50
56	101	M	L	0.000	19.50
56	102	M	K	0.000	18.56
57	58	R	S	1.000	5.12
57	59	R	M	0.996	7.31
57	60	R	M	0.986	5.44
57	61	R	Q	0.870	7.00
57	62	R	D	0.006	9.81
57	63	R	I	0.000	13.56
57	64	R	D	0.000	15.44
57	65	R	E	0.001	12.31
57	66	R	Q	0.001	12.31
57	67	R	Q	0.000	17.31
57	68	R	R	0.000	17.31
57	69	R	L	0.000	15.44
57	70	R	H	0.000	18.56
57	72	R	I	0.000	21.06
57	100	R	V	0.000	19.81
58	59	S	M	1.000	5.12
58	60	S	M	0.991	7.00
58	61	S	Q	0.950	6.06
58	62	S	D	0.963	6.06
58	63	S	I	0.005	11.38
58	64	S	D	0.003	11.69
58	65	S	E	0.532	7.94
58	66	S	Q	0.004	10.44
58	67	S	Q	0.001	14.50
58	68	S	R	0.000	13.25
58	69	S	L	0.001	12.31
58	70	S	H	0.000	16.38
58	71	S	S	0.000	17.94
58	72	S	I	0.000	17.31
58	73	S	E	0.000	18.88
58	100	S	V	0.000	18.88
58	471	S	Q	0.000	20.44
58	485	S	K	0.001	>21.69
58	488	S	L	0.001	>21.69
59	60	M	M	1.000	5.44
59	61	M	Q	0.991	7.31
59	62	M	D	0.992	5.44
59	63	M	I	0.087	8.88
59	64	M	D	0.006	10.12
59	65	M	E	0.987	6.06
59	66	M	Q	0.983	5.75
59	67	M	Q	0.002	10.75
59	68	M	R	0.004	10.44
59	69	M	L	0.371	8.25
59	70	M	H	0.001	11.38
59	71	M	S	0.000	14.19
59	72	M	I	0.000	13.87
59	73	M	E	0.000	14.19
59	74	M	T	0.000	17.62
59	75	M	K	0.000	18.88
59	76	M	L	0.000	18.88
59	77	M	I	0.000	21.06
59	96	M	C	0.000	20.44
59	97	M	L	0.000	18.25
59	98	M	G	0.000	20.12
59	99	M	P	0.000	18.56
59	100	M	V	0.000	14.19
59	101	M	L	0.000	18.25
59	102	M	K	0.000	16.69
59	105	M	H	0.000	19.50
59	467	M	L	0.000	18.88
59	470	M	A	0.000	19.19
59	471	M	Q	0.000	18.25
60	61	M	Q	1.000	5.12
60	62	M	D	0.972	7.62
60	63	M	I	0.158	8.88
60	64	M	D	0.009	12.31
60	65	M	E	0.021	10.12
60	66	M	Q	0.392	8.25
60	67	M	Q	0.001	12.94
60	68	M	R	0.001	14.50
60	69	M	L	0.002	12.62
60	70	M	H	0.000	14.50
60	71	M	S	0.000	17.94
60	72	M	I	0.000	18.56
60	73	M	E	0.000	18.25
60	74	M	T	0.000	21.06
60	100	M	V	0.000	17.62
60	102	M	K	0.000	18.56
61	62	Q	D	1.000	5.12
61	63	Q	I	0.783	7.62
61	64	Q	D	0.022	10.12
61	65	Q	E	0.057	8.88
61	66	Q	Q	0.043	9.50
61	67	Q	Q	0.001	12.94
61	68	Q	R	0.001	13.87
61	69	Q	L	0.001	14.19
61	70	Q	H	0.000	16.38
61	71	Q	S	0.000	18.25
61	72	Q	I	0.000	19.50
61	73	Q	E	0.000	20.44
61	100	Q	V	0.000	21.06
61	481	Q	R	0.002	>21.69
61	484	Q	K	0.003	>21.69
61	485	Q	K	0.005	>21.69
61	487	Q	R	0.001	>21.69
61	488	Q	L	0.002	>21.69
61	491	Q	R	0.002	>21.69
61	494	Q	A	0.001	>21.69
61	496	Q	Y	0.001	>21.69
61	511	Q	A	0.001	>21.69
61	512	Q	L	0.001	>21.69
61	513	Q	F	0.001	>21.69
61	514	Q	K	0.001	>21.69
62	63	D	I	1.000	6.06
62	64	D	D	0.997	5.75
62	65	D	E	0.994	3.88
62	66	D	Q	0.991	6.38
62	67	D	Q	0.006	9.19
62	68	D	R	0.011	8.88
62	69	D	L	0.003	9.81
62	70	D	H	0.000	12.62
62	71	D	S	0.000	13.56
62	72	D	I	0.000	14.50
62	73	D	E	0.000	16.38
62	74	D	T	0.000	18.25
62	75	D	K	0.000	19.19
62	76	D	L	0.000	20.44
62	100	D	V	0.000	18.56
62	102	D	K	0.000	19.50
62	467	D	L	0.000	20.75
62	470	D	A	0.000	19.81
62	471	D	Q	0.000	17.94
62	475	D	D	0.001	>21.69
62	476	D	V	0.002	>21.69
62	477	D	E	0.002	>21.69
62	478	D	D	0.007	>21.69
62	479	D	D	0.002	>21.69
62	480	D	L	0.005	>21.69
62	481	D	R	0.020	>21.69
62	482	D	R	0.015	>21.69
62	483	D	L	0.006	>21.69
62	484	D	K	0.013	>21.69
62	485	D	K	0.036	>21.69
62	486	D	L	0.002	>21.69
62	487	D	R	0.004	>21.69
62	488	D	L	0.006	>21.69
62	489	D	A	0.002	>21.69
62	491	D	R	0.002	>21.69
62	506	D	Q	0.001	>21.69
63	64	I	D	1.000	5.44
63	65	I	E	0.997	7.31
63	66	I	Q	0.995	5.44
63	67	I	Q	0.992	6.38
63	68	I	R	0.002	9.50
63	69	I	L	0.000	10.75
63	70	I	H	0.000	10.75
63	71	I	S	0.000	12.31
63	72	I	I	0.000	15.12
63	73	I	E	0.000	15.44
63	74	I	T	0.000	16.38
63	75	I	K	0.000	18.56
63	76	I	L	0.000	20.44
63	100	I	V	0.000	18.56
63	101	I	L	0.000	20.12
63	102	I	K	0.000	16.69
63	104	I	P	0.000	20.12
63	105	I	H	0.000	19.50
63	470	I	A	0.000	20.44
63	471	I	Q	0.000	19.81
63	476	I	V	0.002	>21.69
63	477	I	E	0.003	>21.69
63	478	I	D	0.012	>21.69
63	479	I	D	0.005	>21.69
63	480	I	L	0.004	>21.69
63	481	I	R	0.072	>21.69
63	482	I	R	0.020	>21.69
63	483	I	L	0.005	>21.69
63	484	I	K	0.013	>21.69
63	485	I	K	0.052	>21.69
63	486	I	L	0.007	>21.69
63	487	I	R	0.003	>21.69
63	488	I	L	0.006	>21.69
63	489	I	A	0.004	>21.69
63	490	I	D	0.001	>21.69
63	491	I	R	0.003	>21.69
63	492	I	G	0.001	>21.69
63	493	I	R	0.001	>21.69
63	494	I	A	0.001	>21.69
63	500	I	Q	0.001	>21.69
63	504	I	N	0.001	>21.69
63	506	I	Q	0.001	>21.69
63	511	I	A	0.002	>21.69
63	512	I	L	0.001	>21.69
63	513	I	F	0.001	>21.69
63	514	I	K	0.001	>21.69
64	65	D	E	1.000	5.12
64	66	D	Q	0.998	7.00
64	67	D	Q	0.997	5.44
64	68	D	R	0.992	6.38
64	69	D	L	0.002	9.81
64	70	D	H	0.001	10.75
64	71	D	S	0.001	10.12
64	72	D	I	0.000	12.62
64	73	D	E	0.000	15.12
64	74	D	T	0.000	15.44
64	75	D	K	0.000	16.06
64	76	D	L	0.000	18.88
64	77	D	I	0.000	20.75
64	78	D	A	0.000	20.44
64	100	D	V	0.000	19.50
64	101	D	L	0.000	21.06
64	102	D	K	0.000	18.88
64	105	D	H	0.000	20.12
64	467	D	L	0.000	19.81
64	470	D	A	0.000	17.62
64	471	D	Q	0.000	16.06
64	472	D	D	0.000	19.81
64	473	D	I	0.002	17.62
64	474	D	P	0.007	15.12
64	475	D	D	0.020	11.06
64	476	D	V	0.018	13.87
64	477	D	E	0.076	10.44
64	478	D	D	0.421	7.31
64	479	D	D	0.068	>21.69
64	480	D	L	0.055	10.75
64	481	D	R	0.606	6.06
64	482	D	R	0.460	>21.69
64	483	D	L	0.029	>21.69
64	484	D	K	0.100	>21.69
64	485	D	K	0.367	>21.69
64	486	D	L	0.027	>21.69
64	487	D	R	0.009	>21.69
64	488	D	L	0.012	>21.69
64	489	D	A	0.006	>21.69
64	491	D	R	0.002	>21.69
64	493	D	R	0.002	>21.69
64	494	D	A	0.002	>21.69
64	496	D	Y	0.002	>21.69
64	498	D	P	0.001	>21.69
64	499	D	P	0.001	>21.69
64	500	D	Q	0.001	>21.69
64	501	D	A	0.001	>21.69
64	504	D	N	0.001	>21.69
64	505	D	L	0.002	>21.69
64	506	D	Q	0.001	>21.69
64	511	D	A	0.001	>21.69
64	512	D	L	0.002	>21.69
64	513	D	F	0.001	>21.69
64	514	D	K	0.002	>21.69
65	66	E	Q	1.000	5.44
65	67	E	Q	0.998	7.00
65	68	E	R	0.999	5.12
65	69	E	L	0.995	6.38
65	70	E	H	0.002	9.81
65	71	E	S	0.001	10.12
65	72	E	I	0.000	10.44
65	73	E	E	0.000	12.94
65	74	E	T	0.000	14.81
65	75	E	K	0.000	15.44
65	76	E	L	0.000	16.69
65	77	E	I	0.000	19.19
65	78	E	A	0.000	20.12
65	79	E	E	0.000	20.75
65	96	E	C	0.000	21.06
65	97	E	L	0.000	18.25
65	100	E	V	0.000	16.06
65	101	E	L	0.000	18.88
65	102	E	K	0.000	17.62
65	105	E	H	0.000	18.88
65	464	E	S	0.000	19.50
65	466	E	L	0.000	20.44
65	467	E	L	0.000	16.69
65	468	E	T	0.000	19.81
65	469	E	R	0.000	20.75
65	470	E	A	0.000	15.75
65	471	E	Q	0.000	13.87
65	472	E	D	0.000	18.88
65	473	E	I	0.001	17.62
65	474	E	P	0.002	>21.69
65	475	E	D	0.006	12.31
65	476	E	V	0.011	16.69
65	477	E	E	0.014	13.87
65	478	E	D	0.063	9.50
65	479	E	D	0.008	>21.69
65	480	E	L	0.020	14.81
65	481	E	R	0.047	10.75
65	482	E	R	0.056	>21.69
65	483	E	L	0.006	>21.69
65	484	E	K	0.011	>21.69
65	485	E	K	0.011	>21.69
65	487	E	R	0.002	>21.69
65	488	E	L	0.002	>21.69
66	67	Q	Q	1.000	5.12
66	68	Q	R	0.998	7.00
66	69	Q	L	0.998	5.75
66	70	Q	H	0.988	6.38
66	71	Q	S	0.001	9.50
66	72	Q	I	0.000	11.06
66	73	Q	E	0.000	10.75
66	74	Q	T	0.000	12.62
66	75	Q	K	0.000	14.81
66	76	Q	L	0.000	16.06
66	77	Q	I	0.000	17.31
66	78	Q	A	0.000	18.88
66	79	Q	E	0.000	20.44
66	94	Q	I	0.000	21.06
66	96	Q	C	0.000	19.81
66	97	Q	L	0.000	16.38
66	98	Q	G	0.000	18.56
66	99	Q	P	0.000	18.25
66	100	Q	V	0.000	13.25
66	101	Q	L	0.000	15.44
66	102	Q	K	0.000	12.94
66	103	Q	Q	0.000	17.94
66	104	Q	P	0.000	17.00
66	105	Q	H	0.000	15.44
66	106	Q	Y	0.000	18.88
66	108	Q	K	0.000	20.44
66	109	Q	L	0.000	20.75
66	139	Q	R	0.000	19.50
66	464	Q	S	0.000	20.75
66	466	Q	L	0.000	20.44
66	467	Q	L	0.000	17.62
66	470	Q	A	0.000	16.38
66	471	Q	Q	0.000	16.38
66	473	Q	I	0.000	18.88
66	476	Q	V	0.003	>21.69
66	477	Q	E	0.001	>21.69
66	478	Q	D	0.004	>21.69
66	479	Q	D	0.001	>21.69
66	480	Q	L	0.005	>21.69
66	481	Q	R	0.002	>21.69
66	483	Q	L	0.002	>21.69
67	68	Q	R	1.000	5.12
67	69	Q	L	0.999	7.00
67	70	Q	H	0.998	5.75
67	71	Q	S	0.997	6.06
67	72	Q	I	0.002	9.81
67	73	Q	E	0.000	10.44
67	74	Q	T	0.001	10.12
67	75	Q	K	0.000	12.31
67	76	Q	L	0.000	14.81
67	77	Q	I	0.000	15.75
67	78	Q	A	0.000	15.75
67	79	Q	E	0.000	18.25
67	80	Q	F	0.000	20.44
67	81	Q	I	0.000	20.75
67	94	Q	I	0.000	20.75
67	97	Q	L	0.000	17.00
67	98	Q	G	0.000	19.81
67	99	Q	P	0.000	20.44
67	100	Q	V	0.000	15.44
67	101	Q	L	0.000	16.06
67	102	Q	K	0.000	13.25
67	103	Q	Q	0.000	18.25
67	104	Q	P	0.000	16.06
67	105	Q	H	0.000	14.50
67	106	Q	Y	0.000	19.19
67	108	Q	K	0.000	18.56
67	109	Q	L	0.000	20.12
67	464	Q	S	0.000	20.75
67	466	Q	L	0.000	19.50
67	467	Q	L	0.000	17.31
67	468	Q	T	0.000	20.44
67	469	Q	R	0.000	19.50
67	470	Q	A	0.000	14.50
67	471	Q	Q	0.000	14.81
67	472	Q	D	0.001	18.56
67	473	Q	I	0.002	15.44
67	474	Q	P	0.007	14.81
67	475	Q	D	0.082	8.88
67	476	Q	V	0.022	13.56
67	477	Q	E	0.167	9.50
67	478	Q	D	0.391	>21.69
67	479	Q	D	0.029	>21.69
67	480	Q	L	0.028	>21.69
67	481	Q	R	0.249	>21.69
67	482	Q	R	0.061	>21.69
67	483	Q	L	0.007	>21.69
67	484	Q	K	0.012	>21.69
67	485	Q	K	0.017	>21.69
67	486	Q	L	0.003	>21.69
67	487	Q	R	0.001	>21.69
67	488	Q	L	0.003	>21.69
68	69	R	L	1.000	5.12
68	70	R	H	0.999	7.31
68	71	R	S	0.999	5.44
68	72	R	I	0.996	6.38
68	73	R	E	0.001	9.50
68	74	R	T	0.000	10.44
68	75	R	K	0.000	10.44
68	76	R	L	0.000	12.62
68	77	R	I	0.000	15.12
68	78	R	A	0.000	15.12
68	79	R	E	0.000	16.06
68	80	R	F	0.000	18.88
68	81	R	I	0.000	20.44
68	82	R	D	0.000	20.44
68	93	R	E	0.000	18.88
68	94	R	I	0.000	18.88
68	96	R	C	0.000	18.88
68	97	R	L	0.000	15.44
68	98	R	G	0.000	19.19
68	99	R	P	0.000	19.81
68	100	R	V	0.000	15.12
68	101	R	L	0.000	16.69
68	102	R	K	0.000	15.75
68	104	R	P	0.000	18.88
68	105	R	H	0.000	15.75
68	106	R	Y	0.000	20.12
68	108	R	K	0.000	19.81
68	109	R	L	0.000	20.12
68	464	R	S	0.000	16.69
68	465	R	P	0.000	20.12
68	466	R	L	0.000	16.38
68	467	R	L	0.000	13.25
68	468	R	T	0.000	16.06
68	469	R	R	0.000	16.06
68	470	R	A	0.001	11.38
68	471	R	Q	0.005	10.12
68	472	R	D	0.008	14.50
68	473	R	I	0.026	12.62
68	474	R	P	0.093	12.31
68	475	R	D	0.352	7.31
68	476	R	V	0.071	12.31
68	477	R	E	0.192	9.50
68	478	R	D	0.557	4.81
68	479	R	D	0.065	9.81
68	480	R	L	0.051	12.31
68	481	R	R	0.160	9.50
68	482	R	R	0.111	>21.69
68	483	R	L	0.006	>21.69
68	484	R	K	0.005	>21.69
68	485	R	K	0.006	>21.69
68	486	R	L	0.001	>21.69
68	487	R	R	0.002	>21.69
68	488	R	L	0.001	>21.69
69	70	L	H	1.000	5.12
69	71	L	S	0.999	7.00
69	72	L	I	0.999	5.75
69	73	L	E	0.994	6.38
69	74	L	T	0.000	9.81
69	75	L	K	0.000	10.75
69	76	L	L	0.000	10.75
69	77	L	I	0.000	13.25
69	78	L	A	0.000	14.81
69	79	L	E	0.000	15.44
69	80	L	F	0.000	17.00
69	81	L	I	0.000	19.19
69	82	L	D	0.000	20.44
69	90	L	T	0.000	20.12
69	92	L	A	0.000	20.44
69	93	L	E	0.000	16.06
69	94	L	I	0.000	16.06
69	95	L	V	0.000	18.56
69	96	L	C	0.000	14.81
69	97	L	L	0.000	11.38
69	98	L	G	0.000	14.50
69	99	L	P	0.000	14.81
69	100	L	V	0.001	9.81
69	101	L	L	0.000	12.31
69	102	L	K	0.001	12.00
69	103	L	Q	0.000	17.31
69	104	L	P	0.000	16.38
69	105	L	H	0.000	12.94
69	106	L	Y	0.000	16.38
69	107	L	R	0.000	20.12
69	108	L	K	0.000	17.62
69	109	L	L	0.000	17.00
69	134	L	L	0.000	20.75
69	137	L	C	0.000	18.88
69	139	L	R	0.000	18.25
69	142	L	Y	0.000	19.81
69	461	L	L	0.000	18.25
69	463	L	H	0.000	20.12
69	464	L	S	0.000	14.81
69	465	L	P	0.000	18.88
69	466	L	L	0.000	14.81
69	467	L	L	0.000	11.69
69	468	L	T	0.000	16.06
69	469	L	R	0.000	16.38
69	470	L	A	0.000	11.06
69	471	L	Q	0.001	11.06
69	472	L	D	0.000	16.38
69	473	L	I	0.002	15.12
69	474	L	P	0.002	16.06
69	475	L	D	0.002	11.38
69	476	L	V	0.008	16.69
69	477	L	E	0.005	13.87
69	478	L	D	0.004	10.44
69	479	L	D	0.002	>21.69
69	480	L	L	0.007	>21.69
69	481	L	R	0.001	>21.69
69	483	L	L	0.002	>21.69
70	71	H	S	1.000	5.44
70	72	H	I	0.999	7.31
70	73	H	E	0.999	5.12
70	74	H	T	0.995	6.38
70	75	H	K	0.001	9.50
70	76	H	L	0.000	10.44
70	77	H	I	0.000	10.75
70	78	H	A	0.000	12.62
70	79	H	E	0.000	14.81
70	80	H	F	0.000	15.75
70	81	H	I	0.000	16.69
70	82	H	D	0.000	18.56
70	83	H	D	0.000	20.44
70	90	H	T	0.000	20.12
70	93	H	E	0.000	17.31
70	94	H	I	0.000	15.44
70	95	H	V	0.000	18.25
70	96	H	C	0.000	16.06
70	97	H	L	0.000	11.38
70	98	H	G	0.000	13.87
70	99	H	P	0.000	15.12
70	100	H	V	0.005	10.12
70	101	H	L	0.004	10.12
70	102	H	K	0.396	8.25
70	103	H	Q	0.000	13.56
70	104	H	P	0.001	11.69
70	105	H	H	0.031	9.19
70	106	H	Y	0.000	13.56
70	107	H	R	0.000	16.06
70	108	H	K	0.000	13.87
70	109	H	L	0.000	14.81
70	110	H	L	0.000	18.56
70	111	H	G	0.000	19.81
70	112	H	H	0.000	18.56
70	134	H	L	0.000	19.19
70	137	H	C	0.000	18.56
70	138	H	A	0.000	19.19
70	139	H	R	0.000	16.38
70	141	H	G	0.000	20.12
70	142	H	Y	0.000	17.00
70	461	H	L	0.000	20.44
70	464	H	S	0.000	17.31
70	465	H	P	0.000	20.44
70	466	H	L	0.000	15.44
70	467	H	L	0.000	14.19
70	468	H	T	0.000	18.25
70	469	H	R	0.000	17.00
70	470	H	A	0.000	11.69
70	471	H	Q	0.000	13.56
70	472	H	D	0.001	17.62
70	473	H	I	0.000	14.81
70	474	H	P	0.001	16.38
70	475	H	D	0.006	>21.69
70	476	H	V	0.006	>21.69
70	477	H	E	0.007	>21.69
70	478	H	D	0.012	>21.69
70	479	H	D	0.003	>21.69
70	480	H	L	0.002	>21.69
70	481	H	R	0.002	>21.69
70	482	H	R	0.001	>21.69
70	483	H	L	0.001	>21.69
71	72	S	I	1.000	5.12
71	73	S	E	0.998	7.00
71	74	S	T	0.997	5.44
71	75	S	K	0.998	6.06
71	76	S	L	0.001	9.50
71	77	S	I	0.000	10.75
71	78	S	A	0.000	10.12
71	79	S	E	0.000	12.31
71	80	S	F	0.000	15.12
71	81	S	I	0.000	15.44
71	82	S	D	0.000	16.06
71	83	S	D	0.000	18.56
71	90	S	T	0.000	19.19
71	93	S	E	0.000	17.00
71	94	S	I	0.000	15.75
71	95	S	V	0.000	20.12
71	96	S	C	0.000	17.62
71	97	S	L	0.000	13.25
71	98	S	G	0.000	17.00
71	99	S	P	0.000	18.88
71	100	S	V	0.000	14.19
71	101	S	L	0.000	13.56
71	102	S	K	0.000	12.62
71	103	S	Q	0.000	17.62
71	104	S	P	0.000	14.50
71	105	S	H	0.001	11.69
71	106	S	Y	0.000	16.69
71	107	S	R	0.000	18.88
71	108	S	K	0.000	15.12
71	109	S	L	0.000	16.06
71	110	S	L	0.000	20.75
71	112	S	H	0.000	18.88
71	464	S	S	0.000	16.38
71	465	S	P	0.000	18.25
71	466	S	L	0.000	13.87
71	467	S	L	0.000	12.62
71	468	S	T	0.000	15.44
71	469	S	R	0.000	13.56
71	470	S	A	0.039	8.88
71	471	S	Q	0.004	10.12
71	472	S	D	0.011	13.25
71	473	S	I	0.047	9.81
71	474	S	P	0.109	11.38
71	475	S	D	0.497	5.12
71	476	S	V	0.094	11.06
71	477	S	E	0.363	8.25
71	478	S	D	0.475	7.00
71	479	S	D	0.032	11.38
71	480	S	L	0.024	12.94
71	481	S	R	0.049	11.06
71	482	S	R	0.013	>21.69
71	483	S	L	0.003	>21.69
71	484	S	K	0.003	>21.69
71	485	S	K	0.004	>21.69
71	486	S	L	0.001	>21.69
71	500	S	Q	0.001	>21.69
71	501	S	A	0.001	>21.69
71	513	S	F	0.001	>21.69
72	73	I	E	1.000	5.12
72	74	I	T	0.998	7.31
72	75	I	K	1.000	5.44
72	76	I	L	0.998	6.06
72	77	I	I	0.000	9.81
72	78	I	A	0.000	10.44
72	79	I	E	0.000	10.12
72	80	I	F	0.000	12.62
72	81	I	I	0.000	14.81
72	82	I	D	0.000	15.12
72	83	I	D	0.000	16.06
72	86	I	K	0.000	19.50
72	87	I	E	0.000	20.12
72	89	I	S	0.000	17.94
72	90	I	T	0.000	15.44
72	91	I	V	0.000	18.25
72	92	I	A	0.000	17.62
72	93	I	E	0.000	12.31
72	94	I	I	0.000	12.62
72	95	I	V	0.000	16.38
72	96	I	C	0.000	13.25
72	97	I	L	0.001	10.12
72	98	I	G	0.000	14.19
72	99	I	P	0.000	16.06
72	100	I	V	0.001	11.69
72	101	I	L	0.001	12.62
72	102	I	K	0.000	13.56
72	103	I	Q	0.000	18.56
72	104	I	P	0.000	16.38
72	105	I	H	0.000	12.00
72	106	I	Y	0.000	16.06
72	107	I	R	0.000	19.19
72	108	I	K	0.000	15.75
72	109	I	L	0.000	14.81
72	110	I	L	0.000	19.81
72	111	I	G	0.000	20.75
72	112	I	H	0.000	18.25
72	113	I	F	0.000	20.44
72	130	I	G	0.000	20.75
72	133	I	Q	0.000	21.06
72	134	I	L	0.000	19.50
72	137	I	C	0.000	19.19
72	139	I	R	0.000	20.12
72	142	I	Y	0.000	20.44
72	461	I	L	0.000	16.06
72	462	I	V	0.000	19.50
72	463	I	H	0.000	16.38
72	464	I	S	0.001	11.06
72	465	I	P	0.000	13.87
72	466	I	L	0.001	10.12
72	467	I	L	0.953	7.31
72	468	I	T	0.001	11.06
72	469	I	R	0.001	10.44
72	470	I	A	0.982	5.44
72	471	I	Q	0.953	6.38
72	472	I	D	0.018	10.75
72	473	I	I	0.055	9.50
72	474	I	P	0.062	12.00
72	475	I	D	0.169	8.56
72	476	I	V	0.053	14.50
72	477	I	E	0.044	12.62
72	478	I	D	0.046	9.81
72	479	I	D	0.007	13.87
72	480	I	L	0.011	16.69
72	481	I	R	0.003	14.81
72	483	I	L	0.002	>21.69
73	74	E	T	1.000	5.12
73	75	E	K	0.999	7.00
73	76	E	L	0.999	5.44
73	77	E	I	0.994	6.69
73	78	E	A	0.001	9.81
73	79	E	E	0.000	10.75
73	80	E	F	0.000	11.06
73	81	E	I	0.000	12.94
73	82	E	D	0.000	15.12
73	83	E	D	0.000	15.75
73	84	E	D	0.000	21.06
73	86	E	K	0.000	18.25
73	87	E	E	0.000	20.12
73	88	E	A	0.000	21.06
73	89	E	S	0.000	18.25
73	90	E	T	0.000	15.12
73	91	E	V	0.000	16.38
73	92	E	A	0.000	16.06
73	93	E	E	0.000	12.00
73	94	E	I	0.001	10.12
73	95	E	V	0.000	13.25
73	96	E	C	0.001	11.06
73	97	E	L	0.986	6.38
73	98	E	G	0.002	9.81
73	99	E	P	0.001	12.00
73	100	E	V	0.810	7.62
73	101	E	L	0.950	7.31
73	102	E	K	0.339	8.25
73	103	E	Q	0.001	13.25
73	104	E	P	0.001	11.38
73	105	E	H	0.948	7.00
73	106	E	Y	0.000	10.75
73	107	E	R	0.000	14.19
73	108	E	K	0.000	11.38
73	109	E	L	0.000	10.75
73	110	E	L	0.000	15.44
73	111	E	G	0.000	16.69
73	112	E	H	0.000	14.81
73	113	E	F	0.000	17.00
73	114	E	I	0.000	20.44
73	115	E	D	0.000	20.44
73	116	E	S	0.000	19.81
73	127	E	L	0.000	20.44
73	130	E	G	0.000	17.62
73	131	E	L	0.000	19.50
73	133	E	Q	0.000	17.31
73	134	E	L	0.000	15.12
73	135	E	L	0.000	19.81
73	136	E	Q	0.000	19.81
73	137	E	C	0.000	14.81
73	138	E	A	0.000	16.38
73	139	E	R	0.000	15.12
73	140	E	S	0.000	20.12
73	141	E	G	0.000	19.19
73	142	E	Y	0.000	15.12
73	143	E	L	0.000	19.50
73	147	E	D	0.000	20.44
73	458	E	L	0.000	18.88
73	461	E	L	0.000	15.75
73	462	E	V	0.000	20.44
73	463	E	H	0.000	17.94
73	464	E	S	0.000	12.62
73	465	E	P	0.000	15.44
73	466	E	L	0.000	10.75
73	467	E	L	0.001	9.81
73	468	E	T	0.000	14.50
73	469	E	R	0.000	13.25
73	470	E	A	0.243	8.25
73	471	E	Q	0.000	11.38
73	472	E	D	0.001	15.44
73	473	E	I	0.000	13.56
73	474	E	P	0.000	16.38
73	475	E	D	0.001	12.31
73	476	E	V	0.003	>21.69
73	480	E	L	0.001	>21.69
74	75	T	K	1.000	5.12
74	76	T	L	0.999	7.00
74	77	T	I	0.999	5.75
74	78	T	A	0.996	6.38
74	79	T	E	0.001	9.50
74	80	T	F	0.000	10.75
74	81	T	I	0.000	10.44
74	82	T	D	0.000	12.31
74	83	T	D	0.000	14.81
74	84	T	D	0.000	19.50
74	85	T	L	0.000	20.75
74	86	T	K	0.000	18.25
74	87	T	E	0.000	20.75
74	89	T	S	0.000	20.12
74	90	T	T	0.000	16.06
74	91	T	V	0.000	17.94
74	92	T	A	0.000	19.19
74	93	T	E	0.000	14.50
74	94	T	I	0.000	12.00
74	95	T	V	0.000	16.06
74	96	T	C	0.000	15.44
74	97	T	L	0.001	10.12
74	98	T	G	0.000	13.25
74	99	T	P	0.000	16.06
74	100	T	V	0.001	12.31
74	101	T	L	0.012	9.81
74	102	T	K	0.033	9.50
74	103	T	Q	0.000	13.56
74	104	T	P	0.004	9.81
74	105	T	H	0.961	6.69
74	106	T	Y	0.000	12.00
74	107	T	R	0.000	13.56
74	108	T	K	0.010	9.50
74	109	T	L	0.000	10.75
74	110	T	L	0.000	15.44
74	111	T	G	0.000	15.44
74	112	T	H	0.000	13.56
74	113	T	F	0.000	17.00
74	114	T	I	0.000	19.50
74	115	T	D	0.000	18.56
74	116	T	S	0.000	18.88
74	127	T	L	0.000	20.75
74	130	T	G	0.000	19.50
74	131	T	L	0.000	20.75
74	133	T	Q	0.000	20.44
74	134	T	L	0.000	17.00
74	137	T	C	0.000	18.25
74	138	T	A	0.000	18.88
74	139	T	R	0.000	17.94
74	141	T	G	0.000	20.44
74	142	T	Y	0.000	16.69
74	143	T	L	0.000	20.75
74	147	T	D	0.000	20.44
74	461	T	L	0.000	19.50
74	463	T	H	0.000	20.75
74	464	T	S	0.000	15.75
74	465	T	P	0.000	17.00
74	466	T	L	0.000	11.69
74	467	T	L	0.000	12.31
74	468	T	T	0.000	15.75
74	469	T	R	0.000	12.94
74	470	T	A	0.048	8.56
74	471	T	Q	0.000	12.31
74	472	T	D	0.001	14.81
74	473	T	I	0.001	10.75
74	474	T	P	0.007	14.50
74	475	T	D	0.028	9.81
74	476	T	V	0.012	14.50
74	477	T	E	0.012	12.31
74	478	T	D	0.008	>21.69
74	479	T	D	0.003	>21.69
74	480	T	L	0.002	>21.69
74	481	T	R	0.001	>21.69
74	482	T	R	0.002	>21.69
74	485	T	K	0.001	>21.69
75	76	K	L	1.000	5.44
75	77	K	I	0.999	7.00
75	78	K	A	0.999	5.12
75	79	K	E	0.999	6.06
75	80	K	F	0.001	9.50
75	81	K	I	0.000	10.44
75	82	K	D	0.000	10.12
75	83	K	D	0.000	12.31
75	84	K	D	0.000	17.31
75	85	K	L	0.000	17.94
75	86	K	K	0.000	16.69
75	87	K	E	0.000	18.25
75	88	K	A	0.000	20.75
75	89	K	S	0.000	17.31
75	90	K	T	0.000	13.56
75	91	K	V	0.000	17.00
75	92	K	A	0.000	17.62
75	93	K	E	0.000	12.62
75	94	K	I	0.000	11.38
75	95	K	V	0.000	16.38
75	96	K	C	0.000	15.12
75	97	K	L	0.000	11.06
75	98	K	G	0.000	15.12
75	99	K	P	0.000	18.25
75	100	K	V	0.000	14.50
75	101	K	L	0.000	12.94
75	102	K	K	0.000	14.19
75	103	K	Q	0.000	18.25
75	104	K	P	0.000	15.12
75	105	K	H	0.000	11.06
75	106	K	Y	0.000	15.75
75	107	K	R	0.000	17.62
75	108	K	K	0.000	12.94
75	109	K	L	0.000	12.94
75	110	K	L	0.000	18.25
75	111	K	G	0.000	17.94
75	112	K	H	0.000	14.50
75	113	K	F	0.000	18.25
75	115	K	D	0.000	19.81
75	116	K	S	0.000	18.88
75	127	K	L	0.000	20.75
75	130	K	G	0.000	19.81
75	133	K	Q	0.000	21.06
75	134	K	L	0.000	18.88
75	137	K	C	0.000	20.44
75	142	K	Y	0.000	20.75
75	461	K	L	0.000	17.62
75	462	K	V	0.000	21.06
75	463	K	H	0.000	17.00
75	464	K	S	0.001	12.62
75	465	K	P	0.000	12.94
75	466	K	L	0.063	8.56
75	467	K	L	0.009	8.88
75	468	K	T	0.001	11.06
75	469	K	R	0.588	7.94
75	470	K	A	0.982	3.56
75	471	K	Q	0.728	7.62
75	472	K	D	0.074	9.50
75	473	K	I	0.558	6.06
75	474	K	P	0.118	10.75
75	475	K	D	0.290	7.94
75	476	K	V	0.053	12.94
75	477	K	E	0.046	12.00
75	478	K	D	0.022	11.06
75	479	K	D	0.006	14.19
75	480	K	L	0.004	16.69
75	481	K	R	0.001	16.38
75	483	K	L	0.001	>21.69
75	513	K	F	0.001	>21.69
75	514	K	K	0.001	>21.69
76	77	L	I	1.000	5.12
76	78	L	A	0.999	7.00
76	79	L	E	0.999	5.44
76	80	L	F	0.998	6.38
76	81	L	I	0.001	9.81
76	82	L	D	0.000	10.75
76	83	L	D	0.000	10.44
76	84	L	D	0.000	16.06
76	85	L	L	0.001	15.75
76	86	L	K	0.000	13.25
76	87	L	E	0.000	14.50
76	88	L	A	0.000	16.38
76	89	L	S	0.000	13.25
76	90	L	T	0.001	9.81
76	91	L	V	0.000	12.31
76	92	L	A	0.000	12.31
76	93	L	E	0.926	7.62
76	94	L	I	0.990	6.38
76	95	L	V	0.000	11.06
76	96	L	C	0.002	9.50
76	97	L	L	0.994	6.38
76	98	L	G	0.001	10.44
76	99	L	P	0.000	13.87
76	100	L	V	0.001	11.06
76	101	L	L	0.002	9.81
76	102	L	K	0.000	12.94
76	103	L	Q	0.000	16.69
76	104	L	P	0.000	14.50
76	105	L	H	0.002	9.50
76	106	L	Y	0.000	12.62
76	107	L	R	0.000	15.75
76	108	L	K	0.000	11.69
76	109	L	L	0.001	9.81
76	110	L	L	0.000	15.12
76	111	L	G	0.000	15.75
76	112	L	H	0.000	12.31
76	113	L	F	0.000	14.50
76	114	L	I	0.000	18.88
76	115	L	D	0.000	17.94
76	116	L	S	0.000	16.38
76	117	L	I	0.000	20.12
76	124	L	E	0.000	19.50
76	126	L	G	0.000	17.31
76	127	L	L	0.000	16.69
76	128	L	L	0.000	20.75
76	129	L	N	0.000	18.56
76	130	L	G	0.000	14.81
76	131	L	L	0.000	17.62
76	132	L	A	0.000	20.12
76	133	L	Q	0.000	16.06
76	134	L	L	0.000	14.19
76	135	L	L	0.000	19.50
76	136	L	Q	0.000	19.81
76	137	L	C	0.000	15.44
76	138	L	A	0.000	17.94
76	139	L	R	0.000	18.25
76	142	L	Y	0.000	17.62
76	143	L	L	0.000	20.75
76	458	L	L	0.000	15.75
76	459	L	P	0.000	17.62
76	460	L	P	0.000	17.94
76	461	L	L	0.000	12.62
76	462	L	V	0.000	16.69
76	463	L	H	0.001	13.56
76	464	L	S	0.016	8.88
76	465	L	P	0.003	10.12
76	466	L	L	0.985	4.81
76	467	L	L	0.991	6.06
76	468	L	T	0.002	9.81
76	469	L	R	0.427	8.25
76	470	L	A	0.981	4.50
76	471	L	Q	0.024	8.88
76	472	L	D	0.001	11.69
76	473	L	I	0.003	10.12
76	474	L	P	0.002	15.44
76	475	L	D	0.001	12.94
76	476	L	V	0.004	17.94
76	477	L	E	0.001	17.00
77	78	I	A	1.000	5.12
77	79	I	E	1.000	7.31
77	80	I	F	0.999	5.75
77	81	I	I	0.996	6.06
77	82	I	D	0.001	9.50
77	83	I	D	0.000	10.44
77	84	I	D	0.000	15.44
77	85	I	L	0.000	16.06
77	86	I	K	0.000	12.62
77	87	I	E	0.000	16.06
77	88	I	A	0.000	17.62
77	89	I	S	0.000	15.75
77	90	I	T	0.000	11.38
77	91	I	V	0.000	12.62
77	92	I	A	0.000	14.50
77	93	I	E	0.001	10.75
77	94	I	I	0.989	6.69
77	95	I	V	0.000	11.38
77	96	I	C	0.000	12.00
77	97	I	L	0.941	7.31
77	98	I	G	0.003	9.81
77	99	I	P	0.000	13.87
77	100	I	V	0.001	11.69
77	101	I	L	0.828	7.62
77	102	I	K	0.002	10.44
77	103	I	Q	0.000	12.94
77	104	I	P	0.001	10.12
77	105	I	H	0.990	5.75
77	106	I	Y	0.005	9.19
77	107	I	R	0.000	10.75
77	108	I	K	0.969	6.38
77	109	I	L	0.992	5.75
77	110	I	L	0.000	10.75
77	111	I	G	0.000	11.06
77	112	I	H	0.320	8.25
77	113	I	F	0.000	11.38
77	114	I	I	0.000	14.50
77	115	I	D	0.000	13.87
77	116	I	S	0.000	13.25
77	117	I	I	0.000	17.00
77	118	I	G	0.000	18.88
77	119	I	R	0.000	18.25
77	120	I	S	0.000	19.19
77	124	I	E	0.000	18.25
77	126	I	G	0.000	17.00
77	127	I	L	0.000	15.12
77	128	I	L	0.000	19.19
77	129	I	N	0.000	18.25
77	130	I	G	0.000	13.87
77	131	I	L	0.000	15.12
77	132	I	A	0.000	18.56
77	133	I	Q	0.000	15.44
77	134	I	L	0.000	12.00
77	135	I	L	0.000	17.00
77	136	I	Q	0.000	18.56
77	137	I	C	0.000	14.50
77	138	I	A	0.000	15.44
77	139	I	R	0.000	16.06
77	140	I	S	0.000	20.75
77	141	I	G	0.000	18.88
77	142	I	Y	0.000	14.19
77	143	I	L	0.000	17.31
77	144	I	R	0.000	18.56
77	146	I	D	0.000	20.75
77	147	I	D	0.000	16.69
77	148	I	L	0.000	20.75
77	150	I	S	0.000	18.88
77	151	I	I	0.000	18.25
77	154	I	V	0.000	20.12
77	458	I	L	0.000	17.00
77	459	I	P	0.000	19.81
77	461	I	L	0.000	16.06
77	462	I	V	0.000	20.75
77	463	I	H	0.000	17.94
77	464	I	S	0.000	13.87
77	465	I	P	0.000	13.87
77	466	I	L	0.029	8.56
77	467	I	L	0.000	11.38
77	468	I	T	0.000	14.81
77	469	I	R	0.000	11.69
77	470	I	A	0.016	8.56
77	471	I	Q	0.000	13.56
77	472	I	D	0.000	15.44
77	473	I	I	0.000	13.25
77	474	I	P	0.000	17.62
78	79	A	E	1.000	5.12
78	80	A	F	0.999	7.00
78	81	A	I	0.998	5.44
78	82	A	D	0.988	6.06
78	83	A	D	0.005	9.50
78	84	A	D	0.001	13.56
78	85	A	L	0.001	15.44
78	86	A	K	0.000	13.56
78	87	A	E	0.000	16.69
78	88	A	A	0.000	19.50
78	89	A	S	0.000	17.31
78	90	A	T	0.000	12.31
78	91	A	V	0.000	15.12
78	92	A	A	0.000	17.62
78	93	A	E	0.000	13.25
78	94	A	I	0.001	10.44
78	95	A	V	0.000	15.75
78	96	A	C	0.000	16.06
78	97	A	L	0.000	12.00
78	98	A	G	0.000	14.81
78	99	A	P	0.000	18.88
78	100	A	V	0.000	16.38
78	101	A	L	0.000	12.94
78	102	A	K	0.000	14.19
78	103	A	Q	0.000	17.00
78	104	A	P	0.000	13.25
78	105	A	H	0.006	9.81
78	106	A	Y	0.000	14.19
78	107	A	R	0.000	14.50
78	108	A	K	0.020	9.19
78	109	A	L	0.001	10.12
78	110	A	L	0.000	14.81
78	111	A	G	0.000	13.87
78	112	A	H	0.001	10.12
78	113	A	F	0.000	14.81
78	114	A	I	0.000	17.31
78	115	A	D	0.000	14.81
78	116	A	S	0.000	14.50
78	117	A	I	0.000	19.50
78	118	A	G	0.000	20.44
78	119	A	R	0.000	18.56
78	120	A	S	0.000	20.12
78	124	A	E	0.000	20.12
78	126	A	G	0.000	19.81
78	127	A	L	0.000	17.62
78	130	A	G	0.000	17.94
78	131	A	L	0.000	18.88
78	133	A	Q	0.000	20.12
78	134	A	L	0.000	16.69
78	137	A	C	0.000	19.81
78	138	A	A	0.000	20.44
78	142	A	Y	0.000	19.19
78	147	A	D	0.000	20.44
78	458	A	L	0.000	20.44
78	461	A	L	0.000	18.88
78	463	A	H	0.000	18.88
78	464	A	S	0.000	15.12
78	465	A	P	0.000	13.87
78	466	A	L	0.001	9.19
78	467	A	L	0.000	12.00
78	468	A	T	0.001	13.87
78	469	A	R	0.003	9.50
78	470	A	A	0.826	7.62
78	471	A	Q	0.001	12.62
78	472	A	D	0.003	12.62
78	473	A	I	0.059	8.88
78	474	A	P	0.010	14.19
78	475	A	D	0.004	12.31
78	476	A	V	0.005	15.44
78	477	A	E	0.002	14.81
78	478	A	D	0.002	>21.69
78	482	A	R	0.001	>21.69
78	510	A	K	0.001	>21.69
78	514	A	K	0.002	>21.69
79	80	E	F	1.000	5.12
79	81	E	I	0.998	7.31
79	82	E	D	0.996	5.75
79	83	E	D	0.979	6.06
79	84	E	D	0.018	11.38
79	85	E	L	0.016	11.69
79	86	E	K	0.002	11.06
79	87	E	E	0.002	12.31
79	88	E	A	0.000	15.75
79	89	E	S	0.000	12.62
79	90	E	T	0.379	8.25
79	91	E	V	0.001	12.31
79	92	E	A	0.000	13.87
79	93	E	E	0.002	9.50
79	94	E	I	0.132	8.56
79	95	E	V	0.000	13.87
79	96	E	C	0.000	13.56
79	97	E	L	0.000	11.06
79	98	E	G	0.000	14.81
79	99	E	P	0.000	18.88
79	100	E	V	0.000	16.69
79	101	E	L	0.000	14.19
79	102	E	K	0.000	17.31
79	103	E	Q	0.000	20.12
79	104	E	P	0.000	17.31
79	105	E	H	0.000	12.94
79	106	E	Y	0.000	16.38
79	107	E	R	0.000	17.62
79	108	E	K	0.000	12.94
79	109	E	L	0.000	11.69
79	110	E	L	0.000	16.69
79	111	E	G	0.000	16.06
79	112	E	H	0.001	11.69
79	113	E	F	0.000	14.81
79	114	E	I	0.000	18.56
79	115	E	D	0.000	16.38
79	116	E	S	0.000	14.50
79	117	E	I	0.000	19.19
79	118	E	G	0.000	21.06
79	119	E	R	0.000	18.88
79	120	E	S	0.000	19.19
79	124	E	E	0.000	17.94
79	126	E	G	0.000	17.00
79	127	E	L	0.000	15.75
79	128	E	L	0.000	20.75
79	129	E	N	0.000	19.50
79	130	E	G	0.000	16.38
79	131	E	L	0.000	18.56
79	133	E	Q	0.000	18.56
79	134	E	L	0.000	16.69
79	137	E	C	0.000	19.50
79	458	E	L	0.000	17.31
79	459	E	P	0.000	18.25
79	460	E	P	0.000	20.12
79	461	E	L	0.000	14.81
79	462	E	V	0.000	17.62
79	463	E	H	0.000	13.87
79	464	E	S	0.004	10.75
79	465	E	P	0.081	8.56
79	466	E	L	0.983	4.81
79	467	E	L	0.168	8.25
79	468	E	T	0.004	9.19
79	469	E	R	0.982	4.81
79	470	E	A	0.985	5.12
79	471	E	Q	0.001	9.81
79	472	E	D	0.019	9.50
79	473	E	I	0.165	8.56
79	474	E	P	0.014	14.19
79	475	E	D	0.003	13.56
79	476	E	V	0.005	17.31
79	477	E	E	0.000	17.62
79	510	E	K	0.001	>21.69
79	514	E	K	0.001	>21.69
80	81	F	I	1.000	5.12
80	82	F	D	0.996	7.31
80	83	F	D	0.978	5.44
80	84	F	D	0.047	10.44
80	85	F	L	0.062	10.44
80	86	F	K	0.807	7.31
80	87	F	E	0.011	10.44
80	88	F	A	0.001	12.62
80	89	F	S	0.001	11.06
80	90	F	T	0.980	6.06
80	91	F	V	0.725	7.94
80	92	F	A	0.000	10.75
80	93	F	E	0.945	7.62
80	94	F	I	0.994	4.19
80	95	F	V	0.000	9.50
80	96	F	C	0.000	11.06
80	97	F	L	0.021	8.88
80	98	F	G	0.000	11.38
80	99	F	P	0.000	15.44
80	100	F	V	0.000	14.81
80	101	F	L	0.000	11.69
80	102	F	K	0.000	15.44
80	103	F	Q	0.000	17.31
80	104	F	P	0.000	15.12
80	105	F	H	0.001	11.06
80	106	F	Y	0.000	12.62
80	107	F	R	0.000	14.19
80	108	F	K	0.001	10.12
80	109	F	L	0.960	7.31
80	110	F	L	0.000	12.00
80	111	F	G	0.000	11.69
80	112	F	H	0.936	7.31
80	113	F	F	0.003	9.81
80	114	F	I	0.000	13.87
80	115	F	D	0.000	12.31
80	116	F	S	0.002	9.81
80	117	F	I	0.000	14.19
80	118	F	G	0.000	16.69
80	119	F	R	0.000	15.44
80	120	F	S	0.000	15.12
80	121	F	T	0.001	19.81
80	122	F	L	0.001	18.88
80	123	F	L	0.001	19.19
80	124	F	E	0.000	13.56
80	125	F	F	0.000	17.00
80	126	F	G	0.000	12.62
80	127	F	L	0.000	10.75
80	128	F	L	0.000	15.75
80	129	F	N	0.000	14.81
80	130	F	G	0.000	11.06
80	131	F	L	0.000	13.25
80	132	F	A	0.000	16.69
80	133	F	Q	0.000	13.87
80	134	F	L	0.000	11.69
80	135	F	L	0.000	17.00
80	136	F	Q	0.000	18.25
80	137	F	C	0.000	15.44
80	138	F	A	0.000	17.00
80	139	F	R	0.000	19.19
80	142	F	Y	0.000	17.31
80	143	F	L	0.000	19.19
80	147	F	D	0.000	17.94
80	150	F	S	0.000	19.19
80	151	F	I	0.000	17.94
80	154	F	V	0.000	18.56
80	155	F	L	0.000	20.44
80	176	F	A	0.000	19.19
80	179	F	N	0.000	20.44
80	180	F	V	0.000	21.06
80	457	F	G	0.000	17.62
80	458	F	L	0.000	13.25
80	459	F	P	0.000	15.44
80	460	F	P	0.000	17.94
80	461	F	L	0.000	13.25
80	462	F	V	0.000	17.00
80	463	F	H	0.000	14.19
80	464	F	S	0.002	11.69
80	465	F	P	0.002	9.81
80	466	F	L	0.980	5.44
80	467	F	L	0.001	10.44
80	468	F	T	0.000	12.62
80	469	F	R	0.004	9.19
80	470	F	A	0.005	9.19
80	471	F	Q	0.000	14.19
80	472	F	D	0.000	14.50
80	473	F	I	0.000	13.56
80	474	F	P	0.000	19.19
81	82	I	D	1.000	5.12
81	83	I	D	0.988	7.00
81	84	I	D	0.047	10.12
81	85	I	L	0.022	12.31
81	86	I	K	0.013	9.50
81	87	I	E	0.001	13.87
81	88	I	A	0.000	16.69
81	89	I	S	0.000	16.06
81	90	I	T	0.001	10.44
81	91	I	V	0.000	12.00
81	92	I	A	0.000	15.75
81	93	I	E	0.000	12.94
81	94	I	I	0.009	8.88
81	95	I	V	0.000	13.56
81	96	I	C	0.000	15.75
81	97	I	L	0.000	12.62
81	98	I	G	0.000	14.19
81	99	I	P	0.000	18.88
81	100	I	V	0.000	17.62
81	101	I	L	0.000	13.25
81	102	I	K	0.000	15.75
81	103	I	Q	0.000	16.69
81	104	I	P	0.000	13.56
81	105	I	H	0.002	10.75
81	106	I	Y	0.000	12.94
81	107	I	R	0.000	12.62
81	108	I	K	0.729	7.62
81	109	I	L	0.715	7.62
81	110	I	L	0.000	11.38
81	111	I	G	0.006	9.50
81	112	I	H	0.988	5.12
81	113	I	F	0.004	9.81
81	114	I	I	0.000	12.31
81	115	I	D	0.011	9.19
81	116	I	S	0.031	8.88
81	117	I	I	0.000	13.87
81	118	I	G	0.000	14.81
81	119	I	R	0.000	12.94
81	120	I	S	0.000	14.50
81	121	I	T	0.001	18.88
81	122	I	L	0.001	19.50
81	123	I	L	0.000	20.12
81	124	I	E	0.000	14.81
81	125	I	F	0.000	19.50
81	126	I	G	0.000	15.75
81	127	I	L	0.000	12.31
81	128	I	L	0.000	17.31
81	129	I	N	0.000	17.94
81	130	I	G	0.000	14.19
81	131	I	L	0.000	14.50
81	132	I	A	0.000	19.19
81	133	I	Q	0.000	17.31
81	134	I	L	0.000	13.87
81	135	I	L	0.000	18.25
81	136	I	Q	0.000	21.06
81	137	I	C	0.000	18.25
81	138	I	A	0.000	18.25
81	139	I	R	0.000	20.75
81	142	I	Y	0.000	17.94
81	143	I	L	0.000	19.19
81	144	I	R	0.000	19.81
81	146	I	D	0.000	20.44
81	147	I	D	0.000	17.00
81	150	I	S	0.000	17.31
81	151	I	I	0.000	17.31
81	154	I	V	0.000	17.31
81	155	I	L	0.000	20.44
81	158	I	R	0.000	20.44
81	176	I	A	0.000	20.44
81	458	I	L	0.000	17.94
81	461	I	L	0.000	18.56
81	463	I	H	0.000	19.19
81	464	I	S	0.000	16.69
81	465	I	P	0.000	14.19
81	466	I	L	0.001	10.12
81	467	I	L	0.000	14.81
81	468	I	T	0.000	16.38
81	469	I	R	0.000	12.00
81	470	I	A	0.000	11.69
81	471	I	Q	0.000	16.69
81	472	I	D	0.000	16.69
81	473	I	I	0.000	14.19
82	83	D	D	1.000	5.44
82	84	D	D	0.899	7.62
82	85	D	L	0.024	10.44
82	86	D	K	0.008	10.12
82	87	D	E	0.002	13.25
82	88	D	A	0.000	17.31
82	89	D	S	0.000	15.75
82	90	D	T	0.001	10.44
82	91	D	V	0.000	13.87
82	92	D	A	0.000	17.31
82	93	D	E	0.000	13.87
82	94	D	I	0.000	11.69
82	95	D	V	0.000	16.69
82	96	D	C	0.000	18.25
82	97	D	L	0.000	15.44
82	98	D	G	0.000	17.94
82	100	D	V	0.000	20.75
82	101	D	L	0.000	17.31
82	102	D	K	0.000	19.81
82	104	D	P	0.000	17.94
82	105	D	H	0.000	14.81
82	106	D	Y	0.000	17.94
82	107	D	R	0.000	17.62
82	108	D	K	0.001	12.62
82	109	D	L	0.000	12.62
82	110	D	L	0.000	16.69
82	111	D	G	0.000	14.50
82	112	D	H	0.002	10.12
82	113	D	F	0.000	14.50
82	114	D	I	0.000	16.69
82	115	D	D	0.001	13.25
82	116	D	S	0.001	12.00
82	117	D	I	0.000	17.31
82	118	D	G	0.000	17.94
82	119	D	R	0.000	14.81
82	120	D	S	0.000	16.06
82	121	D	T	0.001	19.50
82	122	D	L	0.000	20.12
82	124	D	E	0.000	16.69
82	126	D	G	0.000	17.62
82	127	D	L	0.000	15.12
82	128	D	L	0.000	20.44
82	129	D	N	0.000	20.75
82	130	D	G	0.000	17.62
82	131	D	L	0.000	18.56
82	133	D	Q	0.000	20.75
82	134	D	L	0.000	18.25
82	458	D	L	0.000	20.12
82	461	D	L	0.000	19.50
82	463	D	H	0.000	18.25
82	464	D	S	0.000	16.38
82	465	D	P	0.000	12.62
82	466	D	L	0.002	9.81
82	467	D	L	0.000	14.19
82	468	D	T	0.000	14.19
82	469	D	R	0.034	8.88
82	470	D	A	0.001	10.75
82	471	D	Q	0.000	15.12
82	472	D	D	0.001	13.56
82	473	D	I	0.001	11.38
82	474	D	P	0.001	17.31
82	475	D	D	0.001	>21.69
82	508	D	S	0.001	>21.69
82	509	D	D	0.001	>21.69
82	510	D	K	0.003	>21.69
82	511	D	A	0.001	>21.69
82	512	D	L	0.001	>21.69
82	513	D	F	0.001	>21.69
82	514	D	K	0.002	>21.69
83	84	D	D	1.000	5.75
83	85	D	L	0.990	5.75
83	86	D	K	0.956	5.75
83	87	D	E	0.754	7.62
83	88	D	A	0.004	12.00
83	89	D	S	0.004	10.44
83	90	D	T	0.940	5.44
83	91	D	V	0.007	9.19
83	92	D	A	0.000	12.62
83	93	D	E	0.001	10.12
83	94	D	I	0.021	8.88
83	95	D	V	0.000	13.25
83	96	D	C	0.000	15.12
83	97	D	L	0.000	13.87
83	98	D	G	0.000	16.38
83	99	D	P	0.000	20.75
83	100	D	V	0.000	20.12
83	101	D	L	0.000	17.00
83	102	D	K	0.000	20.75
83	104	D	P	0.000	20.12
83	105	D	H	0.000	16.06
83	106	D	Y	0.000	17.94
83	107	D	R	0.000	18.88
83	108	D	K	0.000	14.19
83	109	D	L	0.001	12.31
83	110	D	L	0.000	16.06
83	111	D	G	0.000	14.81
83	112	D	H	0.011	10.12
83	113	D	F	0.001	12.31
83	114	D	I	0.000	16.06
83	115	D	D	0.002	13.56
83	116	D	S	0.010	10.12
83	117	D	I	0.000	14.81
83	118	D	G	0.000	16.69
83	119	D	R	0.001	14.19
83	120	D	S	0.001	13.56
83	121	D	T	0.002	17.00
83	122	D	L	0.001	16.38
83	123	D	L	0.003	17.94
83	124	D	E	0.001	12.31
83	125	D	F	0.000	16.69
83	126	D	G	0.000	12.62
83	127	D	L	0.001	11.38
83	128	D	L	0.000	16.69
83	129	D	N	0.000	16.38
83	130	D	G	0.000	13.87
83	131	D	L	0.000	15.75
83	132	D	A	0.000	19.50
83	133	D	Q	0.000	17.31
83	134	D	L	0.000	16.06
83	135	D	L	0.000	20.75
83	137	D	C	0.000	20.12
83	151	D	I	0.000	20.44
83	154	D	V	0.000	19.81
83	458	D	L	0.000	15.12
83	459	D	P	0.000	16.06
83	460	D	P	0.000	19.50
83	461	D	L	0.000	15.44
83	462	D	V	0.000	17.62
83	463	D	H	0.000	13.87
83	464	D	S	0.002	13.25
83	465	D	P	0.088	8.88
83	466	D	L	0.836	7.31
83	467	D	L	0.000	12.62
83	468	D	T	0.000	12.31
83	469	D	R	0.144	8.56
83	470	D	A	0.001	11.06
83	471	D	Q	0.000	15.44
83	472	D	D	0.000	13.87
83	473	D	I	0.000	14.19
83	510	D	K	0.001	>21.69
84	85	D	L	1.000	5.12
84	86	D	K	0.971	7.00
84	87	D	E	0.031	9.81
84	88	D	A	0.002	14.50
84	89	D	S	0.003	14.50
84	90	D	T	0.030	10.44
84	91	D	V	0.003	12.62
84	92	D	A	0.000	17.00
84	93	D	E	0.001	15.44
84	94	D	I	0.005	14.19
84	95	D	V	0.000	17.94
84	96	D	C	0.000	20.44
84	97	D	L	0.000	19.50
84	105	D	H	0.000	20.44
84	108	D	K	0.001	17.31
84	109	D	L	0.001	16.06
84	110	D	L	0.000	18.88
84	111	D	G	0.000	16.38
84	112	D	H	0.020	12.00
84	113	D	F	0.003	14.50
84	114	D	I	0.000	16.69
84	115	D	D	0.004	12.62
84	116	D	S	0.075	9.81
84	117	D	I	0.001	14.50
84	118	D	G	0.000	14.81
84	119	D	R	0.020	11.38
84	120	D	S	0.025	11.06
84	121	D	T	0.011	12.62
84	122	D	L	0.006	13.25
84	123	D	L	0.006	16.38
84	124	D	E	0.006	11.69
84	125	D	F	0.001	17.00
84	126	D	G	0.001	14.50
84	127	D	L	0.004	12.31
84	128	D	L	0.000	17.31
84	129	D	N	0.000	18.56
84	130	D	G	0.000	16.69
84	131	D	L	0.000	17.62
84	133	D	Q	0.000	21.06
84	134	D	L	0.000	19.50
84	154	D	V	0.000	18.88
84	158	D	R	0.000	19.50
84	458	D	L	0.000	18.88
84	461	D	L	0.000	20.44
84	463	D	H	0.000	18.56
84	464	D	S	0.000	18.56
84	465	D	P	0.005	13.56
84	466	D	L	0.007	13.25
84	467	D	L	0.000	18.25
84	468	D	T	0.000	17.31
84	469	D	R	0.003	13.25
84	470	D	A	0.001	16.38
84	471	D	Q	0.000	20.44
84	472	D	D	0.000	18.25
84	508	D	S	0.001	>21.69
84	510	D	K	0.002	>21.69
84	512	D	L	0.001	>21.69
84	514	D	K	0.001	>21.69
85	86	L	K	1.000	5.44
85	87	L	E	0.947	4.81
85	88	L	A	0.017	9.81
85	89	L	S	0.013	10.12
85	90	L	T	0.817	7.31
85	91	L	V	0.035	10.12
85	92	L	A	0.001	13.56
85	93	L	E	0.004	12.94
85	94	L	I	0.021	12.94
85	95	L	V	0.001	15.75
85	96	L	C	0.000	17.94
85	97	L	L	0.000	18.56
85	98	L	G	0.000	20.44
85	108	L	K	0.001	19.50
85	109	L	L	0.001	16.69
85	110	L	L	0.000	19.50
85	111	L	G	0.001	18.25
85	112	L	H	0.029	13.87
85	113	L	F	0.025	14.81
85	114	L	I	0.001	18.25
85	115	L	D	0.004	15.44
85	116	L	S	0.081	11.06
85	117	L	I	0.004	14.81
85	118	L	G	0.001	16.38
85	119	L	R	0.013	13.87
85	120	L	S	0.039	11.38
85	121	L	T	0.014	13.25
85	122	L	L	0.024	12.31
85	123	L	L	0.028	15.12
85	124	L	E	0.099	9.81
85	125	L	F	0.003	13.87
85	126	L	G	0.025	11.38
85	127	L	L	0.058	11.06
85	128	L	L	0.000	15.75
85	129	L	N	0.000	15.75
85	130	L	G	0.004	14.81
85	131	L	L	0.000	16.69
85	132	L	A	0.000	19.81
85	133	L	Q	0.000	18.88
85	134	L	L	0.001	18.88
85	154	L	V	0.000	20.12
85	158	L	R	0.000	19.81
85	169	L	D	0.000	19.19
85	172	L	Q	0.000	18.88
85	176	L	A	0.000	20.44
85	457	L	G	0.000	18.88
85	458	L	L	0.001	15.12
85	459	L	P	0.000	14.81
85	460	L	P	0.000	19.19
85	461	L	L	0.000	16.69
85	462	L	V	0.000	17.00
85	463	L	H	0.000	14.50
85	464	L	S	0.001	15.75
85	465	L	P	0.019	10.44
85	466	L	L	0.018	11.69
85	467	L	L	0.000	16.38
85	468	L	T	0.000	15.12
85	469	L	R	0.003	12.62
85	470	L	A	0.000	16.38
85	471	L	Q	0.000	19.81
85	472	L	D	0.000	17.62
85	510	L	K	0.001	>21.69
85	512	L	L	0.001	>21.69
85	513	L	F	0.001	>21.69
86	87	K	E	1.000	6.06
86	88	K	A	0.310	8.25
86	89	K	S	0.043	9.50
86	90	K	T	0.979	5.75
86	91	K	V	0.935	5.75
86	92	K	A	0.002	10.44
86	93	K	E	0.001	10.44
86	94	K	I	0.033	8.88
86	95	K	V	0.000	11.06
86	96	K	C	0.000	14.50
86	97	K	L	0.000	14.50
86	98	K	G	0.000	15.44
86	99	K	P	0.000	19.81
86	100	K	V	0.000	20.44
86	101	K	L	0.000	17.62
86	105	K	H	0.000	17.31
86	106	K	Y	0.000	17.31
86	107	K	R	0.000	18.25
86	108	K	K	0.000	15.12
86	109	K	L	0.000	11.69
86	110	K	L	0.000	14.19
86	111	K	G	0.000	13.25
86	112	K	H	0.031	9.19
86	113	K	F	0.012	9.19
86	114	K	I	0.000	12.94
86	115	K	D	0.001	11.38
86	116	K	S	0.848	6.38
86	117	K	I	0.003	10.12
86	118	K	G	0.001	12.62
86	119	K	R	0.006	11.38
86	120	K	S	0.144	8.88
86	121	K	T	0.014	13.25
86	122	K	L	0.034	11.69
86	123	K	L	0.106	12.62
86	124	K	E	0.834	6.69
86	125	K	F	0.016	10.75
86	126	K	G	0.723	7.62
86	127	K	L	0.906	6.06
86	128	K	L	0.001	11.06
86	129	K	N	0.001	11.38
86	130	K	G	0.002	9.50
86	131	K	L	0.000	11.38
86	132	K	A	0.000	14.81
86	133	K	Q	0.000	13.87
86	134	K	L	0.000	13.25
86	135	K	L	0.000	17.31
86	136	K	Q	0.000	18.88
86	137	K	C	0.000	17.94
86	138	K	A	0.000	19.81
86	147	K	D	0.000	19.50
86	150	K	S	0.000	18.88
86	151	K	I	0.000	16.69
86	154	K	V	0.000	15.44
86	155	K	L	0.000	17.00
86	157	K	D	0.000	19.50
86	158	K	R	0.000	16.06
86	168	K	E	0.000	19.19
86	169	K	D	0.000	17.00
86	172	K	Q	0.000	15.44
86	173	K	L	0.000	17.00
86	175	K	K	0.000	18.88
86	176	K	A	0.000	15.44
86	177	K	V	0.000	20.44
86	179	K	N	0.000	18.56
86	180	K	V	0.000	19.19
86	456	K	V	0.000	18.25
86	457	K	G	0.000	15.44
86	458	K	L	0.001	11.69
86	459	K	P	0.001	13.25
86	460	K	P	0.001	17.62
86	461	K	L	0.000	14.81
86	462	K	V	0.000	17.31
86	463	K	H	0.001	15.12
86	464	K	S	0.000	15.12
86	465	K	P	0.006	11.38
86	466	K	L	0.004	10.44
86	467	K	L	0.000	15.44
86	468	K	T	0.000	16.38
86	469	K	R	0.001	13.56
86	470	K	A	0.000	15.44
86	471	K	Q	0.000	19.81
86	472	K	D	0.000	19.19
87	88	E	A	1.000	5.12
87	89	E	S	0.992	5.12
87	90	E	T	0.993	4.81
87	91	E	V	0.980	7.00
87	92	E	A	0.008	8.88
87	93	E	E	0.004	9.19
87	94	E	I	0.002	10.75
87	95	E	V	0.000	12.62
87	96	E	C	0.000	14.19
87	97	E	L	0.000	16.06
87	98	E	G	0.000	17.94
87	101	E	L	0.000	20.44
87	105	E	H	0.000	21.06
87	106	E	Y	0.000	21.37
87	108	E	K	0.000	19.81
87	109	E	L	0.000	16.06
87	110	E	L	0.000	19.19
87	111	E	G	0.000	18.88
87	112	E	H	0.001	14.81
87	113	E	F	0.002	14.19
87	114	E	I	0.000	18.88
87	115	E	D	0.000	17.31
87	116	E	S	0.005	12.31
87	117	E	I	0.001	15.12
87	118	E	G	0.000	17.94
87	119	E	R	0.001	17.00
87	120	E	S	0.003	13.56
87	121	E	T	0.002	16.69
87	122	E	L	0.004	13.87
87	123	E	L	0.015	14.81
87	124	E	E	0.103	9.50
87	125	E	F	0.012	11.38
87	126	E	G	0.277	8.56
87	127	E	L	0.037	10.12
87	128	E	L	0.000	13.87
87	129	E	N	0.002	12.31
87	130	E	G	0.004	12.00
87	131	E	L	0.000	15.44
87	132	E	A	0.000	17.31
87	133	E	Q	0.000	15.44
87	134	E	L	0.000	16.69
87	135	E	L	0.000	20.75
87	136	E	Q	0.000	21.06
87	137	E	C	0.000	20.12
87	158	E	R	0.000	20.12
87	168	E	E	0.000	19.19
87	169	E	D	0.000	18.56
87	172	E	Q	0.000	17.00
87	173	E	L	0.000	20.12
87	175	E	K	0.000	20.44
87	176	E	A	0.000	18.56
87	455	E	D	0.000	18.88
87	456	E	V	0.001	16.69
87	457	E	G	0.004	14.50
87	458	E	L	0.005	10.75
87	459	E	P	0.009	9.50
87	460	E	P	0.003	14.19
87	461	E	L	0.002	12.31
87	462	E	V	0.004	12.31
87	463	E	H	0.007	10.75
87	464	E	S	0.004	12.62
87	465	E	P	0.528	7.94
87	466	E	L	0.007	10.12
87	467	E	L	0.000	14.19
87	468	E	T	0.000	13.56
87	469	E	R	0.001	12.62
87	470	E	A	0.000	15.75
87	471	E	Q	0.000	18.56
87	472	E	D	0.000	17.94
88	89	A	S	1.000	5.12
88	90	A	T	0.996	7.31
88	91	A	V	0.996	5.44
88	92	A	A	0.987	6.06
88	93	A	E	0.002	9.50
88	94	A	I	0.000	11.06
88	95	A	V	0.000	10.44
88	96	A	C	0.000	12.62
88	97	A	L	0.000	15.75
88	98	A	G	0.000	16.38
88	99	A	P	0.000	19.19
88	100	A	V	0.000	21.06
88	101	A	L	0.000	19.81
88	106	A	Y	0.000	20.75
88	108	A	K	0.000	20.75
88	109	A	L	0.000	16.38
88	110	A	L	0.000	18.25
88	111	A	G	0.000	19.19
88	112	A	H	0.000	16.06
88	113	A	F	0.000	13.87
88	114	A	I	0.000	18.56
88	115	A	D	0.000	18.56
88	116	A	S	0.001	13.56
88	117	A	I	0.000	14.50
88	118	A	G	0.000	18.25
88	119	A	R	0.000	18.56
88	120	A	S	0.001	14.19
88	121	A	T	0.001	17.62
88	122	A	L	0.004	13.87
88	123	A	L	0.021	13.25
88	124	A	E	0.191	8.88
88	125	A	F	0.560	7.94
88	126	A	G	0.975	5.12
88	127	A	L	0.092	9.19
88	128	A	L	0.002	11.06
88	129	A	N	0.409	8.25
88	130	A	G	0.036	9.19
88	131	A	L	0.000	13.25
88	132	A	A	0.000	13.56
88	133	A	Q	0.001	12.00
88	134	A	L	0.000	14.50
88	135	A	L	0.000	17.94
88	136	A	Q	0.000	17.31
88	137	A	C	0.000	17.31
88	138	A	A	0.000	21.06
88	151	A	I	0.000	19.81
88	154	A	V	0.000	20.12
88	155	A	L	0.000	19.19
88	158	A	R	0.000	18.88
88	168	A	E	0.000	15.75
88	169	A	D	0.000	16.06
88	170	A	L	0.000	20.12
88	171	A	Y	0.000	17.62
88	172	A	Q	0.000	13.25
88	173	A	L	0.000	17.31
88	175	A	K	0.000	16.38
88	176	A	A	0.000	15.44
88	179	A	N	0.000	17.31
88	180	A	V	0.000	20.44
88	364	A	E	0.000	17.00
88	367	A	A	0.000	15.12
88	368	A	D	0.000	15.12
88	369	A	P	0.002	13.87
88	370	A	L	0.001	14.81
88	414	A	P	0.002	>21.69
88	415	A	N	0.001	>21.69
88	450	A	C	0.001	>21.69
88	453	A	P	0.001	18.88
88	454	A	L	0.004	16.06
88	455	A	D	0.018	13.56
88	456	A	V	0.043	11.38
88	457	A	G	0.142	9.50
88	458	A	L	0.793	6.38
88	459	A	P	0.832	5.12
88	460	A	P	0.025	10.44
88	461	A	L	0.026	10.12
88	462	A	V	0.016	11.06
88	463	A	H	0.014	11.38
88	464	A	S	0.004	13.56
88	465	A	P	0.005	11.06
88	466	A	L	0.002	12.31
88	467	A	L	0.000	15.75
88	468	A	T	0.000	16.69
88	469	A	R	0.000	16.38
88	470	A	A	0.000	18.25
89	90	S	T	1.000	5.12
89	91	S	V	0.999	7.00
89	92	S	A	0.997	5.44
89	93	S	E	0.991	6.06
89	94	S	I	0.001	9.81
89	95	S	V	0.000	10.75
89	96	S	C	0.000	10.75
89	97	S	L	0.000	13.56
89	98	S	G	0.000	15.75
89	99	S	P	0.000	18.56
89	100	S	V	0.000	19.19
89	101	S	L	0.000	18.88
89	105	S	H	0.000	20.44
89	106	S	Y	0.000	20.44
89	108	S	K	0.000	20.75
89	109	S	L	0.000	16.38
89	110	S	L	0.000	19.81
89	111	S	G	0.000	20.75
89	112	S	H	0.000	17.00
89	113	S	F	0.000	15.75
89	114	S	I	0.000	20.75
89	115	S	D	0.000	20.44
89	116	S	S	0.000	15.75
89	117	S	I	0.000	17.94
89	120	S	S	0.000	17.62
89	122	S	L	0.000	18.25
89	123	S	L	0.001	18.25
89	124	S	E	0.002	13.25
89	125	S	F	0.001	13.25
89	126	S	G	0.010	9.81
89	127	S	L	0.001	12.62
89	128	S	L	0.000	15.44
89	129	S	N	0.000	12.31
89	130	S	G	0.001	12.00
89	131	S	L	0.000	16.38
89	132	S	A	0.000	17.00
89	133	S	Q	0.000	13.87
89	134	S	L	0.000	16.06
89	135	S	L	0.000	20.12
89	136	S	Q	0.000	19.50
89	137	S	C	0.000	17.94
89	172	S	Q	0.000	18.56
89	176	S	A	0.000	19.81
89	368	S	D	0.000	17.00
89	455	S	D	0.001	17.62
89	456	S	V	0.002	14.50
89	457	S	G	0.011	12.62
89	458	S	L	0.235	8.25
89	459	S	P	0.767	6.06
89	460	S	P	0.077	9.50
89	461	S	L	0.818	7.31
89	462	S	V	0.651	7.31
89	463	S	H	0.884	6.38
89	464	S	S	0.316	8.56
89	465	S	P	0.958	5.75
89	466	S	L	0.115	8.56
89	467	S	L	0.000	11.06
89	468	S	T	0.001	11.38
89	469	S	R	0.001	12.00
89	470	S	A	0.000	14.50
89	471	S	Q	0.000	16.38
89	472	S	D	0.000	17.00
90	91	T	V	1.000	5.44
90	92	T	A	0.999	7.00
90	93	T	E	0.999	5.44
90	94	T	I	0.997	6.38
90	95	T	V	0.001	9.50
90	96	T	C	0.000	10.44
90	97	T	L	0.000	11.38
90	98	T	G	0.000	13.87
90	99	T	P	0.000	17.31
90	100	T	V	0.000	17.62
90	101	T	L	0.000	15.75
90	102	T	K	0.000	20.44
90	104	T	P	0.000	21.06
90	105	T	H	0.000	16.38
90	106	T	Y	0.000	17.31
90	107	T	R	0.000	19.19
90	108	T	K	0.000	16.06
90	109	T	L	0.000	12.00
90	110	T	L	0.000	16.06
90	111	T	G	0.000	16.38
90	112	T	H	0.000	12.00
90	113	T	F	0.000	12.31
90	114	T	I	0.000	17.00
90	115	T	D	0.000	16.06
90	116	T	S	0.000	11.69
90	117	T	I	0.000	15.12
90	118	T	G	0.000	18.25
90	119	T	R	0.000	17.00
90	120	T	S	0.000	14.81
90	121	T	T	0.001	18.88
90	122	T	L	0.001	17.00
90	123	T	L	0.004	17.31
90	124	T	E	0.001	11.69
90	125	T	F	0.001	13.87
90	126	T	G	0.009	9.50
90	127	T	L	0.002	10.12
90	128	T	L	0.000	14.50
90	129	T	N	0.000	12.62
90	130	T	G	0.001	10.44
90	131	T	L	0.000	14.19
90	132	T	A	0.000	16.38
90	133	T	Q	0.000	13.56
90	134	T	L	0.000	13.87
90	135	T	L	0.000	18.56
90	136	T	Q	0.000	18.88
90	137	T	C	0.000	16.69
90	138	T	A	0.000	20.12
90	151	T	I	0.000	20.12
90	154	T	V	0.000	20.44
90	172	T	Q	0.000	18.88
90	176	T	A	0.000	18.88
90	179	T	N	0.000	20.44
90	455	T	D	0.000	19.50
90	456	T	V	0.001	17.62
90	457	T	G	0.001	14.81
90	458	T	L	0.002	10.12
90	459	T	P	0.003	10.44
90	460	T	P	0.002	13.56
90	461	T	L	0.012	9.81
90	462	T	V	0.007	12.31
90	463	T	H	0.030	9.50
90	464	T	S	0.053	9.19
90	465	T	P	0.977	5.75
90	466	T	L	0.989	5.44
90	467	T	L	0.001	10.12
90	468	T	T	0.001	10.75
90	469	T	R	0.004	9.50
90	470	T	A	0.000	11.38
90	471	T	Q	0.000	14.81
90	472	T	D	0.000	14.81
90	473	T	I	0.000	16.06
91	92	V	A	1.000	5.12
91	93	V	E	0.999	7.00
91	94	V	I	0.999	6.06
91	95	V	V	0.999	6.06
91	96	V	C	0.001	9.50
91	97	V	L	0.000	11.06
91	98	V	G	0.000	11.69
91	99	V	P	0.000	15.12
91	100	V	V	0.000	16.69
91	101	V	L	0.000	14.81
91	102	V	K	0.000	19.81
91	103	V	Q	0.000	20.75
91	104	V	P	0.000	20.44
91	105	V	H	0.000	16.06
91	106	V	Y	0.000	15.12
91	107	V	R	0.000	17.31
91	108	V	K	0.000	15.44
91	109	V	L	0.001	10.44
91	110	V	L	0.000	12.94
91	111	V	G	0.000	13.87
91	112	V	H	0.001	10.75
91	113	V	F	0.033	8.56
91	114	V	I	0.000	13.87
91	115	V	D	0.000	14.19
91	116	V	S	0.003	9.50
91	117	V	I	0.000	11.38
91	118	V	G	0.000	15.12
91	119	V	R	0.000	15.44
91	120	V	S	0.001	12.31
91	121	V	T	0.002	17.31
91	122	V	L	0.006	14.81
91	123	V	L	0.045	13.56
91	124	V	E	0.196	8.56
91	125	V	F	0.010	9.50
91	126	V	G	0.984	5.12
91	127	V	L	0.986	6.06
91	128	V	L	0.001	9.50
91	129	V	N	0.950	7.31
91	130	V	G	0.990	5.12
91	131	V	L	0.003	9.19
91	132	V	A	0.001	10.75
91	133	V	Q	0.062	8.56
91	134	V	L	0.005	9.50
91	135	V	L	0.000	13.87
91	136	V	Q	0.000	14.19
91	137	V	C	0.000	13.25
91	138	V	A	0.000	16.06
91	139	V	R	0.000	19.81
91	142	V	Y	0.000	18.56
91	143	V	L	0.000	18.88
91	147	V	D	0.000	18.25
91	148	V	L	0.000	19.81
91	150	V	S	0.000	19.19
91	151	V	I	0.000	15.75
91	152	V	L	0.000	20.12
91	154	V	V	0.000	16.69
91	155	V	L	0.000	16.69
91	158	V	R	0.000	17.31
91	159	V	L	0.000	20.75
91	168	V	E	0.000	18.25
91	169	V	D	0.000	17.31
91	170	V	L	0.000	20.75
91	171	V	Y	0.000	18.88
91	172	V	Q	0.000	13.87
91	173	V	L	0.000	16.69
91	174	V	V	0.000	19.81
91	175	V	K	0.000	16.06
91	176	V	A	0.000	13.56
91	177	V	V	0.000	18.88
91	178	V	S	0.000	19.50
91	179	V	N	0.000	15.12
91	180	V	V	0.000	17.00
91	182	V	D	0.000	20.12
91	183	V	A	0.000	18.25
91	364	V	E	0.000	18.25
91	368	V	D	0.000	16.38
91	454	V	L	0.001	18.56
91	455	V	D	0.001	14.50
91	456	V	V	0.003	13.56
91	457	V	G	0.009	10.12
91	458	V	L	0.796	6.06
91	459	V	P	0.074	8.88
91	460	V	P	0.005	12.62
91	461	V	L	0.006	10.12
91	462	V	V	0.001	13.56
91	463	V	H	0.002	12.62
91	464	V	S	0.002	12.62
91	465	V	P	0.002	10.75
91	466	V	L	0.003	9.50
91	467	V	L	0.000	13.56
91	468	V	T	0.000	15.75
91	469	V	R	0.000	14.50
91	470	V	A	0.000	15.44
91	471	V	Q	0.000	19.19
91	472	V	D	0.000	20.12
92	93	A	E	1.000	5.12
92	94	A	I	0.997	7.62
92	95	A	V	0.999	5.75
92	96	A	C	0.996	6.38
92	97	A	L	0.000	10.44
92	98	A	G	0.000	11.38
92	99	A	P	0.000	13.56
92	100	A	V	0.000	15.12
92	101	A	L	0.000	15.12
92	102	A	K	0.000	20.44
92	105	A	H	0.000	17.62
92	106	A	Y	0.000	16.69
92	107	A	R	0.000	20.12
92	108	A	K	0.000	18.25
92	109	A	L	0.000	13.25
92	110	A	L	0.000	16.06
92	111	A	G	0.000	17.94
92	112	A	H	0.000	15.44
92	113	A	F	0.000	12.94
92	114	A	I	0.000	18.25
92	115	A	D	0.000	19.19
92	116	A	S	0.000	14.81
92	117	A	I	0.000	16.38
92	118	A	G	0.000	20.12
92	120	A	S	0.000	17.62
92	122	A	L	0.001	19.19
92	123	A	L	0.001	17.62
92	124	A	E	0.001	12.94
92	125	A	F	0.003	12.00
92	126	A	G	0.364	8.25
92	127	A	L	0.002	11.06
92	128	A	L	0.000	12.94
92	129	A	N	0.106	8.56
92	130	A	G	0.880	7.62
92	131	A	L	0.001	12.62
92	132	A	A	0.001	12.31
92	133	A	Q	0.182	8.56
92	134	A	L	0.001	11.38
92	135	A	L	0.000	15.44
92	136	A	Q	0.000	13.87
92	137	A	C	0.000	12.31
92	138	A	A	0.000	17.00
92	139	A	R	0.000	19.50
92	142	A	Y	0.000	19.81
92	143	A	L	0.000	20.44
92	151	A	I	0.000	19.50
92	155	A	L	0.000	20.44
92	168	A	E	0.000	20.12
92	169	A	D	0.000	20.44
92	172	A	Q	0.000	16.38
92	173	A	L	0.000	19.81
92	175	A	K	0.000	17.62
92	176	A	A	0.000	16.38
92	179	A	N	0.000	16.69
92	180	A	V	0.000	19.81
92	183	A	A	0.000	19.81
92	364	A	E	0.000	16.38
92	367	A	A	0.000	15.12
92	368	A	D	0.001	12.94
92	369	A	P	0.010	11.38
92	370	A	L	0.020	10.12
92	371	A	R	0.000	15.75
92	454	A	L	0.001	17.00
92	455	A	D	0.006	14.19
92	456	A	V	0.014	11.69
92	457	A	G	0.189	8.56
92	458	A	L	0.915	3.88
92	459	A	P	0.921	5.12
92	460	A	P	0.832	7.31
92	461	A	L	0.966	5.12
92	462	A	V	0.163	8.88
92	463	A	H	0.063	9.50
92	464	A	S	0.026	9.50
92	465	A	P	0.008	9.81
92	466	A	L	0.003	9.81
92	467	A	L	0.001	12.00
92	468	A	T	0.000	14.19
92	469	A	R	0.000	14.81
92	470	A	A	0.000	15.12
92	471	A	Q	0.000	17.94
92	472	A	D	0.000	19.81
93	94	E	I	1.000	5.12
93	95	E	V	0.999	7.31
93	96	E	C	0.998	5.44
93	97	E	L	0.942	7.31
93	98	E	G	0.000	10.44
93	99	E	P	0.000	13.25
93	100	E	V	0.000	12.94
93	101	E	L	0.000	12.94
93	102	E	K	0.000	17.94
93	103	E	Q	0.000	20.44
93	104	E	P	0.000	19.81
93	105	E	H	0.000	14.81
93	106	E	Y	0.000	15.12
93	107	E	R	0.000	18.88
93	108	E	K	0.000	16.06
93	109	E	L	0.000	11.69
93	110	E	L	0.000	16.06
93	111	E	G	0.000	17.31
93	112	E	H	0.000	13.87
93	113	E	F	0.000	13.56
93	114	E	I	0.000	18.88
93	115	E	D	0.000	18.88
93	116	E	S	0.000	15.12
93	117	E	I	0.000	17.94
93	120	E	S	0.000	19.19
93	123	E	L	0.000	20.75
93	124	E	E	0.000	15.44
93	125	E	F	0.000	16.06
93	126	E	G	0.000	11.69
93	127	E	L	0.000	13.25
93	128	E	L	0.000	16.38
93	129	E	N	0.000	12.94
93	130	E	G	0.001	10.75
93	131	E	L	0.000	14.81
93	132	E	A	0.000	16.06
93	133	E	Q	0.000	11.69
93	134	E	L	0.000	12.62
93	135	E	L	0.000	17.62
93	136	E	Q	0.000	16.69
93	137	E	C	0.000	13.56
93	138	E	A	0.000	17.94
93	139	E	R	0.000	19.19
93	142	E	Y	0.000	19.50
93	151	E	I	0.000	21.06
93	172	E	Q	0.000	20.75
93	176	E	A	0.000	20.12
93	179	E	N	0.000	20.12
93	368	E	D	0.000	17.31
93	370	E	L	0.000	14.19
93	455	E	D	0.000	19.19
93	456	E	V	0.000	17.00
93	457	E	G	0.001	13.56
93	458	E	L	0.009	8.88
93	459	E	P	0.015	9.81
93	460	E	P	0.029	10.75
93	461	E	L	0.954	5.75
93	462	E	V	0.060	9.81
93	463	E	H	0.530	7.94
93	464	E	S	0.972	5.44
93	465	E	P	0.978	6.69
93	466	E	L	0.995	4.81
93	467	E	L	0.973	6.69
93	468	E	T	0.001	9.81
93	469	E	R	0.000	10.12
93	470	E	A	0.001	10.12
93	471	E	Q	0.000	12.94
93	472	E	D	0.000	14.81
93	473	E	I	0.000	16.06
94	95	I	V	1.000	5.44
94	96	I	C	0.999	7.00
94	97	I	L	1.000	5.75
94	98	I	G	0.914	7.62
94	99	I	P	0.001	11.69
94	100	I	V	0.000	11.69
94	101	I	L	0.015	9.19
94	102	I	K	0.000	14.19
94	103	I	Q	0.000	16.06
94	104	I	P	0.000	15.12
94	105	I	H	0.001	10.44
94	106	I	Y	0.000	10.75
94	107	I	R	0.000	13.56
94	108	I	K	0.000	11.06
94	109	I	L	0.995	6.38
94	110	I	L	0.000	11.06
94	111	I	G	0.000	12.31
94	112	I	H	0.010	9.19
94	113	I	F	0.009	9.19
94	114	I	I	0.000	14.19
94	115	I	D	0.000	14.19
94	116	I	S	0.000	11.38
94	117	I	I	0.000	14.19
94	118	I	G	0.000	17.62
94	119	I	R	0.000	17.62
94	120	I	S	0.000	16.38
94	122	I	L	0.001	19.81
94	123	I	L	0.000	18.88
94	124	I	E	0.000	13.87
94	125	I	F	0.000	15.44
94	126	I	G	0.000	11.06
94	127	I	L	0.001	10.44
94	128	I	L	0.000	14.19
94	129	I	N	0.000	12.00
94	130	I	G	0.230	8.25
94	131	I	L	0.000	11.38
94	132	I	A	0.000	13.56
94	133	I	Q	0.002	9.81
94	134	I	L	0.082	8.88
94	135	I	L	0.000	14.19
94	136	I	Q	0.000	14.50
94	137	I	C	0.001	11.38
94	138	I	A	0.000	14.19
94	139	I	R	0.000	16.38
94	140	I	S	0.000	21.06
94	141	I	G	0.000	20.12
94	142	I	Y	0.000	15.12
94	143	I	L	0.000	17.00
94	144	I	R	0.000	20.12
94	147	I	D	0.000	17.00
94	148	I	L	0.000	19.81
94	150	I	S	0.000	19.19
94	151	I	I	0.000	16.69
94	154	I	V	0.000	18.56
94	155	I	L	0.000	19.50
94	172	I	Q	0.000	19.50
94	175	I	K	0.000	20.44
94	176	I	A	0.000	17.31
94	179	I	N	0.000	17.62
94	180	I	V	0.000	18.88
94	183	I	A	0.000	18.56
94	456	I	V	0.000	18.25
94	457	I	G	0.000	14.19
94	458	I	L	0.001	10.12
94	459	I	P	0.001	12.94
94	460	I	P	0.001	14.50
94	461	I	L	0.002	10.12
94	462	I	V	0.002	14.81
94	463	I	H	0.002	12.94
94	464	I	S	0.004	10.12
94	465	I	P	0.002	10.12
94	466	I	L	0.977	6.06
94	467	I	L	0.001	9.81
94	468	I	T	0.000	13.25
94	469	I	R	0.000	11.69
94	470	I	A	0.000	10.44
94	471	I	Q	0.000	14.81
94	472	I	D	0.000	16.69
95	96	V	C	1.000	5.44
95	97	V	L	0.999	7.00
95	98	V	G	0.999	6.06
95	99	V	P	0.010	9.19
95	100	V	V	0.001	11.38
95	101	V	L	0.001	10.12
95	102	V	K	0.000	15.75
95	103	V	Q	0.000	16.38
95	104	V	P	0.000	17.31
95	105	V	H	0.000	12.94
95	106	V	Y	0.000	10.75
95	107	V	R	0.000	14.50
95	108	V	K	0.000	13.56
95	109	V	L	0.181	8.56
95	110	V	L	0.000	10.75
95	111	V	G	0.000	13.25
95	112	V	H	0.000	11.69
95	113	V	F	0.010	9.19
95	114	V	I	0.000	14.19
95	115	V	D	0.000	16.06
95	116	V	S	0.000	12.94
95	117	V	I	0.000	13.87
95	118	V	G	0.000	17.94
95	119	V	R	0.000	19.19
95	120	V	S	0.000	17.00
95	122	V	L	0.001	19.81
95	123	V	L	0.001	17.62
95	124	V	E	0.000	13.56
95	125	V	F	0.001	13.25
95	126	V	G	0.004	9.19
95	127	V	L	0.001	9.81
95	128	V	L	0.000	11.38
95	129	V	N	0.261	8.25
95	130	V	G	0.987	4.81
95	131	V	L	0.027	8.56
95	132	V	A	0.003	9.19
95	133	V	Q	0.996	4.81
95	134	V	L	0.996	5.75
95	135	V	L	0.001	10.12
95	136	V	Q	0.008	9.50
95	137	V	C	0.843	7.31
95	138	V	A	0.001	11.06
95	139	V	R	0.000	14.19
95	140	V	S	0.000	18.25
95	141	V	G	0.000	18.25
95	142	V	Y	0.000	13.87
95	143	V	L	0.000	14.81
95	144	V	R	0.000	18.88
95	147	V	D	0.000	15.75
95	148	V	L	0.000	17.31
95	150	V	S	0.000	18.56
95	151	V	I	0.000	14.81
95	152	V	L	0.000	19.50
95	154	V	V	0.000	17.62
95	155	V	L	0.000	17.31
95	158	V	R	0.000	19.81
95	169	V	D	0.000	20.75
95	171	V	Y	0.000	20.75
95	172	V	Q	0.000	16.38
95	173	V	L	0.000	18.56
95	174	V	V	0.000	20.75
95	175	V	K	0.000	16.38
95	176	V	A	0.000	13.87
95	177	V	V	0.000	18.88
95	178	V	S	0.000	18.25
95	179	V	N	0.000	13.25
95	180	V	V	0.000	15.44
95	181	V	L	0.000	19.81
95	182	V	D	0.000	17.00
95	183	V	A	0.000	14.81
95	184	V	M	0.000	19.81
95	186	V	D	0.000	18.56
95	187	V	S	0.000	19.19
95	328	V	D	0.000	18.25
95	332	V	R	0.000	16.38
95	364	V	E	0.000	16.69
95	367	V	A	0.000	17.62
95	368	V	D	0.000	14.19
95	369	V	P	0.003	15.12
95	370	V	L	0.010	12.31
95	371	V	R	0.000	17.00
95	454	V	L	0.001	18.56
95	455	V	D	0.001	14.19
95	456	V	V	0.007	13.87
95	457	V	G	0.024	9.50
95	458	V	L	0.839	6.06
95	459	V	P	0.015	10.75
95	460	V	P	0.008	12.00
95	461	V	L	0.033	9.19
95	462	V	V	0.002	14.50
95	463	V	H	0.001	14.50
95	464	V	S	0.000	12.31
95	465	V	P	0.000	13.56
95	466	V	L	0.000	10.75
95	467	V	L	0.000	13.25
95	468	V	T	0.000	17.00
95	469	V	R	0.000	16.69
95	470	V	A	0.000	15.44
95	471	V	Q	0.000	18.88
96	97	C	L	1.000	5.12
96	98	C	G	1.000	6.69
96	99	C	P	0.588	7.94
96	100	C	V	0.039	8.88
96	101	C	L	0.004	10.44
96	102	C	K	0.000	15.44
96	103	C	Q	0.000	17.62
96	104	C	P	0.000	18.56
96	105	C	H	0.000	13.56
96	106	C	Y	0.000	12.94
96	107	C	R	0.000	17.31
96	108	C	K	0.000	16.06
96	109	C	L	0.000	11.69
96	110	C	L	0.000	14.81
96	111	C	G	0.000	17.62
96	112	C	H	0.000	15.75
96	113	C	F	0.000	14.19
96	114	C	I	0.000	19.19
96	115	C	D	0.000	20.44
96	116	C	S	0.000	17.62
96	117	C	I	0.000	19.19
96	124	C	E	0.000	17.94
96	125	C	F	0.000	17.62
96	126	C	G	0.000	13.56
96	127	C	L	0.000	14.81
96	128	C	L	0.000	16.69
96	129	C	N	0.000	12.62
96	130	C	G	0.001	10.12
96	131	C	L	0.000	14.19
96	132	C	A	0.000	13.87
96	133	C	Q	0.043	8.88
96	134	C	L	0.001	10.44
96	135	C	L	0.000	14.50
96	136	C	Q	0.000	12.62
96	137	C	C	0.060	8.88
96	138	C	A	0.000	13.87
96	139	C	R	0.000	14.81
96	140	C	S	0.000	19.81
96	141	C	G	0.000	20.44
96	142	C	Y	0.000	16.06
96	143	C	L	0.000	18.25
96	147	C	D	0.000	20.12
96	151	C	I	0.000	20.12
96	175	C	K	0.000	20.75
96	176	C	A	0.000	19.19
96	179	C	N	0.000	17.94
96	180	C	V	0.000	20.75
96	183	C	A	0.000	18.88
96	332	C	R	0.000	17.00
96	364	C	E	0.000	18.56
96	367	C	A	0.000	18.56
96	368	C	D	0.001	14.50
96	369	C	P	0.005	13.56
96	370	C	L	0.031	11.06
96	371	C	R	0.001	16.06
96	455	C	D	0.000	17.31
96	456	C	V	0.001	16.06
96	457	C	G	0.003	12.00
96	458	C	L	0.169	8.56
96	459	C	P	0.011	11.06
96	460	C	P	0.040	10.12
96	461	C	L	0.912	5.75
96	462	C	V	0.024	11.69
96	463	C	H	0.011	11.69
96	464	C	S	0.099	8.56
96	465	C	P	0.001	12.00
96	466	C	L	0.003	9.81
96	467	C	L	0.001	9.81
96	468	C	T	0.000	14.19
96	469	C	R	0.000	15.12
96	470	C	A	0.000	13.25
96	471	C	Q	0.000	15.44
96	472	C	D	0.000	19.19
97	98	L	G	1.000	4.50
97	99	L	P	0.995	7.31
97	100	L	V	0.997	6.06
97	101	L	L	0.996	5.44
97	102	L	K	0.002	10.44
97	103	L	Q	0.000	13.25
97	104	L	P	0.000	13.25
97	105	L	H	0.253	8.25
97	106	L	Y	0.026	8.88
97	107	L	R	0.000	13.25
97	108	L	K	0.000	11.69
97	109	L	L	0.668	7.94
97	110	L	L	0.000	12.00
97	111	L	G	0.000	14.50
97	112	L	H	0.000	12.62
97	113	L	F	0.000	12.62
97	114	L	I	0.000	17.00
97	115	L	D	0.000	18.25
97	116	L	S	0.000	16.38
97	117	L	I	0.000	18.56
97	124	L	E	0.000	19.19
97	125	L	F	0.000	20.12
97	126	L	G	0.000	15.75
97	127	L	L	0.000	15.44
97	128	L	L	0.000	18.25
97	129	L	N	0.000	15.44
97	130	L	G	0.000	11.69
97	131	L	L	0.000	14.19
97	132	L	A	0.000	15.75
97	133	L	Q	0.000	11.06
97	134	L	L	0.002	9.50
97	135	L	L	0.000	14.50
97	136	L	Q	0.000	13.87
97	137	L	C	0.017	9.19
97	138	L	A	0.001	12.31
97	139	L	R	0.000	12.62
97	140	L	S	0.000	17.94
97	141	L	G	0.000	17.31
97	142	L	Y	0.000	12.94
97	143	L	L	0.000	16.06
97	144	L	R	0.000	19.50
97	147	L	D	0.000	17.62
97	148	L	L	0.000	20.44
97	151	L	I	0.000	18.88
97	176	L	A	0.000	20.44
97	179	L	N	0.000	19.19
97	180	L	V	0.000	20.75
97	183	L	A	0.000	18.88
97	370	L	L	0.001	15.44
97	457	L	G	0.000	16.06
97	458	L	L	0.001	12.62
97	459	L	P	0.000	15.75
97	460	L	P	0.001	15.44
97	461	L	L	0.003	10.75
97	462	L	V	0.001	16.06
97	463	L	H	0.001	15.12
97	464	L	S	0.002	10.44
97	465	L	P	0.000	13.25
97	466	L	L	0.031	8.88
97	467	L	L	0.005	9.50
97	468	L	T	0.000	14.50
97	469	L	R	0.000	13.87
97	470	L	A	0.000	10.75
97	471	L	Q	0.000	14.19
97	472	L	D	0.000	17.62
98	99	G	P	1.000	4.50
98	100	G	V	1.000	6.06
98	101	G	L	0.996	4.50
98	102	G	K	0.007	9.81
98	103	G	Q	0.001	11.06
98	104	G	P	0.000	12.62
98	105	G	H	0.053	8.56
98	106	G	Y	0.990	6.06
98	107	G	R	0.000	11.06
98	108	G	K	0.000	11.38
98	109	G	L	0.945	7.31
98	110	G	L	0.004	9.50
98	111	G	G	0.000	12.94
98	112	G	H	0.000	12.62
98	113	G	F	0.000	11.06
98	114	G	I	0.000	15.12
98	115	G	D	0.000	17.31
98	116	G	S	0.000	16.06
98	117	G	I	0.000	17.00
98	118	G	G	0.000	20.44
98	124	G	E	0.000	18.56
98	125	G	F	0.000	19.19
98	126	G	G	0.000	15.12
98	127	G	L	0.000	14.81
98	128	G	L	0.000	16.06
98	129	G	N	0.000	13.87
98	130	G	G	0.001	9.81
98	131	G	L	0.000	11.69
98	132	G	A	0.000	12.31
98	133	G	Q	0.407	8.25
98	134	G	L	0.982	6.06
98	135	G	L	0.002	10.44
98	136	G	Q	0.003	9.81
98	137	G	C	0.976	5.12
98	138	G	A	0.639	7.94
98	139	G	R	0.172	8.88
98	140	G	S	0.001	13.87
98	141	G	G	0.001	13.56
98	142	G	Y	0.025	9.19
98	143	G	L	0.000	12.00
98	144	G	R	0.000	16.06
98	145	G	Q	0.000	19.81
98	146	G	D	0.000	19.19
98	147	G	D	0.000	14.19
98	148	G	L	0.000	16.38
98	149	G	V	0.000	20.75
98	150	G	S	0.000	18.25
98	151	G	I	0.000	15.44
98	152	G	L	0.000	20.44
98	154	G	V	0.000	19.81
98	155	G	L	0.000	19.81
98	175	G	K	0.000	20.44
98	176	G	A	0.000	17.62
98	178	G	S	0.000	20.75
98	179	G	N	0.000	15.44
98	180	G	V	0.000	16.69
98	181	G	L	0.000	20.75
98	182	G	D	0.000	17.94
98	183	G	A	0.000	14.50
98	184	G	M	0.000	19.19
98	186	G	D	0.000	17.00
98	187	G	S	0.000	17.00
98	328	G	D	0.000	19.19
98	332	G	R	0.000	16.06
98	368	G	D	0.000	17.62
98	370	G	L	0.002	14.81
98	456	G	V	0.000	18.88
98	457	G	G	0.000	14.50
98	458	G	L	0.001	12.00
98	459	G	P	0.000	16.38
98	460	G	P	0.000	16.38
98	461	G	L	0.000	12.62
98	462	G	V	0.000	18.56
98	463	G	H	0.000	18.25
98	464	G	S	0.000	14.50
98	465	G	P	0.000	17.00
98	466	G	L	0.000	12.94
98	467	G	L	0.000	13.87
98	468	G	T	0.000	18.88
98	469	G	R	0.000	18.25
98	470	G	A	0.000	15.12
98	471	G	Q	0.000	18.56
99	100	P	V	1.000	5.12
99	101	P	L	0.999	7.31
99	102	P	K	0.005	11.06
99	103	P	Q	0.001	12.31
99	104	P	P	0.000	15.12
99	105	P	H	0.001	11.69
99	106	P	Y	0.016	9.19
99	107	P	R	0.000	14.19
99	108	P	K	0.000	15.44
99	109	P	L	0.001	11.69
99	110	P	L	0.000	13.25
99	111	P	G	0.000	17.31
99	112	P	H	0.000	17.31
99	113	P	F	0.000	15.44
99	114	P	I	0.000	18.88
99	116	P	S	0.000	20.44
99	117	P	I	0.000	21.06
99	126	P	G	0.000	18.25
99	127	P	L	0.000	18.56
99	128	P	L	0.000	19.19
99	129	P	N	0.000	16.06
99	130	P	G	0.000	12.94
99	131	P	L	0.000	14.81
99	132	P	A	0.000	14.19
99	133	P	Q	0.009	9.81
99	134	P	L	0.020	9.50
99	135	P	L	0.001	12.00
99	136	P	Q	0.008	9.50
99	137	P	C	0.990	4.50
99	138	P	A	0.324	8.56
99	139	P	R	0.869	7.31
99	140	P	S	0.005	12.00
99	141	P	G	0.002	13.25
99	142	P	Y	0.013	9.81
99	143	P	L	0.000	13.25
99	144	P	R	0.000	17.62
99	147	P	D	0.000	16.69
99	148	P	L	0.000	18.25
99	151	P	I	0.000	18.56
99	176	P	A	0.000	19.81
99	179	P	N	0.000	16.69
99	180	P	V	0.000	18.56
99	182	P	D	0.000	17.94
99	183	P	A	0.000	15.12
99	184	P	M	0.000	20.12
99	186	P	D	0.000	16.06
99	187	P	S	0.000	17.00
99	249	P	G	0.001	>21.69
99	252	P	S	0.001	>21.69
99	253	P	G	0.001	>21.69
99	256	P	S	0.001	>21.69
99	280	P	V	0.001	>21.69
99	281	P	Y	0.001	>21.69
99	290	P	G	0.001	>21.69
99	328	P	D	0.000	17.31
99	329	P	E	0.000	17.00
99	331	P	I	0.000	17.94
99	332	P	R	0.002	13.25
99	333	P	N	0.001	15.44
99	368	P	D	0.001	16.69
99	369	P	P	0.002	>21.69
99	370	P	L	0.007	13.25
99	457	P	G	0.000	15.44
99	458	P	L	0.001	13.87
99	459	P	P	0.001	17.94
99	460	P	P	0.000	16.38
99	461	P	L	0.000	13.56
99	462	P	V	0.000	19.50
99	463	P	H	0.000	19.81
99	464	P	S	0.000	16.06
99	465	P	P	0.000	19.81
99	466	P	L	0.000	16.06
99	467	P	L	0.000	16.06
99	468	P	T	0.000	21.06
99	470	P	A	0.000	17.94
99	471	P	Q	0.000	20.75
100	101	V	L	1.000	5.75
100	102	V	K	0.275	8.25
100	103	V	Q	0.002	11.69
100	104	V	P	0.000	13.25
100	105	V	H	0.003	9.50
100	106	V	Y	0.001	9.19
100	107	V	R	0.000	14.19
100	108	V	K	0.000	14.19
100	109	V	L	0.000	11.69
100	110	V	L	0.000	14.50
100	111	V	G	0.000	17.94
100	112	V	H	0.000	17.31
100	113	V	F	0.000	17.00
100	114	V	I	0.000	20.75
100	126	V	G	0.000	20.75
100	127	V	L	0.000	20.75
100	129	V	N	0.000	19.50
100	130	V	G	0.000	15.75
100	131	V	L	0.000	17.94
100	132	V	A	0.000	18.25
100	133	V	Q	0.000	13.56
100	134	V	L	0.000	12.31
100	135	V	L	0.000	16.06
100	136	V	Q	0.000	14.50
100	137	V	C	0.008	9.19
100	138	V	A	0.004	11.69
100	139	V	R	0.057	9.19
100	140	V	S	0.001	14.50
100	141	V	G	0.001	15.12
100	142	V	Y	0.002	11.38
100	143	V	L	0.000	15.75
100	144	V	R	0.000	19.19
100	147	V	D	0.000	18.88
100	183	V	A	0.000	19.19
100	458	V	L	0.000	16.69
100	459	V	P	0.000	20.12
100	460	V	P	0.000	18.56
100	461	V	L	0.000	14.50
100	462	V	V	0.000	20.12
100	463	V	H	0.000	19.50
100	464	V	S	0.000	14.81
100	465	V	P	0.000	18.88
100	466	V	L	0.000	14.50
100	467	V	L	0.000	13.56
100	468	V	T	0.000	18.88
100	469	V	R	0.000	18.88
100	470	V	A	0.000	14.81
100	471	V	Q	0.000	17.00
101	102	L	K	1.000	5.44
101	103	L	Q	0.986	7.62
101	104	L	P	0.101	8.25
101	105	L	H	0.997	4.19
101	106	L	Y	0.997	3.88
101	107	L	R	0.002	8.88
101	108	L	K	0.026	8.56
101	109	L	L	0.990	6.69
101	110	L	L	0.001	9.50
101	111	L	G	0.000	12.31
101	112	L	H	0.000	12.31
101	113	L	F	0.000	12.62
101	114	L	I	0.000	15.75
101	115	L	D	0.000	17.31
101	116	L	S	0.000	17.00
101	117	L	I	0.000	18.88
101	126	L	G	0.000	18.88
101	127	L	L	0.000	17.31
101	128	L	L	0.000	19.50
101	129	L	N	0.000	17.94
101	130	L	G	0.000	13.56
101	131	L	L	0.000	14.50
101	132	L	A	0.000	16.38
101	133	L	Q	0.000	12.62
101	134	L	L	0.007	9.19
101	135	L	L	0.000	13.25
101	136	L	Q	0.000	13.56
101	137	L	C	0.084	8.88
101	138	L	A	0.040	9.19
101	139	L	R	0.262	8.56
101	140	L	S	0.001	13.56
101	141	L	G	0.002	12.62
101	142	L	Y	0.552	7.94
101	143	L	L	0.001	12.31
101	144	L	R	0.000	14.81
101	145	L	Q	0.000	19.19
101	146	L	D	0.000	18.56
101	147	L	D	0.000	13.87
101	148	L	L	0.000	17.31
101	150	L	S	0.000	18.25
101	151	L	I	0.000	17.00
101	154	L	V	0.000	21.06
101	176	L	A	0.000	20.75
101	179	L	N	0.000	18.88
101	180	L	V	0.000	19.19
101	182	L	D	0.000	20.75
101	183	L	A	0.000	16.69
101	184	L	M	0.000	20.75
101	186	L	D	0.000	18.88
101	187	L	S	0.000	17.62
101	458	L	L	0.000	16.38
101	459	L	P	0.000	20.44
101	460	L	P	0.000	20.44
101	461	L	L	0.000	16.06
101	463	L	H	0.000	20.75
101	464	L	S	0.000	16.06
101	465	L	P	0.000	18.56
101	466	L	L	0.000	13.56
101	467	L	L	0.000	14.50
101	468	L	T	0.000	19.50
101	469	L	R	0.000	17.94
101	470	L	A	0.000	14.19
101	471	L	Q	0.000	17.94
102	103	K	Q	1.000	5.12
102	104	K	P	0.995	5.44
102	105	K	H	0.998	4.81
102	106	K	Y	0.993	6.69
102	107	K	R	0.002	9.19
102	108	K	K	0.001	9.50
102	109	K	L	0.001	10.44
102	110	K	L	0.000	12.31
102	111	K	G	0.000	14.50
102	112	K	H	0.000	15.44
102	113	K	F	0.000	16.69
102	114	K	I	0.000	18.56
102	115	K	D	0.000	19.81
102	116	K	S	0.000	20.75
102	130	K	G	0.000	18.88
102	131	K	L	0.000	18.88
102	132	K	A	0.000	21.06
102	133	K	Q	0.000	17.94
102	134	K	L	0.000	13.87
102	135	K	L	0.000	17.00
102	136	K	Q	0.000	17.94
102	137	K	C	0.000	13.56
102	138	K	A	0.002	12.00
102	139	K	R	0.021	9.50
102	140	K	S	0.001	13.56
102	141	K	G	0.002	11.69
102	142	K	Y	0.058	8.88
102	143	K	L	0.001	13.87
102	144	K	R	0.000	14.50
102	145	K	Q	0.000	19.81
102	146	K	D	0.000	18.88
102	147	K	D	0.000	15.44
102	148	K	L	0.000	19.50
102	150	K	S	0.000	20.12
102	151	K	I	0.000	20.12
102	183	K	A	0.000	19.81
102	187	K	S	0.000	19.19
102	464	K	S	0.000	20.44
102	466	K	L	0.000	17.62
102	467	K	L	0.000	17.94
102	469	K	R	0.000	21.06
102	470	K	A	0.000	16.38
102	471	K	Q	0.000	19.81
103	104	Q	P	1.000	5.12
103	105	Q	H	0.998	7.31
103	106	Q	Y	0.999	5.44
103	107	Q	R	0.992	6.06
103	108	Q	K	0.002	9.50
103	109	Q	L	0.000	10.75
103	110	Q	L	0.000	10.12
103	111	Q	G	0.000	12.62
103	112	Q	H	0.000	14.81
103	113	Q	F	0.000	15.44
103	114	Q	I	0.000	16.06
103	115	Q	D	0.000	18.25
103	116	Q	S	0.000	20.12
103	117	Q	I	0.000	21.06
103	130	Q	G	0.000	18.25
103	131	Q	L	0.000	17.31
103	132	Q	A	0.000	19.50
103	133	Q	Q	0.000	17.31
103	134	Q	L	0.000	12.62
103	135	Q	L	0.000	14.50
103	136	Q	Q	0.000	16.38
103	137	Q	C	0.001	12.94
103	138	Q	A	0.012	9.50
103	139	Q	R	0.743	7.62
103	140	Q	S	0.010	10.44
103	141	Q	G	0.884	7.31
103	142	Q	Y	0.985	4.81
103	143	Q	L	0.019	9.50
103	144	Q	R	0.027	9.50
103	145	Q	Q	0.000	14.50
103	146	Q	D	0.000	13.87
103	147	Q	D	0.001	11.06
103	148	Q	L	0.000	15.12
103	149	Q	V	0.000	17.94
103	150	Q	S	0.000	16.38
103	151	Q	I	0.000	16.69
103	152	Q	L	0.000	20.44
103	154	Q	V	0.000	21.06
103	179	Q	N	0.000	20.75
103	180	Q	V	0.000	19.19
103	183	Q	A	0.000	16.06
103	184	Q	M	0.000	18.88
103	186	Q	D	0.000	17.31
103	187	Q	S	0.000	14.50
103	188	Q	S	0.000	18.88
103	189	Q	V	0.000	17.94
103	466	Q	L	0.000	20.75
103	470	Q	A	0.000	20.44
104	105	P	H	1.000	5.12
104	106	P	Y	0.999	7.00
104	107	P	R	0.998	5.75
104	108	P	K	0.995	6.06
104	109	P	L	0.001	9.81
104	110	P	L	0.000	10.75
104	111	P	G	0.000	11.38
104	112	P	H	0.000	12.62
104	113	P	F	0.000	15.12
104	114	P	I	0.000	15.44
104	115	P	D	0.000	16.38
104	116	P	S	0.000	18.56
104	117	P	I	0.000	20.75
104	127	P	L	0.000	21.06
104	130	P	G	0.000	19.19
104	131	P	L	0.000	18.25
104	133	P	Q	0.000	19.50
104	134	P	L	0.000	14.50
104	135	P	L	0.000	17.31
104	136	P	Q	0.000	19.81
104	137	P	C	0.000	16.06
104	138	P	A	0.000	13.25
104	139	P	R	0.000	12.31
104	140	P	S	0.000	15.75
104	141	P	G	0.001	12.31
104	142	P	Y	0.004	9.50
104	143	P	L	0.000	13.25
104	144	P	R	0.000	12.00
104	145	P	Q	0.000	17.31
104	146	P	D	0.000	15.12
104	147	P	D	0.000	12.94
104	148	P	L	0.000	17.62
104	149	P	V	0.000	19.81
104	150	P	S	0.000	16.69
104	151	P	I	0.000	17.94
104	154	P	V	0.000	21.06
104	183	P	A	0.000	19.50
104	187	P	S	0.000	18.88
104	466	P	L	0.000	18.88
104	467	P	L	0.000	20.44
104	470	P	A	0.000	17.94
105	106	H	Y	1.000	5.12
105	107	H	R	0.999	7.31
105	108	H	K	0.999	5.44
105	109	H	L	0.998	6.38
105	110	H	L	0.000	9.50
105	111	H	G	0.000	10.75
105	112	H	H	0.000	10.44
105	113	H	F	0.000	12.94
105	114	H	I	0.000	14.81
105	115	H	D	0.000	15.44
105	116	H	S	0.000	16.38
105	117	H	I	0.000	18.88
105	118	H	G	0.000	20.75
105	119	H	R	0.000	21.06
105	126	H	G	0.000	20.12
105	127	H	L	0.000	17.94
105	128	H	L	0.000	21.06
105	129	H	N	0.000	20.12
105	130	H	G	0.000	15.75
105	131	H	L	0.000	16.06
105	132	H	A	0.000	18.88
105	133	H	Q	0.000	15.75
105	134	H	L	0.000	11.69
105	135	H	L	0.000	15.75
105	136	H	Q	0.000	17.31
105	137	H	C	0.000	13.25
105	138	H	A	0.000	12.31
105	139	H	R	0.001	11.69
105	140	H	S	0.000	16.38
105	141	H	G	0.000	13.87
105	142	H	Y	0.001	9.81
105	143	H	L	0.000	13.87
105	144	H	R	0.000	14.50
105	145	H	Q	0.000	19.50
105	146	H	D	0.000	17.62
105	147	H	D	0.000	13.87
105	148	H	L	0.000	18.25
105	150	H	S	0.000	17.62
105	151	H	I	0.000	17.62
105	154	H	V	0.000	20.44
105	180	H	V	0.000	20.75
105	183	H	A	0.000	18.88
105	187	H	S	0.000	19.50
105	458	H	L	0.000	19.50
105	461	H	L	0.000	18.88
105	464	H	S	0.000	17.62
105	465	H	P	0.000	19.19
105	466	H	L	0.000	13.87
105	467	H	L	0.000	15.44
105	468	H	T	0.000	19.81
105	469	H	R	0.000	17.00
105	470	H	A	0.000	13.25
105	471	H	Q	0.000	17.62
105	472	H	D	0.000	20.44
106	107	Y	R	1.000	5.12
106	108	Y	K	1.000	7.00
106	109	Y	L	1.000	5.75
106	110	Y	L	0.999	6.06
106	111	Y	G	0.001	9.50
106	112	Y	H	0.000	10.75
106	113	Y	F	0.000	10.75
106	114	Y	I	0.000	12.31
106	115	Y	D	0.000	14.81
106	116	Y	S	0.000	15.44
106	117	Y	I	0.000	16.69
106	118	Y	G	0.000	18.88
106	119	Y	R	0.000	20.44
106	120	Y	S	0.000	21.06
106	124	Y	E	0.000	20.12
106	126	Y	G	0.000	18.25
106	127	Y	L	0.000	16.06
106	128	Y	L	0.000	17.94
106	129	Y	N	0.000	17.31
106	130	Y	G	0.000	12.94
106	131	Y	L	0.000	12.31
106	132	Y	A	0.000	14.81
106	133	Y	Q	0.000	12.31
106	134	Y	L	0.922	7.62
106	135	Y	L	0.001	10.75
106	136	Y	Q	0.000	12.62
106	137	Y	C	0.113	8.88
106	138	Y	A	0.964	7.00
106	139	Y	R	0.857	7.62
106	140	Y	S	0.004	11.69
106	141	Y	G	0.010	9.50
106	142	Y	Y	0.983	4.81
106	143	Y	L	0.171	8.56
106	144	Y	R	0.002	10.75
106	145	Y	Q	0.000	15.44
106	146	Y	D	0.000	14.19
106	147	Y	D	0.003	9.81
106	148	Y	L	0.000	13.56
106	149	Y	V	0.000	17.00
106	150	Y	S	0.000	14.50
106	151	Y	I	0.000	13.56
106	152	Y	L	0.000	18.25
106	153	Y	C	0.000	19.81
106	154	Y	V	0.000	17.62
106	155	Y	L	0.000	19.19
106	176	Y	A	0.000	18.56
106	179	Y	N	0.000	16.69
106	180	Y	V	0.000	16.06
106	181	Y	L	0.000	20.44
106	182	Y	D	0.000	18.25
106	183	Y	A	0.000	13.56
106	184	Y	M	0.000	17.31
106	185	Y	A	0.000	20.44
106	186	Y	D	0.000	16.38
106	187	Y	S	0.000	14.50
106	188	Y	S	0.000	19.81
106	189	Y	V	0.000	17.94
106	458	Y	L	0.000	17.00
106	461	Y	L	0.000	18.56
106	464	Y	S	0.000	19.50
106	465	Y	P	0.000	20.75
106	466	Y	L	0.000	16.06
106	467	Y	L	0.000	17.94
106	469	Y	R	0.000	20.44
106	470	Y	A	0.000	17.31
107	108	R	K	1.000	5.44
107	109	R	L	1.000	7.00
107	110	R	L	1.000	5.12
107	111	R	G	0.998	6.38
107	112	R	H	0.000	9.50
107	113	R	F	0.000	10.44
107	114	R	I	0.000	10.12
107	115	R	D	0.000	12.00
107	116	R	S	0.000	14.50
107	117	R	I	0.000	15.44
107	118	R	G	0.000	16.69
107	119	R	R	0.000	18.25
107	120	R	S	0.000	20.12
107	124	R	E	0.000	20.44
107	126	R	G	0.000	20.12
107	127	R	L	0.000	16.69
107	128	R	L	0.000	18.56
107	129	R	N	0.000	19.19
107	130	R	G	0.000	15.12
107	131	R	L	0.000	12.94
107	132	R	A	0.000	16.69
107	133	R	Q	0.000	15.44
107	134	R	L	0.000	10.12
107	135	R	L	0.000	12.00
107	136	R	Q	0.000	15.75
107	137	R	C	0.000	13.25
107	138	R	A	0.003	9.50
107	139	R	R	0.001	11.38
107	140	R	S	0.001	13.87
107	141	R	G	0.004	10.12
107	142	R	Y	0.960	7.00
107	143	R	L	0.242	8.56
107	144	R	R	0.765	7.62
107	145	R	Q	0.001	12.62
107	146	R	D	0.005	10.12
107	147	R	D	0.916	7.00
107	148	R	L	0.000	12.00
107	149	R	V	0.000	13.87
107	150	R	S	0.001	11.06
107	151	R	I	0.000	12.00
107	152	R	L	0.000	16.38
107	153	R	C	0.000	16.69
107	154	R	V	0.000	15.44
107	155	R	L	0.000	17.94
107	156	R	S	0.000	20.75
107	157	R	D	0.000	20.75
107	158	R	R	0.000	21.06
107	176	R	A	0.000	18.88
107	177	R	V	0.000	20.75
107	179	R	N	0.000	17.94
107	180	R	V	0.000	15.44
107	181	R	L	0.000	20.12
107	182	R	D	0.000	19.50
107	183	R	A	0.000	14.19
107	184	R	M	0.000	16.69
107	185	R	A	0.000	20.44
107	186	R	D	0.000	17.31
107	187	R	S	0.000	14.19
107	188	R	S	0.000	18.88
107	189	R	V	0.000	16.06
107	190	R	K	0.000	19.81
107	192	R	L	0.000	20.12
107	466	R	L	0.000	18.88
107	470	R	A	0.000	19.81
107	497	R	I	0.001	>21.69
108	109	K	L	1.000	5.12
108	110	K	L	0.999	7.00
108	111	K	G	0.999	6.38
108	112	K	H	0.998	6.38
108	113	K	F	0.001	9.81
108	114	K	I	0.000	10.75
108	115	K	D	0.000	10.44
108	116	K	S	0.000	12.31
108	117	K	I	0.000	15.12
108	118	K	G	0.000	16.06
108	119	K	R	0.000	16.06
108	120	K	S	0.000	18.25
108	124	K	E	0.000	18.88
108	126	K	G	0.000	18.88
108	127	K	L	0.000	15.44
108	128	K	L	0.000	18.88
108	129	K	N	0.000	19.19
108	130	K	G	0.000	14.81
108	131	K	L	0.000	13.87
108	132	K	A	0.000	17.94
108	133	K	Q	0.000	16.38
108	134	K	L	0.000	11.38
108	135	K	L	0.000	15.12
108	136	K	Q	0.000	18.25
108	137	K	C	0.000	15.12
108	138	K	A	0.000	13.25
108	139	K	R	0.000	14.81
108	140	K	S	0.000	18.25
108	141	K	G	0.000	15.12
108	142	K	Y	0.000	11.06
108	143	K	L	0.000	13.25
108	144	K	R	0.000	12.94
108	145	K	Q	0.000	17.94
108	146	K	D	0.000	14.50
108	147	K	D	0.001	11.38
108	148	K	L	0.000	16.38
108	149	K	V	0.000	17.94
108	150	K	S	0.000	13.56
108	151	K	I	0.000	14.50
108	152	K	L	0.000	19.50
108	153	K	C	0.000	18.88
108	154	K	V	0.000	16.38
108	155	K	L	0.000	19.50
108	176	K	A	0.000	20.12
108	179	K	N	0.000	20.44
108	180	K	V	0.000	18.56
108	183	K	A	0.000	18.25
108	184	K	M	0.000	21.06
108	187	K	S	0.000	19.19
108	458	K	L	0.000	19.81
108	464	K	S	0.000	20.12
108	465	K	P	0.000	19.81
108	466	K	L	0.000	14.81
108	467	K	L	0.000	17.94
108	469	K	R	0.000	17.62
108	470	K	A	0.000	15.12
108	471	K	Q	0.000	20.12
109	110	L	L	1.000	5.12
109	111	L	G	1.000	6.69
109	112	L	H	1.000	5.44
109	113	L	F	0.999	6.38
109	114	L	I	0.001	9.81
109	115	L	D	0.000	10.75
109	116	L	S	0.000	10.44
109	117	L	I	0.000	12.62
109	118	L	G	0.000	15.12
109	119	L	R	0.000	15.75
109	120	L	S	0.000	16.06
109	123	L	L	0.000	19.81
109	124	L	E	0.000	15.44
109	125	L	F	0.000	18.25
109	126	L	G	0.000	14.19
109	127	L	L	0.000	11.69
109	128	L	L	0.000	14.50
109	129	L	N	0.000	14.50
109	130	L	G	0.001	9.81
109	131	L	L	0.001	9.81
109	132	L	A	0.000	13.56
109	133	L	Q	0.000	11.38
109	134	L	L	0.988	6.69
109	135	L	L	0.000	11.38
109	136	L	Q	0.000	13.87
109	137	L	C	0.001	10.75
109	138	L	A	0.001	10.44
109	139	L	R	0.001	12.94
109	140	L	S	0.000	17.00
109	141	L	G	0.000	14.81
109	142	L	Y	0.000	10.12
109	143	L	L	0.000	12.00
109	144	L	R	0.000	13.87
109	145	L	Q	0.000	17.94
109	146	L	D	0.000	15.75
109	147	L	D	0.000	11.06
109	148	L	L	0.000	15.12
109	149	L	V	0.000	17.62
109	150	L	S	0.000	13.87
109	151	L	I	0.000	12.62
109	152	L	L	0.000	17.94
109	153	L	C	0.000	18.56
109	154	L	V	0.000	15.12
109	155	L	L	0.000	17.00
109	157	L	D	0.000	21.06
109	158	L	R	0.000	19.50
109	172	L	Q	0.000	20.44
109	173	L	L	0.000	20.75
109	175	L	K	0.000	20.75
109	176	L	A	0.000	16.69
109	177	L	V	0.000	20.12
109	179	L	N	0.000	16.38
109	180	L	V	0.000	15.75
109	181	L	L	0.000	21.06
109	182	L	D	0.000	19.81
109	183	L	A	0.000	15.44
109	184	L	M	0.000	19.19
109	186	L	D	0.000	19.50
109	187	L	S	0.000	17.94
109	189	L	V	0.000	20.44
109	457	L	G	0.000	17.62
109	458	L	L	0.000	14.50
109	459	L	P	0.000	18.56
109	460	L	P	0.000	20.12
109	461	L	L	0.000	16.38
109	463	L	H	0.000	19.81
109	464	L	S	0.000	16.38
109	465	L	P	0.000	16.38
109	466	L	L	0.000	11.69
109	467	L	L	0.000	15.12
109	468	L	T	0.000	18.88
109	469	L	R	0.000	16.38
109	470	L	A	0.000	13.87
109	471	L	Q	0.000	18.88
109	472	L	D	0.000	20.75
110	111	L	G	1.000	4.19
110	112	L	H	0.999	7.00
110	113	L	F	1.000	5.44
110	114	L	I	0.999	6.38
110	115	L	D	0.001	9.50
110	116	L	S	0.000	10.44
110	117	L	I	0.000	10.75
110	118	L	G	0.000	12.94
110	119	L	R	0.000	14.81
110	120	L	S	0.000	15.75
110	121	L	T	0.000	21.06
110	122	L	L	0.000	21.06
110	123	L	L	0.000	18.88
110	124	L	E	0.000	15.44
110	125	L	F	0.000	17.94
110	126	L	G	0.000	14.81
110	127	L	L	0.000	11.69
110	128	L	L	0.000	13.25
110	129	L	N	0.000	14.19
110	130	L	G	0.001	10.12
110	131	L	L	0.856	7.62
110	132	L	A	0.000	11.69
110	133	L	Q	0.000	11.38
110	134	L	L	0.994	5.75
110	135	L	L	0.439	8.25
110	136	L	Q	0.000	12.00
110	137	L	C	0.002	10.75
110	138	L	A	0.427	8.25
110	139	L	R	0.001	12.00
110	140	L	S	0.001	14.81
110	141	L	G	0.001	12.31
110	142	L	Y	0.365	8.25
110	143	L	L	0.765	7.94
110	144	L	R	0.012	9.19
110	145	L	Q	0.001	12.94
110	146	L	D	0.002	11.06
110	147	L	D	0.983	6.06
110	148	L	L	0.003	9.81
110	149	L	V	0.000	12.62
110	150	L	S	0.039	8.88
110	151	L	I	0.715	7.94
110	152	L	L	0.000	12.94
110	153	L	C	0.000	13.87
110	154	L	V	0.000	11.38
110	155	L	L	0.000	13.25
110	156	L	S	0.000	17.00
110	157	L	D	0.000	17.31
110	158	L	R	0.000	16.38
110	159	L	L	0.000	19.50
110	172	L	Q	0.000	18.88
110	173	L	L	0.000	17.94
110	174	L	V	0.000	20.75
110	175	L	K	0.000	18.25
110	176	L	A	0.000	13.56
110	177	L	V	0.000	16.38
110	178	L	S	0.000	17.94
110	179	L	N	0.000	13.25
110	180	L	V	0.000	11.38
110	181	L	L	0.000	16.38
110	182	L	D	0.000	16.06
110	183	L	A	0.000	11.06
110	184	L	M	0.000	14.19
110	185	L	A	0.000	18.25
110	186	L	D	0.000	15.44
110	187	L	S	0.000	13.25
110	188	L	S	0.000	18.56
110	189	L	V	0.000	15.12
110	190	L	K	0.000	19.81
110	191	L	G	0.000	20.44
110	192	L	L	0.000	18.56
110	193	L	S	0.000	20.75
110	197	L	I	0.000	18.56
110	201	L	L	0.000	20.75
110	223	L	A	0.000	20.44
110	226	L	A	0.000	19.81
110	230	L	V	0.000	18.88
110	263	L	V	0.001	>21.69
110	267	L	L	0.001	>21.69
110	270	L	L	0.001	>21.69
110	457	L	G	0.000	17.94
110	458	L	L	0.000	16.06
110	461	L	L	0.000	19.81
110	464	L	S	0.000	21.06
110	465	L	P	0.000	21.06
110	466	L	L	0.000	16.69
110	467	L	L	0.000	20.12
110	470	L	A	0.000	19.19
110	497	L	I	0.001	>21.69
111	112	G	H	1.000	4.81
111	113	G	F	1.000	5.75
111	114	G	I	1.000	4.19
111	115	G	D	0.999	5.75
111	116	G	S	0.053	8.56
111	117	G	I	0.000	9.50
111	118	G	G	0.000	10.44
111	119	G	R	0.000	11.69
111	120	G	S	0.000	13.56
111	121	G	T	0.000	18.56
111	122	G	L	0.000	19.50
111	123	G	L	0.000	18.25
111	124	G	E	0.000	14.81
111	125	G	F	0.000	18.56
111	126	G	G	0.000	15.75
111	127	G	L	0.000	11.38
111	128	G	L	0.000	14.19
111	129	G	N	0.000	16.06
111	130	G	G	0.000	12.31
111	131	G	L	0.002	9.50
111	132	G	A	0.000	14.50
111	133	G	Q	0.000	14.50
111	134	G	L	0.001	9.81
111	135	G	L	0.000	12.00
111	136	G	Q	0.000	16.38
111	137	G	C	0.000	15.12
111	138	G	A	0.000	12.62
111	139	G	R	0.000	16.06
111	140	G	S	0.000	18.88
111	141	G	G	0.000	15.44
111	142	G	Y	0.000	12.00
111	143	G	L	0.001	11.38
111	144	G	R	0.002	11.06
111	145	G	Q	0.000	14.50
111	146	G	D	0.003	11.06
111	147	G	D	0.768	7.62
111	148	G	L	0.001	12.00
111	149	G	V	0.000	12.94
111	150	G	S	0.541	7.94
111	151	G	I	0.046	8.88
111	152	G	L	0.000	13.56
111	153	G	C	0.000	12.62
111	154	G	V	0.001	10.12
111	155	G	L	0.000	13.56
111	156	G	S	0.000	16.69
111	157	G	D	0.000	15.75
111	158	G	R	0.000	15.44
111	159	G	L	0.000	19.19
111	161	G	R	0.000	20.12
111	172	G	Q	0.000	19.81
111	173	G	L	0.000	18.25
111	175	G	K	0.000	20.12
111	176	G	A	0.000	15.12
111	177	G	V	0.000	17.62
111	178	G	S	0.000	20.12
111	179	G	N	0.000	16.06
111	180	G	V	0.000	13.56
111	181	G	L	0.000	18.88
111	182	G	D	0.000	19.19
111	183	G	A	0.000	14.81
111	184	G	M	0.000	16.69
111	186	G	D	0.000	19.19
111	187	G	S	0.000	16.69
111	189	G	V	0.000	17.00
111	192	G	L	0.000	19.19
111	193	G	S	0.000	20.44
111	196	G	K	0.000	20.44
111	197	G	I	0.000	18.56
111	201	G	L	0.000	21.06
111	458	G	L	0.000	18.25
111	466	G	L	0.000	17.31
111	469	G	R	0.000	20.75
111	470	G	A	0.000	19.50
111	497	G	I	0.001	>21.69
112	113	H	F	1.000	5.12
112	114	H	I	0.999	7.00
112	115	H	D	0.999	5.44
112	116	H	S	0.999	6.06
112	117	H	I	0.001	9.50
112	118	H	G	0.000	10.75
112	119	H	R	0.001	10.44
112	120	H	S	0.001	12.00
112	121	H	T	0.001	17.00
112	122	H	L	0.001	17.31
112	123	H	L	0.001	17.00
112	124	H	E	0.000	12.62
112	125	H	F	0.000	17.00
112	126	H	G	0.000	13.56
112	127	H	L	0.006	9.50
112	128	H	L	0.000	13.87
112	129	H	N	0.000	15.12
112	130	H	G	0.000	11.38
112	131	H	L	0.000	10.12
112	132	H	A	0.000	15.12
112	133	H	Q	0.000	14.19
112	134	H	L	0.000	10.12
112	135	H	L	0.000	14.19
112	136	H	Q	0.000	17.31
112	137	H	C	0.000	15.75
112	138	H	A	0.000	14.81
112	139	H	R	0.000	18.25
112	141	H	G	0.000	18.88
112	142	H	Y	0.000	14.81
112	143	H	L	0.000	15.12
112	144	H	R	0.000	15.75
112	145	H	Q	0.000	19.19
112	146	H	D	0.000	15.75
112	147	H	D	0.001	12.00
112	148	H	L	0.000	16.06
112	149	H	V	0.000	17.31
112	150	H	S	0.000	12.31
112	151	H	I	0.000	12.00
112	152	H	L	0.000	17.00
112	153	H	C	0.000	16.06
112	154	H	V	0.000	12.31
112	155	H	L	0.000	15.44
112	156	H	S	0.000	19.50
112	157	H	D	0.000	17.62
112	158	H	R	0.000	16.38
112	159	H	L	0.000	20.75
112	172	H	Q	0.000	19.50
112	173	H	L	0.000	18.88
112	175	H	K	0.000	20.75
112	176	H	A	0.000	16.06
112	177	H	V	0.000	19.50
112	179	H	N	0.000	17.94
112	180	H	V	0.000	16.38
112	183	H	A	0.000	17.62
112	184	H	M	0.000	20.44
112	458	H	L	0.000	16.38
112	459	H	P	0.000	19.81
112	461	H	L	0.000	19.19
112	464	H	S	0.000	18.88
112	465	H	P	0.000	17.00
112	466	H	L	0.000	13.25
112	467	H	L	0.000	17.62
112	468	H	T	0.000	20.12
112	469	H	R	0.000	16.38
112	470	H	A	0.000	15.75
112	471	H	Q	0.000	20.75
113	114	F	I	1.000	5.12
113	115	F	D	0.999	7.31
113	116	F	S	0.999	5.75
113	117	F	I	0.996	6.06
113	118	F	G	0.002	9.19
113	119	F	R	0.000	11.06
113	120	F	S	0.000	10.44
113	121	F	T	0.002	16.06
113	122	F	L	0.004	15.44
113	123	F	L	0.010	13.56
113	124	F	E	0.003	9.81
113	125	F	F	0.001	12.94
113	126	F	G	0.001	9.81
113	127	F	L	0.987	6.06
113	128	F	L	0.014	8.88
113	129	F	N	0.000	10.44
113	130	F	G	0.977	7.00
113	131	F	L	0.993	4.81
113	132	F	A	0.000	9.81
113	133	F	Q	0.000	10.12
113	134	F	L	0.990	6.38
113	135	F	L	0.001	9.50
113	136	F	Q	0.000	12.94
113	137	F	C	0.000	12.62
113	138	F	A	0.000	12.00
113	139	F	R	0.000	16.69
113	140	F	S	0.000	19.81
113	141	F	G	0.000	17.62
113	142	F	Y	0.000	13.25
113	143	F	L	0.000	12.31
113	144	F	R	0.000	14.50
113	145	F	Q	0.000	17.00
113	146	F	D	0.000	14.81
113	147	F	D	0.001	10.12
113	148	F	L	0.000	12.62
113	149	F	V	0.000	14.81
113	150	F	S	0.000	10.44
113	151	F	I	0.460	8.25
113	152	F	L	0.000	13.25
113	153	F	C	0.000	13.56
113	154	F	V	0.001	9.50
113	155	F	L	0.000	11.06
113	156	F	S	0.000	15.75
113	157	F	D	0.000	15.12
113	158	F	R	0.000	12.94
113	159	F	L	0.000	16.69
113	160	F	Q	0.000	19.50
113	161	F	R	0.000	18.25
113	162	F	T	0.000	17.94
113	168	F	E	0.000	20.44
113	169	F	D	0.000	17.62
113	170	F	L	0.000	19.81
113	171	F	Y	0.000	19.50
113	172	F	Q	0.000	14.50
113	173	F	L	0.000	14.19
113	174	F	V	0.000	17.94
113	175	F	K	0.000	15.44
113	176	F	A	0.000	10.75
113	177	F	V	0.000	14.50
113	178	F	S	0.000	16.69
113	179	F	N	0.000	12.31
113	180	F	V	0.000	11.38
113	181	F	L	0.000	17.00
113	182	F	D	0.000	16.69
113	183	F	A	0.000	13.25
113	184	F	M	0.000	16.38
113	185	F	A	0.000	20.12
113	186	F	D	0.000	18.56
113	187	F	S	0.000	17.00
113	189	F	V	0.000	18.25
113	192	F	L	0.000	20.44
113	197	F	I	0.000	18.88
113	201	F	L	0.000	19.81
113	219	F	H	0.000	20.44
113	223	F	A	0.000	19.19
113	226	F	A	0.000	20.12
113	230	F	V	0.000	20.75
113	456	F	V	0.000	18.88
113	457	F	G	0.000	15.12
113	458	F	L	0.000	12.62
113	459	F	P	0.000	17.00
113	460	F	P	0.000	20.12
113	461	F	L	0.000	17.62
113	464	F	S	0.000	19.19
113	465	F	P	0.000	17.94
113	466	F	L	0.000	14.81
113	467	F	L	0.000	18.88
113	469	F	R	0.000	19.19
113	470	F	A	0.000	18.56
114	115	I	D	1.000	5.12
114	116	I	S	0.999	7.31
114	117	I	I	0.999	6.06
114	118	I	G	0.989	6.69
114	119	I	R	0.005	9.50
114	120	I	S	0.001	10.75
114	121	I	T	0.001	15.75
114	122	I	L	0.001	16.38
114	123	I	L	0.000	14.50
114	124	I	E	0.000	12.62
114	125	I	F	0.000	16.06
114	126	I	G	0.000	14.19
114	127	I	L	0.003	9.50
114	128	I	L	0.001	11.06
114	129	I	N	0.000	14.50
114	130	I	G	0.001	11.69
114	131	I	L	0.922	7.31
114	132	I	A	0.000	12.31
114	133	I	Q	0.000	14.19
114	134	I	L	0.001	10.12
114	135	I	L	0.000	10.75
114	136	I	Q	0.000	15.75
114	137	I	C	0.000	16.06
114	138	I	A	0.000	13.56
114	139	I	R	0.000	18.25
114	140	I	S	0.000	20.44
114	141	I	G	0.000	17.31
114	142	I	Y	0.000	14.19
114	143	I	L	0.000	12.00
114	144	I	R	0.000	12.31
114	145	I	Q	0.000	14.19
114	146	I	D	0.001	10.75
114	147	I	D	0.643	7.94
114	148	I	L	0.001	10.12
114	149	I	V	0.000	10.44
114	150	I	S	0.985	5.75
114	151	I	I	0.994	5.75
114	152	I	L	0.000	10.12
114	153	I	C	0.021	8.88
114	154	I	V	0.985	5.44
114	155	I	L	0.019	9.19
114	156	I	S	0.000	12.31
114	157	I	D	0.000	11.38
114	158	I	R	0.001	11.06
114	159	I	L	0.000	14.81
114	160	I	Q	0.000	16.69
114	161	I	R	0.000	15.75
114	162	I	T	0.000	16.69
114	169	I	D	0.000	18.25
114	170	I	L	0.000	19.81
114	171	I	Y	0.000	20.44
114	172	I	Q	0.000	16.38
114	173	I	L	0.000	14.19
114	174	I	V	0.000	17.62
114	175	I	K	0.000	16.69
114	176	I	A	0.001	11.38
114	177	I	V	0.000	13.56
114	178	I	S	0.000	17.00
114	179	I	N	0.000	13.56
114	180	I	V	0.000	10.44
114	181	I	L	0.000	15.75
114	182	I	D	0.000	17.00
114	183	I	A	0.000	13.25
114	184	I	M	0.000	14.50
114	185	I	A	0.000	19.19
114	186	I	D	0.000	18.56
114	187	I	S	0.000	16.06
114	188	I	S	0.000	20.75
114	189	I	V	0.000	15.75
114	190	I	K	0.000	20.44
114	191	I	G	0.000	19.50
114	192	I	L	0.000	16.69
114	193	I	S	0.000	17.62
114	196	I	K	0.000	17.31
114	197	I	I	0.000	14.81
114	198	I	H	0.000	19.19
114	200	I	P	0.000	19.19
114	201	I	L	0.000	17.00
114	204	I	Y	0.000	19.81
114	205	I	L	0.000	20.75
114	219	I	H	0.000	21.06
114	223	I	A	0.000	18.56
114	226	I	A	0.000	19.19
114	227	I	L	0.000	19.19
114	230	I	V	0.000	18.25
114	260	I	G	0.001	>21.69
114	263	I	V	0.002	>21.69
114	266	I	F	0.001	>21.69
114	267	I	L	0.001	>21.69
114	270	I	L	0.001	>21.69
114	280	I	V	0.001	>21.69
114	458	I	L	0.000	17.62
114	466	I	L	0.000	19.19
114	497	I	I	0.001	>21.69
115	116	D	S	1.000	5.12
115	117	D	I	0.999	7.31
115	118	D	G	0.994	6.38
115	119	D	R	0.988	6.06
115	120	D	S	0.011	9.19
115	121	D	T	0.006	13.56
115	122	D	L	0.002	15.44
115	123	D	L	0.001	15.12
115	124	D	E	0.000	12.31
115	125	D	F	0.000	17.31
115	126	D	G	0.000	15.12
115	127	D	L	0.000	10.12
115	128	D	L	0.000	13.56
115	129	D	N	0.000	16.69
115	130	D	G	0.000	13.87
115	131	D	L	0.000	11.06
115	132	D	A	0.000	16.38
115	133	D	Q	0.000	17.31
115	134	D	L	0.000	13.56
115	135	D	L	0.000	15.75
115	136	D	Q	0.000	19.81
115	137	D	C	0.000	19.50
115	138	D	A	0.000	17.62
115	142	D	Y	0.000	17.62
115	143	D	L	0.000	16.69
115	144	D	R	0.000	16.06
115	145	D	Q	0.000	18.56
115	146	D	D	0.000	14.50
115	147	D	D	0.001	12.31
115	148	D	L	0.000	15.44
115	149	D	V	0.000	15.12
115	150	D	S	0.006	9.81
115	151	D	I	0.001	10.75
115	152	D	L	0.000	14.81
115	153	D	C	0.000	12.31
115	154	D	V	0.139	8.56
115	155	D	L	0.000	12.94
115	156	D	S	0.000	15.75
115	157	D	D	0.000	12.94
115	158	D	R	0.000	12.62
115	159	D	L	0.000	17.62
115	160	D	Q	0.000	18.56
115	161	D	R	0.000	16.38
115	162	D	T	0.000	17.94
115	169	D	D	0.000	19.50
115	172	D	Q	0.000	18.56
115	173	D	L	0.000	17.00
115	175	D	K	0.000	20.44
115	176	D	A	0.000	15.44
115	177	D	V	0.000	17.94
115	179	D	N	0.000	18.25
115	180	D	V	0.000	15.75
115	181	D	L	0.000	20.75
115	183	D	A	0.000	18.25
115	184	D	M	0.000	19.81
115	196	D	K	0.000	20.12
115	197	D	I	0.000	18.56
115	201	D	L	0.000	20.75
115	279	D	G	0.001	>21.69
115	458	D	L	0.000	19.50
115	466	D	L	0.000	17.94
116	117	S	I	1.000	5.12
116	118	S	G	0.999	6.69
116	119	S	R	0.986	6.06
116	120	S	S	0.962	6.06
116	121	S	T	0.057	11.06
116	122	S	L	0.034	11.38
116	123	S	L	0.106	11.38
116	124	S	E	0.730	7.31
116	125	S	F	0.003	12.31
116	126	S	G	0.003	10.12
116	127	S	L	0.987	5.44
116	128	S	L	0.002	9.81
116	129	S	N	0.000	12.62
116	130	S	G	0.001	10.44
116	131	S	L	0.014	8.88
116	132	S	A	0.000	13.87
116	133	S	Q	0.000	14.50
116	134	S	L	0.000	12.00
116	135	S	L	0.000	14.81
116	136	S	Q	0.000	18.25
116	137	S	C	0.000	17.94
116	138	S	A	0.000	17.62
116	142	S	Y	0.000	18.88
116	143	S	L	0.000	17.94
116	144	S	R	0.000	18.88
116	146	S	D	0.000	17.94
116	147	S	D	0.000	14.50
116	148	S	L	0.000	17.00
116	149	S	V	0.000	17.62
116	150	S	S	0.000	12.94
116	151	S	I	0.001	11.69
116	152	S	L	0.000	16.06
116	153	S	C	0.000	14.81
116	154	S	V	0.001	9.81
116	155	S	L	0.000	12.31
116	156	S	S	0.000	16.38
116	157	S	D	0.000	13.87
116	158	S	R	0.000	11.69
116	159	S	L	0.000	16.69
116	160	S	Q	0.000	18.56
116	161	S	R	0.000	15.75
116	162	S	T	0.000	16.06
116	168	S	E	0.000	19.50
116	169	S	D	0.000	16.06
116	170	S	L	0.000	19.50
116	171	S	Y	0.000	20.12
116	172	S	Q	0.000	15.12
116	173	S	L	0.000	14.50
116	174	S	V	0.000	19.19
116	175	S	K	0.000	17.62
116	176	S	A	0.000	12.94
116	177	S	V	0.000	17.00
116	178	S	S	0.000	19.81
116	179	S	N	0.000	16.38
116	180	S	V	0.000	15.44
116	181	S	L	0.000	20.44
116	183	S	A	0.000	18.25
116	184	S	M	0.000	20.75
116	197	S	I	0.000	20.75
116	457	S	G	0.000	17.62
116	458	S	L	0.000	15.12
116	459	S	P	0.000	18.25
116	461	S	L	0.000	19.50
116	464	S	S	0.000	20.44
116	465	S	P	0.000	17.31
116	466	S	L	0.000	15.12
116	467	S	L	0.000	20.12
116	469	S	R	0.000	18.25
116	470	S	A	0.000	19.19
117	118	I	G	1.000	4.50
117	119	I	R	0.985	7.62
117	120	I	S	0.954	5.75
117	121	I	T	0.047	11.06
117	122	I	L	0.042	10.75
117	123	I	L	0.395	8.56
117	124	I	E	0.736	7.00
117	125	I	F	0.004	10.75
117	126	I	G	0.003	9.81
117	127	I	L	0.985	5.44
117	128	I	L	0.977	6.69
117	129	I	N	0.000	11.06
117	130	I	G	0.002	9.81
117	131	I	L	0.983	6.38
117	132	I	A	0.000	11.06
117	133	I	Q	0.000	13.56
117	134	I	L	0.000	11.38
117	135	I	L	0.000	12.31
117	136	I	Q	0.000	16.38
117	137	I	C	0.000	17.62
117	138	I	A	0.000	16.69
117	142	I	Y	0.000	18.56
117	143	I	L	0.000	16.06
117	144	I	R	0.000	17.62
117	145	I	Q	0.000	18.88
117	146	I	D	0.000	16.38
117	147	I	D	0.000	12.94
117	148	I	L	0.000	13.87
117	149	I	V	0.000	14.50
117	150	I	S	0.001	10.44
117	151	I	I	0.568	7.94
117	152	I	L	0.000	11.38
117	153	I	C	0.001	10.75
117	154	I	V	0.981	5.44
117	155	I	L	0.960	7.31
117	156	I	S	0.000	11.38
117	157	I	D	0.004	9.81
117	158	I	R	0.947	7.00
117	159	I	L	0.001	11.38
117	160	I	Q	0.000	13.87
117	161	I	R	0.001	12.00
117	162	I	T	0.002	12.00
117	163	I	H	0.002	17.00
117	164	I	Q	0.000	18.56
117	166	I	S	0.000	17.00
117	167	I	S	0.000	19.50
117	168	I	E	0.000	16.38
117	169	I	D	0.001	12.62
117	170	I	L	0.000	14.81
117	171	I	Y	0.000	15.75
117	172	I	Q	0.000	11.38
117	173	I	L	0.004	9.50
117	174	I	V	0.000	14.19
117	175	I	K	0.000	13.25
117	176	I	A	0.203	8.25
117	177	I	V	0.000	11.69
117	178	I	S	0.000	15.12
117	179	I	N	0.000	12.62
117	180	I	V	0.000	11.06
117	181	I	L	0.000	15.75
117	182	I	D	0.000	17.31
117	183	I	A	0.000	15.12
117	184	I	M	0.000	16.69
117	185	I	A	0.000	20.75
117	186	I	D	0.000	20.75
117	187	I	S	0.000	19.50
117	189	I	V	0.000	19.19
117	192	I	L	0.000	19.19
117	193	I	S	0.000	19.81
117	196	I	K	0.000	18.88
117	197	I	I	0.000	16.06
117	198	I	H	0.000	20.44
117	200	I	P	0.000	18.56
117	201	I	L	0.000	16.06
117	204	I	Y	0.000	17.31
117	205	I	L	0.000	18.56
117	208	I	L	0.000	19.50
117	216	I	L	0.000	19.50
117	219	I	H	0.000	17.62
117	220	I	A	0.000	19.50
117	222	I	Y	0.000	20.44
117	223	I	A	0.000	16.69
117	226	I	A	0.000	18.88
117	227	I	L	0.000	19.19
117	230	I	V	0.000	19.81
117	267	I	L	0.001	>21.69
117	270	I	L	0.001	>21.69
117	273	I	I	0.001	>21.69
117	455	I	D	0.000	17.00
117	457	I	G	0.000	16.38
117	458	I	L	0.000	15.12
117	459	I	P	0.000	18.88
117	466	I	L	0.000	18.88
118	119	G	R	1.000	4.81
118	120	G	S	0.998	6.06
118	121	G	T	0.072	9.81
118	122	G	L	0.045	11.38
118	123	G	L	0.069	10.12
118	124	G	E	0.028	9.81
118	125	G	F	0.001	14.19
118	126	G	G	0.001	13.87
118	127	G	L	0.007	9.19
118	128	G	L	0.001	10.75
118	129	G	N	0.000	15.44
118	130	G	G	0.000	14.19
118	131	G	L	0.001	10.75
118	132	G	A	0.000	15.12
118	133	G	Q	0.000	17.94
118	134	G	L	0.000	15.12
118	135	G	L	0.000	16.06
118	136	G	Q	0.000	20.44
118	138	G	A	0.000	19.81
118	142	G	Y	0.000	21.06
118	143	G	L	0.000	18.25
118	144	G	R	0.000	18.56
118	145	G	Q	0.000	19.50
118	146	G	D	0.000	16.06
118	147	G	D	0.000	14.19
118	148	G	L	0.000	15.12
118	149	G	V	0.000	14.19
118	150	G	S	0.003	10.12
118	151	G	I	0.008	9.81
118	152	G	L	0.000	12.00
118	153	G	C	0.005	9.50
118	154	G	V	0.982	4.81
118	155	G	L	0.074	8.56
118	156	G	S	0.002	11.06
118	157	G	D	0.811	7.31
118	158	G	R	0.952	6.69
118	159	G	L	0.001	11.69
118	160	G	Q	0.000	12.62
118	161	G	R	0.014	10.12
118	162	G	T	0.005	12.00
118	163	G	H	0.005	16.38
118	164	G	Q	0.001	17.62
118	166	G	S	0.000	18.25
118	168	G	E	0.000	18.88
118	169	G	D	0.000	14.19
118	170	G	L	0.000	16.38
118	171	G	Y	0.000	18.56
118	172	G	Q	0.000	14.50
118	173	G	L	0.000	11.69
118	174	G	V	0.000	16.38
118	175	G	K	0.000	16.69
118	176	G	A	0.001	11.69
118	177	G	V	0.000	13.56
118	178	G	S	0.000	18.25
118	179	G	N	0.000	16.38
118	180	G	V	0.000	13.56
118	181	G	L	0.000	17.94
118	182	G	D	0.000	20.44
118	183	G	A	0.000	17.94
118	184	G	M	0.000	18.56
118	189	G	V	0.000	20.12
118	192	G	L	0.000	18.88
118	193	G	S	0.000	18.56
118	196	G	K	0.000	16.69
118	197	G	I	0.000	15.44
118	198	G	H	0.000	20.12
118	200	G	P	0.000	17.31
118	201	G	L	0.000	16.38
118	204	G	Y	0.000	17.00
118	205	G	L	0.000	19.81
118	219	G	H	0.000	20.44
118	223	G	A	0.000	18.56
118	227	G	L	0.000	20.44
118	255	G	V	0.001	>21.69
118	256	G	S	0.001	>21.69
118	257	G	A	0.001	>21.69
118	258	G	V	0.001	>21.69
118	259	G	K	0.001	>21.69
118	260	G	G	0.002	>21.69
118	261	G	L	0.001	>21.69
118	263	G	V	0.001	>21.69
118	270	G	L	0.001	>21.69
118	279	G	G	0.001	>21.69
118	280	G	V	0.001	>21.69
118	291	G	V	0.001	>21.69
118	458	G	L	0.000	19.50
119	120	R	S	1.000	5.44
119	121	R	T	0.659	7.94
119	122	R	L	0.024	10.75
119	123	R	L	0.032	12.31
119	124	R	E	0.008	10.44
119	125	R	F	0.001	16.06
119	126	R	G	0.000	14.81
119	127	R	L	0.002	10.44
119	128	R	L	0.000	13.56
119	129	R	N	0.000	17.62
119	130	R	G	0.000	16.06
119	131	R	L	0.000	13.56
119	132	R	A	0.000	18.56
119	133	R	Q	0.000	20.12
119	134	R	L	0.000	17.62
119	135	R	L	0.000	19.50
119	146	R	D	0.000	19.19
119	147	R	D	0.000	17.31
119	148	R	L	0.000	19.19
119	149	R	V	0.000	18.25
119	150	R	S	0.000	13.56
119	151	R	I	0.000	13.87
119	152	R	L	0.000	16.69
119	153	R	C	0.001	13.56
119	154	R	V	0.010	9.19
119	155	R	L	0.000	13.25
119	156	R	S	0.000	15.75
119	157	R	D	0.003	11.38
119	158	R	R	0.007	10.75
119	159	R	L	0.000	16.06
119	160	R	Q	0.000	16.38
119	161	R	R	0.003	12.62
119	162	R	T	0.003	15.12
119	163	R	H	0.001	18.88
119	169	R	D	0.000	16.69
119	170	R	L	0.000	19.81
119	172	R	Q	0.000	17.62
119	173	R	L	0.000	15.44
119	174	R	V	0.000	20.75
119	175	R	K	0.000	20.75
119	176	R	A	0.000	15.75
119	177	R	V	0.000	18.25
119	179	R	N	0.000	20.12
119	180	R	V	0.000	17.94
119	197	R	I	0.000	19.81
119	201	R	L	0.000	20.75
119	259	R	K	0.001	>21.69
119	260	R	G	0.001	>21.69
119	466	R	L	0.000	20.44
120	121	S	T	1.000	5.44
120	122	S	L	0.984	5.75
120	123	S	L	0.936	7.00
120	124	S	E	0.914	5.44
120	125	S	F	0.010	10.75
120	126	S	G	0.006	10.44
120	127	S	L	0.874	7.00
120	128	S	L	0.015	9.50
120	129	S	N	0.000	13.56
120	130	S	G	0.000	13.25
120	131	S	L	0.001	11.69
120	132	S	A	0.000	15.75
120	133	S	Q	0.000	17.62
120	134	S	L	0.000	16.38
120	135	S	L	0.000	17.94
120	147	S	D	0.000	18.56
120	148	S	L	0.000	19.81
120	149	S	V	0.000	19.81
120	150	S	S	0.000	15.44
120	151	S	I	0.000	13.87
120	152	S	L	0.000	16.69
120	153	S	C	0.001	15.12
120	154	S	V	0.008	10.12
120	155	S	L	0.002	11.69
120	156	S	S	0.000	15.12
120	157	S	D	0.004	12.00
120	158	S	R	0.231	8.56
120	159	S	L	0.001	13.87
120	160	S	Q	0.001	15.44
120	161	S	R	0.020	11.38
120	162	S	T	0.028	11.69
120	163	S	H	0.019	16.38
120	164	S	Q	0.006	16.38
120	165	S	Q	0.003	12.31
120	166	S	S	0.001	15.12
120	167	S	S	0.001	18.88
120	168	S	E	0.000	15.75
120	169	S	D	0.006	11.69
120	170	S	L	0.000	15.75
120	171	S	Y	0.000	17.31
120	172	S	Q	0.001	12.94
120	173	S	L	0.003	11.69
120	174	S	V	0.000	17.00
120	175	S	K	0.000	16.69
120	176	S	A	0.001	12.94
120	177	S	V	0.000	16.06
120	178	S	S	0.000	19.81
120	179	S	N	0.000	17.62
120	180	S	V	0.000	16.69
120	201	S	L	0.000	20.12
120	204	S	Y	0.000	19.81
120	259	S	K	0.001	>21.69
120	260	S	G	0.001	>21.69
120	261	S	L	0.001	>21.69
120	263	S	V	0.001	>21.69
120	269	S	G	0.001	>21.69
120	270	S	L	0.001	>21.69
120	271	S	D	0.001	>21.69
120	273	S	I	0.001	>21.69
120	274	S	Q	0.001	>21.69
120	458	S	L	0.000	17.00
120	466	S	L	0.000	19.19
121	122	T	L	1.000	4.81
121	123	T	L	0.186	8.88
121	124	T	E	0.092	9.50
121	125	T	F	0.007	14.19
121	126	T	G	0.005	14.81
121	127	T	L	0.022	12.31
121	128	T	L	0.006	14.19
121	129	T	N	0.001	18.25
121	130	T	G	0.001	18.56
121	131	T	L	0.003	17.31
121	132	T	A	0.001	20.75
121	150	T	S	0.000	19.81
121	151	T	I	0.001	18.88
121	152	T	L	0.000	20.75
121	153	T	C	0.001	18.56
121	154	T	V	0.014	13.87
121	155	T	L	0.002	15.75
121	156	T	S	0.001	17.94
121	157	T	D	0.006	13.56
121	158	T	R	0.036	10.75
121	159	T	L	0.002	15.75
121	160	T	Q	0.001	15.75
121	161	T	R	0.053	10.75
121	162	T	T	0.085	11.69
121	163	T	H	0.083	15.12
121	164	T	Q	0.029	13.87
121	165	T	Q	0.016	11.38
121	166	T	S	0.006	14.19
121	167	T	S	0.003	19.19
121	168	T	E	0.001	16.69
121	169	T	D	0.015	12.31
121	170	T	L	0.001	16.69
121	171	T	Y	0.000	19.19
121	172	T	Q	0.002	15.75
121	173	T	L	0.006	14.50
121	174	T	V	0.000	19.81
121	175	T	K	0.000	20.44
121	176	T	A	0.003	17.00
121	177	T	V	0.000	19.81
121	257	T	A	0.001	>21.69
121	258	T	V	0.001	>21.69
121	259	T	K	0.001	>21.69
121	260	T	G	0.002	>21.69
121	261	T	L	0.002	>21.69
121	262	T	D	0.002	>21.69
121	263	T	V	0.001	>21.69
121	265	T	Q	0.001	>21.69
121	266	T	F	0.001	>21.69
121	269	T	G	0.001	>21.69
121	273	T	I	0.002	>21.69
121	274	T	Q	0.001	>21.69
121	277	T	L	0.001	>21.69
122	123	L	L	1.000	5.44
122	124	L	E	0.980	6.38
122	125	L	F	0.035	9.50
122	126	L	G	0.024	11.38
122	127	L	L	0.049	10.44
122	128	L	L	0.040	11.38
122	129	L	N	0.002	14.81
122	130	L	G	0.002	16.06
122	131	L	L	0.006	15.44
122	132	L	A	0.001	17.94
122	133	L	Q	0.000	20.12
122	134	L	L	0.001	20.44
122	150	L	S	0.000	20.75
122	151	L	I	0.001	18.56
122	152	L	L	0.000	20.44
122	153	L	C	0.000	19.50
122	154	L	V	0.009	14.81
122	155	L	L	0.014	15.12
122	156	L	S	0.002	17.94
122	157	L	D	0.004	14.81
122	158	L	R	0.057	10.75
122	159	L	L	0.010	14.81
122	160	L	Q	0.002	16.38
122	161	L	R	0.027	11.69
122	162	L	T	0.128	10.12
122	163	L	H	0.137	13.87
122	164	L	Q	0.098	13.25
122	165	L	Q	0.184	8.56
122	166	L	S	0.044	11.06
122	167	L	S	0.013	15.44
122	168	L	E	0.008	12.62
122	169	L	D	0.182	8.88
122	170	L	L	0.006	13.87
122	171	L	Y	0.001	15.44
122	172	L	Q	0.021	11.69
122	173	L	L	0.048	12.00
122	174	L	V	0.002	17.31
122	175	L	K	0.001	17.00
122	176	L	A	0.018	14.81
122	177	L	V	0.002	17.94
122	178	L	S	0.000	21.06
122	179	L	N	0.001	19.81
122	180	L	V	0.000	20.12
122	216	L	L	0.000	19.19
122	219	L	H	0.000	20.44
122	260	L	G	0.001	>21.69
122	261	L	L	0.002	>21.69
122	262	L	D	0.001	>21.69
122	263	L	V	0.002	>21.69
122	265	L	Q	0.001	>21.69
122	266	L	F	0.002	>21.69
122	267	L	L	0.001	>21.69
122	269	L	G	0.002	>21.69
122	270	L	L	0.001	>21.69
122	273	L	I	0.002	>21.69
122	274	L	Q	0.001	>21.69
122	277	L	L	0.001	>21.69
122	458	L	L	0.001	17.94
123	124	L	E	1.000	5.75
123	125	L	F	0.954	6.69
123	126	L	G	0.113	9.19
123	127	L	L	0.412	8.56
123	128	L	L	0.944	7.00
123	129	L	N	0.010	11.06
123	130	L	G	0.004	13.25
123	131	L	L	0.019	12.00
123	132	L	A	0.001	13.56
123	133	L	Q	0.000	16.69
123	134	L	L	0.000	17.31
123	135	L	L	0.000	17.94
123	136	L	Q	0.000	20.12
123	148	L	L	0.000	20.44
123	150	L	S	0.000	18.25
123	151	L	I	0.001	14.81
123	152	L	L	0.000	16.38
123	153	L	C	0.000	16.38
123	154	L	V	0.009	12.00
123	155	L	L	0.020	10.44
123	156	L	S	0.000	13.87
123	157	L	D	0.001	12.31
123	158	L	R	0.777	7.31
123	159	L	L	0.010	10.12
123	160	L	Q	0.001	13.25
123	161	L	R	0.032	9.81
123	162	L	T	0.564	6.69
123	163	L	H	0.161	12.31
123	164	L	Q	0.145	12.00
123	165	L	Q	0.327	6.69
123	166	L	S	0.182	8.56
123	167	L	S	0.024	12.00
123	168	L	E	0.074	8.88
123	169	L	D	0.893	4.81
123	170	L	L	0.015	9.19
123	171	L	Y	0.002	10.44
123	172	L	Q	0.799	6.69
123	173	L	L	0.840	7.00
123	174	L	V	0.001	12.00
123	175	L	K	0.002	11.69
123	176	L	A	0.043	9.50
123	177	L	V	0.001	12.94
123	178	L	S	0.000	15.75
123	179	L	N	0.001	15.12
123	180	L	V	0.000	15.44
123	181	L	L	0.000	18.56
123	182	L	D	0.000	20.12
123	183	L	A	0.000	20.12
123	200	L	P	0.000	19.81
123	201	L	L	0.000	17.94
123	204	L	Y	0.000	16.38
123	205	L	L	0.000	17.94
123	207	L	G	0.000	19.81
123	208	L	L	0.000	16.06
123	211	L	N	0.000	17.31
123	213	L	D	0.000	16.38
123	215	L	Y	0.000	16.38
123	216	L	L	0.000	14.19
123	217	L	V	0.000	19.50
123	218	L	Y	0.000	19.50
123	219	L	H	0.000	15.12
123	220	L	A	0.000	16.69
123	222	L	Y	0.000	19.50
123	223	L	A	0.000	16.69
123	226	L	A	0.000	20.75
123	259	L	K	0.001	>21.69
123	260	L	G	0.001	>21.69
123	261	L	L	0.002	>21.69
123	262	L	D	0.001	>21.69
123	263	L	V	0.001	>21.69
123	266	L	F	0.002	>21.69
123	267	L	L	0.001	>21.69
123	269	L	G	0.002	>21.69
123	270	L	L	0.002	>21.69
123	273	L	I	0.003	>21.69
123	274	L	Q	0.001	>21.69
123	277	L	L	0.001	>21.69
123	450	L	C	0.001	>21.69
123	453	L	P	0.001	17.00
123	454	L	L	0.001	17.94
123	455	L	D	0.000	15.12
123	456	L	V	0.002	17.00
123	457	L	G	0.000	16.06
123	458	L	L	0.002	15.75
123	459	L	P	0.001	17.31
124	125	E	F	1.000	5.75
124	126	E	G	0.999	5.44
124	127	E	L	0.980	3.88
124	128	E	L	0.965	6.38
124	129	E	N	0.008	9.19
124	130	E	G	0.002	9.50
124	131	E	L	0.001	9.81
124	132	E	A	0.000	12.62
124	133	E	Q	0.000	13.87
124	134	E	L	0.000	14.19
124	135	E	L	0.000	16.38
124	136	E	Q	0.000	18.25
124	137	E	C	0.000	19.50
124	138	E	A	0.000	20.75
124	147	E	D	0.000	19.50
124	148	E	L	0.000	20.12
124	150	E	S	0.000	17.62
124	151	E	I	0.000	14.50
124	152	E	L	0.000	17.62
124	153	E	C	0.000	17.94
124	154	E	V	0.001	12.62
124	155	E	L	0.001	12.62
124	156	E	S	0.000	17.00
124	157	E	D	0.000	15.12
124	158	E	R	0.012	10.75
124	159	E	L	0.002	14.81
124	160	E	Q	0.001	17.62
124	161	E	R	0.002	14.50
124	162	E	T	0.011	12.31
124	163	E	H	0.007	17.94
124	164	E	Q	0.007	17.31
124	165	E	Q	0.007	12.31
124	166	E	S	0.007	13.87
124	167	E	S	0.005	17.00
124	168	E	E	0.012	12.94
124	169	E	D	0.066	10.44
124	170	E	L	0.002	14.81
124	171	E	Y	0.002	14.50
124	172	E	Q	0.043	9.50
124	173	E	L	0.016	11.06
124	174	E	V	0.000	15.75
124	175	E	K	0.002	13.87
124	176	E	A	0.007	11.06
124	177	E	V	0.000	15.44
124	178	E	S	0.000	17.94
124	179	E	N	0.000	15.44
124	180	E	V	0.000	16.06
124	181	E	L	0.000	20.44
124	183	E	A	0.000	19.50
124	215	E	Y	0.000	20.12
124	216	E	L	0.000	18.88
124	219	E	H	0.000	18.56
124	223	E	A	0.000	19.81
124	273	E	I	0.001	>21.69
124	454	E	L	0.001	18.56
124	455	E	D	0.001	15.44
124	456	E	V	0.004	16.06
124	457	E	G	0.005	13.87
124	458	E	L	0.003	12.00
124	459	E	P	0.001	13.87
124	460	E	P	0.001	18.88
124	461	E	L	0.000	18.25
124	464	E	S	0.000	20.44
124	465	E	P	0.000	17.00
124	466	E	L	0.000	16.69
125	126	F	G	1.000	4.50
125	127	F	L	0.997	7.31
125	128	F	L	0.998	5.44
125	129	F	N	0.994	6.06
125	130	F	G	0.006	9.19
125	131	F	L	0.001	10.44
125	132	F	A	0.000	10.44
125	133	F	Q	0.000	12.31
125	134	F	L	0.000	14.81
125	135	F	L	0.000	15.75
125	136	F	Q	0.000	16.38
125	137	F	C	0.000	18.56
125	138	F	A	0.000	20.75
125	147	F	D	0.000	21.06
125	148	F	L	0.000	20.75
125	150	F	S	0.000	20.12
125	151	F	I	0.000	16.06
125	152	F	L	0.000	18.25
125	153	F	C	0.000	19.81
125	154	F	V	0.000	15.44
125	155	F	L	0.000	12.94
125	156	F	S	0.000	17.62
125	157	F	D	0.000	17.31
125	158	F	R	0.001	12.31
125	159	F	L	0.000	14.50
125	160	F	Q	0.000	18.56
125	161	F	R	0.000	16.38
125	162	F	T	0.002	12.31
125	163	F	H	0.004	17.62
125	164	F	Q	0.005	17.31
125	165	F	Q	0.003	12.00
125	166	F	S	0.006	11.38
125	167	F	S	0.014	13.56
125	168	F	E	0.245	8.56
125	169	F	D	0.376	8.25
125	170	F	L	0.002	12.00
125	171	F	Y	0.005	10.12
125	172	F	Q	0.967	5.44
125	173	F	L	0.041	9.81
125	174	F	V	0.000	12.94
125	175	F	K	0.008	9.81
125	176	F	A	0.052	9.19
125	177	F	V	0.000	14.19
125	178	F	S	0.000	14.81
125	179	F	N	0.000	12.94
125	180	F	V	0.000	15.44
125	181	F	L	0.000	18.88
125	182	F	D	0.000	18.56
125	183	F	A	0.000	18.56
125	201	F	L	0.000	20.75
125	204	F	Y	0.000	20.12
125	205	F	L	0.000	20.12
125	208	F	L	0.000	18.56
125	211	F	N	0.000	19.19
125	213	F	D	0.000	16.69
125	214	F	P	0.000	19.81
125	215	F	Y	0.000	14.81
125	216	F	L	0.000	14.81
125	217	F	V	0.000	19.81
125	218	F	Y	0.000	18.25
125	219	F	H	0.000	14.19
125	220	F	A	0.000	17.94
125	222	F	Y	0.000	18.25
125	223	F	A	0.000	17.31
125	226	F	A	0.000	20.44
125	273	F	I	0.001	>21.69
125	274	F	Q	0.001	>21.69
125	360	F	Q	0.000	17.00
125	361	F	R	0.000	19.50
125	363	F	G	0.000	17.94
125	364	F	E	0.000	15.12
125	367	F	A	0.000	15.12
125	368	F	D	0.000	16.38
125	409	F	R	0.000	16.06
125	448	F	T	0.001	>21.69
125	449	F	P	0.003	>21.69
125	450	F	C	0.013	>21.69
125	451	F	L	0.031	11.06
125	452	F	Y	0.015	10.75
125	453	F	P	0.072	13.56
125	454	F	L	0.020	12.94
125	455	F	D	0.161	9.81
125	456	F	V	0.189	10.75
125	457	F	G	0.146	9.81
125	458	F	L	0.029	9.81
125	459	F	P	0.008	11.38
125	460	F	P	0.001	16.06
125	461	F	L	0.000	17.00
125	462	F	V	0.000	18.56
125	465	F	P	0.000	18.56
125	466	F	L	0.000	18.88
126	127	G	L	1.000	4.81
126	128	G	L	1.000	5.75
126	129	G	N	0.999	4.50
126	130	G	G	0.996	5.75
126	131	G	L	0.024	8.56
126	132	G	A	0.001	9.50
126	133	G	Q	0.000	9.50
126	134	G	L	0.000	11.38
126	135	G	L	0.000	13.87
126	136	G	Q	0.000	14.50
126	137	G	C	0.000	15.44
126	138	G	A	0.000	17.94
126	142	G	Y	0.000	21.06
126	143	G	L	0.000	19.81
126	147	G	D	0.000	19.19
126	148	G	L	0.000	19.50
126	150	G	S	0.000	18.88
126	151	G	I	0.000	14.81
126	152	G	L	0.000	18.56
126	153	G	C	0.000	19.81
126	154	G	V	0.000	15.12
126	155	G	L	0.000	13.87
126	156	G	S	0.000	18.88
126	157	G	D	0.000	18.56
126	158	G	R	0.000	13.87
126	159	G	L	0.000	16.69
126	160	G	Q	0.000	20.75
126	161	G	R	0.000	18.56
126	162	G	T	0.000	15.44
126	166	G	S	0.000	15.75
126	167	G	S	0.001	17.94
126	168	G	E	0.002	13.25
126	169	G	D	0.006	12.31
126	170	G	L	0.000	16.06
126	171	G	Y	0.000	13.87
126	172	G	Q	0.064	8.88
126	173	G	L	0.002	12.31
126	174	G	V	0.000	15.75
126	175	G	K	0.001	12.00
126	176	G	A	0.004	10.44
126	177	G	V	0.000	15.75
126	178	G	S	0.000	16.38
126	179	G	N	0.000	12.94
126	180	G	V	0.000	15.44
126	181	G	L	0.000	19.50
126	182	G	D	0.000	18.56
126	183	G	A	0.000	17.62
126	215	G	Y	0.000	18.56
126	216	G	L	0.000	18.88
126	219	G	H	0.000	17.00
126	222	G	Y	0.000	20.44
126	223	G	A	0.000	19.19
126	360	G	Q	0.000	19.19
126	364	G	E	0.000	15.75
126	367	G	A	0.000	15.44
126	368	G	D	0.000	15.44
126	369	G	P	0.000	16.38
126	370	G	L	0.000	16.38
126	450	G	C	0.001	>21.69
126	451	G	L	0.001	>21.69
126	452	G	Y	0.001	14.81
126	453	G	P	0.002	17.00
126	454	G	L	0.005	14.81
126	455	G	D	0.036	11.38
126	456	G	V	0.092	11.38
126	457	G	G	0.260	8.56
126	458	G	L	0.761	6.69
126	459	G	P	0.065	9.19
126	460	G	P	0.003	13.56
126	461	G	L	0.001	13.25
126	462	G	V	0.001	15.44
126	463	G	H	0.000	16.06
126	464	G	S	0.000	17.00
126	465	G	P	0.000	14.81
126	466	G	L	0.000	14.50
126	467	G	L	0.000	18.56
126	468	G	T	0.000	20.12
126	469	G	R	0.000	19.19
126	470	G	A	0.000	20.44
127	128	L	L	1.000	5.12
127	129	L	N	0.999	7.31
127	130	L	G	0.999	6.06
127	131	L	L	0.997	6.06
127	132	L	A	0.001	9.81
127	133	L	Q	0.000	10.44
127	134	L	L	0.000	10.12
127	135	L	L	0.000	12.62
127	136	L	Q	0.000	14.81
127	137	L	C	0.000	15.44
127	138	L	A	0.000	16.69
127	139	L	R	0.000	21.37
127	142	L	Y	0.000	18.88
127	143	L	L	0.000	17.62
127	144	L	R	0.000	20.12
127	146	L	D	0.000	20.12
127	147	L	D	0.000	15.75
127	148	L	L	0.000	16.69
127	149	L	V	0.000	18.88
127	150	L	S	0.000	14.81
127	151	L	I	0.000	11.69
127	152	L	L	0.000	15.44
127	153	L	C	0.000	16.06
127	154	L	V	0.000	11.06
127	155	L	L	0.000	11.06
127	156	L	S	0.000	16.06
127	157	L	D	0.000	14.81
127	158	L	R	0.000	11.06
127	159	L	L	0.000	14.81
127	160	L	Q	0.000	18.25
127	161	L	R	0.000	15.75
127	162	L	T	0.000	14.19
127	166	L	S	0.000	16.69
127	167	L	S	0.000	19.50
127	168	L	E	0.000	15.12
127	169	L	D	0.001	12.94
127	170	L	L	0.000	16.06
127	171	L	Y	0.000	15.44
127	172	L	Q	0.001	10.44
127	173	L	L	0.000	11.38
127	174	L	V	0.000	15.75
127	175	L	K	0.000	13.25
127	176	L	A	0.003	9.50
127	177	L	V	0.000	14.19
127	178	L	S	0.000	16.38
127	179	L	N	0.000	12.94
127	180	L	V	0.000	13.56
127	181	L	L	0.000	18.25
127	182	L	D	0.000	18.25
127	183	L	A	0.000	16.38
127	184	L	M	0.000	19.50
127	201	L	L	0.000	20.44
127	216	L	L	0.000	19.81
127	219	L	H	0.000	18.25
127	222	L	Y	0.000	21.06
127	223	L	A	0.000	18.88
127	226	L	A	0.000	21.06
127	364	L	E	0.000	19.19
127	454	L	L	0.001	18.56
127	455	L	D	0.000	14.50
127	456	L	V	0.003	15.44
127	457	L	G	0.002	12.31
127	458	L	L	0.004	10.12
127	459	L	P	0.001	13.56
127	460	L	P	0.000	17.62
127	461	L	L	0.000	16.06
127	462	L	V	0.000	19.19
127	463	L	H	0.000	18.88
127	464	L	S	0.000	18.56
127	465	L	P	0.000	16.06
127	466	L	L	0.000	14.81
127	467	L	L	0.000	19.50
127	469	L	R	0.000	18.88
127	470	L	A	0.000	19.81
128	129	L	N	1.000	5.12
128	130	L	G	1.000	6.69
128	131	L	L	0.999	5.44
128	132	L	A	0.997	6.38
128	133	L	Q	0.000	9.81
128	134	L	L	0.000	10.75
128	135	L	L	0.000	10.75
128	136	L	Q	0.000	12.62
128	137	L	C	0.000	15.12
128	138	L	A	0.000	16.06
128	139	L	R	0.000	21.37
128	142	L	Y	0.000	19.50
128	143	L	L	0.000	17.00
128	144	L	R	0.000	20.44
128	145	L	Q	0.000	21.06
128	146	L	D	0.000	20.12
128	147	L	D	0.000	15.75
128	148	L	L	0.000	15.12
128	149	L	V	0.000	17.31
128	150	L	S	0.000	14.81
128	151	L	I	0.001	10.44
128	152	L	L	0.000	12.94
128	153	L	C	0.000	14.81
128	154	L	V	0.001	10.44
128	155	L	L	0.359	8.25
128	156	L	S	0.000	13.25
128	157	L	D	0.000	13.56
128	158	L	R	0.013	9.19
128	159	L	L	0.001	11.38
128	160	L	Q	0.000	15.75
128	161	L	R	0.000	14.50
128	162	L	T	0.001	11.69
128	163	L	H	0.002	17.00
128	164	L	Q	0.001	17.62
128	165	L	Q	0.001	13.25
128	166	L	S	0.000	13.87
128	167	L	S	0.001	15.44
128	168	L	E	0.002	11.69
128	169	L	D	0.028	9.81
128	170	L	L	0.001	12.00
128	171	L	Y	0.001	10.75
128	172	L	Q	0.981	5.75
128	173	L	L	0.965	7.00
128	174	L	V	0.000	10.44
128	175	L	K	0.762	7.62
128	176	L	A	0.990	4.50
128	177	L	V	0.001	9.81
128	178	L	S	0.000	11.38
128	179	L	N	0.095	8.56
128	180	L	V	0.001	10.12
128	181	L	L	0.000	14.19
128	182	L	D	0.000	14.19
128	183	L	A	0.000	13.56
128	184	L	M	0.000	16.38
128	185	L	A	0.000	18.88
128	186	L	D	0.000	18.88
128	187	L	S	0.000	19.50
128	189	L	V	0.000	19.81
128	192	L	L	0.000	20.44
128	197	L	I	0.000	18.56
128	200	L	P	0.000	20.44
128	201	L	L	0.000	16.69
128	202	L	C	0.000	21.06
128	204	L	Y	0.000	17.31
128	205	L	L	0.000	17.00
128	207	L	G	0.000	21.06
128	208	L	L	0.000	17.00
128	211	L	N	0.000	19.19
128	213	L	D	0.000	17.94
128	214	L	P	0.000	20.75
128	215	L	Y	0.000	15.75
128	216	L	L	0.000	14.81
128	217	L	V	0.000	19.50
128	218	L	Y	0.000	17.62
128	219	L	H	0.000	12.62
128	220	L	A	0.000	16.06
128	221	L	A	0.000	19.50
128	222	L	Y	0.000	15.75
128	223	L	A	0.000	13.87
128	224	L	Y	0.000	18.88
128	225	L	Q	0.000	20.44
128	226	L	A	0.000	16.38
128	227	L	L	0.000	17.94
128	230	L	V	0.000	19.50
128	260	L	G	0.001	>21.69
128	261	L	L	0.001	>21.69
128	263	L	V	0.001	>21.69
128	266	L	F	0.001	>21.69
128	270	L	L	0.002	>21.69
128	273	L	I	0.003	>21.69
128	294	L	V	0.001	>21.69
128	324	L	L	0.000	20.44
128	325	L	R	0.000	19.81
128	328	L	D	0.000	18.56
128	357	L	G	0.000	19.50
128	360	L	Q	0.000	16.69
128	361	L	R	0.000	18.56
128	363	L	G	0.000	19.19
128	364	L	E	0.000	15.12
128	367	L	A	0.000	17.00
128	368	L	D	0.000	17.00
128	452	L	Y	0.001	12.94
128	453	L	P	0.003	14.81
128	454	L	L	0.006	14.81
128	455	L	D	0.034	10.75
128	456	L	V	0.088	13.25
128	457	L	G	0.017	10.12
128	458	L	L	0.007	10.44
128	459	L	P	0.001	14.19
128	460	L	P	0.001	17.94
128	461	L	L	0.000	17.94
128	465	L	P	0.000	20.12
128	466	L	L	0.000	18.88
129	130	N	G	1.000	4.19
129	131	N	L	1.000	7.00
129	132	N	A	0.999	5.44
129	133	N	Q	0.997	6.38
129	134	N	L	0.000	9.50
129	135	N	L	0.000	10.75
129	136	N	Q	0.000	10.44
129	137	N	C	0.000	12.31
129	138	N	A	0.000	15.12
129	139	N	R	0.000	19.81
129	142	N	Y	0.000	18.88
129	143	N	L	0.000	17.31
129	147	N	D	0.000	17.62
129	148	N	L	0.000	17.31
129	149	N	V	0.000	20.75
129	150	N	S	0.000	18.25
129	151	N	I	0.000	13.56
129	152	N	L	0.000	16.69
129	153	N	C	0.000	19.19
129	154	N	V	0.000	15.12
129	155	N	L	0.000	12.94
129	156	N	S	0.000	17.94
129	157	N	D	0.000	18.88
129	158	N	R	0.000	14.50
129	159	N	L	0.000	16.06
129	160	N	Q	0.000	20.75
129	161	N	R	0.000	19.81
129	162	N	T	0.000	16.38
129	166	N	S	0.000	16.69
129	167	N	S	0.000	17.62
129	168	N	E	0.000	13.25
129	169	N	D	0.001	13.25
129	170	N	L	0.000	15.44
129	171	N	Y	0.000	12.62
129	172	N	Q	0.485	8.25
129	173	N	L	0.003	11.69
129	174	N	V	0.000	13.56
129	175	N	K	0.099	8.88
129	176	N	A	0.570	7.94
129	177	N	V	0.000	13.25
129	178	N	S	0.000	12.62
129	179	N	N	0.041	9.19
129	180	N	V	0.001	12.62
129	181	N	L	0.000	16.06
129	182	N	D	0.000	14.50
129	183	N	A	0.000	14.19
129	184	N	M	0.000	18.25
129	185	N	A	0.000	19.81
129	186	N	D	0.000	18.56
129	187	N	S	0.000	20.12
129	201	N	L	0.000	20.75
129	205	N	L	0.000	20.44
129	208	N	L	0.000	20.44
129	213	N	D	0.000	19.50
129	215	N	Y	0.000	16.06
129	216	N	L	0.000	17.00
129	218	N	Y	0.000	18.25
129	219	N	H	0.000	14.19
129	220	N	A	0.000	18.56
129	222	N	Y	0.000	16.69
129	223	N	A	0.000	16.38
129	226	N	A	0.000	17.94
129	227	N	L	0.000	20.75
129	324	N	L	0.000	19.50
129	325	N	R	0.000	19.19
129	328	N	D	0.000	16.38
129	331	N	I	0.000	17.31
129	332	N	R	0.000	16.69
129	357	N	G	0.000	18.25
129	360	N	Q	0.000	15.12
129	361	N	R	0.000	16.06
129	362	N	L	0.000	18.88
129	363	N	G	0.000	15.75
129	364	N	E	0.001	12.00
129	365	N	V	0.000	16.06
129	366	N	T	0.000	17.62
129	367	N	A	0.000	12.94
129	368	N	D	0.001	12.31
129	369	N	P	0.002	14.50
129	370	N	L	0.001	13.25
129	371	N	R	0.000	16.69
129	406	N	I	0.000	18.25
129	409	N	R	0.000	16.69
129	410	N	L	0.000	18.56
129	413	N	V	0.000	17.00
129	450	N	C	0.003	>21.69
129	451	N	L	0.002	>21.69
129	452	N	Y	0.002	12.94
129	453	N	P	0.026	14.19
129	454	N	L	0.024	12.00
129	455	N	D	0.553	7.62
129	456	N	V	0.424	8.25
129	457	N	G	0.874	4.81
129	458	N	L	0.913	5.44
129	459	N	P	0.039	9.50
129	460	N	P	0.004	12.94
129	461	N	L	0.001	13.25
129	462	N	V	0.000	16.69
129	463	N	H	0.000	17.94
129	464	N	S	0.000	18.25
129	465	N	P	0.000	17.31
129	466	N	L	0.000	16.69
129	467	N	L	0.000	20.12
130	131	G	L	1.000	4.81
130	132	G	A	1.000	5.75
130	133	G	Q	1.000	4.19
130	134	G	L	0.999	5.75
130	135	G	L	0.008	8.56
130	136	G	Q	0.001	9.19
130	137	G	C	0.001	9.81
130	138	G	A	0.000	12.00
130	139	G	R	0.000	16.38
130	140	G	S	0.000	19.81
130	141	G	G	0.000	19.19
130	142	G	Y	0.000	15.12
130	143	G	L	0.000	14.50
130	144	G	R	0.000	18.56
130	145	G	Q	0.000	20.75
130	146	G	D	0.000	19.81
130	147	G	D	0.000	14.50
130	148	G	L	0.000	15.12
130	149	G	V	0.000	18.88
130	150	G	S	0.000	16.06
130	151	G	I	0.000	11.69
130	152	G	L	0.000	15.75
130	153	G	C	0.000	17.94
130	154	G	V	0.000	13.87
130	155	G	L	0.000	12.94
130	156	G	S	0.000	18.25
130	157	G	D	0.000	18.56
130	158	G	R	0.000	15.12
130	159	G	L	0.000	17.62
130	161	G	R	0.000	20.44
130	168	G	E	0.000	17.00
130	169	G	D	0.000	16.06
130	170	G	L	0.000	18.56
130	171	G	Y	0.000	16.38
130	172	G	Q	0.001	11.69
130	173	G	L	0.000	13.56
130	174	G	V	0.000	16.06
130	175	G	K	0.001	12.00
130	176	G	A	0.010	9.50
130	177	G	V	0.000	14.50
130	178	G	S	0.000	14.50
130	179	G	N	0.003	9.81
130	180	G	V	0.001	12.00
130	181	G	L	0.000	16.38
130	182	G	D	0.000	14.81
130	183	G	A	0.001	12.94
130	184	G	M	0.000	17.31
130	185	G	A	0.000	19.50
130	186	G	D	0.000	17.31
130	187	G	S	0.000	18.25
130	189	G	V	0.000	20.44
130	215	G	Y	0.000	20.12
130	216	G	L	0.000	20.75
130	219	G	H	0.000	17.31
130	222	G	Y	0.000	19.19
130	223	G	A	0.000	17.94
130	226	G	A	0.000	18.88
130	325	G	R	0.000	20.12
130	328	G	D	0.000	17.31
130	332	G	R	0.000	17.00
130	360	G	Q	0.000	18.56
130	361	G	R	0.000	18.56
130	364	G	E	0.000	14.81
130	365	G	V	0.000	18.56
130	367	G	A	0.000	16.38
130	368	G	D	0.000	14.50
130	369	G	P	0.000	15.44
130	370	G	L	0.001	14.19
130	453	G	P	0.000	17.94
130	454	G	L	0.002	16.38
130	455	G	D	0.006	11.69
130	456	G	V	0.055	12.31
130	457	G	G	0.361	7.94
130	458	G	L	0.888	6.06
130	459	G	P	0.013	11.06
130	460	G	P	0.002	13.87
130	461	G	L	0.001	12.31
130	462	G	V	0.000	16.69
130	463	G	H	0.000	17.00
130	464	G	S	0.000	16.06
130	465	G	P	0.000	15.75
130	466	G	L	0.000	13.87
130	467	G	L	0.000	17.31
130	468	G	T	0.000	20.44
130	469	G	R	0.000	19.19
130	470	G	A	0.000	18.88
131	132	L	A	1.000	5.12
131	133	L	Q	1.000	7.31
131	134	L	L	1.000	5.44
131	135	L	L	0.997	6.38
131	136	L	Q	0.001	9.50
131	137	L	C	0.000	11.06
131	138	L	A	0.000	10.75
131	139	L	R	0.000	16.38
131	140	L	S	0.000	18.56
131	141	L	G	0.000	17.31
131	142	L	Y	0.000	13.87
131	143	L	L	0.000	11.69
131	144	L	R	0.000	15.12
131	145	L	Q	0.000	16.69
131	146	L	D	0.000	15.44
131	147	L	D	0.000	10.75
131	148	L	L	0.000	11.06
131	149	L	V	0.000	14.19
131	150	L	S	0.000	11.38
131	151	L	I	0.979	6.69
131	152	L	L	0.000	11.06
131	153	L	C	0.000	13.25
131	154	L	V	0.004	9.50
131	155	L	L	0.104	8.56
131	156	L	S	0.000	13.87
131	157	L	D	0.000	14.50
131	158	L	R	0.000	11.69
131	159	L	L	0.000	13.87
131	160	L	Q	0.000	17.94
131	161	L	R	0.000	17.31
131	162	L	T	0.000	15.75
131	166	L	S	0.000	19.50
131	167	L	S	0.000	20.75
131	168	L	E	0.000	17.31
131	169	L	D	0.000	15.12
131	170	L	L	0.000	16.69
131	171	L	Y	0.000	15.44
131	172	L	Q	0.001	11.06
131	173	L	L	0.000	11.06
131	174	L	V	0.000	13.87
131	175	L	K	0.001	10.75
131	176	L	A	0.974	6.38
131	177	L	V	0.000	10.75
131	178	L	S	0.000	12.00
131	179	L	N	0.766	7.62
131	180	L	V	0.598	7.94
131	181	L	L	0.000	12.94
131	182	L	D	0.000	12.62
131	183	L	A	0.002	10.12
131	184	L	M	0.000	13.56
131	185	L	A	0.000	16.69
131	186	L	D	0.000	15.12
131	187	L	S	0.000	15.12
131	188	L	S	0.000	20.12
131	189	L	V	0.000	16.38
131	192	L	L	0.000	18.56
131	197	L	I	0.000	17.31
131	198	L	H	0.000	20.44
131	200	L	P	0.000	21.06
131	201	L	L	0.000	17.00
131	204	L	Y	0.000	19.19
131	205	L	L	0.000	18.88
131	208	L	L	0.000	20.44
131	215	L	Y	0.000	19.81
131	216	L	L	0.000	19.19
131	218	L	Y	0.000	20.75
131	219	L	H	0.000	15.75
131	220	L	A	0.000	18.88
131	222	L	Y	0.000	17.31
131	223	L	A	0.000	15.12
131	224	L	Y	0.000	20.12
131	225	L	Q	0.000	20.75
131	226	L	A	0.000	15.75
131	227	L	L	0.000	17.94
131	229	L	Y	0.000	20.12
131	230	L	V	0.000	17.62
131	263	L	V	0.001	>21.69
131	266	L	F	0.001	>21.69
131	267	L	L	0.001	>21.69
131	270	L	L	0.002	>21.69
131	273	L	I	0.001	>21.69
131	324	L	L	0.000	20.44
131	325	L	R	0.000	18.88
131	328	L	D	0.000	17.31
131	332	L	R	0.000	17.94
131	360	L	Q	0.000	19.19
131	361	L	R	0.000	19.50
131	364	L	E	0.000	17.00
131	368	L	D	0.000	17.94
131	453	L	P	0.000	18.56
131	454	L	L	0.001	18.25
131	455	L	D	0.000	12.94
131	456	L	V	0.011	15.44
131	457	L	G	0.001	11.69
131	458	L	L	0.003	10.75
131	459	L	P	0.000	15.75
131	460	L	P	0.000	18.56
131	461	L	L	0.000	17.00
131	464	L	S	0.000	20.44
131	465	L	P	0.000	19.81
131	466	L	L	0.000	17.31
131	467	L	L	0.000	21.06
132	133	A	Q	1.000	5.12
132	134	A	L	1.000	7.00
132	135	A	L	0.998	5.75
132	136	A	Q	0.996	6.38
132	137	A	C	0.001	9.81
132	138	A	A	0.000	11.06
132	139	A	R	0.000	16.06
132	140	A	S	0.000	18.25
132	141	A	G	0.000	18.25
132	142	A	Y	0.000	15.12
132	143	A	L	0.000	12.62
132	144	A	R	0.000	17.31
132	145	A	Q	0.000	18.25
132	146	A	D	0.000	18.56
132	147	A	D	0.000	13.56
132	148	A	L	0.000	12.31
132	149	A	V	0.000	16.38
132	150	A	S	0.000	15.12
132	151	A	I	0.005	9.81
132	152	A	L	0.000	12.62
132	153	A	C	0.000	16.38
132	154	A	V	0.000	13.25
132	155	A	L	0.003	10.44
132	156	A	S	0.000	15.44
132	157	A	D	0.000	17.31
132	158	A	R	0.000	13.87
132	159	A	L	0.000	14.81
132	160	A	Q	0.000	19.50
132	161	A	R	0.000	19.81
132	166	A	S	0.000	19.19
132	167	A	S	0.000	19.19
132	168	A	E	0.000	16.06
132	169	A	D	0.000	15.44
132	170	A	L	0.000	16.06
132	171	A	Y	0.000	13.25
132	172	A	Q	0.023	9.81
132	173	A	L	0.002	11.38
132	174	A	V	0.001	12.00
132	175	A	K	0.800	7.62
132	176	A	A	0.986	6.06
132	177	A	V	0.008	10.12
132	178	A	S	0.022	8.88
132	179	A	N	0.991	4.19
132	180	A	V	0.623	7.94
132	181	A	L	0.001	11.38
132	182	A	D	0.019	9.19
132	183	A	A	0.126	8.88
132	184	A	M	0.000	12.94
132	185	A	A	0.000	14.50
132	186	A	D	0.000	12.94
132	187	A	S	0.000	14.81
132	188	A	S	0.000	19.50
132	189	A	V	0.000	16.69
132	192	A	L	0.000	19.19
132	197	A	I	0.000	18.88
132	198	A	H	0.000	20.75
132	201	A	L	0.000	17.31
132	204	A	Y	0.000	19.50
132	205	A	L	0.000	17.62
132	208	A	L	0.000	18.88
132	213	A	D	0.000	20.12
132	215	A	Y	0.000	16.69
132	216	A	L	0.000	17.00
132	217	A	V	0.000	20.12
132	218	A	Y	0.000	16.69
132	219	A	H	0.000	12.31
132	220	A	A	0.000	16.69
132	221	A	A	0.000	18.56
132	222	A	Y	0.000	13.56
132	223	A	A	0.000	12.94
132	224	A	Y	0.000	17.94
132	225	A	Q	0.000	17.62
132	226	A	A	0.000	13.25
132	227	A	L	0.000	16.38
132	228	A	Q	0.000	20.44
132	229	A	Y	0.000	17.94
132	230	A	V	0.000	16.69
132	255	A	V	0.001	>21.69
132	259	A	K	0.001	>21.69
132	261	A	L	0.001	>21.69
132	270	A	L	0.001	>21.69
132	273	A	I	0.001	>21.69
132	274	A	Q	0.001	>21.69
132	276	A	G	0.001	>21.69
132	277	A	L	0.001	>21.69
132	280	A	V	0.001	>21.69
132	281	A	Y	0.001	>21.69
132	283	A	L	0.001	>21.69
132	284	A	A	0.001	>21.69
132	288	A	Y	0.001	>21.69
132	294	A	V	0.001	>21.69
132	321	A	Y	0.000	17.62
132	322	A	P	0.000	19.81
132	324	A	L	0.000	16.06
132	325	A	R	0.000	14.81
132	326	A	G	0.000	17.31
132	327	A	S	0.000	17.62
132	328	A	D	0.000	12.62
132	329	A	E	0.000	16.69
132	330	A	F	0.000	19.19
132	331	A	I	0.000	15.12
132	332	A	R	0.001	13.87
132	333	A	N	0.000	18.88
132	334	A	G	0.000	19.19
132	353	A	A	0.000	20.12
132	356	A	L	0.000	19.19
132	357	A	G	0.000	16.38
132	358	A	I	0.000	19.50
132	359	A	C	0.000	19.50
132	360	A	Q	0.000	14.19
132	361	A	R	0.000	14.19
132	362	A	L	0.000	18.56
132	363	A	G	0.000	16.38
132	364	A	E	0.001	12.00
132	365	A	V	0.000	15.75
132	366	A	T	0.000	18.56
132	367	A	A	0.000	15.12
132	368	A	D	0.001	13.56
132	369	A	P	0.001	17.00
132	370	A	L	0.001	14.81
132	371	A	R	0.000	17.00
132	406	A	I	0.000	19.50
132	452	A	Y	0.000	15.12
132	453	A	P	0.005	14.50
132	454	A	L	0.008	13.87
132	455	A	D	0.229	8.25
132	456	A	V	0.167	12.00
132	457	A	G	0.333	7.94
132	458	A	L	0.029	9.50
132	459	A	P	0.003	14.19
132	460	A	P	0.000	16.38
132	461	A	L	0.000	16.38
132	466	A	L	0.000	19.50
133	134	Q	L	1.000	5.12
133	135	Q	L	0.999	7.00
133	136	Q	Q	0.998	5.44
133	137	Q	C	0.993	6.06
133	138	Q	A	0.002	9.81
133	139	Q	R	0.000	13.56
133	140	Q	S	0.000	16.69
133	141	Q	G	0.000	17.31
133	142	Q	Y	0.000	13.56
133	143	Q	L	0.000	13.25
133	144	Q	R	0.000	18.25
133	145	Q	Q	0.000	20.12
133	146	Q	D	0.000	20.44
133	147	Q	D	0.000	14.81
133	148	Q	L	0.000	15.12
133	149	Q	V	0.000	19.50
133	150	Q	S	0.000	17.62
133	151	Q	I	0.000	12.94
133	152	Q	L	0.000	16.69
133	153	Q	C	0.000	20.12
133	154	Q	V	0.000	16.69
133	155	Q	L	0.000	14.81
133	156	Q	S	0.000	20.12
133	158	Q	R	0.000	18.25
133	159	Q	L	0.000	19.81
133	168	Q	E	0.000	19.19
133	169	Q	D	0.000	19.19
133	170	Q	L	0.000	20.44
133	171	Q	Y	0.000	17.62
133	172	Q	Q	0.000	13.56
133	173	Q	L	0.000	16.06
133	174	Q	V	0.000	17.00
133	175	Q	K	0.000	12.31
133	176	Q	A	0.002	11.06
133	177	Q	V	0.000	15.44
133	178	Q	S	0.000	13.87
133	179	Q	N	0.029	8.88
133	180	Q	V	0.001	12.31
133	181	Q	L	0.000	15.75
133	182	Q	D	0.000	12.62
133	183	Q	A	0.002	11.38
133	184	Q	M	0.000	16.38
133	185	Q	A	0.000	17.62
133	186	Q	D	0.000	14.81
133	187	Q	S	0.000	16.38
133	189	Q	V	0.000	19.50
133	215	Q	Y	0.000	20.44
133	219	Q	H	0.000	17.31
133	222	Q	Y	0.000	18.25
133	223	Q	A	0.000	17.94
133	226	Q	A	0.000	17.62
133	230	Q	V	0.000	20.75
133	253	Q	G	0.001	>21.69
133	259	Q	K	0.001	>21.69
133	324	Q	L	0.000	18.88
133	325	Q	R	0.000	17.00
133	326	Q	G	0.000	19.19
133	327	Q	S	0.000	18.88
133	328	Q	D	0.000	13.87
133	329	Q	E	0.000	16.69
133	330	Q	F	0.000	18.88
133	331	Q	I	0.000	15.12
133	332	Q	R	0.001	12.31
133	333	Q	N	0.000	17.00
133	334	Q	G	0.000	17.31
133	357	Q	G	0.000	19.19
133	360	Q	Q	0.000	17.00
133	361	Q	R	0.000	16.06
133	362	Q	L	0.000	19.50
133	363	Q	G	0.000	17.31
133	364	Q	E	0.001	12.62
133	365	Q	V	0.000	15.44
133	366	Q	T	0.000	18.25
133	367	Q	A	0.000	14.50
133	368	Q	D	0.005	11.69
133	369	Q	P	0.004	14.19
133	370	Q	L	0.023	11.06
133	371	Q	R	0.000	14.81
133	453	Q	P	0.001	17.62
133	454	Q	L	0.003	15.44
133	455	Q	D	0.027	10.75
133	456	Q	V	0.112	11.38
133	457	Q	G	0.627	6.69
133	458	Q	L	0.882	6.38
133	459	Q	P	0.013	11.69
133	460	Q	P	0.003	12.94
133	461	Q	L	0.001	12.00
133	462	Q	V	0.000	17.00
133	463	Q	H	0.000	17.94
133	464	Q	S	0.000	16.69
133	465	Q	P	0.000	17.94
133	466	Q	L	0.000	15.75
133	467	Q	L	0.000	17.94
133	470	Q	A	0.000	20.12
134	135	L	L	1.000	5.12
134	136	L	Q	0.998	7.31
134	137	L	C	0.995	6.06
134	138	L	A	0.988	6.38
134	139	L	R	0.002	11.06
134	140	L	S	0.000	14.50
134	141	L	G	0.001	13.56
134	142	L	Y	0.006	9.19
134	143	L	L	0.020	9.19
134	144	L	R	0.000	13.25
134	145	L	Q	0.000	16.06
134	146	L	D	0.000	15.75
134	147	L	D	0.001	10.12
134	148	L	L	0.000	11.69
134	149	L	V	0.000	15.75
134	150	L	S	0.000	13.25
134	151	L	I	0.001	9.81
134	152	L	L	0.000	14.50
134	153	L	C	0.000	17.00
134	154	L	V	0.000	13.87
134	155	L	L	0.000	13.56
134	156	L	S	0.000	18.56
134	157	L	D	0.000	19.50
134	158	L	R	0.000	17.00
134	159	L	L	0.000	19.19
134	169	L	D	0.000	20.44
134	171	L	Y	0.000	20.12
134	172	L	Q	0.000	15.75
134	173	L	L	0.000	16.69
134	174	L	V	0.000	18.56
134	175	L	K	0.000	14.81
134	176	L	A	0.000	11.38
134	177	L	V	0.000	15.12
134	178	L	S	0.000	15.12
134	179	L	N	0.001	10.12
134	180	L	V	0.000	10.75
134	181	L	L	0.000	15.44
134	182	L	D	0.000	13.25
134	183	L	A	0.001	9.81
134	184	L	M	0.000	14.50
134	185	L	A	0.000	17.00
134	186	L	D	0.000	13.87
134	187	L	S	0.000	13.87
134	188	L	S	0.000	19.19
134	189	L	V	0.000	16.69
134	192	L	L	0.000	20.44
134	197	L	I	0.000	20.75
134	201	L	L	0.000	21.37
134	219	L	H	0.000	19.50
134	222	L	Y	0.000	20.12
134	223	L	A	0.000	18.56
134	226	L	A	0.000	17.94
134	227	L	L	0.000	20.75
134	230	L	V	0.000	19.19
134	251	L	I	0.001	>21.69
134	325	L	R	0.000	18.88
134	328	L	D	0.000	16.38
134	329	L	E	0.000	18.88
134	332	L	R	0.000	15.44
134	361	L	R	0.000	20.12
134	364	L	E	0.000	17.62
134	368	L	D	0.000	17.00
134	370	L	L	0.000	15.44
134	455	L	D	0.000	14.81
134	456	L	V	0.001	16.69
134	457	L	G	0.000	12.00
134	458	L	L	0.005	10.75
134	459	L	P	0.001	15.75
134	460	L	P	0.000	17.00
134	461	L	L	0.000	14.81
134	462	L	V	0.000	20.12
134	463	L	H	0.000	20.12
134	464	L	S	0.000	17.94
134	465	L	P	0.000	18.56
134	466	L	L	0.000	15.12
134	467	L	L	0.000	17.94
134	469	L	R	0.000	20.44
134	470	L	A	0.000	18.88
135	136	L	Q	1.000	5.12
135	137	L	C	0.989	7.62
135	138	L	A	0.992	5.75
135	139	L	R	0.008	11.38
135	140	L	S	0.002	12.94
135	141	L	G	0.001	12.31
135	142	L	Y	0.005	9.81
135	143	L	L	0.977	7.00
135	144	L	R	0.001	12.00
135	145	L	Q	0.000	12.94
135	146	L	D	0.000	13.87
135	147	L	D	0.050	8.88
135	148	L	L	0.715	7.94
135	149	L	V	0.000	12.94
135	150	L	S	0.000	12.00
135	151	L	I	0.844	7.62
135	152	L	L	0.000	10.75
135	153	L	C	0.000	14.81
135	154	L	V	0.000	12.94
135	155	L	L	0.000	11.38
135	156	L	S	0.000	15.44
135	157	L	D	0.000	17.94
135	158	L	R	0.000	16.06
135	159	L	L	0.000	17.00
135	169	L	D	0.000	19.81
135	170	L	L	0.000	20.12
135	171	L	Y	0.000	18.25
135	172	L	Q	0.000	14.81
135	173	L	L	0.000	14.81
135	174	L	V	0.000	15.44
135	175	L	K	0.000	12.00
135	176	L	A	0.011	9.50
135	177	L	V	0.000	11.69
135	178	L	S	0.000	11.06
135	179	L	N	0.974	6.06
135	180	L	V	0.973	6.69
135	181	L	L	0.000	10.44
135	182	L	D	0.485	7.94
135	183	L	A	0.980	4.50
135	184	L	M	0.003	9.50
135	185	L	A	0.001	11.38
135	186	L	D	0.044	8.88
135	187	L	S	0.026	9.50
135	188	L	S	0.010	14.81
135	189	L	V	0.004	12.31
135	190	L	K	0.001	17.94
135	191	L	G	0.000	18.56
135	192	L	L	0.000	16.06
135	193	L	S	0.000	20.12
135	197	L	I	0.000	17.31
135	198	L	H	0.000	19.19
135	201	L	L	0.000	17.31
135	202	L	C	0.000	21.06
135	204	L	Y	0.000	20.75
135	205	L	L	0.000	19.19
135	218	L	Y	0.000	20.44
135	219	L	H	0.000	16.06
135	220	L	A	0.000	19.50
135	221	L	A	0.000	20.75
135	222	L	Y	0.000	15.75
135	223	L	A	0.000	14.19
135	224	L	Y	0.000	19.19
135	225	L	Q	0.000	18.25
135	226	L	A	0.000	12.94
135	227	L	L	0.000	15.75
135	228	L	Q	0.000	19.50
135	229	L	Y	0.000	16.06
135	230	L	V	0.000	14.19
135	231	L	P	0.000	18.56
135	232	L	D	0.000	20.44
135	251	L	I	0.001	>21.69
135	252	L	S	0.001	>21.69
135	253	L	G	0.001	>21.69
135	254	L	L	0.002	>21.69
135	255	L	V	0.002	>21.69
135	256	L	S	0.002	>21.69
135	257	L	A	0.001	>21.69
135	258	L	V	0.002	>21.69
135	259	L	K	0.001	>21.69
135	260	L	G	0.001	>21.69
135	261	L	L	0.001	>21.69
135	263	L	V	0.002	>21.69
135	266	L	F	0.001	>21.69
135	267	L	L	0.001	>21.69
135	270	L	L	0.002	>21.69
135	273	L	I	0.002	>21.69
135	274	L	Q	0.002	>21.69
135	276	L	G	0.001	>21.69
135	277	L	L	0.002	>21.69
135	278	L	A	0.001	>21.69
135	279	L	G	0.001	>21.69
135	280	L	V	0.003	>21.69
135	281	L	Y	0.002	>21.69
135	282	L	H	0.002	>21.69
135	283	L	L	0.001	>21.69
135	284	L	A	0.002	>21.69
135	287	L	G	0.001	>21.69
135	288	L	Y	0.001	>21.69
135	291	L	V	0.001	>21.69
135	294	L	V	0.001	>21.69
135	321	L	Y	0.000	17.62
135	322	L	P	0.000	18.56
135	324	L	L	0.000	17.00
135	325	L	R	0.000	13.87
135	326	L	G	0.000	16.69
135	327	L	S	0.000	18.25
135	328	L	D	0.000	12.94
135	329	L	E	0.000	15.44
135	330	L	F	0.000	19.19
135	331	L	I	0.000	16.38
135	332	L	R	0.001	13.56
135	333	L	N	0.000	18.25
135	357	L	G	0.000	19.19
135	360	L	Q	0.000	18.25
135	361	L	R	0.000	17.31
135	364	L	E	0.000	16.06
135	365	L	V	0.000	18.88
135	368	L	D	0.000	17.31
135	370	L	L	0.000	17.31
135	454	L	L	0.000	19.19
135	455	L	D	0.000	13.87
135	456	L	V	0.003	17.00
135	457	L	G	0.001	12.94
135	458	L	L	0.001	13.25
135	459	L	P	0.000	18.56
135	460	L	P	0.000	20.12
135	461	L	L	0.000	18.88
135	466	L	L	0.000	20.44
136	137	Q	C	1.000	5.12
136	138	Q	A	0.993	7.00
136	139	Q	R	0.008	11.06
136	140	Q	S	0.003	12.94
136	141	Q	G	0.001	14.19
136	142	Q	Y	0.001	11.38
136	143	Q	L	0.002	10.12
136	144	Q	R	0.000	16.06
136	145	Q	Q	0.000	17.00
136	146	Q	D	0.000	18.88
136	147	Q	D	0.000	13.87
136	148	Q	L	0.000	12.62
136	149	Q	V	0.000	17.94
136	150	Q	S	0.000	17.31
136	151	Q	I	0.001	12.94
136	152	Q	L	0.000	15.44
136	153	Q	C	0.000	19.81
136	154	Q	V	0.000	17.94
136	155	Q	L	0.000	15.44
136	156	Q	S	0.000	19.81
136	158	Q	R	0.000	20.12
136	159	Q	L	0.000	20.44
136	171	Q	Y	0.000	18.88
136	172	Q	Q	0.000	16.06
136	173	Q	L	0.000	17.31
136	174	Q	V	0.000	17.00
136	175	Q	K	0.000	12.94
136	176	Q	A	0.001	12.00
136	177	Q	V	0.000	14.50
136	178	Q	S	0.000	12.00
136	179	Q	N	0.843	7.31
136	180	Q	V	0.010	10.75
136	181	Q	L	0.000	12.94
136	182	Q	D	0.208	8.56
136	183	Q	A	0.806	7.62
136	184	Q	M	0.001	12.94
136	185	Q	A	0.000	12.94
136	186	Q	D	0.063	9.50
136	187	Q	S	0.007	12.00
136	188	Q	S	0.002	16.69
136	189	Q	V	0.000	15.75
136	192	Q	L	0.000	20.44
136	201	Q	L	0.000	21.06
136	218	Q	Y	0.000	19.81
136	219	Q	H	0.000	16.69
136	222	Q	Y	0.000	15.75
136	223	Q	A	0.000	16.38
136	225	Q	Q	0.000	18.88
136	226	Q	A	0.000	14.50
136	227	Q	L	0.000	18.56
136	229	Q	Y	0.000	17.31
136	230	Q	V	0.000	17.00
136	245	Q	R	0.001	>21.69
136	249	Q	G	0.002	>21.69
136	250	Q	G	0.001	>21.69
136	251	Q	I	0.002	>21.69
136	252	Q	S	0.003	>21.69
136	253	Q	G	0.002	>21.69
136	254	Q	L	0.001	>21.69
136	255	Q	V	0.003	>21.69
136	256	Q	S	0.002	>21.69
136	258	Q	V	0.001	>21.69
136	259	Q	K	0.002	>21.69
136	260	Q	G	0.001	>21.69
136	273	Q	I	0.001	>21.69
136	274	Q	Q	0.002	>21.69
136	276	Q	G	0.002	>21.69
136	277	Q	L	0.003	>21.69
136	278	Q	A	0.002	>21.69
136	279	Q	G	0.003	>21.69
136	280	Q	V	0.005	>21.69
136	281	Q	Y	0.005	>21.69
136	282	Q	H	0.003	>21.69
136	283	Q	L	0.002	>21.69
136	284	Q	A	0.002	>21.69
136	285	Q	V	0.002	>21.69
136	286	Q	V	0.001	>21.69
136	287	Q	G	0.001	>21.69
136	288	Q	Y	0.002	>21.69
136	289	Q	Q	0.001	>21.69
136	290	Q	G	0.001	>21.69
136	291	Q	V	0.001	>21.69
136	292	Q	S	0.002	>21.69
136	293	Q	A	0.001	>21.69
136	294	Q	V	0.001	>21.69
136	295	Q	A	0.001	>21.69
136	299	Q	N	0.001	>21.69
136	301	Q	G	0.001	>21.69
136	321	Q	Y	0.000	17.31
136	322	Q	P	0.000	17.62
136	323	Q	A	0.000	18.88
136	324	Q	L	0.000	15.12
136	325	Q	R	0.000	12.31
136	326	Q	G	0.000	14.19
136	327	Q	S	0.000	14.81
136	328	Q	D	0.048	9.50
136	329	Q	E	0.005	11.69
136	330	Q	F	0.000	15.12
136	331	Q	I	0.003	12.00
136	332	Q	R	0.263	8.56
136	333	Q	N	0.001	13.56
136	334	Q	G	0.000	14.81
136	335	Q	Q	0.000	17.31
136	336	Q	L	0.000	18.56
136	339	Q	F	0.000	17.31
136	357	Q	G	0.000	17.00
136	358	Q	I	0.000	18.88
136	360	Q	Q	0.000	16.06
136	361	Q	R	0.000	13.87
136	362	Q	L	0.000	17.94
136	363	Q	G	0.000	17.31
136	364	Q	E	0.001	12.62
136	365	Q	V	0.000	14.50
136	366	Q	T	0.000	18.56
136	367	Q	A	0.000	16.69
136	368	Q	D	0.003	12.94
136	369	Q	P	0.002	16.69
136	370	Q	L	0.009	12.94
136	371	Q	R	0.001	14.81
136	375	Q	T	0.000	17.94
136	379	Q	A	0.000	18.88
136	454	Q	L	0.001	16.69
136	455	Q	D	0.007	12.00
136	456	Q	V	0.028	14.50
136	457	Q	G	0.018	9.81
136	458	Q	L	0.008	11.69
136	459	Q	P	0.002	16.69
136	460	Q	P	0.000	16.69
136	461	Q	L	0.000	16.38
136	466	Q	L	0.000	20.44
137	138	C	A	1.000	5.75
137	139	C	R	0.851	7.62
137	140	C	S	0.006	11.38
137	141	C	G	0.007	12.62
137	142	C	Y	0.025	9.19
137	143	C	L	0.007	10.44
137	144	C	R	0.000	15.75
137	145	C	Q	0.000	18.25
137	146	C	D	0.000	19.19
137	147	C	D	0.000	13.87
137	148	C	L	0.000	14.50
137	149	C	V	0.000	19.81
137	150	C	S	0.000	18.25
137	151	C	I	0.000	14.81
137	152	C	L	0.000	18.56
137	154	C	V	0.000	19.50
137	155	C	L	0.000	18.56
137	172	C	Q	0.000	19.50
137	173	C	L	0.000	21.06
137	175	C	K	0.000	17.31
137	176	C	A	0.000	15.44
137	177	C	V	0.000	18.88
137	178	C	S	0.000	17.00
137	179	C	N	0.001	12.00
137	180	C	V	0.000	14.19
137	181	C	L	0.000	17.31
137	182	C	D	0.001	13.56
137	183	C	A	0.009	11.06
137	184	C	M	0.000	16.06
137	185	C	A	0.000	17.00
137	186	C	D	0.004	12.31
137	187	C	S	0.004	13.87
137	188	C	S	0.001	18.88
137	189	C	V	0.001	18.25
137	223	C	A	0.000	21.06
137	226	C	A	0.000	19.19
137	230	C	V	0.000	20.75
137	245	C	R	0.001	>21.69
137	249	C	G	0.002	>21.69
137	251	C	I	0.001	>21.69
137	252	C	S	0.002	>21.69
137	253	C	G	0.002	>21.69
137	255	C	V	0.001	>21.69
137	256	C	S	0.002	>21.69
137	257	C	A	0.001	>21.69
137	259	C	K	0.002	>21.69
137	260	C	G	0.001	>21.69
137	278	C	A	0.001	>21.69
137	280	C	V	0.001	>21.69
137	281	C	Y	0.002	>21.69
137	324	C	L	0.000	20.12
137	325	C	R	0.000	17.00
137	326	C	G	0.000	17.94
137	327	C	S	0.000	19.19
137	328	C	D	0.001	14.19
137	329	C	E	0.001	14.81
137	330	C	F	0.000	17.94
137	331	C	I	0.000	15.12
137	332	C	R	0.027	11.06
137	333	C	N	0.001	14.81
137	334	C	G	0.000	16.38
137	361	C	R	0.000	18.25
137	364	C	E	0.000	16.38
137	365	C	V	0.000	17.31
137	368	C	D	0.001	14.81
137	369	C	P	0.002	>21.69
137	370	C	L	0.009	12.94
137	371	C	R	0.001	15.75
137	455	C	D	0.000	15.75
137	456	C	V	0.002	17.00
137	457	C	G	0.002	12.00
137	458	C	L	0.006	11.69
137	459	C	P	0.001	16.38
137	460	C	P	0.001	16.06
137	461	C	L	0.000	13.87
137	462	C	V	0.000	19.81
137	464	C	S	0.000	17.94
137	465	C	P	0.000	20.44
137	466	C	L	0.000	17.00
137	467	C	L	0.000	18.25
137	470	C	A	0.000	20.12
138	139	A	R	1.000	5.44
138	140	A	S	0.880	7.94
138	141	A	G	0.901	7.62
138	142	A	Y	0.987	4.19
138	143	A	L	0.988	4.81
138	144	A	R	0.005	10.12
138	145	A	Q	0.001	12.62
138	146	A	D	0.000	13.87
138	147	A	D	0.027	8.88
138	148	A	L	0.003	9.81
138	149	A	V	0.000	14.81
138	150	A	S	0.000	14.19
138	151	A	I	0.000	11.69
138	152	A	L	0.000	15.12
138	153	A	C	0.000	18.25
138	154	A	V	0.000	17.00
138	155	A	L	0.000	16.69
138	156	A	S	0.000	20.44
138	172	A	Q	0.000	20.75
138	173	A	L	0.000	20.75
138	175	A	K	0.000	17.94
138	176	A	A	0.000	15.12
138	177	A	V	0.000	17.31
138	178	A	S	0.000	16.38
138	179	A	N	0.001	11.69
138	180	A	V	0.000	11.69
138	181	A	L	0.000	14.81
138	182	A	D	0.001	12.00
138	183	A	A	0.692	7.62
138	184	A	M	0.001	12.00
138	185	A	A	0.001	13.87
138	186	A	D	0.059	9.50
138	187	A	S	0.152	8.88
138	188	A	S	0.010	14.50
138	189	A	V	0.006	13.56
138	190	A	K	0.001	18.25
138	191	A	G	0.000	20.12
138	192	A	L	0.000	18.88
138	197	A	I	0.000	20.75
138	223	A	A	0.000	19.81
138	226	A	A	0.000	17.31
138	227	A	L	0.000	20.12
138	229	A	Y	0.000	18.88
138	230	A	V	0.000	17.00
138	245	A	R	0.001	>21.69
138	248	A	I	0.001	>21.69
138	249	A	G	0.001	>21.69
138	250	A	G	0.001	>21.69
138	251	A	I	0.001	>21.69
138	252	A	S	0.002	>21.69
138	253	A	G	0.002	>21.69
138	254	A	L	0.001	>21.69
138	255	A	V	0.001	>21.69
138	256	A	S	0.001	>21.69
138	257	A	A	0.002	>21.69
138	258	A	V	0.002	>21.69
138	259	A	K	0.001	>21.69
138	260	A	G	0.001	>21.69
138	274	A	Q	0.001	>21.69
138	276	A	G	0.001	>21.69
138	277	A	L	0.001	>21.69
138	278	A	A	0.002	>21.69
138	279	A	G	0.002	>21.69
138	280	A	V	0.003	>21.69
138	281	A	Y	0.002	>21.69
138	282	A	H	0.001	>21.69
138	283	A	L	0.001	>21.69
138	284	A	A	0.001	>21.69
138	288	A	Y	0.001	>21.69
138	290	A	G	0.001	>21.69
138	291	A	V	0.002	>21.69
138	292	A	S	0.002	>21.69
138	325	A	R	0.000	16.38
138	326	A	G	0.000	18.25
138	328	A	D	0.000	15.12
138	329	A	E	0.000	15.75
138	331	A	I	0.000	18.25
138	332	A	R	0.002	14.19
138	333	A	N	0.000	17.31
138	457	A	G	0.000	16.38
138	458	A	L	0.000	16.06
138	461	A	L	0.000	19.19
138	466	A	L	0.000	20.12
139	140	R	S	1.000	5.12
139	141	R	G	1.000	6.38
139	142	R	Y	0.992	4.50
139	143	R	L	0.133	8.56
139	144	R	R	0.002	12.31
139	145	R	Q	0.000	15.75
139	146	R	D	0.000	17.00
139	147	R	D	0.001	12.94
139	148	R	L	0.001	14.81
139	149	R	V	0.000	19.50
139	150	R	S	0.000	18.88
139	151	R	I	0.000	17.00
139	152	R	L	0.000	20.44
139	176	R	A	0.000	20.75
139	179	R	N	0.000	17.00
139	180	R	V	0.000	17.31
139	181	R	L	0.000	20.12
139	182	R	D	0.000	16.69
139	183	R	A	0.003	12.94
139	184	R	M	0.000	16.69
139	185	R	A	0.000	17.62
139	186	R	D	0.005	12.62
139	187	R	S	0.011	12.00
139	188	R	S	0.003	16.38
139	189	R	V	0.001	17.00
139	249	R	G	0.002	>21.69
139	250	R	G	0.001	>21.69
139	252	R	S	0.002	>21.69
139	253	R	G	0.001	>21.69
139	256	R	S	0.001	>21.69
139	259	R	K	0.001	>21.69
139	260	R	G	0.001	>21.69
139	271	R	D	0.001	>21.69
139	275	R	E	0.001	>21.69
139	278	R	A	0.002	>21.69
139	279	R	G	0.001	>21.69
139	280	R	V	0.002	>21.69
139	281	R	Y	0.001	>21.69
139	291	R	V	0.001	>21.69
139	292	R	S	0.001	>21.69
139	325	R	R	0.000	19.50
139	328	R	D	0.000	17.62
139	329	R	E	0.000	16.69
139	332	R	R	0.001	15.12
139	333	R	N	0.000	17.00
139	458	R	L	0.000	19.50
140	141	S	G	1.000	4.50
140	142	S	Y	0.988	7.00
140	143	S	L	0.307	8.56
140	144	S	R	0.014	11.69
140	145	S	Q	0.003	13.56
140	146	S	D	0.000	16.38
140	147	S	D	0.001	13.56
140	148	S	L	0.001	14.19
140	149	S	V	0.000	18.56
140	150	S	S	0.000	19.19
140	151	S	I	0.000	17.94
140	152	S	L	0.000	20.12
140	179	S	N	0.000	17.62
140	180	S	V	0.000	17.31
140	181	S	L	0.000	18.88
140	182	S	D	0.000	15.75
140	183	S	A	0.006	12.31
140	184	S	M	0.001	14.81
140	185	S	A	0.000	15.12
140	186	S	D	0.077	9.81
140	187	S	S	0.198	9.19
140	188	S	S	0.028	12.31
140	189	S	V	0.008	14.50
140	190	S	K	0.001	17.31
140	230	S	V	0.000	18.88
140	234	S	E	0.001	>21.69
140	235	S	S	0.003	>21.69
140	236	S	P	0.004	>21.69
140	237	S	L	0.002	>21.69
140	238	S	Q	0.001	>21.69
140	239	S	S	0.002	>21.69
140	240	S	V	0.001	>21.69
140	243	S	R	0.002	>21.69
140	244	S	T	0.002	>21.69
140	245	S	R	0.002	>21.69
140	246	S	T	0.003	>21.69
140	247	S	V	0.003	>21.69
140	248	S	I	0.002	>21.69
140	249	S	G	0.005	>21.69
140	250	S	G	0.003	>21.69
140	251	S	I	0.004	>21.69
140	252	S	S	0.005	>21.69
140	253	S	G	0.004	>21.69
140	254	S	L	0.002	>21.69
140	255	S	V	0.004	>21.69
140	256	S	S	0.004	>21.69
140	257	S	A	0.002	>21.69
140	258	S	V	0.002	>21.69
140	259	S	K	0.003	>21.69
140	260	S	G	0.003	>21.69
140	261	S	L	0.001	>21.69
140	262	S	D	0.004	>21.69
140	263	S	V	0.002	>21.69
140	264	S	N	0.005	>21.69
140	265	S	Q	0.003	>21.69
140	267	S	L	0.002	>21.69
140	268	S	E	0.003	>21.69
140	269	S	G	0.002	>21.69
140	271	S	D	0.003	>21.69
140	272	S	Q	0.003	>21.69
140	273	S	I	0.002	>21.69
140	274	S	Q	0.003	>21.69
140	275	S	E	0.004	>21.69
140	276	S	G	0.003	>21.69
140	277	S	L	0.007	>21.69
140	278	S	A	0.010	>21.69
140	279	S	G	0.009	>21.69
140	280	S	V	0.007	>21.69
140	281	S	Y	0.007	>21.69
140	282	S	H	0.004	>21.69
140	283	S	L	0.004	>21.69
140	284	S	A	0.004	>21.69
140	285	S	V	0.004	>21.69
140	286	S	V	0.003	>21.69
140	287	S	G	0.003	>21.69
140	288	S	Y	0.003	>21.69
140	289	S	Q	0.004	>21.69
140	290	S	G	0.003	>21.69
140	291	S	V	0.004	>21.69
140	292	S	S	0.007	>21.69
140	293	S	A	0.003	>21.69
140	294	S	V	0.003	>21.69
140	295	S	A	0.003	>21.69
140	296	S	E	0.003	>21.69
140	297	S	L	0.002	>21.69
140	298	S	A	0.003	>21.69
140	299	S	N	0.003	>21.69
140	300	S	K	0.003	>21.69
140	301	S	G	0.002	>21.69
140	302	S	M	0.002	>21.69
140	303	S	G	0.002	>21.69
140	304	S	L	0.001	>21.69
140	306	S	D	0.002	>21.69
140	307	S	S	0.001	>21.69
140	309	S	K	0.001	>21.69
140	310	S	E	0.002	>21.69
140	325	S	R	0.000	17.62
140	326	S	G	0.000	17.94
140	328	S	D	0.000	17.00
140	329	S	E	0.001	15.12
140	332	S	R	0.002	15.44
141	142	G	Y	1.000	4.81
141	143	G	L	0.999	6.06
141	144	G	R	0.826	7.31
141	145	G	Q	0.010	10.44
141	146	G	D	0.001	12.62
141	147	G	D	0.003	10.12
141	148	G	L	0.001	11.69
141	149	G	V	0.000	15.44
141	150	G	S	0.000	15.75
141	151	G	I	0.000	15.44
141	152	G	L	0.000	17.94
141	153	G	C	0.000	20.44
141	154	G	V	0.000	21.06
141	179	G	N	0.000	17.94
141	180	G	V	0.000	16.06
141	181	G	L	0.000	18.56
141	182	G	D	0.000	16.38
141	183	G	A	0.002	12.00
141	184	G	M	0.000	13.87
141	185	G	A	0.000	15.75
141	186	G	D	0.010	11.38
141	187	G	S	0.344	8.25
141	188	G	S	0.033	12.00
141	189	G	V	0.010	12.62
141	190	G	K	0.001	15.44
141	191	G	G	0.000	17.94
141	192	G	L	0.000	18.88
141	230	G	V	0.000	17.94
141	236	G	P	0.002	>21.69
141	245	G	R	0.001	>21.69
141	246	G	T	0.001	>21.69
141	249	G	G	0.001	>21.69
141	250	G	G	0.002	>21.69
141	251	G	I	0.001	>21.69
141	252	G	S	0.001	>21.69
141	253	G	G	0.001	>21.69
141	254	G	L	0.001	>21.69
141	256	G	S	0.001	>21.69
141	259	G	K	0.001	>21.69
141	262	G	D	0.001	>21.69
141	263	G	V	0.001	>21.69
141	264	G	N	0.001	>21.69
141	272	G	Q	0.001	>21.69
141	274	G	Q	0.001	>21.69
141	275	G	E	0.001	>21.69
141	276	G	G	0.002	>21.69
141	277	G	L	0.002	>21.69
141	278	G	A	0.002	>21.69
141	279	G	G	0.002	>21.69
141	280	G	V	0.002	>21.69
141	281	G	Y	0.001	>21.69
141	284	G	A	0.001	>21.69
141	285	G	V	0.001	>21.69
141	288	G	Y	0.001	>21.69
141	289	G	Q	0.002	>21.69
141	291	G	V	0.002	>21.69
141	292	G	S	0.002	>21.69
141	310	G	E	0.001	>21.69
142	143	Y	L	1.000	5.12
142	144	Y	R	0.708	7.94
142	145	Y	Q	0.005	12.00
142	146	Y	D	0.003	12.62
142	147	Y	D	0.069	8.56
142	148	Y	L	0.002	11.38
142	149	Y	V	0.000	15.44
142	150	Y	S	0.000	14.50
142	151	Y	I	0.000	13.25
142	152	Y	L	0.000	17.00
142	153	Y	C	0.000	19.19
142	154	Y	V	0.000	18.56
142	155	Y	L	0.000	19.19
142	176	Y	A	0.000	18.88
142	177	Y	V	0.000	20.44
142	178	Y	S	0.000	20.44
142	179	Y	N	0.000	15.75
142	180	Y	V	0.000	14.81
142	181	Y	L	0.000	18.25
142	182	Y	D	0.000	16.06
142	183	Y	A	0.001	11.06
142	184	Y	M	0.000	14.50
142	185	Y	A	0.000	16.69
142	186	Y	D	0.001	12.31
142	187	Y	S	0.025	10.12
142	188	Y	S	0.008	15.12
142	189	Y	V	0.002	14.50
142	190	Y	K	0.002	18.25
142	191	Y	G	0.000	20.12
142	192	Y	L	0.000	20.12
142	226	Y	A	0.000	20.75
142	230	Y	V	0.000	19.19
142	291	Y	V	0.001	>21.69
142	332	Y	R	0.000	17.62
142	458	Y	L	0.000	19.50
142	466	Y	L	0.000	20.75
143	144	L	R	1.000	5.75
143	145	L	Q	0.749	7.94
143	146	L	D	0.018	9.50
143	147	L	D	0.987	5.44
143	148	L	L	0.991	6.06
143	149	L	V	0.001	10.75
143	150	L	S	0.001	10.75
143	151	L	I	0.009	9.50
143	152	L	L	0.000	12.00
143	153	L	C	0.000	15.12
143	154	L	V	0.000	15.12
143	155	L	L	0.000	15.12
143	156	L	S	0.000	17.94
143	157	L	D	0.000	20.12
143	158	L	R	0.000	20.12
143	159	L	L	0.000	21.06
143	173	L	L	0.000	20.12
143	174	L	V	0.000	20.75
143	175	L	K	0.000	18.56
143	176	L	A	0.000	15.44
143	177	L	V	0.000	16.06
143	178	L	S	0.000	16.38
143	179	L	N	0.000	12.31
143	180	L	V	0.001	10.12
143	181	L	L	0.000	13.25
143	182	L	D	0.000	12.00
143	183	L	A	0.910	6.69
143	184	L	M	0.023	9.19
143	185	L	A	0.001	12.31
143	186	L	D	0.128	8.88
143	187	L	S	0.907	5.75
143	188	L	S	0.052	11.38
143	189	L	V	0.106	9.50
143	190	L	K	0.005	13.87
143	191	L	G	0.001	15.44
143	192	L	L	0.001	14.81
143	193	L	S	0.001	18.56
143	196	L	K	0.000	20.75
143	197	L	I	0.000	17.31
143	198	L	H	0.000	19.19
143	201	L	L	0.000	19.50
143	222	L	Y	0.000	20.44
143	223	L	A	0.000	18.56
143	226	L	A	0.000	16.06
143	227	L	L	0.000	17.94
143	228	L	Q	0.000	20.75
143	229	L	Y	0.000	16.69
143	230	L	V	0.000	13.87
143	231	L	P	0.000	16.69
143	232	L	D	0.000	19.19
143	233	L	D	0.001	19.50
143	236	L	P	0.002	>21.69
143	237	L	L	0.001	>21.69
143	238	L	Q	0.001	>21.69
143	239	L	S	0.001	>21.69
143	240	L	V	0.002	>21.69
143	241	L	L	0.001	>21.69
143	250	L	G	0.001	>21.69
143	251	L	I	0.001	>21.69
143	253	L	G	0.001	>21.69
143	256	L	S	0.001	>21.69
143	258	L	V	0.001	>21.69
143	259	L	K	0.001	>21.69
143	260	L	G	0.001	>21.69
143	261	L	L	0.002	>21.69
143	262	L	D	0.001	>21.69
143	263	L	V	0.002	>21.69
143	267	L	L	0.002	>21.69
143	270	L	L	0.001	>21.69
143	273	L	I	0.001	>21.69
143	274	L	Q	0.001	>21.69
143	276	L	G	0.001	>21.69
143	277	L	L	0.002	>21.69
143	278	L	A	0.002	>21.69
143	279	L	G	0.002	>21.69
143	280	L	V	0.003	>21.69
143	281	L	Y	0.003	>21.69
143	282	L	H	0.001	>21.69
143	283	L	L	0.001	>21.69
143	284	L	A	0.002	>21.69
143	287	L	G	0.001	>21.69
143	288	L	Y	0.002	>21.69
143	289	L	Q	0.001	>21.69
143	290	L	G	0.001	>21.69
143	291	L	V	0.002	>21.69
143	292	L	S	0.002	>21.69
143	293	L	A	0.001	>21.69
143	294	L	V	0.001	>21.69
143	295	L	A	0.001	>21.69
143	325	L	R	0.000	16.69
143	326	L	G	0.000	19.19
143	328	L	D	0.000	17.00
143	329	L	E	0.000	17.94
143	332	L	R	0.000	17.31
143	458	L	L	0.000	19.50
144	145	R	Q	1.000	5.12
144	146	R	D	0.997	4.81
144	147	R	D	0.995	4.50
144	148	R	L	0.956	7.31
144	149	R	V	0.006	8.88
144	150	R	S	0.006	9.19
144	151	R	I	0.000	10.75
144	152	R	L	0.000	12.94
144	153	R	C	0.000	13.87
144	154	R	V	0.000	15.12
144	155	R	L	0.000	16.69
144	156	R	S	0.000	18.25
144	157	R	D	0.000	19.81
144	158	R	R	0.000	21.06
144	176	R	A	0.000	18.56
144	177	R	V	0.000	18.56
144	178	R	S	0.000	20.12
144	179	R	N	0.000	16.69
144	180	R	V	0.000	13.25
144	181	R	L	0.000	16.06
144	182	R	D	0.000	16.38
144	183	R	A	0.002	11.06
144	184	R	M	0.002	11.38
144	185	R	A	0.000	15.44
144	186	R	D	0.001	13.25
144	187	R	S	0.258	8.56
144	188	R	S	0.040	12.31
144	189	R	V	0.072	9.50
144	190	R	K	0.007	12.00
144	191	R	G	0.003	13.56
144	192	R	L	0.003	13.87
144	193	R	S	0.000	16.38
144	194	R	R	0.000	20.44
144	196	R	K	0.000	18.56
144	197	R	I	0.000	16.38
144	198	R	H	0.000	18.88
144	201	R	L	0.000	20.12
144	226	R	A	0.000	19.19
144	227	R	L	0.000	19.50
144	229	R	Y	0.000	19.19
144	230	R	V	0.000	15.12
144	231	R	P	0.000	16.38
144	232	R	D	0.000	18.25
144	233	R	D	0.000	17.00
144	235	R	S	0.001	>21.69
144	236	R	P	0.001	>21.69
144	237	R	L	0.001	>21.69
144	261	R	L	0.001	>21.69
144	288	R	Y	0.001	>21.69
145	146	Q	D	1.000	5.12
145	147	Q	D	0.996	7.00
145	148	Q	L	0.995	5.75
145	149	Q	V	0.984	6.38
145	150	Q	S	0.005	9.50
145	151	Q	I	0.000	10.75
145	152	Q	L	0.000	10.75
145	153	Q	C	0.000	12.31
145	154	Q	V	0.000	15.12
145	155	Q	L	0.000	15.75
145	156	Q	S	0.000	16.06
145	157	Q	D	0.000	18.56
145	158	Q	R	0.000	20.44
145	159	Q	L	0.000	20.75
145	176	Q	A	0.000	18.25
145	177	Q	V	0.000	16.69
145	178	Q	S	0.000	18.25
145	179	Q	N	0.000	16.06
145	180	Q	V	0.000	11.69
145	181	Q	L	0.000	13.25
145	182	Q	D	0.000	14.50
145	183	Q	A	0.002	10.44
145	184	Q	M	0.504	7.94
145	185	Q	A	0.001	12.00
145	186	Q	D	0.003	11.69
145	187	Q	S	0.865	7.00
145	188	Q	S	0.335	8.56
145	189	Q	V	0.946	4.81
145	190	Q	K	0.816	7.00
145	191	Q	G	0.513	8.25
145	192	Q	L	0.091	9.19
145	193	Q	S	0.005	12.00
145	194	Q	R	0.002	15.75
145	195	Q	E	0.001	17.94
145	196	Q	K	0.001	15.12
145	197	Q	I	0.001	12.62
145	198	Q	H	0.000	14.19
145	199	Q	E	0.000	19.19
145	200	Q	P	0.000	19.19
145	201	Q	L	0.000	16.69
145	202	Q	C	0.000	19.50
145	223	Q	A	0.000	18.88
145	225	Q	Q	0.000	20.44
145	226	Q	A	0.000	16.06
145	227	Q	L	0.000	15.44
145	228	Q	Q	0.000	17.94
145	229	Q	Y	0.000	14.81
145	230	Q	V	0.001	10.44
145	231	Q	P	0.003	11.06
145	232	Q	D	0.004	13.25
145	233	Q	D	0.007	12.00
145	234	Q	E	0.006	16.69
145	235	Q	S	0.005	>21.69
145	236	Q	P	0.004	>21.69
145	237	Q	L	0.003	>21.69
145	238	Q	Q	0.004	>21.69
145	239	Q	S	0.003	>21.69
145	240	Q	V	0.002	>21.69
145	241	Q	L	0.003	>21.69
145	242	Q	R	0.002	>21.69
145	243	Q	R	0.003	>21.69
145	244	Q	T	0.002	>21.69
145	245	Q	R	0.002	>21.69
145	246	Q	T	0.002	>21.69
145	247	Q	V	0.002	>21.69
145	249	Q	G	0.001	>21.69
145	250	Q	G	0.001	>21.69
145	251	Q	I	0.001	>21.69
145	252	Q	S	0.001	>21.69
145	253	Q	G	0.001	>21.69
145	254	Q	L	0.001	>21.69
145	256	Q	S	0.002	>21.69
145	257	Q	A	0.002	>21.69
145	258	Q	V	0.002	>21.69
145	259	Q	K	0.002	>21.69
145	260	Q	G	0.003	>21.69
145	261	Q	L	0.002	>21.69
145	262	Q	D	0.001	>21.69
145	263	Q	V	0.002	>21.69
145	266	Q	F	0.001	>21.69
145	267	Q	L	0.002	>21.69
145	268	Q	E	0.002	>21.69
145	269	Q	G	0.002	>21.69
145	270	Q	L	0.002	>21.69
145	271	Q	D	0.002	>21.69
145	272	Q	Q	0.001	>21.69
145	273	Q	I	0.002	>21.69
145	274	Q	Q	0.002	>21.69
145	275	Q	E	0.002	>21.69
145	276	Q	G	0.002	>21.69
145	277	Q	L	0.001	>21.69
145	278	Q	A	0.003	>21.69
145	279	Q	G	0.002	>21.69
145	280	Q	V	0.002	>21.69
145	281	Q	Y	0.002	>21.69
145	282	Q	H	0.001	>21.69
145	283	Q	L	0.002	>21.69
145	284	Q	A	0.002	>21.69
145	285	Q	V	0.002	>21.69
145	286	Q	V	0.002	>21.69
145	287	Q	G	0.002	>21.69
145	288	Q	Y	0.002	>21.69
145	289	Q	Q	0.001	>21.69
145	290	Q	G	0.001	>21.69
145	291	Q	V	0.001	>21.69
145	293	Q	A	0.001	>21.69
145	294	Q	V	0.001	>21.69
145	295	Q	A	0.001	>21.69
145	296	Q	E	0.001	>21.69
145	298	Q	A	0.001	>21.69
145	299	Q	N	0.002	>21.69
145	300	Q	K	0.001	>21.69
145	301	Q	G	0.001	>21.69
145	302	Q	M	0.001	>21.69
145	303	Q	G	0.001	>21.69
145	304	Q	L	0.001	>21.69
145	307	Q	S	0.001	>21.69
145	310	Q	E	0.001	>21.69
145	325	Q	R	0.000	18.88
146	147	D	D	1.000	5.44
146	148	D	L	0.997	7.31
146	149	D	V	0.995	5.44
146	150	D	S	0.996	6.06
146	151	D	I	0.002	9.50
146	152	D	L	0.000	10.44
146	153	D	C	0.000	10.12
146	154	D	V	0.000	12.62
146	155	D	L	0.000	14.81
146	156	D	S	0.000	15.12
146	157	D	D	0.000	16.38
146	158	D	R	0.000	18.56
146	159	D	L	0.000	19.81
146	160	D	Q	0.000	21.06
146	173	D	L	0.000	21.06
146	176	D	A	0.000	18.25
146	177	D	V	0.000	17.31
146	178	D	S	0.000	19.81
146	179	D	N	0.000	17.62
146	180	D	V	0.000	12.62
146	181	D	L	0.000	15.75
146	182	D	D	0.000	17.62
146	183	D	A	0.001	12.94
146	184	D	M	0.001	11.38
146	185	D	A	0.000	16.38
146	186	D	D	0.000	15.75
146	187	D	S	0.005	11.06
146	188	D	S	0.006	13.87
146	189	D	V	0.047	9.19
146	190	D	K	0.043	11.38
146	191	D	G	0.091	11.06
146	192	D	L	0.016	11.06
146	193	D	S	0.004	12.00
146	194	D	R	0.002	17.00
146	195	D	E	0.002	17.94
146	196	D	K	0.001	14.19
146	197	D	I	0.001	12.62
146	198	D	H	0.000	15.75
146	199	D	E	0.000	20.12
146	200	D	P	0.000	18.88
146	201	D	L	0.000	17.31
146	223	D	A	0.000	20.44
146	226	D	A	0.000	18.88
146	227	D	L	0.000	17.94
146	229	D	Y	0.000	19.19
146	230	D	V	0.000	14.19
146	231	D	P	0.000	15.12
146	232	D	D	0.001	15.75
146	233	D	D	0.002	13.87
146	234	D	E	0.002	19.19
146	235	D	S	0.002	>21.69
146	236	D	P	0.002	>21.69
146	237	D	L	0.002	>21.69
146	238	D	Q	0.002	>21.69
146	239	D	S	0.002	>21.69
146	240	D	V	0.002	>21.69
146	241	D	L	0.002	>21.69
146	242	D	R	0.001	>21.69
146	243	D	R	0.002	>21.69
146	246	D	T	0.001	>21.69
146	250	D	G	0.002	>21.69
146	257	D	A	0.001	>21.69
146	258	D	V	0.001	>21.69
146	259	D	K	0.001	>21.69
146	260	D	G	0.001	>21.69
146	261	D	L	0.001	>21.69
146	263	D	V	0.001	>21.69
146	267	D	L	0.002	>21.69
146	269	D	G	0.001	>21.69
146	270	D	L	0.002	>21.69
146	273	D	I	0.001	>21.69
146	274	D	Q	0.001	>21.69
146	280	D	V	0.001	>21.69
146	281	D	Y	0.001	>21.69
146	283	D	L	0.001	>21.69
146	284	D	A	0.001	>21.69
146	287	D	G	0.001	>21.69
146	288	D	Y	0.001	>21.69
146	291	D	V	0.001	>21.69
146	297	D	L	0.001	>21.69
146	298	D	A	0.001	>21.69
146	300	D	K	0.001	>21.69
146	301	D	G	0.001	>21.69
146	302	D	M	0.001	>21.69
147	148	D	L	1.000	5.12
147	149	D	V	0.998	7.31
147	150	D	S	0.998	5.75
147	151	D	I	0.997	6.38
147	152	D	L	0.000	9.50
147	153	D	C	0.000	10.75
147	154	D	V	0.000	10.75
147	155	D	L	0.000	12.31
147	156	D	S	0.000	14.81
147	157	D	D	0.000	15.75
147	158	D	R	0.000	16.69
147	159	D	L	0.000	18.25
147	160	D	Q	0.000	20.75
147	172	D	Q	0.000	20.44
147	173	D	L	0.000	18.25
147	174	D	V	0.000	20.12
147	175	D	K	0.000	18.88
147	176	D	A	0.000	14.50
147	177	D	V	0.000	14.81
147	178	D	S	0.000	17.00
147	179	D	N	0.000	13.25
147	180	D	V	0.001	9.50
147	181	D	L	0.000	13.56
147	182	D	D	0.000	14.19
147	183	D	A	0.004	9.19
147	184	D	M	0.001	10.12
147	185	D	A	0.000	14.50
147	186	D	D	0.000	12.94
147	187	D	S	0.022	9.19
147	188	D	S	0.009	13.87
147	189	D	V	0.020	9.50
147	190	D	K	0.005	13.87
147	191	D	G	0.001	14.50
147	192	D	L	0.002	13.25
147	193	D	S	0.001	15.44
147	194	D	R	0.000	19.81
147	195	D	E	0.001	21.06
147	196	D	K	0.000	17.00
147	197	D	I	0.000	14.19
147	198	D	H	0.000	17.31
147	200	D	P	0.000	20.12
147	201	D	L	0.000	17.31
147	223	D	A	0.000	18.56
147	226	D	A	0.000	17.00
147	227	D	L	0.000	17.62
147	229	D	Y	0.000	18.56
147	230	D	V	0.000	14.19
147	231	D	P	0.000	16.69
147	232	D	D	0.000	17.94
147	233	D	D	0.000	17.62
147	237	D	L	0.001	>21.69
147	241	D	L	0.001	>21.69
147	258	D	V	0.001	>21.69
147	261	D	L	0.001	>21.69
147	263	D	V	0.002	>21.69
147	267	D	L	0.001	>21.69
147	270	D	L	0.002	>21.69
147	273	D	I	0.001	>21.69
147	280	D	V	0.001	>21.69
147	283	D	L	0.001	>21.69
147	288	D	Y	0.001	>21.69
147	304	D	L	0.001	>21.69
147	325	D	R	0.000	20.12
147	497	D	I	0.001	>21.69
148	149	L	V	1.000	5.12
148	150	L	S	0.999	7.00
148	151	L	I	0.999	5.44
148	152	L	L	0.998	6.06
148	153	L	C	0.001	9.50
148	154	L	V	0.000	10.75
148	155	L	L	0.000	10.44
148	156	L	S	0.000	12.00
148	157	L	D	0.000	14.81
148	158	L	R	0.000	15.75
148	159	L	L	0.000	15.75
148	160	L	Q	0.000	18.56
148	161	L	R	0.000	20.44
148	171	L	Y	0.000	21.37
148	172	L	Q	0.000	18.56
148	173	L	L	0.000	16.38
148	174	L	V	0.000	16.69
148	175	L	K	0.000	16.06
148	176	L	A	0.000	12.31
148	177	L	V	0.000	11.38
148	178	L	S	0.000	12.94
148	179	L	N	0.000	10.44
148	180	L	V	0.989	6.06
148	181	L	L	0.007	8.88
148	182	L	D	0.000	10.12
148	183	L	A	0.981	5.75
148	184	L	M	0.988	4.81
148	185	L	A	0.001	9.81
148	186	L	D	0.002	9.50
148	187	L	S	0.911	6.38
148	188	L	S	0.066	10.44
148	189	L	V	0.888	5.44
148	190	L	K	0.031	10.75
148	191	L	G	0.068	11.06
148	192	L	L	0.038	9.19
148	193	L	S	0.004	12.62
148	194	L	R	0.001	16.06
148	195	L	E	0.002	18.25
148	196	L	K	0.001	14.81
148	197	L	I	0.003	10.75
148	198	L	H	0.000	13.25
148	199	L	E	0.000	17.94
148	200	L	P	0.000	17.00
148	201	L	L	0.000	13.25
148	202	L	C	0.000	17.00
148	203	L	A	0.000	20.44
148	204	L	Y	0.000	18.25
148	205	L	L	0.000	17.31
148	219	L	H	0.000	18.56
148	220	L	A	0.000	19.81
148	221	L	A	0.000	21.06
148	222	L	Y	0.000	17.31
148	223	L	A	0.000	14.19
148	224	L	Y	0.000	17.62
148	225	L	Q	0.000	17.31
148	226	L	A	0.000	12.00
148	227	L	L	0.000	12.62
148	228	L	Q	0.000	16.06
148	229	L	Y	0.000	13.25
148	230	L	V	0.004	9.19
148	231	L	P	0.002	12.62
148	232	L	D	0.001	13.56
148	233	L	D	0.001	14.50
148	234	L	E	0.002	18.56
148	236	L	P	0.001	>21.69
148	237	L	L	0.002	>21.69
148	239	L	S	0.001	>21.69
148	240	L	V	0.002	>21.69
148	241	L	L	0.002	>21.69
148	243	L	R	0.001	>21.69
148	251	L	I	0.001	>21.69
148	254	L	L	0.001	>21.69
148	256	L	S	0.001	>21.69
148	257	L	A	0.001	>21.69
148	258	L	V	0.002	>21.69
148	260	L	G	0.001	>21.69
148	261	L	L	0.002	>21.69
148	263	L	V	0.003	>21.69
148	266	L	F	0.002	>21.69
148	267	L	L	0.003	>21.69
148	269	L	G	0.001	>21.69
148	270	L	L	0.004	>21.69
148	273	L	I	0.003	>21.69
148	274	L	Q	0.001	>21.69
148	276	L	G	0.001	>21.69
148	277	L	L	0.002	>21.69
148	278	L	A	0.001	>21.69
148	280	L	V	0.002	>21.69
148	281	L	Y	0.002	>21.69
148	282	L	H	0.001	>21.69
148	283	L	L	0.002	>21.69
148	284	L	A	0.002	>21.69
148	286	L	V	0.001	>21.69
148	287	L	G	0.001	>21.69
148	288	L	Y	0.002	>21.69
148	291	L	V	0.001	>21.69
148	294	L	V	0.002	>21.69
148	298	L	A	0.001	>21.69
148	321	L	Y	0.000	17.94
148	322	L	P	0.000	18.88
148	324	L	L	0.000	19.81
148	325	L	R	0.000	16.06
148	326	L	G	0.000	19.50
148	328	L	D	0.000	17.62
148	329	L	E	0.000	19.81
149	150	V	S	1.000	5.12
149	151	V	I	0.999	7.31
149	152	V	L	0.999	5.44
149	153	V	C	0.998	6.06
149	154	V	V	0.001	9.81
149	155	V	L	0.000	10.75
149	156	V	S	0.000	10.12
149	157	V	D	0.000	12.31
149	158	V	R	0.000	14.81
149	159	V	L	0.000	15.12
149	160	V	Q	0.000	16.38
149	161	V	R	0.000	18.56
149	162	V	T	0.000	20.12
149	172	V	Q	0.000	20.75
149	173	V	L	0.000	17.00
149	174	V	V	0.000	17.94
149	175	V	K	0.000	18.88
149	176	V	A	0.000	14.50
149	177	V	V	0.000	12.62
149	178	V	S	0.000	15.75
149	179	V	N	0.000	14.50
149	180	V	V	0.004	9.19
149	181	V	L	0.000	11.06
149	182	V	D	0.000	14.19
149	183	V	A	0.001	10.75
149	184	V	M	0.606	7.94
149	185	V	A	0.000	13.25
149	186	V	D	0.000	14.19
149	187	V	S	0.003	10.75
149	188	V	S	0.012	12.94
149	189	V	V	0.814	7.00
149	190	V	K	0.087	10.12
149	191	V	G	0.445	8.88
149	192	V	L	0.939	6.69
149	193	V	S	0.460	8.25
149	194	V	R	0.020	12.62
149	195	V	E	0.011	13.56
149	196	V	K	0.025	9.81
149	197	V	I	0.860	7.31
149	198	V	H	0.001	10.44
149	199	V	E	0.000	14.81
149	200	V	P	0.001	13.56
149	201	V	L	0.001	11.69
149	202	V	C	0.000	15.44
149	203	V	A	0.000	18.25
149	204	V	Y	0.000	16.69
149	205	V	L	0.000	17.00
149	206	V	D	0.000	20.75
149	219	V	H	0.000	20.75
149	220	V	A	0.000	20.44
149	222	V	Y	0.000	19.81
149	223	V	A	0.000	15.44
149	224	V	Y	0.000	17.94
149	225	V	Q	0.000	19.19
149	226	V	A	0.000	14.50
149	227	V	L	0.000	12.62
149	228	V	Q	0.000	16.69
149	229	V	Y	0.000	15.12
149	230	V	V	0.003	9.81
149	231	V	P	0.003	12.00
149	232	V	D	0.003	11.38
149	233	V	D	0.009	10.75
149	234	V	E	0.006	15.44
149	235	V	S	0.002	18.88
149	236	V	P	0.002	>21.69
149	237	V	L	0.002	>21.69
149	238	V	Q	0.002	>21.69
149	239	V	S	0.002	>21.69
149	240	V	V	0.002	>21.69
149	241	V	L	0.003	>21.69
149	242	V	R	0.003	>21.69
149	243	V	R	0.001	>21.69
149	244	V	T	0.001	>21.69
149	245	V	R	0.001	>21.69
149	246	V	T	0.001	>21.69
149	250	V	G	0.001	>21.69
149	251	V	I	0.001	>21.69
149	254	V	L	0.001	>21.69
149	255	V	V	0.001	>21.69
149	256	V	S	0.001	>21.69
149	257	V	A	0.002	>21.69
149	258	V	V	0.002	>21.69
149	259	V	K	0.002	>21.69
149	260	V	G	0.002	>21.69
149	261	V	L	0.003	>21.69
149	262	V	D	0.001	>21.69
149	263	V	V	0.002	>21.69
149	265	V	Q	0.001	>21.69
149	266	V	F	0.002	>21.69
149	267	V	L	0.002	>21.69
149	269	V	G	0.002	>21.69
149	270	V	L	0.003	>21.69
149	273	V	I	0.003	>21.69
149	274	V	Q	0.002	>21.69
149	276	V	G	0.001	>21.69
149	277	V	L	0.002	>21.69
149	278	V	A	0.001	>21.69
149	280	V	V	0.002	>21.69
149	281	V	Y	0.002	>21.69
149	282	V	H	0.001	>21.69
149	283	V	L	0.003	>21.69
149	284	V	A	0.003	>21.69
149	285	V	V	0.001	>21.69
149	286	V	V	0.001	>21.69
149	287	V	G	0.002	>21.69
149	288	V	Y	0.002	>21.69
149	290	V	G	0.001	>21.69
149	291	V	V	0.002	>21.69
149	293	V	A	0.001	>21.69
149	294	V	V	0.002	>21.69
149	295	V	A	0.001	>21.69
149	297	V	L	0.002	>21.69
149	298	V	A	0.002	>21.69
149	299	V	N	0.001	>21.69
149	300	V	K	0.001	>21.69
149	301	V	G	0.002	>21.69
149	302	V	M	0.001	>21.69
149	304	V	L	0.001	>21.69
149	321	V	Y	0.000	20.44
149	325	V	R	0.000	19.81
150	151	S	I	1.000	5.12
150	152	S	L	0.999	7.31
150	153	S	C	0.999	5.44
150	154	S	V	0.998	6.38
150	155	S	L	0.000	9.50
150	156	S	S	0.000	10.44
150	157	S	D	0.000	10.75
150	158	S	R	0.000	12.62
150	159	S	L	0.000	14.81
150	160	S	Q	0.000	16.06
150	161	S	R	0.000	16.69
150	162	S	T	0.000	18.56
150	170	S	L	0.000	21.06
150	172	S	Q	0.000	19.19
150	173	S	L	0.000	15.75
150	174	S	V	0.000	18.25
150	175	S	K	0.000	18.56
150	176	S	A	0.000	13.56
150	177	S	V	0.000	13.25
150	178	S	S	0.000	17.00
150	179	S	N	0.000	14.50
150	180	S	V	0.000	9.81
150	181	S	L	0.000	13.87
150	182	S	D	0.000	16.38
150	183	S	A	0.000	12.31
150	184	S	M	0.000	11.38
150	185	S	A	0.000	16.69
150	186	S	D	0.000	16.69
150	187	S	S	0.000	13.25
150	188	S	S	0.001	17.00
150	189	S	V	0.001	11.38
150	190	S	K	0.002	15.12
150	191	S	G	0.007	14.19
150	192	S	L	0.003	11.69
150	193	S	S	0.006	12.00
150	194	S	R	0.002	17.31
150	195	S	E	0.002	17.31
150	196	S	K	0.002	12.62
150	197	S	I	0.002	10.44
150	198	S	H	0.000	14.81
150	199	S	E	0.000	18.56
150	200	S	P	0.000	15.75
150	201	S	L	0.000	14.19
150	202	S	C	0.000	18.88
150	203	S	A	0.000	20.75
150	204	S	Y	0.000	17.94
150	205	S	L	0.000	19.19
150	223	S	A	0.000	17.62
150	224	S	Y	0.000	21.06
150	226	S	A	0.000	17.31
150	227	S	L	0.000	16.38
150	228	S	Q	0.000	20.75
150	229	S	Y	0.000	19.50
150	230	S	V	0.000	14.50
150	231	S	P	0.000	17.31
150	232	S	D	0.000	16.38
150	233	S	D	0.000	16.06
150	257	S	A	0.001	>21.69
150	258	S	V	0.001	>21.69
150	259	S	K	0.001	>21.69
150	261	S	L	0.001	>21.69
150	263	S	V	0.002	>21.69
150	267	S	L	0.001	>21.69
150	270	S	L	0.001	>21.69
150	273	S	I	0.001	>21.69
150	280	S	V	0.001	>21.69
150	281	S	Y	0.001	>21.69
150	283	S	L	0.001	>21.69
150	284	S	A	0.002	>21.69
150	285	S	V	0.001	>21.69
150	286	S	V	0.001	>21.69
150	287	S	G	0.002	>21.69
150	288	S	Y	0.002	>21.69
150	291	S	V	0.001	>21.69
150	294	S	V	0.001	>21.69
150	298	S	A	0.001	>21.69
150	299	S	N	0.001	>21.69
150	300	S	K	0.001	>21.69
150	302	S	M	0.001	>21.69
150	497	S	I	0.001	>21.69
151	152	I	L	1.000	5.12
151	153	I	C	0.999	7.00
151	154	I	V	0.999	5.75
151	155	I	L	0.999	6.06
151	156	I	S	0.001	9.19
151	157	I	D	0.000	10.75
151	158	I	R	0.000	10.44
151	159	I	L	0.000	12.00
151	160	I	Q	0.000	15.12
151	161	I	R	0.000	15.75
151	162	I	T	0.000	16.06
151	168	I	E	0.000	20.75
151	169	I	D	0.000	17.62
151	170	I	L	0.000	17.62
151	171	I	Y	0.000	17.94
151	172	I	Q	0.000	14.50
151	173	I	L	0.000	12.00
151	174	I	V	0.000	13.87
151	175	I	K	0.000	13.25
151	176	I	A	0.060	8.56
151	177	I	V	0.002	9.19
151	178	I	S	0.000	12.31
151	179	I	N	0.001	9.19
151	180	I	V	0.998	5.12
151	181	I	L	0.000	10.12
151	182	I	D	0.000	12.00
151	183	I	A	0.149	8.25
151	184	I	M	0.005	9.19
151	185	I	A	0.000	13.87
151	186	I	D	0.000	13.56
151	187	I	S	0.001	11.69
151	188	I	S	0.000	16.06
151	189	I	V	0.001	10.75
151	190	I	K	0.001	16.06
151	191	I	G	0.000	15.44
151	192	I	L	0.001	12.00
151	193	I	S	0.000	14.19
151	194	I	R	0.001	18.25
151	195	I	E	0.001	18.88
151	196	I	K	0.000	14.50
151	197	I	I	0.001	11.06
151	198	I	H	0.000	14.81
151	199	I	E	0.000	18.56
151	200	I	P	0.000	15.75
151	201	I	L	0.000	12.62
151	202	I	C	0.000	17.62
151	203	I	A	0.000	19.81
151	204	I	Y	0.000	16.06
151	205	I	L	0.000	16.38
151	206	I	D	0.000	21.37
151	208	I	L	0.000	19.19
151	216	I	L	0.000	20.44
151	219	I	H	0.000	16.69
151	220	I	A	0.000	18.25
151	221	I	A	0.000	20.75
151	222	I	Y	0.000	17.31
151	223	I	A	0.000	13.56
151	224	I	Y	0.000	17.94
151	225	I	Q	0.000	18.88
151	226	I	A	0.000	13.56
151	227	I	L	0.000	13.87
151	228	I	Q	0.000	18.56
151	229	I	Y	0.000	16.69
151	230	I	V	0.000	12.62
151	231	I	P	0.000	17.00
151	232	I	D	0.000	16.69
151	233	I	D	0.000	17.94
151	258	I	V	0.002	>21.69
151	261	I	L	0.001	>21.69
151	263	I	V	0.002	>21.69
151	266	I	F	0.002	>21.69
151	267	I	L	0.002	>21.69
151	270	I	L	0.002	>21.69
151	273	I	I	0.002	>21.69
151	274	I	Q	0.001	>21.69
151	280	I	V	0.002	>21.69
151	281	I	Y	0.001	>21.69
151	283	I	L	0.001	>21.69
151	284	I	A	0.001	>21.69
151	288	I	Y	0.001	>21.69
151	294	I	V	0.001	>21.69
151	321	I	Y	0.000	20.12
151	325	I	R	0.000	18.25
151	328	I	D	0.000	19.19
151	457	I	G	0.000	17.94
151	458	I	L	0.000	17.94
152	153	L	C	1.000	5.12
152	154	L	V	1.000	7.31
152	155	L	L	1.000	5.75
152	156	L	S	0.999	5.75
152	157	L	D	0.001	9.50
152	158	L	R	0.000	10.44
152	159	L	L	0.000	9.81
152	160	L	Q	0.000	12.31
152	161	L	R	0.000	14.81
152	162	L	T	0.000	15.44
152	163	L	H	0.000	19.81
152	168	L	E	0.000	21.06
152	169	L	D	0.000	17.62
152	170	L	L	0.000	16.38
152	171	L	Y	0.000	17.31
152	172	L	Q	0.000	15.44
152	173	L	L	0.000	11.69
152	174	L	V	0.000	12.31
152	175	L	K	0.000	13.25
152	176	L	A	0.001	9.50
152	177	L	V	0.986	7.00
152	178	L	S	0.000	10.75
152	179	L	N	0.000	10.12
152	180	L	V	0.996	5.12
152	181	L	L	0.981	7.00
152	182	L	D	0.000	11.06
152	183	L	A	0.002	9.19
152	184	L	M	0.978	7.00
152	185	L	A	0.000	11.69
152	186	L	D	0.000	13.56
152	187	L	S	0.001	12.00
152	188	L	S	0.001	14.81
152	189	L	V	0.011	8.88
152	190	L	K	0.002	13.56
152	191	L	G	0.025	12.00
152	192	L	L	0.787	7.62
152	193	L	S	0.010	10.12
152	194	L	R	0.003	13.25
152	195	L	E	0.004	14.50
152	196	L	K	0.009	10.75
152	197	L	I	0.953	6.38
152	198	L	H	0.008	9.50
152	199	L	E	0.001	13.25
152	200	L	P	0.005	11.06
152	201	L	L	0.862	7.62
152	202	L	C	0.000	12.31
152	203	L	A	0.000	14.81
152	204	L	Y	0.001	12.00
152	205	L	L	0.000	12.00
152	206	L	D	0.000	16.69
152	207	L	G	0.000	17.94
152	208	L	L	0.000	16.06
152	209	L	K	0.000	19.50
152	211	L	N	0.000	21.06
152	216	L	L	0.000	18.56
152	217	L	V	0.000	20.75
152	218	L	Y	0.000	19.81
152	219	L	H	0.000	15.12
152	220	L	A	0.000	15.12
152	221	L	A	0.000	17.62
152	222	L	Y	0.000	14.81
152	223	L	A	0.000	10.44
152	224	L	Y	0.000	13.56
152	225	L	Q	0.000	15.44
152	226	L	A	0.000	10.75
152	227	L	L	0.002	9.19
152	228	L	Q	0.000	14.19
152	229	L	Y	0.000	13.56
152	230	L	V	0.015	8.88
152	231	L	P	0.001	13.25
152	232	L	D	0.001	12.00
152	233	L	D	0.001	13.87
152	234	L	E	0.001	16.69
152	237	L	L	0.001	>21.69
152	240	L	V	0.001	>21.69
152	241	L	L	0.002	>21.69
152	248	L	I	0.001	>21.69
152	251	L	I	0.001	>21.69
152	254	L	L	0.002	>21.69
152	255	L	V	0.001	>21.69
152	256	L	S	0.001	>21.69
152	257	L	A	0.002	>21.69
152	258	L	V	0.005	>21.69
152	259	L	K	0.002	>21.69
152	260	L	G	0.002	>21.69
152	261	L	L	0.004	>21.69
152	262	L	D	0.001	>21.69
152	263	L	V	0.003	>21.69
152	265	L	Q	0.001	>21.69
152	266	L	F	0.005	>21.69
152	267	L	L	0.003	>21.69
152	269	L	G	0.002	>21.69
152	270	L	L	0.005	>21.69
152	273	L	I	0.003	>21.69
152	274	L	Q	0.001	>21.69
152	276	L	G	0.001	>21.69
152	277	L	L	0.002	>21.69
152	278	L	A	0.001	>21.69
152	279	L	G	0.001	>21.69
152	280	L	V	0.003	>21.69
152	281	L	Y	0.002	>21.69
152	282	L	H	0.001	>21.69
152	283	L	L	0.002	>21.69
152	284	L	A	0.002	>21.69
152	285	L	V	0.001	>21.69
152	286	L	V	0.001	>21.69
152	287	L	G	0.002	>21.69
152	288	L	Y	0.002	>21.69
152	289	L	Q	0.001	>21.69
152	290	L	G	0.001	>21.69
152	291	L	V	0.002	>21.69
152	293	L	A	0.001	>21.69
152	294	L	V	0.003	>21.69
152	295	L	A	0.001	>21.69
152	297	L	L	0.002	>21.69
152	298	L	A	0.002	>21.69
152	299	L	N	0.001	>21.69
152	301	L	G	0.001	>21.69
152	302	L	M	0.001	>21.69
152	304	L	L	0.001	>21.69
152	305	L	L	0.001	>21.69
152	317	L	K	0.000	18.88
152	318	L	R	0.000	20.44
152	321	L	Y	0.000	17.31
152	322	L	P	0.000	19.81
152	324	L	L	0.000	19.81
152	325	L	R	0.000	17.31
152	328	L	D	0.000	19.50
153	154	C	V	1.000	5.12
153	155	C	L	0.999	7.31
153	156	C	S	0.999	5.75
153	157	C	D	0.997	6.06
153	158	C	R	0.001	9.50
153	159	C	L	0.000	10.44
153	160	C	Q	0.000	10.75
153	161	C	R	0.000	12.31
153	162	C	T	0.000	14.81
153	163	C	H	0.000	18.88
153	169	C	D	0.000	18.25
153	170	C	L	0.000	17.62
153	171	C	Y	0.000	20.12
153	172	C	Q	0.000	17.62
153	173	C	L	0.000	13.25
153	174	C	V	0.000	15.44
153	175	C	K	0.000	17.00
153	176	C	A	0.000	12.62
153	177	C	V	0.000	10.75
153	178	C	S	0.000	15.44
153	179	C	N	0.000	14.81
153	180	C	V	0.000	9.81
153	181	C	L	0.000	12.31
153	182	C	D	0.000	16.69
153	183	C	A	0.000	13.87
153	184	C	M	0.000	12.00
153	185	C	A	0.000	17.00
153	186	C	D	0.000	18.56
153	187	C	S	0.000	16.06
153	188	C	S	0.000	18.56
153	189	C	V	0.001	12.62
153	190	C	K	0.000	15.75
153	191	C	G	0.013	13.25
153	192	C	L	0.020	9.81
153	193	C	S	0.074	9.19
153	194	C	R	0.004	13.87
153	195	C	E	0.008	12.94
153	196	C	K	0.415	8.25
153	197	C	I	0.954	6.38
153	198	C	H	0.001	11.38
153	199	C	E	0.001	13.56
153	200	C	P	0.010	10.44
153	201	C	L	0.006	9.50
153	202	C	C	0.000	14.50
153	203	C	A	0.000	15.44
153	204	C	Y	0.000	12.94
153	205	C	L	0.000	14.81
153	206	C	D	0.000	18.88
153	207	C	G	0.000	19.50
153	208	C	L	0.000	18.25
153	219	C	H	0.000	19.19
153	220	C	A	0.000	18.25
153	222	C	Y	0.000	19.50
153	223	C	A	0.000	14.81
153	224	C	Y	0.000	17.31
153	225	C	Q	0.000	20.12
153	226	C	A	0.000	15.75
153	227	C	L	0.000	13.25
153	228	C	Q	0.000	18.25
153	229	C	Y	0.000	18.25
153	230	C	V	0.000	13.25
153	231	C	P	0.000	16.38
153	232	C	D	0.000	13.87
153	233	C	D	0.001	14.19
153	234	C	E	0.001	17.94
153	236	C	P	0.001	>21.69
153	237	C	L	0.001	>21.69
153	249	C	G	0.001	>21.69
153	250	C	G	0.002	>21.69
153	251	C	I	0.001	>21.69
153	252	C	S	0.002	>21.69
153	253	C	G	0.002	>21.69
153	254	C	L	0.002	>21.69
153	255	C	V	0.002	>21.69
153	256	C	S	0.003	>21.69
153	257	C	A	0.003	>21.69
153	258	C	V	0.004	>21.69
153	259	C	K	0.003	>21.69
153	260	C	G	0.002	>21.69
153	261	C	L	0.002	>21.69
153	262	C	D	0.001	>21.69
153	263	C	V	0.002	>21.69
153	265	C	Q	0.001	>21.69
153	266	C	F	0.003	>21.69
153	267	C	L	0.001	>21.69
153	269	C	G	0.001	>21.69
153	270	C	L	0.002	>21.69
153	273	C	I	0.002	>21.69
153	274	C	Q	0.001	>21.69
153	276	C	G	0.001	>21.69
153	277	C	L	0.001	>21.69
153	278	C	A	0.002	>21.69
153	279	C	G	0.001	>21.69
153	280	C	V	0.002	>21.69
153	281	C	Y	0.002	>21.69
153	282	C	H	0.001	>21.69
153	283	C	L	0.002	>21.69
153	284	C	A	0.003	>21.69
153	285	C	V	0.002	>21.69
153	286	C	V	0.002	>21.69
153	287	C	G	0.003	>21.69
153	288	C	Y	0.003	>21.69
153	289	C	Q	0.001	>21.69
153	290	C	G	0.002	>21.69
153	291	C	V	0.004	>21.69
153	292	C	S	0.002	>21.69
153	293	C	A	0.001	>21.69
153	294	C	V	0.003	>21.69
153	295	C	A	0.002	>21.69
153	296	C	E	0.001	>21.69
153	297	C	L	0.002	>21.69
153	298	C	A	0.002	>21.69
153	299	C	N	0.001	>21.69
153	300	C	K	0.001	>21.69
153	301	C	G	0.001	>21.69
153	302	C	M	0.002	>21.69
153	304	C	L	0.001	>21.69
153	305	C	L	0.001	>21.69
154	155	V	L	1.000	5.12
154	156	V	S	0.999	7.31
154	157	V	D	0.998	5.75
154	158	V	R	0.997	6.38
154	159	V	L	0.001	9.50
154	160	V	Q	0.000	11.06
154	161	V	R	0.000	10.44
154	162	V	T	0.001	12.31
154	163	V	H	0.000	16.69
154	164	V	Q	0.000	18.88
154	166	V	S	0.000	19.19
154	167	V	S	0.000	20.75
154	168	V	E	0.000	19.19
154	169	V	D	0.000	14.81
154	170	V	L	0.000	15.44
154	171	V	Y	0.000	17.62
154	172	V	Q	0.000	14.19
154	173	V	L	0.000	10.44
154	174	V	V	0.000	13.87
154	175	V	K	0.000	14.81
154	176	V	A	0.000	9.81
154	177	V	V	0.001	10.12
154	178	V	S	0.000	14.81
154	179	V	N	0.000	13.25
154	180	V	V	0.001	9.50
154	181	V	L	0.000	13.56
154	182	V	D	0.000	16.69
154	183	V	A	0.000	13.87
154	184	V	M	0.000	13.87
154	185	V	A	0.000	18.56
154	186	V	D	0.000	19.19
154	187	V	S	0.000	17.31
154	189	V	V	0.000	15.44
154	190	V	K	0.000	19.81
154	191	V	G	0.000	17.94
154	192	V	L	0.000	14.19
154	193	V	S	0.001	14.19
154	194	V	R	0.000	18.56
154	195	V	E	0.001	17.94
154	196	V	K	0.000	13.25
154	197	V	I	0.001	10.75
154	198	V	H	0.000	15.44
154	199	V	E	0.000	17.94
154	200	V	P	0.000	13.87
154	201	V	L	0.000	12.00
154	202	V	C	0.000	17.62
154	203	V	A	0.000	18.25
154	204	V	Y	0.000	14.19
154	205	V	L	0.000	16.06
154	206	V	D	0.000	20.75
154	207	V	G	0.000	20.44
154	208	V	L	0.000	18.25
154	216	V	L	0.000	19.81
154	219	V	H	0.000	17.94
154	220	V	A	0.000	18.25
154	222	V	Y	0.000	19.50
154	223	V	A	0.000	15.12
154	224	V	Y	0.000	18.88
154	226	V	A	0.000	17.00
154	227	V	L	0.000	15.75
154	228	V	Q	0.000	21.06
154	229	V	Y	0.000	20.75
154	230	V	V	0.000	16.38
154	231	V	P	0.000	20.44
154	232	V	D	0.000	18.25
154	255	V	V	0.001	>21.69
154	256	V	S	0.001	>21.69
154	257	V	A	0.001	>21.69
154	258	V	V	0.001	>21.69
154	259	V	K	0.001	>21.69
154	260	V	G	0.001	>21.69
154	261	V	L	0.001	>21.69
154	263	V	V	0.001	>21.69
154	266	V	F	0.001	>21.69
154	267	V	L	0.001	>21.69
154	270	V	L	0.001	>21.69
154	273	V	I	0.001	>21.69
154	277	V	L	0.001	>21.69
154	280	V	V	0.001	>21.69
154	281	V	Y	0.002	>21.69
154	283	V	L	0.002	>21.69
154	284	V	A	0.002	>21.69
154	285	V	V	0.001	>21.69
154	287	V	G	0.001	>21.69
154	288	V	Y	0.001	>21.69
154	291	V	V	0.002	>21.69
154	294	V	V	0.002	>21.69
154	302	V	M	0.001	>21.69
154	458	V	L	0.000	19.81
155	156	L	S	1.000	5.12
155	157	L	D	0.999	7.00
155	158	L	R	0.999	5.44
155	159	L	L	0.997	6.06
155	160	L	Q	0.001	9.81
155	161	L	R	0.001	10.75
155	162	L	T	0.000	10.12
155	163	L	H	0.001	15.12
155	164	L	Q	0.000	16.69
155	165	L	Q	0.000	14.50
155	166	L	S	0.000	16.38
155	167	L	S	0.000	17.00
155	168	L	E	0.000	15.75
155	169	L	D	0.000	12.00
155	170	L	L	0.000	11.69
155	171	L	Y	0.000	12.94
155	172	L	Q	0.000	10.12
155	173	L	L	0.989	6.38
155	174	L	V	0.005	8.88
155	175	L	K	0.000	9.81
155	176	L	A	0.990	5.44
155	177	L	V	0.995	4.81
155	178	L	S	0.000	9.81
155	179	L	N	0.002	9.19
155	180	L	V	0.987	6.06
155	181	L	L	0.001	9.50
155	182	L	D	0.000	12.62
155	183	L	A	0.000	11.69
155	184	L	M	0.000	11.69
155	185	L	A	0.000	15.44
155	186	L	D	0.000	16.69
155	187	L	S	0.000	16.06
155	188	L	S	0.000	19.81
155	189	L	V	0.000	14.50
155	190	L	K	0.000	19.50
155	191	L	G	0.000	17.62
155	192	L	L	0.000	13.25
155	193	L	S	0.000	14.81
155	194	L	R	0.000	17.62
155	195	L	E	0.001	17.94
155	196	L	K	0.000	13.87
155	197	L	I	0.003	10.12
155	198	L	H	0.000	13.56
155	199	L	E	0.000	16.06
155	200	L	P	0.004	12.31
155	201	L	L	0.012	9.19
155	202	L	C	0.000	14.19
155	203	L	A	0.000	15.44
155	204	L	Y	0.002	11.06
155	205	L	L	0.000	11.69
155	206	L	D	0.000	16.69
155	207	L	G	0.000	16.38
155	208	L	L	0.000	13.56
155	209	L	K	0.000	18.25
155	211	L	N	0.000	17.94
155	213	L	D	0.000	18.56
155	215	L	Y	0.000	17.94
155	216	L	L	0.000	15.12
155	217	L	V	0.000	18.25
155	218	L	Y	0.000	17.94
155	219	L	H	0.000	12.62
155	220	L	A	0.000	13.25
155	221	L	A	0.000	17.00
155	222	L	Y	0.000	14.50
155	223	L	A	0.000	9.81
155	224	L	Y	0.000	14.19
155	225	L	Q	0.000	16.69
155	226	L	A	0.000	12.62
155	227	L	L	0.000	12.00
155	228	L	Q	0.000	17.31
155	229	L	Y	0.000	17.00
155	230	L	V	0.000	13.56
155	231	L	P	0.000	18.56
155	232	L	D	0.000	16.69
155	233	L	D	0.000	19.19
155	254	L	L	0.001	>21.69
155	255	L	V	0.001	>21.69
155	256	L	S	0.001	>21.69
155	257	L	A	0.001	>21.69
155	258	L	V	0.003	>21.69
155	259	L	K	0.002	>21.69
155	260	L	G	0.002	>21.69
155	261	L	L	0.004	>21.69
155	263	L	V	0.003	>21.69
155	266	L	F	0.004	>21.69
155	267	L	L	0.003	>21.69
155	269	L	G	0.002	>21.69
155	270	L	L	0.004	>21.69
155	273	L	I	0.003	>21.69
155	274	L	Q	0.001	>21.69
155	280	L	V	0.002	>21.69
155	283	L	L	0.001	>21.69
155	284	L	A	0.002	>21.69
155	287	L	G	0.001	>21.69
155	288	L	Y	0.001	>21.69
155	290	L	G	0.001	>21.69
155	291	L	V	0.002	>21.69
155	293	L	A	0.001	>21.69
155	294	L	V	0.002	>21.69
155	297	L	L	0.002	>21.69
155	301	L	G	0.001	>21.69
155	321	L	Y	0.000	18.88
155	324	L	L	0.000	20.12
155	325	L	R	0.000	18.88
155	328	L	D	0.000	19.81
155	357	L	G	0.000	20.75
155	360	L	Q	0.000	19.81
155	364	L	E	0.000	20.44
155	455	L	D	0.000	16.06
155	457	L	G	0.000	17.62
155	458	L	L	0.000	18.25
156	157	S	D	1.000	5.12
156	158	S	R	0.999	7.00
156	159	S	L	0.999	5.44
156	160	S	Q	0.976	6.38
156	161	S	R	0.005	9.50
156	162	S	T	0.002	10.75
156	163	S	H	0.001	14.81
156	164	S	Q	0.000	16.38
156	165	S	Q	0.000	15.44
156	166	S	S	0.000	18.25
156	167	S	S	0.000	18.25
156	168	S	E	0.000	18.56
156	169	S	D	0.000	14.50
156	170	S	L	0.000	12.62
156	171	S	Y	0.000	15.44
156	172	S	Q	0.000	14.19
156	173	S	L	0.018	9.19
156	174	S	V	0.001	10.44
156	175	S	K	0.000	13.56
156	176	S	A	0.002	10.12
156	177	S	V	0.979	6.69
156	178	S	S	0.000	12.00
156	179	S	N	0.000	13.25
156	180	S	V	0.005	9.19
156	181	S	L	0.000	10.44
156	182	S	D	0.000	15.12
156	183	S	A	0.000	14.50
156	184	S	M	0.000	12.31
156	185	S	A	0.000	16.06
156	186	S	D	0.000	18.88
156	187	S	S	0.000	17.62
156	188	S	S	0.000	20.12
156	189	S	V	0.000	14.50
156	190	S	K	0.000	17.94
156	191	S	G	0.000	15.12
156	192	S	L	0.002	10.44
156	193	S	S	0.005	10.75
156	194	S	R	0.001	13.25
156	195	S	E	0.004	12.94
156	196	S	K	0.071	9.50
156	197	S	I	0.950	6.38
156	198	S	H	0.007	9.81
156	199	S	E	0.002	11.06
156	200	S	P	0.936	7.31
156	201	S	L	0.988	5.12
156	202	S	C	0.001	10.44
156	203	S	A	0.003	11.06
156	204	S	Y	0.881	7.31
156	205	S	L	0.003	9.50
156	206	S	D	0.000	13.56
156	207	S	G	0.000	13.87
156	208	S	L	0.000	12.62
156	209	S	K	0.000	16.69
156	210	S	D	0.000	18.88
156	211	S	N	0.000	17.31
156	213	S	D	0.000	19.50
156	215	S	Y	0.000	19.81
156	216	S	L	0.000	16.06
156	217	S	V	0.000	18.25
156	218	S	Y	0.000	18.88
156	219	S	H	0.000	14.50
156	220	S	A	0.000	12.94
156	221	S	A	0.000	16.69
156	222	S	Y	0.000	15.44
156	223	S	A	0.001	10.12
156	224	S	Y	0.000	12.62
156	225	S	Q	0.000	16.38
156	226	S	A	0.000	12.94
156	227	S	L	0.000	10.12
156	228	S	Q	0.000	15.44
156	229	S	Y	0.000	16.69
156	230	S	V	0.000	12.31
156	231	S	P	0.000	16.69
156	232	S	D	0.000	13.56
156	233	S	D	0.000	15.75
156	234	S	E	0.000	17.62
156	248	S	I	0.001	>21.69
156	249	S	G	0.001	>21.69
156	250	S	G	0.001	>21.69
156	251	S	I	0.002	>21.69
156	252	S	S	0.002	>21.69
156	253	S	G	0.002	>21.69
156	254	S	L	0.003	>21.69
156	255	S	V	0.003	>21.69
156	256	S	S	0.003	>21.69
156	257	S	A	0.003	>21.69
156	258	S	V	0.005	>21.69
156	259	S	K	0.003	>21.69
156	260	S	G	0.003	>21.69
156	261	S	L	0.005	>21.69
156	262	S	D	0.002	>21.69
156	263	S	V	0.003	>21.69
156	265	S	Q	0.001	>21.69
156	266	S	F	0.004	>21.69
156	267	S	L	0.002	>21.69
156	269	S	G	0.001	>21.69
156	270	S	L	0.003	>21.69
156	273	S	I	0.002	>21.69
156	274	S	Q	0.001	>21.69
156	276	S	G	0.001	>21.69
156	277	S	L	0.001	>21.69
156	280	S	V	0.002	>21.69
156	281	S	Y	0.001	>21.69
156	282	S	H	0.001	>21.69
156	283	S	L	0.002	>21.69
156	284	S	A	0.002	>21.69
156	285	S	V	0.001	>21.69
156	286	S	V	0.001	>21.69
156	287	S	G	0.002	>21.69
156	288	S	Y	0.002	>21.69
156	289	S	Q	0.001	>21.69
156	290	S	G	0.002	>21.69
156	291	S	V	0.003	>21.69
156	292	S	S	0.002	>21.69
156	293	S	A	0.002	>21.69
156	294	S	V	0.002	>21.69
156	295	S	A	0.001	>21.69
156	297	S	L	0.002	>21.69
156	298	S	A	0.002	>21.69
156	301	S	G	0.001	>21.69
156	302	S	M	0.002	>21.69
156	303	S	G	0.001	>21.69
156	304	S	L	0.001	>21.69
156	305	S	L	0.001	>21.69
156	321	S	Y	0.000	19.19
157	158	D	R	1.000	5.12
157	159	D	L	0.998	7.00
157	160	D	Q	0.991	5.75
157	161	D	R	0.969	6.06
157	162	D	T	0.035	9.50
157	163	D	H	0.004	12.62
157	164	D	Q	0.001	15.75
157	165	D	Q	0.000	13.87
157	166	D	S	0.000	17.62
157	167	D	S	0.000	19.19
157	168	D	E	0.000	18.88
157	169	D	D	0.000	13.87
157	170	D	L	0.000	13.56
157	171	D	Y	0.000	17.31
157	172	D	Q	0.000	15.12
157	173	D	L	0.000	10.12
157	174	D	V	0.000	13.56
157	175	D	K	0.000	16.38
157	176	D	A	0.000	12.31
157	177	D	V	0.000	10.75
157	178	D	S	0.000	16.38
157	179	D	N	0.000	16.38
157	180	D	V	0.000	12.62
157	181	D	L	0.000	15.12
157	182	D	D	0.000	19.50
157	183	D	A	0.000	17.94
157	184	D	M	0.000	16.69
157	185	D	A	0.000	21.06
157	189	D	V	0.000	18.25
157	191	D	G	0.000	18.88
157	192	D	L	0.000	14.81
157	193	D	S	0.000	13.56
157	194	D	R	0.000	17.00
157	195	D	E	0.001	15.12
157	196	D	K	0.007	10.75
157	197	D	I	0.013	9.81
157	198	D	H	0.000	14.19
157	199	D	E	0.000	14.81
157	200	D	P	0.013	9.81
157	201	D	L	0.002	9.81
157	202	D	C	0.000	15.12
157	203	D	A	0.000	14.19
157	204	D	Y	0.002	10.44
157	205	D	L	0.000	14.19
157	206	D	D	0.000	17.62
157	207	D	G	0.000	16.69
157	208	D	L	0.000	15.44
157	209	D	K	0.000	20.44
157	211	D	N	0.000	19.81
157	216	D	L	0.000	18.56
157	219	D	H	0.000	17.94
157	220	D	A	0.000	16.69
157	221	D	A	0.000	21.06
157	222	D	Y	0.000	20.12
157	223	D	A	0.000	15.12
157	224	D	Y	0.000	17.62
157	226	D	A	0.000	17.94
157	227	D	L	0.000	15.44
157	228	D	Q	0.000	20.75
157	230	D	V	0.000	17.31
157	232	D	D	0.000	17.94
157	249	D	G	0.001	>21.69
157	250	D	G	0.002	>21.69
157	251	D	I	0.001	>21.69
157	252	D	S	0.002	>21.69
157	253	D	G	0.002	>21.69
157	254	D	L	0.002	>21.69
157	255	D	V	0.002	>21.69
157	256	D	S	0.003	>21.69
157	257	D	A	0.003	>21.69
157	258	D	V	0.002	>21.69
157	259	D	K	0.002	>21.69
157	260	D	G	0.002	>21.69
157	261	D	L	0.002	>21.69
157	263	D	V	0.001	>21.69
157	266	D	F	0.001	>21.69
157	270	D	L	0.001	>21.69
157	277	D	L	0.001	>21.69
157	278	D	A	0.001	>21.69
157	279	D	G	0.001	>21.69
157	280	D	V	0.001	>21.69
157	281	D	Y	0.002	>21.69
157	282	D	H	0.001	>21.69
157	283	D	L	0.001	>21.69
157	284	D	A	0.002	>21.69
157	285	D	V	0.001	>21.69
157	286	D	V	0.001	>21.69
157	287	D	G	0.002	>21.69
157	288	D	Y	0.002	>21.69
157	289	D	Q	0.001	>21.69
157	290	D	G	0.002	>21.69
157	291	D	V	0.002	>21.69
157	292	D	S	0.002	>21.69
157	293	D	A	0.001	>21.69
157	294	D	V	0.001	>21.69
157	295	D	A	0.001	>21.69
157	298	D	A	0.001	>21.69
157	300	D	K	0.001	>21.69
157	302	D	M	0.003	>21.69
158	159	R	L	1.000	5.12
158	160	R	Q	0.995	7.31
158	161	R	R	0.987	5.75
158	162	R	T	0.868	5.75
158	163	R	H	0.135	10.75
158	164	R	Q	0.055	12.00
158	165	R	Q	0.019	9.81
158	166	R	S	0.004	13.25
158	167	R	S	0.003	14.81
158	168	R	E	0.001	13.87
158	169	R	D	0.058	8.88
158	170	R	L	0.005	9.81
158	171	R	Y	0.000	12.94
158	172	R	Q	0.000	10.12
158	173	R	L	0.980	5.75
158	174	R	V	0.001	10.44
158	175	R	K	0.000	12.31
158	176	R	A	0.074	8.56
158	177	R	V	0.008	9.19
158	178	R	S	0.000	13.87
158	179	R	N	0.000	13.87
158	180	R	V	0.000	11.69
158	181	R	L	0.000	14.81
158	182	R	D	0.000	17.94
158	183	R	A	0.000	17.00
158	184	R	M	0.000	17.00
158	185	R	A	0.000	20.75
158	189	R	V	0.000	19.50
158	192	R	L	0.000	17.31
158	193	R	S	0.000	17.62
158	194	R	R	0.000	20.44
158	195	R	E	0.000	19.50
158	196	R	K	0.000	15.44
158	197	R	I	0.000	13.25
158	198	R	H	0.000	17.00
158	199	R	E	0.000	17.94
158	200	R	P	0.001	13.25
158	201	R	L	0.001	11.69
158	202	R	C	0.000	16.69
158	203	R	A	0.000	16.06
158	204	R	Y	0.001	11.06
158	205	R	L	0.000	13.56
158	206	R	D	0.000	17.94
158	207	R	G	0.000	16.38
158	208	R	L	0.000	13.87
158	209	R	K	0.000	19.19
158	211	R	N	0.000	17.00
158	213	R	D	0.000	17.94
158	215	R	Y	0.000	18.56
158	216	R	L	0.000	15.12
158	217	R	V	0.000	19.19
158	218	R	Y	0.000	19.81
158	219	R	H	0.000	14.81
158	220	R	A	0.000	14.81
158	221	R	A	0.000	19.50
158	222	R	Y	0.000	17.94
158	223	R	A	0.000	13.56
158	224	R	Y	0.000	17.31
158	225	R	Q	0.000	20.75
158	226	R	A	0.000	17.31
158	227	R	L	0.000	16.06
158	230	R	V	0.000	18.56
158	254	R	L	0.001	>21.69
158	255	R	V	0.001	>21.69
158	256	R	S	0.001	>21.69
158	257	R	A	0.002	>21.69
158	258	R	V	0.002	>21.69
158	259	R	K	0.002	>21.69
158	260	R	G	0.003	>21.69
158	261	R	L	0.004	>21.69
158	262	R	D	0.001	>21.69
158	263	R	V	0.002	>21.69
158	266	R	F	0.002	>21.69
158	267	R	L	0.001	>21.69
158	269	R	G	0.001	>21.69
158	270	R	L	0.003	>21.69
158	273	R	I	0.002	>21.69
158	274	R	Q	0.001	>21.69
158	277	R	L	0.001	>21.69
158	280	R	V	0.001	>21.69
158	281	R	Y	0.001	>21.69
158	283	R	L	0.001	>21.69
158	284	R	A	0.001	>21.69
158	287	R	G	0.001	>21.69
158	288	R	Y	0.001	>21.69
158	291	R	V	0.001	>21.69
158	292	R	S	0.001	>21.69
158	294	R	V	0.001	>21.69
158	458	R	L	0.000	19.81
159	160	L	Q	1.000	5.12
159	161	L	R	0.984	7.31
159	162	L	T	0.829	5.75
159	163	L	H	0.317	10.12
159	164	L	Q	0.095	11.38
159	165	L	Q	0.019	10.75
159	166	L	S	0.005	12.94
159	167	L	S	0.002	12.94
159	168	L	E	0.001	13.56
159	169	L	D	0.021	9.50
159	170	L	L	0.944	7.31
159	171	L	Y	0.000	10.75
159	172	L	Q	0.001	10.12
159	173	L	L	0.989	4.81
159	174	L	V	0.965	6.69
159	175	L	K	0.000	10.75
159	176	L	A	0.080	8.56
159	177	L	V	0.974	6.38
159	178	L	S	0.000	11.06
159	179	L	N	0.000	12.94
159	180	L	V	0.000	11.06
159	181	L	L	0.000	12.00
159	182	L	D	0.000	16.06
159	183	L	A	0.000	16.69
159	184	L	M	0.000	15.75
159	185	L	A	0.000	18.56
159	189	L	V	0.000	18.56
159	191	L	G	0.000	20.12
159	192	L	L	0.000	15.44
159	193	L	S	0.000	16.06
159	194	L	R	0.000	17.62
159	195	L	E	0.000	17.31
159	196	L	K	0.000	14.19
159	197	L	I	0.001	11.38
159	198	L	H	0.000	13.56
159	199	L	E	0.000	14.19
159	200	L	P	0.015	9.81
159	201	L	L	0.774	7.62
159	202	L	C	0.000	12.00
159	203	L	A	0.001	11.38
159	204	L	Y	0.977	6.38
159	205	L	L	0.231	8.25
159	206	L	D	0.000	12.62
159	207	L	G	0.001	11.06
159	208	L	L	0.073	8.88
159	209	L	K	0.000	13.87
159	210	L	D	0.000	15.44
159	211	L	N	0.000	12.94
159	212	L	S	0.000	17.94
159	213	L	D	0.000	14.50
159	214	L	P	0.000	18.56
159	215	L	Y	0.000	15.44
159	216	L	L	0.000	11.38
159	217	L	V	0.000	14.50
159	218	L	Y	0.000	15.75
159	219	L	H	0.000	11.38
159	220	L	A	0.001	9.81
159	221	L	A	0.000	14.81
159	222	L	Y	0.000	13.87
159	223	L	A	0.003	9.50
159	224	L	Y	0.000	12.31
159	225	L	Q	0.000	16.38
159	226	L	A	0.000	13.87
159	227	L	L	0.000	12.00
159	228	L	Q	0.000	17.00
159	229	L	Y	0.000	18.88
159	230	L	V	0.000	15.75
159	232	L	D	0.000	17.62
159	249	L	G	0.001	>21.69
159	250	L	G	0.002	>21.69
159	251	L	I	0.002	>21.69
159	252	L	S	0.002	>21.69
159	253	L	G	0.002	>21.69
159	254	L	L	0.003	>21.69
159	255	L	V	0.003	>21.69
159	256	L	S	0.002	>21.69
159	257	L	A	0.003	>21.69
159	258	L	V	0.005	>21.69
159	259	L	K	0.003	>21.69
159	260	L	G	0.003	>21.69
159	261	L	L	0.007	>21.69
159	262	L	D	0.002	>21.69
159	263	L	V	0.004	>21.69
159	265	L	Q	0.001	>21.69
159	266	L	F	0.005	>21.69
159	267	L	L	0.003	>21.69
159	269	L	G	0.002	>21.69
159	270	L	L	0.004	>21.69
159	273	L	I	0.003	>21.69
159	274	L	Q	0.001	>21.69
159	276	L	G	0.001	>21.69
159	277	L	L	0.002	>21.69
159	278	L	A	0.001	>21.69
159	280	L	V	0.002	>21.69
159	283	L	L	0.001	>21.69
159	284	L	A	0.002	>21.69
159	287	L	G	0.002	>21.69
159	288	L	Y	0.002	>21.69
159	289	L	Q	0.001	>21.69
159	290	L	G	0.002	>21.69
159	291	L	V	0.002	>21.69
159	292	L	S	0.001	>21.69
159	293	L	A	0.001	>21.69
159	294	L	V	0.002	>21.69
159	295	L	A	0.001	>21.69
159	296	L	E	0.001	>21.69
159	297	L	L	0.002	>21.69
159	298	L	A	0.002	>21.69
159	299	L	N	0.001	>21.69
159	300	L	K	0.001	>21.69
159	301	L	G	0.002	>21.69
159	302	L	M	0.002	>21.69
159	303	L	G	0.001	>21.69
159	304	L	L	0.002	>21.69
159	321	L	Y	0.000	19.50
159	353	L	A	0.000	19.81
159	356	L	L	0.000	20.75
159	357	L	G	0.000	20.75
159	360	L	Q	0.000	19.81
159	453	L	P	0.000	17.62
160	161	Q	R	1.000	5.12
160	162	Q	T	0.929	7.31
160	163	Q	H	0.441	10.12
160	164	Q	Q	0.151	11.38
160	165	Q	Q	0.011	11.38
160	166	Q	S	0.001	15.44
160	167	Q	S	0.001	15.75
160	168	Q	E	0.000	17.00
160	169	Q	D	0.002	12.62
160	170	Q	L	0.003	10.75
160	171	Q	Y	0.000	15.12
160	172	Q	Q	0.000	14.81
160	173	Q	L	0.002	9.50
160	174	Q	V	0.000	11.69
160	175	Q	K	0.000	15.75
160	176	Q	A	0.000	13.56
160	177	Q	V	0.000	11.06
160	178	Q	S	0.000	16.06
160	179	Q	N	0.000	17.94
160	180	Q	V	0.000	15.12
160	181	Q	L	0.000	15.75
160	182	Q	D	0.000	20.44
160	183	Q	A	0.000	20.44
160	184	Q	M	0.000	18.56
160	192	Q	L	0.000	16.06
160	193	Q	S	0.000	15.12
160	194	Q	R	0.000	16.38
160	195	Q	E	0.000	14.81
160	196	Q	K	0.002	12.00
160	197	Q	I	0.004	11.06
160	198	Q	H	0.000	13.56
160	199	Q	E	0.000	12.62
160	200	Q	P	0.612	7.62
160	201	Q	L	0.287	8.56
160	202	Q	C	0.000	12.31
160	203	Q	A	0.012	9.81
160	204	Q	Y	0.922	6.06
160	205	Q	L	0.001	10.44
160	206	Q	D	0.000	13.25
160	207	Q	G	0.001	11.38
160	208	Q	L	0.002	11.06
160	209	Q	K	0.000	15.75
160	210	Q	D	0.000	16.38
160	211	Q	N	0.000	14.81
160	212	Q	S	0.000	19.50
160	213	Q	D	0.000	17.62
160	215	Q	Y	0.000	19.81
160	216	Q	L	0.000	14.81
160	217	Q	V	0.000	17.94
160	218	Q	Y	0.000	19.81
160	219	Q	H	0.000	16.06
160	220	Q	A	0.000	13.25
160	221	Q	A	0.000	17.94
160	222	Q	Y	0.000	18.25
160	223	Q	A	0.000	13.56
160	224	Q	Y	0.000	14.81
160	225	Q	Q	0.000	19.50
160	226	Q	A	0.000	17.62
160	227	Q	L	0.000	14.50
160	228	Q	Q	0.000	19.19
160	230	Q	V	0.000	18.25
160	248	Q	I	0.001	>21.69
160	249	Q	G	0.002	>21.69
160	250	Q	G	0.003	>21.69
160	251	Q	I	0.003	>21.69
160	252	Q	S	0.004	>21.69
160	253	Q	G	0.004	>21.69
160	254	Q	L	0.005	>21.69
160	255	Q	V	0.004	>21.69
160	256	Q	S	0.004	>21.69
160	257	Q	A	0.005	>21.69
160	258	Q	V	0.004	>21.69
160	259	Q	K	0.004	>21.69
160	260	Q	G	0.004	>21.69
160	261	Q	L	0.005	>21.69
160	262	Q	D	0.002	>21.69
160	263	Q	V	0.003	>21.69
160	264	Q	N	0.001	>21.69
160	265	Q	Q	0.001	>21.69
160	266	Q	F	0.002	>21.69
160	267	Q	L	0.001	>21.69
160	269	Q	G	0.001	>21.69
160	270	Q	L	0.002	>21.69
160	273	Q	I	0.002	>21.69
160	274	Q	Q	0.002	>21.69
160	276	Q	G	0.001	>21.69
160	277	Q	L	0.002	>21.69
160	278	Q	A	0.002	>21.69
160	279	Q	G	0.002	>21.69
160	280	Q	V	0.002	>21.69
160	281	Q	Y	0.002	>21.69
160	283	Q	L	0.001	>21.69
160	284	Q	A	0.002	>21.69
160	286	Q	V	0.001	>21.69
160	287	Q	G	0.002	>21.69
160	288	Q	Y	0.002	>21.69
160	289	Q	Q	0.002	>21.69
160	290	Q	G	0.002	>21.69
160	291	Q	V	0.003	>21.69
160	292	Q	S	0.002	>21.69
160	293	Q	A	0.002	>21.69
160	294	Q	V	0.002	>21.69
160	295	Q	A	0.002	>21.69
160	296	Q	E	0.001	>21.69
160	297	Q	L	0.001	>21.69
160	298	Q	A	0.002	>21.69
160	299	Q	N	0.001	>21.69
160	301	Q	G	0.001	>21.69
160	302	Q	M	0.002	>21.69
160	303	Q	G	0.001	>21.69
160	304	Q	L	0.001	>21.69
160	305	Q	L	0.001	>21.69
160	306	Q	D	0.001	>21.69
161	162	R	T	1.000	5.44
161	163	R	H	0.879	7.00
161	164	R	Q	0.334	10.12
161	165	R	Q	0.191	12.31
161	166	R	S	0.005	13.87
161	167	R	S	0.002	15.44
161	168	R	E	0.001	15.44
161	169	R	D	0.009	10.44
161	170	R	L	0.006	10.75
161	171	R	Y	0.000	15.44
161	172	R	Q	0.000	13.87
161	173	R	L	0.005	9.81
161	174	R	V	0.000	13.56
161	175	R	K	0.000	16.69
161	176	R	A	0.000	13.87
161	177	R	V	0.000	13.25
161	178	R	S	0.000	18.25
161	179	R	N	0.000	19.19
161	180	R	V	0.000	17.00
161	181	R	L	0.000	19.19
161	192	R	L	0.000	20.12
161	193	R	S	0.000	18.88
161	195	R	E	0.000	19.50
161	196	R	K	0.000	16.06
161	197	R	I	0.000	14.81
161	198	R	H	0.000	18.56
161	199	R	E	0.000	17.94
161	200	R	P	0.001	12.62
161	201	R	L	0.000	13.25
161	202	R	C	0.000	17.62
161	203	R	A	0.001	15.12
161	204	R	Y	0.002	10.75
161	205	R	L	0.000	15.12
161	206	R	D	0.000	17.94
161	207	R	G	0.001	15.44
161	208	R	L	0.001	14.19
161	209	R	K	0.000	19.50
161	210	R	D	0.000	19.50
161	211	R	N	0.000	17.00
161	213	R	D	0.000	18.56
161	216	R	L	0.000	16.38
161	217	R	V	0.000	20.44
161	219	R	H	0.000	17.94
161	220	R	A	0.000	16.38
161	223	R	A	0.000	16.69
161	224	R	Y	0.000	19.19
161	227	R	L	0.000	18.88
161	249	R	G	0.001	>21.69
161	250	R	G	0.002	>21.69
161	251	R	I	0.001	>21.69
161	252	R	S	0.001	>21.69
161	253	R	G	0.002	>21.69
161	254	R	L	0.002	>21.69
161	255	R	V	0.002	>21.69
161	256	R	S	0.002	>21.69
161	257	R	A	0.004	>21.69
161	258	R	V	0.003	>21.69
161	259	R	K	0.003	>21.69
161	260	R	G	0.004	>21.69
161	261	R	L	0.003	>21.69
161	262	R	D	0.002	>21.69
161	263	R	V	0.002	>21.69
161	264	R	N	0.001	>21.69
161	265	R	Q	0.001	>21.69
161	267	R	L	0.001	>21.69
161	270	R	L	0.001	>21.69
161	273	R	I	0.001	>21.69
161	274	R	Q	0.001	>21.69
161	277	R	L	0.002	>21.69
161	278	R	A	0.001	>21.69
161	279	R	G	0.001	>21.69
161	280	R	V	0.001	>21.69
161	284	R	A	0.001	>21.69
161	287	R	G	0.001	>21.69
161	288	R	Y	0.001	>21.69
161	289	R	Q	0.001	>21.69
161	290	R	G	0.001	>21.69
161	291	R	V	0.002	>21.69
161	292	R	S	0.001	>21.69
161	293	R	A	0.001	>21.69
161	294	R	V	0.001	>21.69
161	302	R	M	0.001	>21.69
162	163	T	H	1.000	5.75
162	164	T	Q	0.922	7.31
162	165	T	Q	0.549	4.81
162	166	T	S	0.372	8.56
162	167	T	S	0.085	9.81
162	168	T	E	0.007	10.12
162	169	T	D	0.783	5.12
162	170	T	L	0.689	5.44
162	171	T	Y	0.001	9.81
162	172	T	Q	0.009	9.19
162	173	T	L	0.702	5.75
162	174	T	V	0.005	9.50
162	175	T	K	0.000	12.62
162	176	T	A	0.000	11.38
162	177	T	V	0.001	11.38
162	178	T	S	0.000	15.44
162	179	T	N	0.000	16.69
162	180	T	V	0.000	15.75
162	181	T	L	0.000	17.62
162	196	T	K	0.000	18.88
162	197	T	I	0.000	17.00
162	198	T	H	0.000	19.50
162	199	T	E	0.000	19.50
162	200	T	P	0.003	14.81
162	201	T	L	0.001	13.56
162	202	T	C	0.000	17.62
162	203	T	A	0.001	15.75
162	204	T	Y	0.019	10.75
162	205	T	L	0.001	13.25
162	206	T	D	0.000	16.69
162	207	T	G	0.004	13.87
162	208	T	L	0.006	11.06
162	209	T	K	0.000	16.69
162	210	T	D	0.000	16.69
162	211	T	N	0.002	12.94
162	212	T	S	0.000	16.69
162	213	T	D	0.000	13.56
162	215	T	Y	0.000	15.44
162	216	T	L	0.001	11.38
162	217	T	V	0.000	16.06
162	219	T	H	0.000	13.56
162	220	T	A	0.000	12.94
162	223	T	A	0.000	14.19
162	224	T	Y	0.000	17.31
162	227	T	L	0.000	17.94
162	250	T	G	0.001	>21.69
162	252	T	S	0.001	>21.69
162	253	T	G	0.001	>21.69
162	254	T	L	0.001	>21.69
162	255	T	V	0.002	>21.69
162	256	T	S	0.002	>21.69
162	257	T	A	0.003	>21.69
162	258	T	V	0.003	>21.69
162	259	T	K	0.002	>21.69
162	260	T	G	0.004	>21.69
162	261	T	L	0.005	>21.69
162	262	T	D	0.003	>21.69
162	263	T	V	0.003	>21.69
162	264	T	N	0.002	>21.69
162	265	T	Q	0.002	>21.69
162	266	T	F	0.002	>21.69
162	267	T	L	0.002	>21.69
162	269	T	G	0.002	>21.69
162	270	T	L	0.002	>21.69
162	271	T	D	0.001	>21.69
162	273	T	I	0.002	>21.69
162	274	T	Q	0.002	>21.69
162	275	T	E	0.001	>21.69
162	276	T	G	0.001	>21.69
162	277	T	L	0.002	>21.69
162	278	T	A	0.002	>21.69
162	279	T	G	0.002	>21.69
162	280	T	V	0.002	>21.69
162	281	T	Y	0.002	>21.69
162	282	T	H	0.001	>21.69
162	283	T	L	0.002	>21.69
162	284	T	A	0.002	>21.69
162	285	T	V	0.001	>21.69
162	286	T	V	0.001	>21.69
162	287	T	G	0.001	>21.69
162	288	T	Y	0.001	>21.69
162	289	T	Q	0.001	>21.69
162	290	T	G	0.001	>21.69
162	291	T	V	0.001	>21.69
162	292	T	S	0.001	>21.69
162	293	T	A	0.001	>21.69
162	294	T	V	0.001	>21.69
162	298	T	A	0.001	>21.69
162	301	T	G	0.001	>21.69
162	302	T	M	0.001	>21.69
162	303	T	G	0.001	>21.69
162	304	T	L	0.001	>21.69
163	164	H	Q	1.000	5.44
163	165	H	Q	0.867	7.31
163	166	H	S	0.293	10.44
163	167	H	S	0.109	11.38
163	168	H	E	0.021	13.25
163	169	H	D	0.307	9.50
163	170	H	L	0.438	8.56
163	171	H	Y	0.004	13.87
163	172	H	Q	0.013	14.19
163	173	H	L	0.155	11.38
163	174	H	V	0.020	13.56
163	175	H	K	0.000	17.31
163	176	H	A	0.001	16.69
163	177	H	V	0.000	15.75
163	200	H	P	0.001	15.44
163	201	H	L	0.000	16.38
163	203	H	A	0.001	13.87
163	204	H	Y	0.077	10.75
163	205	H	L	0.002	16.06
163	207	H	G	0.028	11.06
163	208	H	L	0.086	11.06
163	210	H	D	0.003	>21.69
163	211	H	N	0.026	11.38
163	212	H	S	0.002	15.12
163	213	H	D	0.004	14.50
163	215	H	Y	0.000	17.62
163	216	H	L	0.011	13.56
163	219	H	H	0.000	17.00
163	220	H	A	0.002	15.44
163	223	H	A	0.000	18.56
163	249	H	G	0.001	>21.69
163	250	H	G	0.002	>21.69
163	251	H	I	0.002	>21.69
163	252	H	S	0.002	>21.69
163	253	H	G	0.002	>21.69
163	254	H	L	0.002	>21.69
163	255	H	V	0.002	>21.69
163	256	H	S	0.002	>21.69
163	257	H	A	0.004	>21.69
163	258	H	V	0.004	>21.69
163	259	H	K	0.003	>21.69
163	260	H	G	0.004	>21.69
163	261	H	L	0.005	>21.69
163	262	H	D	0.003	>21.69
163	263	H	V	0.004	>21.69
163	264	H	N	0.001	>21.69
163	265	H	Q	0.002	>21.69
163	266	H	F	0.003	>21.69
163	267	H	L	0.002	>21.69
163	268	H	E	0.001	>21.69
163	269	H	G	0.002	>21.69
163	270	H	L	0.002	>21.69
163	271	H	D	0.001	>21.69
163	273	H	I	0.002	>21.69
163	274	H	Q	0.002	>21.69
163	276	H	G	0.001	>21.69
163	277	H	L	0.003	>21.69
163	278	H	A	0.002	>21.69
163	279	H	G	0.002	>21.69
163	280	H	V	0.002	>21.69
163	281	H	Y	0.002	>21.69
163	282	H	H	0.001	>21.69
163	283	H	L	0.002	>21.69
163	284	H	A	0.002	>21.69
163	285	H	V	0.001	>21.69
163	286	H	V	0.001	>21.69
163	287	H	G	0.002	>21.69
163	288	H	Y	0.002	>21.69
163	289	H	Q	0.001	>21.69
163	290	H	G	0.001	>21.69
163	291	H	V	0.002	>21.69
163	292	H	S	0.001	>21.69
163	293	H	A	0.002	>21.69
163	294	H	V	0.002	>21.69
163	295	H	A	0.001	>21.69
163	296	H	E	0.001	>21.69
163	297	H	L	0.001	>21.69
163	298	H	A	0.001	>21.69
163	299	H	N	0.001	>21.69
163	300	H	K	0.001	>21.69
163	301	H	G	0.001	>21.69
163	302	H	M	0.001	>21.69
163	303	H	G	0.001	>21.69
163	304	H	L	0.001	>21.69
163	305	H	L	0.001	>21.69
163	307	H	S	0.001	>21.69
164	165	Q	Q	1.000	5.44
164	166	Q	S	0.627	8.25
164	167	Q	S	0.210	10.12
164	168	Q	E	0.066	12.62
164	169	Q	D	0.363	9.19
164	170	Q	L	0.409	9.50
164	171	Q	Y	0.004	14.19
164	172	Q	Q	0.009	14.81
164	173	Q	L	0.112	12.62
164	174	Q	V	0.006	15.44
164	175	Q	K	0.000	18.56
164	176	Q	A	0.000	17.94
164	177	Q	V	0.000	17.31
164	201	Q	L	0.000	18.88
164	204	Q	Y	0.020	13.87
164	205	Q	L	0.000	17.31
164	207	Q	G	0.012	15.44
164	208	Q	L	0.072	13.56
164	210	Q	D	0.007	>21.69
164	211	Q	N	0.065	13.25
164	212	Q	S	0.010	15.12
164	213	Q	D	0.015	14.50
164	215	Q	Y	0.001	17.94
164	216	Q	L	0.024	14.50
164	217	Q	V	0.000	17.94
164	219	Q	H	0.000	18.56
164	220	Q	A	0.001	17.00
164	251	Q	I	0.001	>21.69
164	252	Q	S	0.002	>21.69
164	253	Q	G	0.001	>21.69
164	254	Q	L	0.002	>21.69
164	255	Q	V	0.002	>21.69
164	256	Q	S	0.002	>21.69
164	257	Q	A	0.002	>21.69
164	258	Q	V	0.003	>21.69
164	259	Q	K	0.002	>21.69
164	260	Q	G	0.003	>21.69
164	261	Q	L	0.004	>21.69
164	262	Q	D	0.003	>21.69
164	263	Q	V	0.003	>21.69
164	264	Q	N	0.002	>21.69
164	265	Q	Q	0.001	>21.69
164	266	Q	F	0.002	>21.69
164	267	Q	L	0.002	>21.69
164	268	Q	E	0.001	>21.69
164	269	Q	G	0.001	>21.69
164	270	Q	L	0.001	>21.69
164	271	Q	D	0.001	>21.69
164	272	Q	Q	0.001	>21.69
164	273	Q	I	0.002	>21.69
164	274	Q	Q	0.002	>21.69
164	276	Q	G	0.001	>21.69
164	277	Q	L	0.002	>21.69
164	278	Q	A	0.002	>21.69
164	279	Q	G	0.001	>21.69
164	280	Q	V	0.002	>21.69
164	281	Q	Y	0.001	>21.69
164	283	Q	L	0.001	>21.69
164	284	Q	A	0.002	>21.69
164	287	Q	G	0.001	>21.69
164	288	Q	Y	0.001	>21.69
164	289	Q	Q	0.001	>21.69
164	290	Q	G	0.001	>21.69
164	291	Q	V	0.001	>21.69
164	292	Q	S	0.001	>21.69
164	293	Q	A	0.001	>21.69
164	294	Q	V	0.001	>21.69
164	298	Q	A	0.001	>21.69
164	299	Q	N	0.001	>21.69
164	301	Q	G	0.001	>21.69
164	302	Q	M	0.001	>21.69
164	450	Q	C	0.001	>21.69
164	451	Q	L	0.001	>21.69
165	166	Q	S	1.000	5.12
165	167	Q	S	0.480	8.88
165	168	Q	E	0.136	8.88
165	169	Q	D	0.682	4.19
165	170	Q	L	0.588	7.62
165	171	Q	Y	0.007	10.75
165	172	Q	Q	0.003	10.44
165	173	Q	L	0.061	9.19
165	174	Q	V	0.002	13.25
165	175	Q	K	0.000	14.81
165	176	Q	A	0.000	14.19
165	177	Q	V	0.000	15.44
165	204	Q	Y	0.002	14.81
165	205	Q	L	0.000	17.31
165	207	Q	G	0.004	17.00
165	208	Q	L	0.017	13.87
165	210	Q	D	0.004	17.94
165	211	Q	N	0.064	13.87
165	212	Q	S	0.034	15.75
165	213	Q	D	0.041	13.56
165	214	Q	P	0.001	18.88
165	215	Q	Y	0.003	16.06
165	216	Q	L	0.024	12.94
165	217	Q	V	0.001	17.62
165	219	Q	H	0.000	16.38
165	220	Q	A	0.000	16.38
165	223	Q	A	0.000	18.25
165	250	Q	G	0.001	>21.69
165	252	Q	S	0.001	>21.69
165	253	Q	G	0.001	>21.69
165	255	Q	V	0.001	>21.69
165	256	Q	S	0.001	>21.69
165	257	Q	A	0.001	>21.69
165	258	Q	V	0.002	>21.69
165	259	Q	K	0.002	>21.69
165	260	Q	G	0.002	>21.69
165	261	Q	L	0.002	>21.69
165	262	Q	D	0.002	>21.69
165	263	Q	V	0.003	>21.69
165	264	Q	N	0.001	>21.69
165	266	Q	F	0.001	>21.69
165	267	Q	L	0.001	>21.69
165	269	Q	G	0.001	>21.69
165	270	Q	L	0.001	>21.69
165	273	Q	I	0.002	>21.69
165	274	Q	Q	0.002	>21.69
165	276	Q	G	0.001	>21.69
165	277	Q	L	0.002	>21.69
165	278	Q	A	0.002	>21.69
165	279	Q	G	0.001	>21.69
165	280	Q	V	0.002	>21.69
165	281	Q	Y	0.001	>21.69
165	283	Q	L	0.001	>21.69
165	284	Q	A	0.002	>21.69
165	287	Q	G	0.001	>21.69
165	288	Q	Y	0.001	>21.69
165	291	Q	V	0.001	>21.69
165	301	Q	G	0.001	>21.69
165	302	Q	M	0.001	>21.69
165	448	Q	T	0.002	>21.69
165	449	Q	P	0.003	>21.69
165	450	Q	C	0.003	>21.69
165	451	Q	L	0.005	>21.69
165	452	Q	Y	0.003	>21.69
166	167	S	S	1.000	5.12
166	168	S	E	0.934	4.50
166	169	S	D	0.886	4.50
166	170	S	L	0.930	7.00
166	171	S	Y	0.084	8.56
166	172	S	Q	0.009	9.19
166	173	S	L	0.006	10.44
166	174	S	V	0.002	12.62
166	175	S	K	0.000	13.87
166	176	S	A	0.000	14.81
166	177	S	V	0.000	16.38
166	178	S	S	0.000	18.25
166	179	S	N	0.000	19.50
166	201	S	L	0.000	20.44
166	204	S	Y	0.000	16.69
166	205	S	L	0.000	17.94
166	207	S	G	0.001	17.00
166	208	S	L	0.010	13.56
166	209	S	K	0.001	18.56
166	210	S	D	0.003	17.62
166	211	S	N	0.040	12.31
166	212	S	S	0.026	13.25
166	213	S	D	0.097	10.44
166	214	S	P	0.005	15.75
166	215	S	Y	0.020	12.94
166	216	S	L	0.066	10.75
166	217	S	V	0.003	15.75
166	218	S	Y	0.000	17.31
166	219	S	H	0.001	14.81
166	220	S	A	0.002	15.44
166	221	S	A	0.000	20.12
166	222	S	Y	0.000	19.81
166	223	S	A	0.000	18.25
166	257	S	A	0.001	>21.69
166	258	S	V	0.001	>21.69
166	259	S	K	0.001	>21.69
166	260	S	G	0.001	>21.69
166	261	S	L	0.002	>21.69
166	262	S	D	0.001	>21.69
166	263	S	V	0.002	>21.69
166	264	S	N	0.001	>21.69
166	277	S	L	0.001	>21.69
166	278	S	A	0.001	>21.69
166	279	S	G	0.001	>21.69
166	280	S	V	0.002	>21.69
166	281	S	Y	0.001	>21.69
166	284	S	A	0.001	>21.69
166	288	S	Y	0.001	>21.69
166	301	S	G	0.001	>21.69
166	447	S	E	0.002	>21.69
166	448	S	T	0.004	>21.69
166	449	S	P	0.011	>21.69
166	450	S	C	0.025	>21.69
166	451	S	L	0.024	>21.69
166	452	S	Y	0.019	10.75
166	453	S	P	0.005	14.81
166	454	S	L	0.002	17.62
166	455	S	D	0.001	17.00
167	168	S	E	1.000	5.12
167	169	S	D	0.991	7.31
167	170	S	L	0.973	5.44
167	171	S	Y	0.940	6.06
167	172	S	Q	0.024	9.81
167	173	S	L	0.009	10.75
167	174	S	V	0.001	10.44
167	175	S	K	0.000	12.31
167	176	S	A	0.000	14.81
167	177	S	V	0.000	15.44
167	178	S	S	0.000	16.06
167	179	S	N	0.000	18.56
167	180	S	V	0.000	20.44
167	181	S	L	0.000	20.75
167	201	S	L	0.000	18.88
167	203	S	A	0.000	19.50
167	204	S	Y	0.000	15.12
167	205	S	L	0.000	15.12
167	206	S	D	0.000	17.31
167	207	S	G	0.000	13.87
167	208	S	L	0.007	10.12
167	209	S	K	0.001	14.19
167	210	S	D	0.003	13.25
167	211	S	N	0.485	7.62
167	212	S	S	0.236	8.25
167	213	S	D	0.832	4.81
167	214	S	P	0.003	10.44
167	215	S	Y	0.216	8.56
167	216	S	L	0.799	6.06
167	217	S	V	0.001	10.44
167	218	S	Y	0.000	12.62
167	219	S	H	0.001	11.38
167	220	S	A	0.000	11.38
167	221	S	A	0.000	15.44
167	222	S	Y	0.000	16.38
167	223	S	A	0.000	15.44
167	224	S	Y	0.000	17.62
167	250	S	G	0.001	>21.69
167	251	S	I	0.001	>21.69
167	252	S	S	0.001	>21.69
167	253	S	G	0.001	>21.69
167	254	S	L	0.001	>21.69
167	255	S	V	0.001	>21.69
167	256	S	S	0.002	>21.69
167	257	S	A	0.002	>21.69
167	258	S	V	0.003	>21.69
167	259	S	K	0.002	>21.69
167	260	S	G	0.002	>21.69
167	261	S	L	0.002	>21.69
167	262	S	D	0.002	>21.69
167	263	S	V	0.002	>21.69
167	264	S	N	0.001	>21.69
167	265	S	Q	0.001	>21.69
167	266	S	F	0.001	>21.69
167	270	S	L	0.001	>21.69
167	273	S	I	0.001	>21.69
167	274	S	Q	0.001	>21.69
167	276	S	G	0.001	>21.69
167	277	S	L	0.001	>21.69
167	278	S	A	0.001	>21.69
167	279	S	G	0.002	>21.69
167	280	S	V	0.002	>21.69
167	281	S	Y	0.002	>21.69
167	283	S	L	0.001	>21.69
167	284	S	A	0.002	>21.69
167	285	S	V	0.001	>21.69
167	287	S	G	0.001	>21.69
167	288	S	Y	0.002	>21.69
167	289	S	Q	0.001	>21.69
167	291	S	V	0.001	>21.69
167	292	S	S	0.001	>21.69
167	293	S	A	0.001	>21.69
167	294	S	V	0.002	>21.69
167	295	S	A	0.001	>21.69
167	297	S	L	0.002	>21.69
167	298	S	A	0.002	>21.69
167	299	S	N	0.001	>21.69
167	300	S	K	0.002	>21.69
167	301	S	G	0.002	>21.69
167	302	S	M	0.002	>21.69
167	303	S	G	0.002	>21.69
167	304	S	L	0.002	>21.69
167	305	S	L	0.001	>21.69
167	306	S	D	0.001	>21.69
167	307	S	S	0.001	>21.69
167	356	S	L	0.000	17.00
167	360	S	Q	0.000	16.38
167	402	S	W	0.000	16.38
167	405	S	T	0.000	14.81
167	409	S	R	0.000	16.38
167	446	S	D	0.001	>21.69
167	447	S	E	0.003	>21.69
167	448	S	T	0.012	>21.69
167	449	S	P	0.031	>21.69
167	450	S	C	0.102	10.12
167	451	S	L	0.119	11.38
167	452	S	Y	0.208	8.25
167	453	S	P	0.042	11.69
167	454	S	L	0.004	15.44
167	455	S	D	0.001	16.06
167	456	S	V	0.001	18.56
168	169	E	D	1.000	5.12
168	170	E	L	0.997	7.00
168	171	E	Y	0.997	5.44
168	172	E	Q	0.984	6.38
168	173	E	L	0.003	9.50
168	174	E	V	0.001	10.75
168	175	E	K	0.000	10.44
168	176	E	A	0.000	12.62
168	177	E	V	0.000	14.81
168	178	E	S	0.000	15.44
168	179	E	N	0.000	16.38
168	180	E	V	0.000	18.88
168	181	E	L	0.000	20.12
168	182	E	D	0.000	21.06
168	201	E	L	0.000	20.12
168	204	E	Y	0.000	17.62
168	205	E	L	0.000	17.31
168	206	E	D	0.000	20.75
168	207	E	G	0.000	17.94
168	208	E	L	0.000	13.56
168	209	E	K	0.000	17.94
168	210	E	D	0.000	17.94
168	211	E	N	0.002	12.31
168	212	E	S	0.003	13.56
168	213	E	D	0.097	8.88
168	214	E	P	0.001	13.25
168	215	E	Y	0.036	9.19
168	216	E	L	0.060	8.88
168	217	E	V	0.000	13.87
168	218	E	Y	0.000	14.19
168	219	E	H	0.000	11.69
168	220	E	A	0.000	13.87
168	221	E	A	0.000	17.94
168	222	E	Y	0.000	16.69
168	223	E	A	0.000	16.06
168	224	E	Y	0.000	19.81
168	226	E	A	0.000	20.75
168	256	E	S	0.001	>21.69
168	257	E	A	0.001	>21.69
168	259	E	K	0.001	>21.69
168	261	E	L	0.001	>21.69
168	277	E	L	0.001	>21.69
168	279	E	G	0.001	>21.69
168	280	E	V	0.001	>21.69
168	281	E	Y	0.001	>21.69
168	283	E	L	0.001	>21.69
168	284	E	A	0.001	>21.69
168	285	E	V	0.001	>21.69
168	288	E	Y	0.001	>21.69
168	294	E	V	0.001	>21.69
168	301	E	G	0.001	>21.69
168	356	E	L	0.000	17.94
168	357	E	G	0.000	18.56
168	359	E	C	0.000	19.19
168	360	E	Q	0.000	15.44
168	361	E	R	0.000	19.81
168	363	E	G	0.000	17.94
168	364	E	E	0.000	16.38
168	367	E	A	0.000	16.69
168	402	E	W	0.000	16.69
168	405	E	T	0.000	14.50
168	406	E	I	0.000	16.38
168	408	E	T	0.000	17.00
168	409	E	R	0.000	13.56
168	410	E	L	0.000	18.56
168	412	E	D	0.000	17.00
168	447	E	E	0.004	>21.69
168	448	E	T	0.009	14.19
168	449	E	P	0.032	13.25
168	450	E	C	0.270	8.88
168	451	E	L	0.458	7.94
168	452	E	Y	0.562	5.75
168	453	E	P	0.282	10.12
168	454	E	L	0.033	12.31
168	455	E	D	0.028	12.62
168	456	E	V	0.021	14.50
168	457	E	G	0.005	15.44
168	458	E	L	0.001	17.31
168	459	E	P	0.000	17.94
169	170	D	L	1.000	5.12
169	171	D	Y	0.999	7.00
169	172	D	Q	0.999	5.75
169	173	D	L	0.997	6.06
169	174	D	V	0.003	9.50
169	175	D	K	0.000	10.44
169	176	D	A	0.000	10.44
169	177	D	V	0.000	12.62
169	178	D	S	0.000	14.81
169	179	D	N	0.000	15.75
169	180	D	V	0.000	16.69
169	181	D	L	0.000	18.56
169	182	D	D	0.000	20.44
169	200	D	P	0.000	19.19
169	201	D	L	0.000	17.00
169	202	D	C	0.000	20.75
169	203	D	A	0.000	19.50
169	204	D	Y	0.000	14.50
169	205	D	L	0.000	15.44
169	206	D	D	0.000	19.19
169	207	D	G	0.000	16.38
169	208	D	L	0.001	12.62
169	209	D	K	0.000	17.62
169	210	D	D	0.000	17.94
169	211	D	N	0.001	12.94
169	212	D	S	0.001	15.44
169	213	D	D	0.003	11.38
169	214	D	P	0.000	16.38
169	215	D	Y	0.002	12.62
169	216	D	L	0.002	10.12
169	217	D	V	0.000	15.44
169	218	D	Y	0.000	16.38
169	219	D	H	0.001	12.31
169	220	D	A	0.000	13.56
169	221	D	A	0.000	18.56
169	222	D	Y	0.000	17.31
169	223	D	A	0.000	15.12
169	224	D	Y	0.000	18.88
169	226	D	A	0.000	19.81
169	227	D	L	0.000	20.12
169	257	D	A	0.001	>21.69
169	258	D	V	0.001	>21.69
169	260	D	G	0.002	>21.69
169	261	D	L	0.002	>21.69
169	262	D	D	0.001	>21.69
169	263	D	V	0.002	>21.69
169	273	D	I	0.001	>21.69
169	277	D	L	0.001	>21.69
169	280	D	V	0.001	>21.69
169	284	D	A	0.001	>21.69
169	356	D	L	0.000	20.75
169	360	D	Q	0.000	18.56
169	364	D	E	0.000	19.50
169	449	D	P	0.002	>21.69
169	450	D	C	0.006	>21.69
169	451	D	L	0.007	12.31
169	452	D	Y	0.005	10.12
169	453	D	P	0.012	13.87
169	454	D	L	0.002	16.38
169	455	D	D	0.002	14.50
169	456	D	V	0.002	17.00
169	457	D	G	0.001	17.00
169	458	D	L	0.000	17.94
170	171	L	Y	1.000	5.12
170	172	L	Q	0.999	7.31
170	173	L	L	1.000	5.44
170	174	L	V	0.999	6.06
170	175	L	K	0.000	9.50
170	176	L	A	0.000	10.44
170	177	L	V	0.000	10.44
170	178	L	S	0.000	12.31
170	179	L	N	0.000	14.81
170	180	L	V	0.000	15.75
170	181	L	L	0.000	16.06
170	182	L	D	0.000	18.56
170	183	L	A	0.000	20.44
170	184	L	M	0.000	20.75
170	197	L	I	0.000	18.56
170	198	L	H	0.000	19.81
170	199	L	E	0.000	19.81
170	200	L	P	0.000	16.06
170	201	L	L	0.000	13.56
170	202	L	C	0.000	16.38
170	203	L	A	0.000	15.44
170	204	L	Y	0.002	10.44
170	205	L	L	0.001	10.75
170	206	L	D	0.000	14.19
170	207	L	G	0.001	11.38
170	208	L	L	0.851	7.31
170	209	L	K	0.001	12.62
170	210	L	D	0.002	12.94
170	211	L	N	0.465	7.94
170	212	L	S	0.008	11.69
170	213	L	D	0.497	7.94
170	214	L	P	0.001	12.94
170	215	L	Y	0.009	10.12
170	216	L	L	0.983	6.06
170	217	L	V	0.000	10.75
170	218	L	Y	0.000	12.62
170	219	L	H	0.024	9.19
170	220	L	A	0.072	8.56
170	221	L	A	0.000	13.87
170	222	L	Y	0.000	13.56
170	223	L	A	0.000	11.38
170	224	L	Y	0.000	14.19
170	225	L	Q	0.000	17.94
170	226	L	A	0.000	16.69
170	227	L	L	0.000	16.38
170	228	L	Q	0.000	20.44
170	230	L	V	0.000	21.06
170	250	L	G	0.002	>21.69
170	251	L	I	0.002	>21.69
170	252	L	S	0.001	>21.69
170	253	L	G	0.002	>21.69
170	254	L	L	0.002	>21.69
170	255	L	V	0.003	>21.69
170	256	L	S	0.002	>21.69
170	257	L	A	0.004	>21.69
170	258	L	V	0.005	>21.69
170	259	L	K	0.002	>21.69
170	260	L	G	0.003	>21.69
170	261	L	L	0.005	>21.69
170	262	L	D	0.001	>21.69
170	263	L	V	0.003	>21.69
170	264	L	N	0.001	>21.69
170	265	L	Q	0.001	>21.69
170	266	L	F	0.002	>21.69
170	267	L	L	0.001	>21.69
170	270	L	L	0.002	>21.69
170	273	L	I	0.002	>21.69
170	276	L	G	0.001	>21.69
170	277	L	L	0.002	>21.69
170	278	L	A	0.002	>21.69
170	279	L	G	0.001	>21.69
170	280	L	V	0.002	>21.69
170	281	L	Y	0.001	>21.69
170	282	L	H	0.001	>21.69
170	283	L	L	0.001	>21.69
170	284	L	A	0.002	>21.69
170	285	L	V	0.001	>21.69
170	287	L	G	0.001	>21.69
170	288	L	Y	0.002	>21.69
170	289	L	Q	0.001	>21.69
170	290	L	G	0.001	>21.69
170	291	L	V	0.002	>21.69
170	292	L	S	0.001	>21.69
170	293	L	A	0.001	>21.69
170	294	L	V	0.002	>21.69
170	295	L	A	0.001	>21.69
170	297	L	L	0.001	>21.69
170	298	L	A	0.002	>21.69
170	301	L	G	0.001	>21.69
170	302	L	M	0.001	>21.69
170	304	L	L	0.001	>21.69
170	321	L	Y	0.000	20.44
170	324	L	L	0.000	20.75
170	352	L	H	0.000	20.75
170	353	L	A	0.000	18.25
170	356	L	L	0.000	17.31
170	357	L	G	0.000	18.25
170	359	L	C	0.000	20.44
170	360	L	Q	0.000	16.69
170	361	L	R	0.000	20.75
170	364	L	E	0.000	19.19
170	402	L	W	0.000	18.25
170	405	L	T	0.000	17.94
170	406	L	I	0.000	19.81
170	409	L	R	0.000	18.88
170	450	L	C	0.002	13.87
170	451	L	L	0.003	13.87
170	452	L	Y	0.003	10.44
170	453	L	P	0.004	13.25
170	454	L	L	0.001	16.69
170	455	L	D	0.000	14.81
170	456	L	V	0.000	18.56
170	457	L	G	0.000	18.88
171	172	Y	Q	1.000	5.12
171	173	Y	L	1.000	7.00
171	174	Y	V	0.999	5.75
171	175	Y	K	0.999	6.06
171	176	Y	A	0.000	9.50
171	177	Y	V	0.000	10.75
171	178	Y	S	0.000	10.44
171	179	Y	N	0.000	12.62
171	180	Y	V	0.000	15.12
171	181	Y	L	0.000	15.44
171	182	Y	D	0.000	16.38
171	183	Y	A	0.000	18.88
171	184	Y	M	0.000	20.12
171	185	Y	A	0.000	20.75
171	197	Y	I	0.000	20.75
171	200	Y	P	0.000	19.81
171	201	Y	L	0.000	16.06
171	202	Y	C	0.000	18.25
171	203	Y	A	0.000	18.56
171	204	Y	Y	0.000	13.87
171	205	Y	L	0.000	12.62
171	206	Y	D	0.000	16.38
171	207	Y	G	0.000	14.19
171	208	Y	L	0.004	9.50
171	209	Y	K	0.000	13.56
171	210	Y	D	0.001	14.81
171	211	Y	N	0.005	9.50
171	212	Y	S	0.003	12.31
171	213	Y	D	0.936	7.00
171	214	Y	P	0.002	10.44
171	215	Y	Y	0.982	5.75
171	216	Y	L	0.990	4.81
171	217	Y	V	0.001	9.81
171	218	Y	Y	0.003	9.50
171	219	Y	H	0.993	6.06
171	220	Y	A	0.027	8.88
171	221	Y	A	0.000	12.62
171	222	Y	Y	0.000	11.38
171	223	Y	A	0.000	10.75
171	224	Y	Y	0.000	14.50
171	225	Y	Q	0.000	16.69
171	226	Y	A	0.000	15.44
171	227	Y	L	0.000	17.00
171	228	Y	Q	0.000	20.44
171	230	Y	V	0.000	21.06
171	254	Y	L	0.001	>21.69
171	257	Y	A	0.001	>21.69
171	258	Y	V	0.002	>21.69
171	259	Y	K	0.001	>21.69
171	260	Y	G	0.001	>21.69
171	261	Y	L	0.002	>21.69
171	263	Y	V	0.001	>21.69
171	273	Y	I	0.001	>21.69
171	280	Y	V	0.001	>21.69
171	281	Y	Y	0.001	>21.69
171	283	Y	L	0.001	>21.69
171	284	Y	A	0.001	>21.69
171	288	Y	Y	0.002	>21.69
171	291	Y	V	0.001	>21.69
171	294	Y	V	0.002	>21.69
171	295	Y	A	0.001	>21.69
171	297	Y	L	0.001	>21.69
171	298	Y	A	0.002	>21.69
171	299	Y	N	0.001	>21.69
171	301	Y	G	0.001	>21.69
171	302	Y	M	0.001	>21.69
171	304	Y	L	0.001	>21.69
171	320	Y	W	0.000	19.50
171	321	Y	Y	0.000	18.56
171	324	Y	L	0.000	17.31
171	325	Y	R	0.000	19.81
171	328	Y	D	0.000	19.19
171	352	Y	H	0.000	17.94
171	353	Y	A	0.000	15.44
171	354	Y	F	0.000	19.19
171	355	Y	L	0.000	18.88
171	356	Y	L	0.000	13.56
171	357	Y	G	0.000	14.19
171	358	Y	I	0.000	18.56
171	359	Y	C	0.000	15.75
171	360	Y	Q	0.000	11.69
171	361	Y	R	0.000	16.06
171	362	Y	L	0.000	18.56
171	363	Y	G	0.000	15.75
171	364	Y	E	0.000	13.87
171	365	Y	V	0.000	19.50
171	366	Y	T	0.000	19.50
171	367	Y	A	0.000	16.06
171	368	Y	D	0.000	18.88
171	398	Y	S	0.000	17.00
171	399	Y	I	0.000	18.56
171	401	Y	K	0.000	17.00
171	402	Y	W	0.000	14.19
171	403	Y	I	0.000	18.56
171	404	Y	L	0.000	18.88
171	405	Y	T	0.000	13.87
171	406	Y	I	0.000	14.81
171	407	Y	L	0.000	19.50
171	408	Y	T	0.000	17.62
171	409	Y	R	0.000	14.19
171	410	Y	L	0.000	18.25
171	448	Y	T	0.003	16.38
171	449	Y	P	0.009	15.12
171	450	Y	C	0.058	10.12
171	451	Y	L	0.163	9.50
171	452	Y	Y	0.675	5.44
171	453	Y	P	0.529	7.94
171	454	Y	L	0.047	11.38
171	455	Y	D	0.044	10.44
171	456	Y	V	0.023	13.87
171	457	Y	G	0.002	14.50
171	458	Y	L	0.001	17.31
171	459	Y	P	0.000	19.19
172	173	Q	L	1.000	5.12
172	174	Q	V	1.000	7.31
172	175	Q	K	1.000	5.44
172	176	Q	A	0.999	6.38
172	177	Q	V	0.000	9.81
172	178	Q	S	0.000	10.44
172	179	Q	N	0.000	10.44
172	180	Q	V	0.000	12.62
172	181	Q	L	0.000	14.81
172	182	Q	D	0.000	15.44
172	183	Q	A	0.000	16.69
172	184	Q	M	0.000	18.88
172	185	Q	A	0.000	20.12
172	186	Q	D	0.000	21.06
172	197	Q	I	0.000	19.81
172	200	Q	P	0.000	19.81
172	201	Q	L	0.000	16.38
172	202	Q	C	0.000	19.81
172	203	Q	A	0.000	20.44
172	204	Q	Y	0.000	15.44
172	205	Q	L	0.000	14.50
172	206	Q	D	0.000	19.19
172	207	Q	G	0.000	17.62
172	208	Q	L	0.000	12.94
172	209	Q	K	0.000	17.31
172	210	Q	D	0.000	19.19
172	211	Q	N	0.000	14.19
172	212	Q	S	0.000	17.00
172	213	Q	D	0.001	12.00
172	214	Q	P	0.000	15.44
172	215	Q	Y	0.001	10.44
172	216	Q	L	0.001	9.81
172	217	Q	V	0.000	14.50
172	218	Q	Y	0.000	13.56
172	219	Q	H	0.005	9.19
172	220	Q	A	0.000	12.31
172	221	Q	A	0.000	16.06
172	222	Q	Y	0.000	13.56
172	223	Q	A	0.000	12.00
172	224	Q	Y	0.000	16.69
172	225	Q	Q	0.000	18.56
172	226	Q	A	0.000	16.06
172	227	Q	L	0.000	17.62
172	230	Q	V	0.000	20.75
172	261	Q	L	0.001	>21.69
172	273	Q	I	0.001	>21.69
172	321	Q	Y	0.000	20.12
172	324	Q	L	0.000	18.88
172	325	Q	R	0.000	20.12
172	328	Q	D	0.000	18.88
172	353	Q	A	0.000	19.19
172	356	Q	L	0.000	17.00
172	357	Q	G	0.000	16.69
172	358	Q	I	0.000	20.75
172	359	Q	C	0.000	18.56
172	360	Q	Q	0.000	13.87
172	361	Q	R	0.000	17.00
172	362	Q	L	0.000	20.12
172	363	Q	G	0.000	16.69
172	364	Q	E	0.000	14.19
172	365	Q	V	0.000	19.19
172	366	Q	T	0.000	19.81
172	367	Q	A	0.000	15.44
172	368	Q	D	0.000	17.31
172	402	Q	W	0.000	17.94
172	405	Q	T	0.000	17.00
172	406	Q	I	0.000	17.00
172	409	Q	R	0.000	15.44
172	410	Q	L	0.000	19.19
172	449	Q	P	0.003	17.00
172	450	Q	C	0.013	12.94
172	451	Q	L	0.028	10.44
172	452	Q	Y	0.261	7.94
172	453	Q	P	0.240	9.50
172	454	Q	L	0.043	12.00
172	455	Q	D	0.186	9.19
172	456	Q	V	0.121	12.31
172	457	Q	G	0.027	11.69
172	458	Q	L	0.003	13.25
172	459	Q	P	0.001	15.75
172	460	Q	P	0.000	19.81
173	174	L	V	1.000	5.12
173	175	L	K	1.000	7.00
173	176	L	A	1.000	5.44
173	177	L	V	0.999	6.38
173	178	L	S	0.000	9.50
173	179	L	N	0.000	10.44
173	180	L	V	0.000	10.75
173	181	L	L	0.000	12.31
173	182	L	D	0.000	14.81
173	183	L	A	0.000	15.75
173	184	L	M	0.000	16.38
173	185	L	A	0.000	18.56
173	186	L	D	0.000	20.44
173	187	L	S	0.000	21.06
173	189	L	V	0.000	19.81
173	192	L	L	0.000	18.25
173	193	L	S	0.000	19.81
173	196	L	K	0.000	18.56
173	197	L	I	0.000	15.12
173	198	L	H	0.000	17.31
173	199	L	E	0.000	18.56
173	200	L	P	0.000	14.81
173	201	L	L	0.000	11.38
173	202	L	C	0.000	15.44
173	203	L	A	0.000	15.75
173	204	L	Y	0.001	10.44
173	205	L	L	0.000	10.75
173	206	L	D	0.000	15.75
173	207	L	G	0.000	13.87
173	208	L	L	0.001	10.12
173	209	L	K	0.000	15.44
173	210	L	D	0.000	17.31
173	211	L	N	0.000	12.94
173	212	L	S	0.000	17.31
173	213	L	D	0.000	12.94
173	214	L	P	0.000	16.69
173	215	L	Y	0.001	12.62
173	216	L	L	0.001	9.81
173	217	L	V	0.000	14.19
173	218	L	Y	0.000	14.19
173	219	L	H	0.001	9.19
173	220	L	A	0.000	10.12
173	221	L	A	0.000	14.81
173	222	L	Y	0.000	12.94
173	223	L	A	0.000	9.81
173	224	L	Y	0.000	13.87
173	225	L	Q	0.000	17.00
173	226	L	A	0.000	14.19
173	227	L	L	0.000	14.19
173	228	L	Q	0.000	19.19
173	229	L	Y	0.000	19.81
173	230	L	V	0.000	17.62
173	251	L	I	0.001	>21.69
173	254	L	L	0.001	>21.69
173	255	L	V	0.001	>21.69
173	257	L	A	0.001	>21.69
173	258	L	V	0.002	>21.69
173	259	L	K	0.001	>21.69
173	260	L	G	0.001	>21.69
173	261	L	L	0.004	>21.69
173	262	L	D	0.001	>21.69
173	263	L	V	0.003	>21.69
173	266	L	F	0.003	>21.69
173	267	L	L	0.002	>21.69
173	269	L	G	0.002	>21.69
173	270	L	L	0.004	>21.69
173	273	L	I	0.003	>21.69
173	274	L	Q	0.001	>21.69
173	277	L	L	0.001	>21.69
173	280	L	V	0.001	>21.69
173	283	L	L	0.001	>21.69
173	284	L	A	0.001	>21.69
173	288	L	Y	0.001	>21.69
173	291	L	V	0.001	>21.69
173	294	L	V	0.002	>21.69
173	297	L	L	0.001	>21.69
173	298	L	A	0.001	>21.69
173	321	L	Y	0.000	19.19
173	324	L	L	0.000	19.81
173	325	L	R	0.000	20.12
173	328	L	D	0.000	20.44
173	353	L	A	0.000	19.19
173	356	L	L	0.000	18.88
173	357	L	G	0.000	18.25
173	360	L	Q	0.000	16.69
173	361	L	R	0.000	19.81
173	364	L	E	0.000	17.94
173	451	L	L	0.000	15.12
173	452	L	Y	0.000	12.00
173	453	L	P	0.001	13.56
173	454	L	L	0.001	16.69
173	455	L	D	0.000	13.25
173	456	L	V	0.004	17.31
173	457	L	G	0.000	16.06
173	458	L	L	0.000	17.31
174	175	V	K	1.000	5.12
174	176	V	A	1.000	7.00
174	177	V	V	1.000	5.12
174	178	V	S	0.999	6.38
174	179	V	N	0.000	9.81
174	180	V	V	0.000	10.75
174	181	V	L	0.000	10.12
174	182	V	D	0.000	12.62
174	183	V	A	0.000	14.81
174	184	V	M	0.000	15.12
174	185	V	A	0.000	16.06
174	186	V	D	0.000	18.56
174	187	V	S	0.000	20.12
174	189	V	V	0.000	18.88
174	192	V	L	0.000	17.31
174	193	V	S	0.000	19.81
174	194	V	R	0.000	20.44
174	196	V	K	0.000	19.19
174	197	V	I	0.000	15.12
174	198	V	H	0.000	15.75
174	199	V	E	0.000	17.00
174	200	V	P	0.000	14.50
174	201	V	L	0.001	10.12
174	202	V	C	0.000	12.62
174	203	V	A	0.000	13.87
174	204	V	Y	0.009	9.19
174	205	V	L	0.956	7.31
174	206	V	D	0.000	12.00
174	207	V	G	0.001	11.06
174	208	V	L	0.968	6.69
174	209	V	K	0.002	10.75
174	210	V	D	0.000	13.56
174	211	V	N	0.001	9.81
174	212	V	S	0.001	14.50
174	213	V	D	0.002	10.44
174	214	V	P	0.000	12.94
174	215	V	Y	0.016	9.50
174	216	V	L	0.986	6.38
174	217	V	V	0.001	9.50
174	218	V	Y	0.002	9.19
174	219	V	H	0.995	4.50
174	220	V	A	0.995	5.44
174	221	V	A	0.001	9.50
174	222	V	Y	0.583	7.94
174	223	V	A	0.995	5.44
174	224	V	Y	0.000	9.50
174	225	V	Q	0.000	12.31
174	226	V	A	0.000	10.44
174	227	V	L	0.000	11.06
174	228	V	Q	0.000	15.12
174	229	V	Y	0.000	16.38
174	230	V	V	0.000	15.44
174	231	V	P	0.000	21.06
174	232	V	D	0.000	19.50
174	247	V	V	0.001	>21.69
174	248	V	I	0.001	>21.69
174	249	V	G	0.001	>21.69
174	250	V	G	0.001	>21.69
174	251	V	I	0.002	>21.69
174	253	V	G	0.001	>21.69
174	254	V	L	0.003	>21.69
174	255	V	V	0.002	>21.69
174	256	V	S	0.001	>21.69
174	257	V	A	0.002	>21.69
174	258	V	V	0.005	>21.69
174	259	V	K	0.001	>21.69
174	260	V	G	0.002	>21.69
174	261	V	L	0.005	>21.69
174	262	V	D	0.001	>21.69
174	263	V	V	0.003	>21.69
174	266	V	F	0.003	>21.69
174	267	V	L	0.002	>21.69
174	269	V	G	0.001	>21.69
174	270	V	L	0.003	>21.69
174	273	V	I	0.002	>21.69
174	274	V	Q	0.001	>21.69
174	277	V	L	0.001	>21.69
174	280	V	V	0.002	>21.69
174	281	V	Y	0.001	>21.69
174	283	V	L	0.002	>21.69
174	284	V	A	0.002	>21.69
174	287	V	G	0.002	>21.69
174	288	V	Y	0.002	>21.69
174	289	V	Q	0.001	>21.69
174	290	V	G	0.002	>21.69
174	291	V	V	0.002	>21.69
174	293	V	A	0.001	>21.69
174	294	V	V	0.003	>21.69
174	295	V	A	0.001	>21.69
174	297	V	L	0.002	>21.69
174	298	V	A	0.003	>21.69
174	299	V	N	0.001	>21.69
174	301	V	G	0.002	>21.69
174	302	V	M	0.002	>21.69
174	303	V	G	0.001	>21.69
174	304	V	L	0.002	>21.69
174	305	V	L	0.001	>21.69
174	307	V	S	0.001	>21.69
174	308	V	L	0.002	>21.69
174	311	V	G	0.001	>21.69
174	317	V	K	0.000	18.88
174	318	V	R	0.000	16.69
174	320	V	W	0.000	17.00
174	321	V	Y	0.000	14.50
174	322	V	P	0.000	19.19
174	323	V	A	0.000	20.12
174	324	V	L	0.000	15.12
174	325	V	R	0.000	16.38
174	326	V	G	0.000	20.44
174	327	V	S	0.000	19.81
174	328	V	D	0.000	17.62
174	351	V	D	0.000	19.19
174	352	V	H	0.000	17.62
174	353	V	A	0.000	13.87
174	354	V	F	0.000	17.94
174	355	V	L	0.000	18.88
174	356	V	L	0.000	13.87
174	357	V	G	0.000	13.87
174	358	V	I	0.000	18.56
174	359	V	C	0.000	17.31
174	360	V	Q	0.000	12.94
174	361	V	R	0.000	16.38
174	362	V	L	0.000	20.12
174	363	V	G	0.000	18.25
174	364	V	E	0.000	15.75
174	367	V	A	0.000	19.19
174	398	V	S	0.000	18.88
174	399	V	I	0.000	20.12
174	402	V	W	0.000	16.69
174	405	V	T	0.000	17.94
174	406	V	I	0.000	18.25
174	409	V	R	0.000	18.88
174	450	V	C	0.000	15.75
174	451	V	L	0.002	15.12
174	452	V	Y	0.001	11.06
174	453	V	P	0.008	11.38
174	454	V	L	0.002	15.12
174	455	V	D	0.001	12.31
174	456	V	V	0.003	17.31
174	457	V	G	0.000	16.69
174	458	V	L	0.000	18.88
175	176	K	A	1.000	5.12
175	177	K	V	1.000	7.00
175	178	K	S	1.000	5.44
175	179	K	N	0.997	6.38
175	180	K	V	0.000	9.81
175	181	K	L	0.000	10.44
175	182	K	D	0.000	10.44
175	183	K	A	0.000	12.94
175	184	K	M	0.000	14.81
175	185	K	A	0.000	15.44
175	186	K	D	0.000	16.69
175	187	K	S	0.000	18.88
175	189	K	V	0.000	18.88
175	192	K	L	0.000	19.19
175	197	K	I	0.000	17.94
175	198	K	H	0.000	18.88
175	199	K	E	0.000	21.37
175	200	K	P	0.000	18.88
175	201	K	L	0.000	14.19
175	202	K	C	0.000	17.00
175	203	K	A	0.000	18.88
175	204	K	Y	0.000	14.50
175	205	K	L	0.000	12.00
175	206	K	D	0.000	17.00
175	207	K	G	0.000	16.38
175	208	K	L	0.000	11.69
175	209	K	K	0.000	14.81
175	210	K	D	0.000	18.25
175	211	K	N	0.000	13.87
175	212	K	S	0.000	17.62
175	213	K	D	0.000	12.31
175	214	K	P	0.000	13.87
175	215	K	Y	0.028	8.88
175	216	K	L	0.014	9.19
175	217	K	V	0.000	12.31
175	218	K	Y	0.000	9.81
175	219	K	H	0.996	5.12
175	220	K	A	0.002	9.81
175	221	K	A	0.000	12.00
175	222	K	Y	0.138	8.56
175	223	K	A	0.687	7.94
175	224	K	Y	0.000	12.94
175	225	K	Q	0.000	13.87
175	226	K	A	0.000	11.06
175	227	K	L	0.000	13.87
175	228	K	Q	0.000	17.31
175	229	K	Y	0.000	17.00
175	230	K	V	0.000	16.69
175	270	K	L	0.001	>21.69
175	273	K	I	0.001	>21.69
175	280	K	V	0.001	>21.69
175	288	K	Y	0.001	>21.69
175	291	K	V	0.001	>21.69
175	294	K	V	0.001	>21.69
175	295	K	A	0.001	>21.69
175	299	K	N	0.001	>21.69
175	301	K	G	0.001	>21.69
175	317	K	K	0.000	20.44
175	318	K	R	0.000	18.25
175	320	K	W	0.000	17.00
175	321	K	Y	0.000	14.81
175	322	K	P	0.000	18.56
175	323	K	A	0.000	18.88
175	324	K	L	0.000	13.56
175	325	K	R	0.000	14.50
175	326	K	G	0.000	17.94
175	327	K	S	0.000	17.00
175	328	K	D	0.000	13.87
175	329	K	E	0.000	19.19
175	330	K	F	0.000	20.44
175	331	K	I	0.000	16.38
175	332	K	R	0.000	17.31
175	351	K	D	0.000	19.50
175	352	K	H	0.000	18.25
175	353	K	A	0.000	14.50
175	354	K	F	0.000	17.31
175	355	K	L	0.000	17.94
175	356	K	L	0.000	13.25
175	357	K	G	0.000	12.00
175	358	K	I	0.000	16.38
175	359	K	C	0.000	15.12
175	360	K	Q	0.003	9.81
175	361	K	R	0.000	12.62
175	362	K	L	0.000	16.38
175	363	K	G	0.000	14.19
175	364	K	E	0.001	10.75
175	365	K	V	0.000	16.06
175	366	K	T	0.000	17.94
175	367	K	A	0.000	14.50
175	368	K	D	0.000	15.75
175	369	K	P	0.000	19.50
175	370	K	L	0.000	18.88
175	371	K	R	0.000	19.50
175	379	K	A	0.000	19.50
175	383	K	L	0.000	20.12
175	398	K	S	0.000	19.50
175	399	K	I	0.000	19.50
175	401	K	K	0.000	19.81
175	402	K	W	0.000	15.75
175	403	K	I	0.000	19.19
175	405	K	T	0.000	16.38
175	406	K	I	0.000	15.44
175	409	K	R	0.000	15.75
175	410	K	L	0.000	18.56
175	413	K	V	0.000	19.19
175	449	K	P	0.001	18.56
175	450	K	C	0.003	14.50
175	451	K	L	0.008	12.94
175	452	K	Y	0.068	9.19
175	453	K	P	0.236	9.19
175	454	K	L	0.050	11.06
175	455	K	D	0.464	8.25
175	456	K	V	0.159	12.31
175	457	K	G	0.014	11.38
175	458	K	L	0.003	14.19
175	459	K	P	0.001	17.31
175	460	K	P	0.000	20.44
176	177	A	V	1.000	5.12
176	178	A	S	1.000	7.00
176	179	A	N	0.999	5.44
176	180	A	V	0.999	6.38
176	181	A	L	0.000	9.50
176	182	A	D	0.000	10.44
176	183	A	A	0.000	10.75
176	184	A	M	0.000	12.62
176	185	A	A	0.000	14.81
176	186	A	D	0.000	15.75
176	187	A	S	0.000	16.38
176	188	A	S	0.000	20.44
176	189	A	V	0.000	16.38
176	191	A	G	0.000	20.75
176	192	A	L	0.000	16.69
176	193	A	S	0.000	19.50
176	196	A	K	0.000	19.19
176	197	A	I	0.000	14.81
176	198	A	H	0.000	17.00
176	199	A	E	0.000	19.81
176	200	A	P	0.000	16.69
176	201	A	L	0.000	12.62
176	202	A	C	0.000	16.69
176	203	A	A	0.000	18.56
176	204	A	Y	0.000	13.56
176	205	A	L	0.000	12.62
176	206	A	D	0.000	17.94
176	207	A	G	0.000	17.62
176	208	A	L	0.000	13.56
176	209	A	K	0.000	17.62
176	210	A	D	0.000	20.75
176	211	A	N	0.000	17.00
176	212	A	S	0.000	21.06
176	213	A	D	0.000	16.38
176	214	A	P	0.000	18.88
176	215	A	Y	0.000	14.19
176	216	A	L	0.000	12.94
176	217	A	V	0.000	16.38
176	218	A	Y	0.000	14.50
176	219	A	H	0.001	9.50
176	220	A	A	0.000	12.31
176	221	A	A	0.000	15.44
176	222	A	Y	0.000	12.00
176	223	A	A	0.001	9.19
176	224	A	Y	0.000	14.50
176	225	A	Q	0.000	15.75
176	226	A	A	0.000	11.69
176	227	A	L	0.000	13.25
176	228	A	Q	0.000	18.25
176	229	A	Y	0.000	17.31
176	230	A	V	0.000	15.12
176	231	A	P	0.000	20.75
176	258	A	V	0.002	>21.69
176	261	A	L	0.002	>21.69
176	263	A	V	0.001	>21.69
176	266	A	F	0.002	>21.69
176	267	A	L	0.001	>21.69
176	269	A	G	0.001	>21.69
176	270	A	L	0.003	>21.69
176	273	A	I	0.002	>21.69
176	280	A	V	0.002	>21.69
176	291	A	V	0.001	>21.69
176	294	A	V	0.001	>21.69
176	297	A	L	0.001	>21.69
176	320	A	W	0.000	20.75
176	321	A	Y	0.000	17.31
176	322	A	P	0.000	20.44
176	324	A	L	0.000	17.00
176	325	A	R	0.000	16.38
176	326	A	G	0.000	20.12
176	327	A	S	0.000	20.12
176	328	A	D	0.000	16.06
176	331	A	I	0.000	19.19
176	332	A	R	0.000	18.88
176	353	A	A	0.000	18.88
176	356	A	L	0.000	18.25
176	357	A	G	0.000	16.69
176	358	A	I	0.000	20.75
176	359	A	C	0.000	20.44
176	360	A	Q	0.000	15.12
176	361	A	R	0.000	16.69
176	363	A	G	0.000	18.88
176	364	A	E	0.000	14.81
176	365	A	V	0.000	19.81
176	367	A	A	0.000	17.94
176	368	A	D	0.000	17.94
176	452	A	Y	0.000	12.94
176	453	A	P	0.002	13.56
176	454	A	L	0.004	15.12
176	455	A	D	0.013	10.44
176	456	A	V	0.062	15.12
176	457	A	G	0.005	12.31
176	458	A	L	0.001	13.56
176	459	A	P	0.001	17.62
177	178	V	S	1.000	5.12
177	179	V	N	1.000	7.00
177	180	V	V	1.000	5.75
177	181	V	L	1.000	6.06
177	182	V	D	0.001	9.50
177	183	V	A	0.000	10.75
177	184	V	M	0.000	10.12
177	185	V	A	0.000	12.31
177	186	V	D	0.000	14.81
177	187	V	S	0.000	15.44
177	188	V	S	0.000	18.25
177	189	V	V	0.000	13.87
177	190	V	K	0.000	18.88
177	191	V	G	0.000	17.31
177	192	V	L	0.000	12.62
177	193	V	S	0.000	15.44
177	194	V	R	0.000	16.69
177	195	V	E	0.001	18.25
177	196	V	K	0.000	15.12
177	197	V	I	0.001	10.75
177	198	V	H	0.000	12.00
177	199	V	E	0.000	14.81
177	200	V	P	0.001	12.31
177	201	V	L	0.957	7.31
177	202	V	C	0.000	11.38
177	203	V	A	0.000	13.25
177	204	V	Y	0.005	9.50
177	205	V	L	0.772	7.62
177	206	V	D	0.000	13.25
177	207	V	G	0.000	13.56
177	208	V	L	0.001	10.44
177	209	V	K	0.000	13.87
177	210	V	D	0.000	17.62
177	211	V	N	0.000	14.81
177	212	V	S	0.000	19.81
177	213	V	D	0.000	15.75
177	214	V	P	0.000	17.94
177	215	V	Y	0.000	14.50
177	216	V	L	0.000	11.69
177	217	V	V	0.000	14.19
177	218	V	Y	0.000	13.25
177	219	V	H	0.312	8.25
177	220	V	A	0.011	8.88
177	221	V	A	0.000	12.00
177	222	V	Y	0.002	9.50
177	223	V	A	0.996	4.81
177	224	V	Y	0.000	9.81
177	225	V	Q	0.000	12.00
177	226	V	A	0.449	8.25
177	227	V	L	0.265	8.25
177	228	V	Q	0.000	13.25
177	229	V	Y	0.000	13.56
177	230	V	V	0.000	11.06
177	231	V	P	0.000	16.69
177	232	V	D	0.000	15.44
177	233	V	D	0.000	18.88
177	247	V	V	0.001	>21.69
177	250	V	G	0.001	>21.69
177	251	V	I	0.001	>21.69
177	254	V	L	0.002	>21.69
177	255	V	V	0.002	>21.69
177	256	V	S	0.001	>21.69
177	257	V	A	0.001	>21.69
177	258	V	V	0.004	>21.69
177	259	V	K	0.001	>21.69
177	260	V	G	0.001	>21.69
177	261	V	L	0.004	>21.69
177	262	V	D	0.001	>21.69
177	263	V	V	0.004	>21.69
177	266	V	F	0.005	>21.69
177	267	V	L	0.003	>21.69
177	269	V	G	0.002	>21.69
177	270	V	L	0.004	>21.69
177	273	V	I	0.003	>21.69
177	274	V	Q	0.001	>21.69
177	277	V	L	0.001	>21.69
177	280	V	V	0.002	>21.69
177	283	V	L	0.001	>21.69
177	284	V	A	0.002	>21.69
177	287	V	G	0.002	>21.69
177	288	V	Y	0.001	>21.69
177	290	V	G	0.001	>21.69
177	291	V	V	0.002	>21.69
177	293	V	A	0.001	>21.69
177	294	V	V	0.002	>21.69
177	297	V	L	0.001	>21.69
177	298	V	A	0.001	>21.69
177	301	V	G	0.001	>21.69
177	304	V	L	0.001	>21.69
177	317	V	K	0.000	17.62
177	318	V	R	0.000	17.31
177	319	V	A	0.000	21.37
177	320	V	W	0.000	17.94
177	321	V	Y	0.000	13.87
177	322	V	P	0.000	17.94
177	323	V	A	0.000	20.12
177	324	V	L	0.000	15.44
177	325	V	R	0.000	14.81
177	326	V	G	0.000	19.19
177	327	V	S	0.000	19.81
177	328	V	D	0.000	16.38
177	352	V	H	0.000	20.75
177	353	V	A	0.000	16.06
177	354	V	F	0.000	19.50
177	356	V	L	0.000	17.31
177	357	V	G	0.000	16.06
177	358	V	I	0.000	20.75
177	359	V	C	0.000	20.75
177	360	V	Q	0.000	15.75
177	361	V	R	0.000	17.94
177	364	V	E	0.000	17.31
177	452	V	Y	0.000	15.44
177	453	V	P	0.000	15.44
177	454	V	L	0.000	18.25
177	455	V	D	0.000	13.87
177	456	V	V	0.001	18.88
177	457	V	G	0.000	17.00
177	458	V	L	0.000	18.88
178	179	S	N	1.000	5.12
178	180	S	V	1.000	7.31
178	181	S	L	1.000	5.44
178	182	S	D	0.999	6.06
178	183	S	A	0.000	9.81
178	184	S	M	0.000	10.44
178	185	S	A	0.000	10.44
178	186	S	D	0.000	12.62
178	187	S	S	0.000	14.81
178	188	S	S	0.000	17.31
178	189	S	V	0.000	14.50
178	190	S	K	0.000	19.81
178	191	S	G	0.000	19.19
178	192	S	L	0.000	15.12
178	193	S	S	0.000	19.19
178	194	S	R	0.000	19.50
178	196	S	K	0.000	19.50
178	197	S	I	0.000	14.81
178	198	S	H	0.000	14.81
178	199	S	E	0.000	17.62
178	200	S	P	0.000	16.38
178	201	S	L	0.000	11.06
178	202	S	C	0.000	13.25
178	203	S	A	0.000	16.38
178	204	S	Y	0.000	12.94
178	205	S	L	0.002	9.50
178	206	S	D	0.000	14.50
178	207	S	G	0.000	15.44
178	208	S	L	0.000	11.69
178	209	S	K	0.000	13.87
178	210	S	D	0.000	17.94
178	211	S	N	0.000	15.12
178	212	S	S	0.000	19.50
178	213	S	D	0.000	15.12
178	214	S	P	0.000	15.75
178	215	S	Y	0.000	12.00
178	216	S	L	0.000	11.38
178	217	S	V	0.000	12.62
178	218	S	Y	0.001	9.81
178	219	S	H	0.994	5.75
178	220	S	A	0.079	8.56
178	221	S	A	0.001	9.50
178	222	S	Y	0.998	5.12
178	223	S	A	0.997	3.88
178	224	S	Y	0.002	9.19
178	225	S	Q	0.005	8.88
178	226	S	A	0.995	5.44
178	227	S	L	0.013	8.88
178	228	S	Q	0.000	12.31
178	229	S	Y	0.000	11.38
178	230	S	V	0.000	11.38
178	231	S	P	0.000	17.00
178	232	S	D	0.000	17.31
178	243	S	R	0.001	>21.69
178	247	S	V	0.001	>21.69
178	253	S	G	0.001	>21.69
178	254	S	L	0.001	>21.69
178	258	S	V	0.001	>21.69
178	259	S	K	0.001	>21.69
178	260	S	G	0.001	>21.69
178	261	S	L	0.001	>21.69
178	263	S	V	0.001	>21.69
178	266	S	F	0.001	>21.69
178	270	S	L	0.002	>21.69
178	273	S	I	0.002	>21.69
178	277	S	L	0.001	>21.69
178	280	S	V	0.002	>21.69
178	281	S	Y	0.001	>21.69
178	284	S	A	0.002	>21.69
178	291	S	V	0.001	>21.69
178	294	S	V	0.001	>21.69
178	307	S	S	0.001	>21.69
178	316	S	S	0.000	16.38
178	317	S	K	0.000	15.44
178	318	S	R	0.000	13.87
178	319	S	A	0.000	17.31
178	320	S	W	0.000	13.56
178	321	S	Y	0.001	10.12
178	322	S	P	0.000	13.87
178	323	S	A	0.000	15.12
178	324	S	L	0.000	10.44
178	325	S	R	0.001	10.12
178	326	S	G	0.000	14.50
178	327	S	S	0.000	14.50
178	328	S	D	0.001	11.69
178	329	S	E	0.000	16.38
178	330	S	F	0.000	18.88
178	331	S	I	0.000	15.75
178	332	S	R	0.000	16.06
178	339	S	F	0.000	19.50
178	342	S	L	0.000	20.12
178	343	S	V	0.000	19.50
178	346	S	A	0.000	19.50
178	348	S	C	0.000	17.62
178	351	S	D	0.000	17.00
178	352	S	H	0.000	17.00
178	353	S	A	0.000	12.31
178	354	S	F	0.000	14.81
178	355	S	L	0.000	17.31
178	356	S	L	0.000	12.94
178	357	S	G	0.000	11.06
178	358	S	I	0.000	15.44
178	359	S	C	0.000	16.06
178	360	S	Q	0.001	11.06
178	361	S	R	0.000	12.62
178	362	S	L	0.000	17.31
178	363	S	G	0.000	16.38
178	364	S	E	0.000	13.25
178	365	S	V	0.000	17.31
178	366	S	T	0.000	20.44
178	367	S	A	0.000	17.94
178	368	S	D	0.000	17.94
178	379	S	A	0.000	20.75
178	399	S	I	0.000	19.81
178	402	S	W	0.000	17.31
178	405	S	T	0.000	19.50
178	406	S	I	0.000	17.94
178	409	S	R	0.000	19.81
178	451	S	L	0.001	17.94
178	452	S	Y	0.000	13.87
178	453	S	P	0.002	12.94
178	454	S	L	0.001	14.81
178	455	S	D	0.006	10.75
178	456	S	V	0.005	16.38
178	457	S	G	0.001	14.81
178	458	S	L	0.001	17.62
179	180	N	V	1.000	5.12
179	181	N	L	1.000	7.00
179	182	N	D	0.999	5.44
179	183	N	A	0.998	6.38
179	184	N	M	0.000	9.81
179	185	N	A	0.000	10.75
179	186	N	D	0.000	10.44
179	187	N	S	0.000	12.62
179	188	N	S	0.000	16.38
179	189	N	V	0.000	13.56
179	190	N	K	0.000	19.50
179	191	N	G	0.000	19.50
179	192	N	L	0.000	15.75
179	193	N	S	0.000	19.81
179	196	N	K	0.000	20.75
179	197	N	I	0.000	16.06
179	198	N	H	0.000	17.00
179	199	N	E	0.000	20.75
179	200	N	P	0.000	18.88
179	201	N	L	0.000	14.19
179	202	N	C	0.000	17.31
179	203	N	A	0.000	20.44
179	204	N	Y	0.000	16.69
179	205	N	L	0.000	13.87
179	206	N	D	0.000	19.19
179	207	N	G	0.000	19.81
179	208	N	L	0.000	16.06
179	209	N	K	0.000	18.88
179	211	N	N	0.000	19.50
179	213	N	D	0.000	18.88
179	214	N	P	0.000	19.50
179	215	N	Y	0.000	15.12
179	216	N	L	0.000	15.12
179	217	N	V	0.000	17.62
179	218	N	Y	0.000	14.19
179	219	N	H	0.001	9.81
179	220	N	A	0.000	13.56
179	221	N	A	0.000	14.81
179	222	N	Y	0.001	10.12
179	223	N	A	0.002	8.88
179	224	N	Y	0.000	14.19
179	225	N	Q	0.000	13.56
179	226	N	A	0.007	8.88
179	227	N	L	0.000	12.31
179	228	N	Q	0.000	16.06
179	229	N	Y	0.000	13.87
179	230	N	V	0.000	12.62
179	231	N	P	0.000	18.25
179	232	N	D	0.000	19.19
179	252	N	S	0.001	>21.69
179	256	N	S	0.001	>21.69
179	273	N	I	0.001	>21.69
179	277	N	L	0.001	>21.69
179	280	N	V	0.002	>21.69
179	281	N	Y	0.002	>21.69
179	284	N	A	0.001	>21.69
179	317	N	K	0.000	19.19
179	318	N	R	0.000	18.25
179	319	N	A	0.000	20.75
179	320	N	W	0.000	17.31
179	321	N	Y	0.000	13.56
179	322	N	P	0.000	16.06
179	323	N	A	0.000	17.62
179	324	N	L	0.000	12.62
179	325	N	R	0.000	11.38
179	326	N	G	0.000	14.81
179	327	N	S	0.000	15.44
179	328	N	D	0.002	10.75
179	329	N	E	0.000	15.12
179	330	N	F	0.000	17.94
179	331	N	I	0.000	14.50
179	332	N	R	0.000	13.87
179	333	N	N	0.000	18.88
179	334	N	G	0.000	19.50
179	339	N	F	0.000	19.50
179	353	N	A	0.000	16.69
179	354	N	F	0.000	18.25
179	355	N	L	0.000	20.44
179	356	N	L	0.000	16.69
179	357	N	G	0.000	13.87
179	358	N	I	0.000	17.31
179	359	N	C	0.000	18.25
179	360	N	Q	0.000	12.94
179	361	N	R	0.000	13.25
179	362	N	L	0.000	17.94
179	363	N	G	0.000	16.69
179	364	N	E	0.000	12.31
179	365	N	V	0.000	16.38
179	366	N	T	0.000	19.50
179	367	N	A	0.000	16.69
179	368	N	D	0.000	15.44
179	370	N	L	0.000	17.62
179	371	N	R	0.000	18.88
179	379	N	A	0.000	20.44
179	402	N	W	0.000	20.12
179	406	N	I	0.000	19.19
179	452	N	Y	0.000	15.12
179	453	N	P	0.001	14.19
179	454	N	L	0.003	14.81
179	455	N	D	0.053	9.81
179	456	N	V	0.075	14.50
179	457	N	G	0.005	11.69
179	458	N	L	0.003	13.56
179	459	N	P	0.001	18.25
179	460	N	P	0.000	20.12
180	181	V	L	1.000	5.12
180	182	V	D	1.000	7.00
180	183	V	A	1.000	5.44
180	184	V	M	0.998	6.06
180	185	V	A	0.000	9.81
180	186	V	D	0.000	10.44
180	187	V	S	0.000	10.44
180	188	V	S	0.001	14.19
180	189	V	V	0.001	9.81
180	190	V	K	0.001	15.44
180	191	V	G	0.001	14.81
180	192	V	L	0.001	11.06
180	193	V	S	0.001	14.81
180	194	V	R	0.001	17.31
180	195	V	E	0.001	19.19
180	196	V	K	0.000	15.75
180	197	V	I	0.000	11.06
180	198	V	H	0.000	12.94
180	199	V	E	0.000	17.00
180	200	V	P	0.000	15.12
180	201	V	L	0.000	10.44
180	202	V	C	0.000	14.50
180	203	V	A	0.000	17.62
180	204	V	Y	0.000	14.19
180	205	V	L	0.000	12.62
180	206	V	D	0.000	17.94
180	207	V	G	0.000	18.88
180	208	V	L	0.000	16.06
180	209	V	K	0.000	19.19
180	211	V	N	0.000	20.44
180	213	V	D	0.000	21.06
180	215	V	Y	0.000	18.56
180	216	V	L	0.000	17.00
180	217	V	V	0.000	19.19
180	218	V	Y	0.000	17.00
180	219	V	H	0.000	12.62
180	220	V	A	0.000	14.19
180	221	V	A	0.000	16.06
180	222	V	Y	0.000	12.31
180	223	V	A	0.002	8.88
180	224	V	Y	0.000	13.56
180	225	V	Q	0.000	13.87
180	226	V	A	0.005	8.56
180	227	V	L	0.000	10.12
180	228	V	Q	0.000	14.50
180	229	V	Y	0.000	12.62
180	230	V	V	0.001	9.50
180	231	V	P	0.001	14.81
180	232	V	D	0.000	15.12
180	233	V	D	0.000	17.62
180	234	V	E	0.001	20.12
180	241	V	L	0.001	>21.69
180	258	V	V	0.001	>21.69
180	261	V	L	0.002	>21.69
180	263	V	V	0.002	>21.69
180	266	V	F	0.002	>21.69
180	267	V	L	0.002	>21.69
180	270	V	L	0.002	>21.69
180	273	V	I	0.002	>21.69
180	277	V	L	0.001	>21.69
180	280	V	V	0.001	>21.69
180	284	V	A	0.002	>21.69
180	290	V	G	0.001	>21.69
180	291	V	V	0.001	>21.69
180	294	V	V	0.002	>21.69
180	317	V	K	0.000	18.56
180	318	V	R	0.000	19.19
180	320	V	W	0.000	19.81
180	321	V	Y	0.000	14.81
180	322	V	P	0.000	17.31
180	323	V	A	0.000	20.12
180	324	V	L	0.000	16.06
180	325	V	R	0.000	13.56
180	326	V	G	0.000	17.62
180	327	V	S	0.000	19.19
180	328	V	D	0.000	14.81
180	329	V	E	0.000	18.56
180	331	V	I	0.000	19.19
180	332	V	R	0.000	17.62
180	353	V	A	0.000	19.19
180	356	V	L	0.000	20.44
180	357	V	G	0.000	17.94
180	360	V	Q	0.000	17.94
180	361	V	R	0.000	18.25
180	364	V	E	0.000	17.62
180	454	V	L	0.000	19.81
180	455	V	D	0.000	14.81
180	456	V	V	0.001	19.50
180	457	V	G	0.000	16.06
180	458	V	L	0.000	17.31
181	182	L	D	1.000	5.44
181	183	L	A	1.000	7.00
181	184	L	M	0.999	5.12
181	185	L	A	0.996	6.38
181	186	L	D	0.002	9.50
181	187	L	S	0.001	10.75
181	188	L	S	0.001	12.62
181	189	L	V	0.002	9.19
181	190	L	K	0.001	13.87
181	191	L	G	0.001	13.56
181	192	L	L	0.006	9.50
181	193	L	S	0.001	14.50
181	194	L	R	0.002	14.81
181	195	L	E	0.003	17.94
181	196	L	K	0.000	15.75
181	197	L	I	0.002	10.75
181	198	L	H	0.002	10.44
181	199	L	E	0.000	14.50
181	200	L	P	0.000	14.19
181	201	L	L	0.011	8.88
181	202	L	C	0.001	11.06
181	203	L	A	0.000	15.12
181	204	L	Y	0.000	12.94
181	205	L	L	0.001	9.81
181	206	L	D	0.000	14.50
181	207	L	G	0.000	16.69
181	208	L	L	0.000	14.19
181	209	L	K	0.000	15.75
181	210	L	D	0.000	20.44
181	211	L	N	0.000	18.88
181	213	L	D	0.000	19.81
181	214	L	P	0.000	20.44
181	215	L	Y	0.000	17.62
181	216	L	L	0.000	16.06
181	217	L	V	0.000	16.69
181	218	L	Y	0.000	14.50
181	219	L	H	0.000	10.75
181	220	L	A	0.000	11.69
181	221	L	A	0.000	12.31
181	222	L	Y	0.025	8.56
181	223	L	A	0.992	5.75
181	224	L	Y	0.002	9.19
181	225	L	Q	0.003	8.88
181	226	L	A	0.993	3.56
181	227	L	L	0.992	5.44
181	228	L	Q	0.001	9.19
181	229	L	Y	0.832	7.62
181	230	L	V	0.967	6.06
181	231	L	P	0.009	11.69
181	232	L	D	0.001	12.00
181	233	L	D	0.001	15.75
181	234	L	E	0.002	17.00
181	236	L	P	0.001	>21.69
181	237	L	L	0.002	>21.69
181	238	L	Q	0.001	>21.69
181	239	L	S	0.001	>21.69
181	240	L	V	0.002	>21.69
181	241	L	L	0.003	>21.69
181	242	L	R	0.002	>21.69
181	243	L	R	0.002	>21.69
181	244	L	T	0.001	>21.69
181	245	L	R	0.001	>21.69
181	246	L	T	0.003	>21.69
181	247	L	V	0.003	>21.69
181	248	L	I	0.002	>21.69
181	249	L	G	0.001	>21.69
181	250	L	G	0.002	>21.69
181	251	L	I	0.002	>21.69
181	252	L	S	0.001	>21.69
181	253	L	G	0.001	>21.69
181	254	L	L	0.002	>21.69
181	255	L	V	0.001	>21.69
181	257	L	A	0.001	>21.69
181	258	L	V	0.002	>21.69
181	259	L	K	0.001	>21.69
181	260	L	G	0.002	>21.69
181	261	L	L	0.004	>21.69
181	262	L	D	0.001	>21.69
181	263	L	V	0.003	>21.69
181	266	L	F	0.002	>21.69
181	267	L	L	0.002	>21.69
181	269	L	G	0.001	>21.69
181	270	L	L	0.004	>21.69
181	273	L	I	0.003	>21.69
181	274	L	Q	0.002	>21.69
181	276	L	G	0.002	>21.69
181	277	L	L	0.004	>21.69
181	278	L	A	0.003	>21.69
181	279	L	G	0.002	>21.69
181	280	L	V	0.004	>21.69
181	281	L	Y	0.004	>21.69
181	282	L	H	0.002	>21.69
181	283	L	L	0.002	>21.69
181	284	L	A	0.003	>21.69
181	285	L	V	0.001	>21.69
181	286	L	V	0.001	>21.69
181	287	L	G	0.001	>21.69
181	288	L	Y	0.002	>21.69
181	290	L	G	0.001	>21.69
181	291	L	V	0.001	>21.69
181	294	L	V	0.002	>21.69
181	295	L	A	0.001	>21.69
181	297	L	L	0.001	>21.69
181	298	L	A	0.001	>21.69
181	307	L	S	0.001	>21.69
181	308	L	L	0.001	>21.69
181	311	L	G	0.001	>21.69
181	312	L	F	0.002	>21.69
181	315	L	S	0.000	17.62
181	316	L	S	0.000	14.50
181	317	L	K	0.000	12.94
181	318	L	R	0.000	13.87
181	319	L	A	0.000	17.00
181	320	L	W	0.000	15.12
181	321	L	Y	0.002	9.81
181	322	L	P	0.000	12.62
181	323	L	A	0.000	16.06
181	324	L	L	0.000	12.31
181	325	L	R	0.001	10.12
181	326	L	G	0.000	14.50
181	327	L	S	0.000	16.69
181	328	L	D	0.000	13.25
181	329	L	E	0.000	17.00
181	330	L	F	0.000	20.44
181	331	L	I	0.000	18.25
181	332	L	R	0.000	17.62
181	348	L	C	0.000	18.88
181	351	L	D	0.000	19.19
181	352	L	H	0.000	20.44
181	353	L	A	0.000	15.12
181	354	L	F	0.000	17.31
181	355	L	L	0.000	20.75
181	356	L	L	0.000	17.62
181	357	L	G	0.000	15.12
181	358	L	I	0.000	19.19
181	359	L	C	0.000	20.75
181	360	L	Q	0.000	16.38
181	361	L	R	0.000	16.69
181	364	L	E	0.000	17.94
182	183	D	A	1.000	5.12
182	184	D	M	1.000	7.00
182	185	D	A	0.997	5.44
182	186	D	D	0.977	6.06
182	187	D	S	0.003	9.50
182	188	D	S	0.001	12.31
182	189	D	V	0.001	10.75
182	190	D	K	0.000	16.06
182	191	D	G	0.000	16.69
182	192	D	L	0.000	13.87
182	193	D	S	0.000	19.19
182	194	D	R	0.000	19.81
182	196	D	K	0.000	20.75
182	197	D	I	0.000	15.75
182	198	D	H	0.000	15.44
182	199	D	E	0.000	19.81
182	200	D	P	0.000	19.50
182	201	D	L	0.000	14.19
182	202	D	C	0.000	16.06
182	203	D	A	0.000	20.44
182	204	D	Y	0.000	17.94
182	205	D	L	0.000	14.19
182	206	D	D	0.000	18.88
182	207	D	G	0.000	20.75
182	208	D	L	0.000	17.62
182	209	D	K	0.000	18.88
182	214	D	P	0.000	21.06
182	215	D	Y	0.000	17.62
182	216	D	L	0.000	17.62
182	217	D	V	0.000	18.25
182	218	D	Y	0.000	14.81
182	219	D	H	0.000	11.69
182	220	D	A	0.000	14.50
182	221	D	A	0.000	13.87
182	222	D	Y	0.007	8.88
182	223	D	A	0.015	9.19
182	224	D	Y	0.000	12.62
182	225	D	Q	0.001	10.44
182	226	D	A	0.993	5.75
182	227	D	L	0.002	10.44
182	228	D	Q	0.000	12.31
182	229	D	Y	0.062	8.88
182	230	D	V	0.008	9.19
182	231	D	P	0.001	14.50
182	232	D	D	0.000	16.69
182	233	D	D	0.001	20.12
182	234	D	E	0.001	>21.69
182	236	D	P	0.002	>21.69
182	237	D	L	0.002	>21.69
182	238	D	Q	0.002	>21.69
182	239	D	S	0.004	>21.69
182	240	D	V	0.002	>21.69
182	241	D	L	0.003	>21.69
182	242	D	R	0.003	>21.69
182	243	D	R	0.006	>21.69
182	244	D	T	0.003	>21.69
182	245	D	R	0.004	>21.69
182	246	D	T	0.006	>21.69
182	247	D	V	0.004	>21.69
182	248	D	I	0.002	>21.69
182	249	D	G	0.004	>21.69
182	250	D	G	0.004	>21.69
182	251	D	I	0.003	>21.69
182	252	D	S	0.004	>21.69
182	253	D	G	0.003	>21.69
182	254	D	L	0.002	>21.69
182	255	D	V	0.002	>21.69
182	256	D	S	0.002	>21.69
182	257	D	A	0.001	>21.69
182	258	D	V	0.001	>21.69
182	259	D	K	0.002	>21.69
182	260	D	G	0.001	>21.69
182	261	D	L	0.001	>21.69
182	262	D	D	0.002	>21.69
182	263	D	V	0.002	>21.69
182	266	D	F	0.001	>21.69
182	267	D	L	0.001	>21.69
182	269	D	G	0.001	>21.69
182	270	D	L	0.002	>21.69
182	271	D	D	0.001	>21.69
182	272	D	Q	0.001	>21.69
182	273	D	I	0.002	>21.69
182	274	D	Q	0.002	>21.69
182	275	D	E	0.001	>21.69
182	276	D	G	0.003	>21.69
182	277	D	L	0.009	>21.69
182	278	D	A	0.012	>21.69
182	279	D	G	0.012	>21.69
182	280	D	V	0.064	>21.69
182	281	D	Y	0.016	>21.69
182	282	D	H	0.005	>21.69
182	283	D	L	0.011	>21.69
182	284	D	A	0.006	>21.69
182	285	D	V	0.003	>21.69
182	286	D	V	0.002	>21.69
182	287	D	G	0.002	>21.69
182	288	D	Y	0.002	>21.69
182	289	D	Q	0.001	>21.69
182	290	D	G	0.001	>21.69
182	291	D	V	0.001	>21.69
182	292	D	S	0.001	>21.69
182	293	D	A	0.001	>21.69
182	294	D	V	0.002	>21.69
182	295	D	A	0.001	>21.69
182	296	D	E	0.001	>21.69
182	297	D	L	0.001	>21.69
182	298	D	A	0.002	>21.69
182	299	D	N	0.001	>21.69
182	300	D	K	0.001	>21.69
182	301	D	G	0.001	>21.69
182	302	D	M	0.001	>21.69
182	304	D	L	0.001	>21.69
182	307	D	S	0.002	>21.69
182	316	D	S	0.000	17.62
182	317	D	K	0.000	14.50
182	318	D	R	0.000	14.50
182	319	D	A	0.000	16.06
182	320	D	W	0.000	13.87
182	321	D	Y	0.004	9.50
182	322	D	P	0.002	10.75
182	323	D	A	0.000	13.25
182	324	D	L	0.007	9.50
182	325	D	R	0.969	6.38
182	326	D	G	0.004	10.44
182	327	D	S	0.002	12.31
182	328	D	D	0.427	8.25
182	329	D	E	0.005	11.69
182	330	D	F	0.000	15.44
182	331	D	I	0.000	13.25
182	332	D	R	0.001	12.31
182	333	D	N	0.000	16.69
182	334	D	G	0.000	18.88
182	335	D	Q	0.000	19.19
182	338	D	A	0.000	20.44
182	339	D	F	0.000	17.31
182	342	D	L	0.000	17.62
182	343	D	V	0.000	18.56
182	346	D	A	0.000	18.25
182	348	D	C	0.000	17.62
182	351	D	D	0.000	18.25
182	352	D	H	0.000	20.12
182	353	D	A	0.000	14.81
182	354	D	F	0.000	15.44
182	355	D	L	0.000	19.19
182	356	D	L	0.000	16.38
182	357	D	G	0.000	12.94
182	358	D	I	0.000	16.06
182	359	D	C	0.000	18.25
182	360	D	Q	0.000	13.87
182	361	D	R	0.000	12.94
182	362	D	L	0.000	18.25
182	363	D	G	0.000	18.25
182	364	D	E	0.000	14.19
182	365	D	V	0.000	17.00
182	367	D	A	0.000	19.50
182	368	D	D	0.000	17.94
182	371	D	R	0.000	20.12
182	379	D	A	0.000	20.75
182	453	D	P	0.000	17.31
182	454	D	L	0.000	17.94
182	455	D	D	0.001	13.25
182	456	D	V	0.001	18.25
182	457	D	G	0.000	15.75
182	458	D	L	0.001	18.25
183	184	A	M	1.000	5.12
183	185	A	A	0.999	7.00
183	186	A	D	0.989	5.44
183	187	A	S	0.964	6.06
183	188	A	S	0.036	10.75
183	189	A	V	0.266	8.25
183	190	A	K	0.003	13.87
183	191	A	G	0.000	15.12
183	192	A	L	0.001	12.62
183	193	A	S	0.000	17.31
183	194	A	R	0.000	19.50
183	196	A	K	0.000	19.19
183	197	A	I	0.000	14.81
183	198	A	H	0.000	15.75
183	199	A	E	0.000	20.44
183	200	A	P	0.000	19.50
183	201	A	L	0.000	14.81
183	202	A	C	0.000	17.94
183	204	A	Y	0.000	19.19
183	205	A	L	0.000	16.69
183	208	A	L	0.000	20.44
183	216	A	L	0.000	21.06
183	218	A	Y	0.000	19.19
183	219	A	H	0.000	15.44
183	220	A	A	0.000	17.94
183	221	A	A	0.000	18.56
183	222	A	Y	0.000	13.87
183	223	A	A	0.000	12.31
183	224	A	Y	0.000	16.38
183	225	A	Q	0.000	14.81
183	226	A	A	0.001	9.50
183	227	A	L	0.000	12.31
183	228	A	Q	0.000	15.44
183	229	A	Y	0.000	11.38
183	230	A	V	0.001	9.81
183	231	A	P	0.001	14.19
183	232	A	D	0.000	16.38
183	233	A	D	0.001	18.56
183	234	A	E	0.001	>21.69
183	236	A	P	0.002	>21.69
183	237	A	L	0.001	>21.69
183	238	A	Q	0.001	>21.69
183	239	A	S	0.002	>21.69
183	241	A	L	0.001	>21.69
183	243	A	R	0.001	>21.69
183	245	A	R	0.001	>21.69
183	246	A	T	0.002	>21.69
183	247	A	V	0.002	>21.69
183	248	A	I	0.001	>21.69
183	249	A	G	0.002	>21.69
183	250	A	G	0.002	>21.69
183	251	A	I	0.002	>21.69
183	252	A	S	0.003	>21.69
183	253	A	G	0.004	>21.69
183	254	A	L	0.003	>21.69
183	255	A	V	0.002	>21.69
183	256	A	S	0.003	>21.69
183	257	A	A	0.002	>21.69
183	258	A	V	0.002	>21.69
183	259	A	K	0.002	>21.69
183	260	A	G	0.001	>21.69
183	261	A	L	0.001	>21.69
183	263	A	V	0.002	>21.69
183	267	A	L	0.001	>21.69
183	269	A	G	0.001	>21.69
183	270	A	L	0.001	>21.69
183	273	A	I	0.002	>21.69
183	274	A	Q	0.001	>21.69
183	275	A	E	0.001	>21.69
183	276	A	G	0.002	>21.69
183	277	A	L	0.004	>21.69
183	278	A	A	0.005	>21.69
183	279	A	G	0.004	>21.69
183	280	A	V	0.013	>21.69
183	281	A	Y	0.007	>21.69
183	282	A	H	0.002	>21.69
183	283	A	L	0.002	>21.69
183	284	A	A	0.003	>21.69
183	285	A	V	0.001	>21.69
183	286	A	V	0.001	>21.69
183	287	A	G	0.001	>21.69
183	290	A	G	0.001	>21.69
183	291	A	V	0.001	>21.69
183	294	A	V	0.002	>21.69
183	295	A	A	0.001	>21.69
183	298	A	A	0.001	>21.69
183	317	A	K	0.000	18.25
183	318	A	R	0.000	19.19
183	319	A	A	0.000	20.75
183	320	A	W	0.000	19.19
183	321	A	Y	0.000	14.19
183	322	A	P	0.000	14.81
183	323	A	A	0.000	18.25
183	324	A	L	0.000	14.81
183	325	A	R	0.001	10.75
183	326	A	G	0.000	14.19
183	327	A	S	0.000	16.69
183	328	A	D	0.001	11.69
183	329	A	E	0.000	14.19
183	330	A	F	0.000	18.56
183	331	A	I	0.000	16.38
183	332	A	R	0.000	13.87
183	333	A	N	0.000	18.25
183	353	A	A	0.000	20.12
183	354	A	F	0.000	20.75
183	357	A	G	0.000	17.94
183	358	A	I	0.000	20.75
183	360	A	Q	0.000	18.25
183	361	A	R	0.000	17.00
183	364	A	E	0.000	17.31
183	365	A	V	0.000	20.12
183	368	A	D	0.000	19.50
183	457	A	G	0.000	16.06
183	458	A	L	0.000	17.62
184	185	M	A	1.000	5.12
184	186	M	D	0.994	7.00
184	187	M	S	0.986	6.06
184	188	M	S	0.505	7.94
184	189	M	V	0.934	4.19
184	190	M	K	0.112	9.50
184	191	M	G	0.093	9.81
184	192	M	L	0.819	7.62
184	193	M	S	0.004	12.62
184	194	M	R	0.009	14.19
184	195	M	E	0.004	17.31
184	196	M	K	0.000	15.12
184	197	M	I	0.002	10.75
184	198	M	H	0.002	10.75
184	199	M	E	0.000	15.75
184	200	M	P	0.000	15.75
184	201	M	L	0.000	11.69
184	202	M	C	0.000	13.87
184	203	M	A	0.000	18.25
184	204	M	Y	0.000	16.69
184	205	M	L	0.000	14.50
184	206	M	D	0.000	18.56
184	207	M	G	0.000	21.06
184	208	M	L	0.000	19.19
184	216	M	L	0.000	21.06
184	218	M	Y	0.000	19.81
184	219	M	H	0.000	16.06
184	220	M	A	0.000	17.00
184	221	M	A	0.000	17.31
184	222	M	Y	0.000	13.56
184	223	M	A	0.000	11.06
184	224	M	Y	0.000	13.56
184	225	M	Q	0.000	12.62
184	226	M	A	0.824	7.62
184	227	M	L	0.040	8.56
184	228	M	Q	0.000	11.38
184	229	M	Y	0.282	8.25
184	230	M	V	0.957	4.81
184	231	M	P	0.094	9.19
184	232	M	D	0.010	11.06
184	233	M	D	0.006	13.56
184	234	M	E	0.006	16.06
184	235	M	S	0.001	19.50
184	236	M	P	0.003	>21.69
184	237	M	L	0.002	>21.69
184	238	M	Q	0.004	>21.69
184	239	M	S	0.004	>21.69
184	240	M	V	0.003	>21.69
184	241	M	L	0.006	>21.69
184	242	M	R	0.004	>21.69
184	243	M	R	0.003	>21.69
184	244	M	T	0.002	>21.69
184	245	M	R	0.002	>21.69
184	246	M	T	0.003	>21.69
184	247	M	V	0.003	>21.69
184	248	M	I	0.002	>21.69
184	249	M	G	0.002	>21.69
184	250	M	G	0.002	>21.69
184	251	M	I	0.003	>21.69
184	252	M	S	0.002	>21.69
184	253	M	G	0.002	>21.69
184	254	M	L	0.002	>21.69
184	255	M	V	0.002	>21.69
184	256	M	S	0.002	>21.69
184	257	M	A	0.002	>21.69
184	258	M	V	0.003	>21.69
184	259	M	K	0.002	>21.69
184	260	M	G	0.002	>21.69
184	261	M	L	0.005	>21.69
184	262	M	D	0.002	>21.69
184	263	M	V	0.004	>21.69
184	264	M	N	0.001	>21.69
184	266	M	F	0.002	>21.69
184	267	M	L	0.002	>21.69
184	269	M	G	0.001	>21.69
184	270	M	L	0.003	>21.69
184	271	M	D	0.001	>21.69
184	273	M	I	0.003	>21.69
184	274	M	Q	0.002	>21.69
184	275	M	E	0.001	>21.69
184	276	M	G	0.005	>21.69
184	277	M	L	0.008	>21.69
184	278	M	A	0.013	>21.69
184	279	M	G	0.005	>21.69
184	280	M	V	0.008	>21.69
184	281	M	Y	0.007	>21.69
184	282	M	H	0.002	>21.69
184	283	M	L	0.002	>21.69
184	284	M	A	0.003	>21.69
184	285	M	V	0.001	>21.69
184	286	M	V	0.001	>21.69
184	287	M	G	0.001	>21.69
184	288	M	Y	0.001	>21.69
184	291	M	V	0.001	>21.69
184	292	M	S	0.001	>21.69
184	294	M	V	0.002	>21.69
184	295	M	A	0.001	>21.69
184	297	M	L	0.001	>21.69
184	298	M	A	0.002	>21.69
184	299	M	N	0.001	>21.69
184	300	M	K	0.001	>21.69
184	301	M	G	0.002	>21.69
184	302	M	M	0.001	>21.69
184	304	M	L	0.001	>21.69
184	305	M	L	0.001	>21.69
184	307	M	S	0.001	>21.69
184	309	M	K	0.001	>21.69
184	316	M	S	0.000	17.00
184	317	M	K	0.000	14.81
184	318	M	R	0.000	17.31
184	319	M	A	0.000	19.50
184	320	M	W	0.000	18.56
184	321	M	Y	0.000	12.94
184	322	M	P	0.000	13.87
184	323	M	A	0.000	18.25
184	324	M	L	0.000	15.75
184	325	M	R	0.000	11.69
184	326	M	G	0.000	15.75
184	327	M	S	0.000	18.88
184	328	M	D	0.000	14.81
184	329	M	E	0.000	17.00
184	331	M	I	0.000	20.12
184	332	M	R	0.000	18.25
184	353	M	A	0.000	19.81
184	354	M	F	0.000	21.06
184	357	M	G	0.000	19.50
184	360	M	Q	0.000	20.75
184	361	M	R	0.000	19.81
185	186	A	D	1.000	5.12
185	187	A	S	0.985	7.31
185	188	A	S	0.776	7.31
185	189	A	V	0.672	7.62
185	190	A	K	0.022	11.38
185	191	A	G	0.003	12.94
185	192	A	L	0.003	10.75
185	193	A	S	0.001	16.69
185	194	A	R	0.001	16.38
185	195	A	E	0.001	20.44
185	196	A	K	0.000	19.19
185	197	A	I	0.000	14.50
185	198	A	H	0.000	12.94
185	199	A	E	0.000	17.94
185	200	A	P	0.000	18.88
185	201	A	L	0.000	14.19
185	202	A	C	0.000	14.81
185	203	A	A	0.000	19.81
185	204	A	Y	0.000	18.88
185	205	A	L	0.000	15.12
185	206	A	D	0.000	18.88
185	208	A	L	0.000	19.81
185	217	A	V	0.000	21.06
185	218	A	Y	0.000	17.94
185	219	A	H	0.000	15.75
185	220	A	A	0.000	16.69
185	221	A	A	0.000	15.44
185	222	A	Y	0.001	11.69
185	223	A	A	0.001	11.38
185	224	A	Y	0.000	12.94
185	225	A	Q	0.003	9.81
185	226	A	A	0.976	6.38
185	227	A	L	0.036	9.19
185	228	A	Q	0.007	9.50
185	229	A	Y	0.979	4.19
185	230	A	V	0.964	5.44
185	231	A	P	0.090	9.19
185	232	A	D	0.012	12.62
185	233	A	D	0.008	16.06
185	234	A	E	0.011	17.31
185	235	A	S	0.002	>21.69
185	236	A	P	0.007	>21.69
185	237	A	L	0.004	>21.69
185	238	A	Q	0.007	>21.69
185	239	A	S	0.012	>21.69
185	240	A	V	0.008	>21.69
185	241	A	L	0.007	>21.69
185	242	A	R	0.014	>21.69
185	243	A	R	0.018	>21.69
185	244	A	T	0.008	>21.69
185	245	A	R	0.011	>21.69
185	246	A	T	0.021	>21.69
185	247	A	V	0.015	>21.69
185	248	A	I	0.013	>21.69
185	249	A	G	0.015	>21.69
185	250	A	G	0.011	>21.69
185	251	A	I	0.009	>21.69
185	252	A	S	0.011	>21.69
185	253	A	G	0.007	>21.69
185	254	A	L	0.007	>21.69
185	255	A	V	0.007	>21.69
185	256	A	S	0.007	>21.69
185	257	A	A	0.003	>21.69
185	258	A	V	0.004	>21.69
185	259	A	K	0.006	>21.69
185	260	A	G	0.005	>21.69
185	261	A	L	0.004	>21.69
185	262	A	D	0.005	>21.69
185	263	A	V	0.007	>21.69
185	264	A	N	0.004	>21.69
185	265	A	Q	0.003	>21.69
185	266	A	F	0.003	>21.69
185	267	A	L	0.005	>21.69
185	268	A	E	0.004	>21.69
185	269	A	G	0.004	>21.69
185	270	A	L	0.003	>21.69
185	271	A	D	0.003	>21.69
185	272	A	Q	0.004	>21.69
185	273	A	I	0.008	>21.69
185	274	A	Q	0.019	>21.69
185	275	A	E	0.012	>21.69
185	276	A	G	0.031	>21.69
185	277	A	L	0.069	>21.69
185	278	A	A	0.106	>21.69
185	279	A	G	0.098	>21.69
185	280	A	V	0.124	>21.69
185	281	A	Y	0.052	>21.69
185	282	A	H	0.018	>21.69
185	283	A	L	0.042	>21.69
185	284	A	A	0.014	>21.69
185	285	A	V	0.008	>21.69
185	286	A	V	0.005	>21.69
185	287	A	G	0.006	>21.69
185	288	A	Y	0.007	>21.69
185	289	A	Q	0.004	>21.69
185	290	A	G	0.005	>21.69
185	291	A	V	0.006	>21.69
185	292	A	S	0.005	>21.69
185	293	A	A	0.004	>21.69
185	294	A	V	0.006	>21.69
185	295	A	A	0.005	>21.69
185	296	A	E	0.003	>21.69
185	297	A	L	0.003	>21.69
185	298	A	A	0.006	>21.69
185	299	A	N	0.004	>21.69
185	300	A	K	0.003	>21.69
185	301	A	G	0.004	>21.69
185	302	A	M	0.005	>21.69
185	303	A	G	0.004	>21.69
185	304	A	L	0.003	>21.69
185	305	A	L	0.003	>21.69
185	306	A	D	0.004	>21.69
185	307	A	S	0.005	>21.69
185	308	A	L	0.003	>21.69
185	309	A	K	0.003	>21.69
185	310	A	E	0.003	>21.69
185	311	A	G	0.003	>21.69
185	312	A	F	0.003	>21.69
185	313	A	S	0.002	>21.69
185	314	A	F	0.001	>21.69
185	315	A	S	0.001	16.69
185	316	A	S	0.000	15.12
185	317	A	K	0.001	11.38
185	318	A	R	0.000	13.56
185	319	A	A	0.000	14.81
185	320	A	W	0.000	14.19
185	321	A	Y	0.059	8.88
185	322	A	P	0.065	8.88
185	323	A	A	0.000	13.25
185	324	A	L	0.001	11.69
185	325	A	R	0.856	7.31
185	326	A	G	0.002	11.06
185	327	A	S	0.000	14.50
185	328	A	D	0.002	11.38
185	329	A	E	0.001	13.25
185	330	A	F	0.000	17.31
185	331	A	I	0.000	17.00
185	332	A	R	0.000	15.75
185	333	A	N	0.000	19.19
185	339	A	F	0.000	19.81
185	342	A	L	0.000	18.56
185	346	A	A	0.000	18.56
185	348	A	C	0.000	17.31
185	351	A	D	0.000	18.88
185	353	A	A	0.000	16.69
185	354	A	F	0.000	17.00
185	356	A	L	0.000	19.50
185	357	A	G	0.000	16.38
185	358	A	I	0.000	18.88
185	360	A	Q	0.000	18.56
185	361	A	R	0.000	17.00
185	364	A	E	0.000	19.50
186	187	D	S	1.000	5.12
186	188	D	S	0.875	7.31
186	189	D	V	0.038	8.88
186	190	D	K	0.006	13.25
186	191	D	G	0.001	15.44
186	192	D	L	0.001	14.19
186	193	D	S	0.000	19.81
186	194	D	R	0.000	20.75
186	197	D	I	0.000	17.94
186	198	D	H	0.000	17.31
186	201	D	L	0.000	18.25
186	202	D	C	0.000	19.81
186	205	D	L	0.000	19.50
186	218	D	Y	0.000	20.75
186	219	D	H	0.000	18.25
186	220	D	A	0.000	20.44
186	221	D	A	0.000	19.50
186	222	D	Y	0.000	14.81
186	223	D	A	0.000	14.81
186	224	D	Y	0.000	17.62
186	225	D	Q	0.000	14.50
186	226	D	A	0.004	10.44
186	227	D	L	0.000	13.87
186	228	D	Q	0.000	14.81
186	229	D	Y	0.023	9.50
186	230	D	V	0.007	10.12
186	231	D	P	0.006	12.94
186	232	D	D	0.004	17.00
186	233	D	D	0.003	19.19
186	234	D	E	0.003	>21.69
186	235	D	S	0.002	>21.69
186	236	D	P	0.007	>21.69
186	237	D	L	0.003	>21.69
186	238	D	Q	0.006	>21.69
186	239	D	S	0.015	>21.69
186	240	D	V	0.004	>21.69
186	241	D	L	0.004	>21.69
186	242	D	R	0.006	>21.69
186	243	D	R	0.014	>21.69
186	244	D	T	0.006	>21.69
186	245	D	R	0.011	>21.69
186	246	D	T	0.013	>21.69
186	247	D	V	0.008	>21.69
186	248	D	I	0.009	>21.69
186	249	D	G	0.015	>21.69
186	250	D	G	0.009	>21.69
186	251	D	I	0.010	>21.69
186	252	D	S	0.019	>21.69
186	253	D	G	0.012	>21.69
186	254	D	L	0.010	>21.69
186	255	D	V	0.013	>21.69
186	256	D	S	0.010	>21.69
186	257	D	A	0.004	>21.69
186	258	D	V	0.003	>21.69
186	259	D	K	0.005	>21.69
186	260	D	G	0.003	>21.69
186	261	D	L	0.002	>21.69
186	262	D	D	0.004	>21.69
186	263	D	V	0.005	>21.69
186	264	D	N	0.004	>21.69
186	265	D	Q	0.003	>21.69
186	266	D	F	0.002	>21.69
186	267	D	L	0.003	>21.69
186	268	D	E	0.003	>21.69
186	269	D	G	0.003	>21.69
186	270	D	L	0.003	>21.69
186	271	D	D	0.002	>21.69
186	272	D	Q	0.003	>21.69
186	273	D	I	0.005	>21.69
186	274	D	Q	0.010	>21.69
186	275	D	E	0.007	>21.69
186	276	D	G	0.022	>21.69
186	277	D	L	0.039	>21.69
186	278	D	A	0.081	>21.69
186	279	D	G	0.142	>21.69
186	280	D	V	0.159	>21.69
186	281	D	Y	0.076	>21.69
186	282	D	H	0.030	>21.69
186	283	D	L	0.035	>21.69
186	284	D	A	0.015	>21.69
186	285	D	V	0.010	>21.69
186	286	D	V	0.006	>21.69
186	287	D	G	0.005	>21.69
186	288	D	Y	0.006	>21.69
186	289	D	Q	0.004	>21.69
186	290	D	G	0.006	>21.69
186	291	D	V	0.006	>21.69
186	292	D	S	0.009	>21.69
186	293	D	A	0.004	>21.69
186	294	D	V	0.006	>21.69
186	295	D	A	0.005	>21.69
186	296	D	E	0.002	>21.69
186	297	D	L	0.003	>21.69
186	298	D	A	0.006	>21.69
186	299	D	N	0.003	>21.69
186	300	D	K	0.004	>21.69
186	301	D	G	0.003	>21.69
186	302	D	M	0.004	>21.69
186	303	D	G	0.003	>21.69
186	304	D	L	0.003	>21.69
186	305	D	L	0.002	>21.69
186	306	D	D	0.004	>21.69
186	307	D	S	0.003	>21.69
186	308	D	L	0.002	>21.69
186	309	D	K	0.003	>21.69
186	310	D	E	0.002	>21.69
186	311	D	G	0.001	>21.69
186	317	D	K	0.000	16.06
186	318	D	R	0.000	17.94
186	319	D	A	0.000	17.94
186	320	D	W	0.000	17.62
186	321	D	Y	0.002	12.94
186	322	D	P	0.007	11.69
186	323	D	A	0.000	15.44
186	324	D	L	0.000	13.56
186	325	D	R	0.324	8.56
186	326	D	G	0.013	10.75
186	327	D	S	0.000	14.19
186	328	D	D	0.030	10.12
186	329	D	E	0.034	10.75
186	330	D	F	0.000	15.75
186	331	D	I	0.000	15.44
186	332	D	R	0.004	12.31
186	333	D	N	0.000	15.75
186	334	D	G	0.000	18.88
186	335	D	Q	0.000	18.88
186	339	D	F	0.000	18.88
186	342	D	L	0.000	18.56
186	346	D	A	0.000	20.12
186	348	D	C	0.000	20.12
186	353	D	A	0.000	19.81
186	354	D	F	0.000	19.50
186	357	D	G	0.000	17.94
186	358	D	I	0.000	19.81
186	360	D	Q	0.000	19.19
186	361	D	R	0.000	17.00
186	364	D	E	0.000	18.56
187	188	S	S	1.000	5.44
187	189	S	V	0.978	5.12
187	190	S	K	0.044	9.81
187	191	S	G	0.021	12.00
187	192	S	L	0.009	11.69
187	193	S	S	0.001	16.69
187	194	S	R	0.002	18.88
187	196	S	K	0.000	19.50
187	197	S	I	0.000	15.75
187	198	S	H	0.001	16.06
187	201	S	L	0.000	17.62
187	202	S	C	0.000	19.81
187	205	S	L	0.000	20.44
187	219	S	H	0.000	20.75
187	222	S	Y	0.000	18.25
187	223	S	A	0.000	16.69
187	224	S	Y	0.000	19.19
187	225	S	Q	0.000	17.31
187	226	S	A	0.001	12.62
187	227	S	L	0.000	14.50
187	228	S	Q	0.001	16.06
187	229	S	Y	0.009	11.69
187	230	S	V	0.031	9.50
187	231	S	P	0.033	11.69
187	232	S	D	0.009	15.12
187	233	S	D	0.005	16.38
187	234	S	E	0.005	19.50
187	235	S	S	0.002	>21.69
187	236	S	P	0.009	>21.69
187	237	S	L	0.004	>21.69
187	238	S	Q	0.003	>21.69
187	239	S	S	0.007	>21.69
187	240	S	V	0.003	>21.69
187	241	S	L	0.004	>21.69
187	242	S	R	0.002	>21.69
187	243	S	R	0.007	>21.69
187	244	S	T	0.003	>21.69
187	245	S	R	0.005	>21.69
187	246	S	T	0.007	>21.69
187	247	S	V	0.005	>21.69
187	248	S	I	0.002	>21.69
187	249	S	G	0.003	>21.69
187	250	S	G	0.004	>21.69
187	251	S	I	0.003	>21.69
187	252	S	S	0.004	>21.69
187	253	S	G	0.004	>21.69
187	254	S	L	0.004	>21.69
187	255	S	V	0.003	>21.69
187	256	S	S	0.003	>21.69
187	257	S	A	0.003	>21.69
187	258	S	V	0.004	>21.69
187	259	S	K	0.003	>21.69
187	260	S	G	0.002	>21.69
187	261	S	L	0.002	>21.69
187	262	S	D	0.002	>21.69
187	263	S	V	0.003	>21.69
187	264	S	N	0.002	>21.69
187	265	S	Q	0.001	>21.69
187	266	S	F	0.002	>21.69
187	267	S	L	0.002	>21.69
187	268	S	E	0.002	>21.69
187	269	S	G	0.002	>21.69
187	270	S	L	0.002	>21.69
187	271	S	D	0.002	>21.69
187	272	S	Q	0.002	>21.69
187	273	S	I	0.004	>21.69
187	274	S	Q	0.005	>21.69
187	275	S	E	0.004	>21.69
187	276	S	G	0.012	>21.69
187	277	S	L	0.012	>21.69
187	278	S	A	0.038	>21.69
187	279	S	G	0.039	>21.69
187	280	S	V	0.021	>21.69
187	281	S	Y	0.016	>21.69
187	282	S	H	0.007	>21.69
187	283	S	L	0.005	>21.69
187	284	S	A	0.005	>21.69
187	285	S	V	0.005	>21.69
187	286	S	V	0.004	>21.69
187	287	S	G	0.003	>21.69
187	288	S	Y	0.003	>21.69
187	289	S	Q	0.002	>21.69
187	290	S	G	0.003	>21.69
187	291	S	V	0.003	>21.69
187	292	S	S	0.004	>21.69
187	293	S	A	0.002	>21.69
187	294	S	V	0.003	>21.69
187	295	S	A	0.003	>21.69
187	296	S	E	0.002	>21.69
187	297	S	L	0.002	>21.69
187	298	S	A	0.002	>21.69
187	299	S	N	0.002	>21.69
187	300	S	K	0.002	>21.69
187	301	S	G	0.002	>21.69
187	302	S	M	0.002	>21.69
187	303	S	G	0.002	>21.69
187	304	S	L	0.002	>21.69
187	305	S	L	0.001	>21.69
187	306	S	D	0.001	>21.69
187	307	S	S	0.001	>21.69
187	309	S	K	0.001	>21.69
187	310	S	E	0.001	>21.69
187	321	S	Y	0.000	16.38
187	322	S	P	0.001	15.75
187	323	S	A	0.000	19.81
187	324	S	L	0.000	17.94
187	325	S	R	0.001	13.25
187	326	S	G	0.000	15.75
187	327	S	S	0.000	19.50
187	328	S	D	0.000	15.12
187	329	S	E	0.000	15.44
187	332	S	R	0.000	17.00
188	189	S	V	1.000	6.06
188	190	S	K	0.950	6.69
188	191	S	G	0.023	10.44
188	192	S	L	0.019	11.69
188	193	S	S	0.002	16.69
188	194	S	R	0.001	17.31
188	196	S	K	0.000	20.12
188	197	S	I	0.001	16.69
188	198	S	H	0.001	15.44
188	199	S	E	0.000	20.44
188	201	S	L	0.000	18.56
188	202	S	C	0.000	19.50
188	222	S	Y	0.000	19.50
188	223	S	A	0.000	18.25
188	224	S	Y	0.000	19.50
188	225	S	Q	0.000	16.69
188	226	S	A	0.001	13.56
188	227	S	L	0.001	14.50
188	228	S	Q	0.000	14.50
188	229	S	Y	0.034	9.81
188	230	S	V	0.149	8.88
188	231	S	P	0.365	8.56
188	232	S	D	0.037	13.56
188	233	S	D	0.019	14.50
188	234	S	E	0.013	17.00
188	235	S	S	0.007	17.62
188	236	S	P	0.009	>21.69
188	237	S	L	0.006	>21.69
188	238	S	Q	0.010	>21.69
188	239	S	S	0.014	>21.69
188	240	S	V	0.010	>21.69
188	241	S	L	0.006	>21.69
188	242	S	R	0.012	>21.69
188	243	S	R	0.022	>21.69
188	244	S	T	0.012	>21.69
188	245	S	R	0.022	>21.69
188	246	S	T	0.017	>21.69
188	247	S	V	0.011	>21.69
188	248	S	I	0.008	>21.69
188	249	S	G	0.011	>21.69
188	250	S	G	0.007	>21.69
188	251	S	I	0.005	>21.69
188	252	S	S	0.007	>21.69
188	253	S	G	0.006	>21.69
188	254	S	L	0.005	>21.69
188	255	S	V	0.007	>21.69
188	256	S	S	0.008	>21.69
188	257	S	A	0.005	>21.69
188	258	S	V	0.004	>21.69
188	259	S	K	0.006	>21.69
188	260	S	G	0.006	>21.69
188	261	S	L	0.004	>21.69
188	262	S	D	0.004	>21.69
188	263	S	V	0.005	>21.69
188	264	S	N	0.006	>21.69
188	265	S	Q	0.003	>21.69
188	266	S	F	0.002	>21.69
188	267	S	L	0.004	>21.69
188	268	S	E	0.006	>21.69
188	269	S	G	0.004	>21.69
188	270	S	L	0.004	>21.69
188	271	S	D	0.009	>21.69
188	272	S	Q	0.010	>21.69
188	273	S	I	0.008	>21.69
188	274	S	Q	0.037	>21.69
188	275	S	E	0.061	>21.69
188	276	S	G	0.054	>21.69
188	277	S	L	0.063	>21.69
188	278	S	A	0.100	>21.69
188	279	S	G	0.092	>21.69
188	280	S	V	0.032	>21.69
188	281	S	Y	0.035	>21.69
188	282	S	H	0.023	>21.69
188	283	S	L	0.011	>21.69
188	284	S	A	0.010	>21.69
188	285	S	V	0.008	>21.69
188	286	S	V	0.005	>21.69
188	287	S	G	0.004	>21.69
188	288	S	Y	0.007	>21.69
188	289	S	Q	0.006	>21.69
188	290	S	G	0.005	>21.69
188	291	S	V	0.006	>21.69
188	292	S	S	0.006	>21.69
188	293	S	A	0.005	>21.69
188	294	S	V	0.005	>21.69
188	295	S	A	0.005	>21.69
188	296	S	E	0.005	>21.69
188	297	S	L	0.004	>21.69
188	298	S	A	0.006	>21.69
188	299	S	N	0.006	>21.69
188	300	S	K	0.006	>21.69
188	301	S	G	0.005	>21.69
188	302	S	M	0.006	>21.69
188	303	S	G	0.007	>21.69
188	304	S	L	0.003	>21.69
188	305	S	L	0.003	>21.69
188	306	S	D	0.006	>21.69
188	307	S	S	0.006	>21.69
188	308	S	L	0.002	>21.69
188	309	S	K	0.004	>21.69
188	310	S	E	0.009	>21.69
188	311	S	G	0.003	>21.69
188	312	S	F	0.002	>21.69
188	313	S	S	0.003	>21.69
188	314	S	F	0.001	>21.69
188	321	S	Y	0.000	15.75
188	322	S	P	0.000	14.19
188	324	S	L	0.000	18.56
188	325	S	R	0.000	13.87
188	326	S	G	0.000	15.75
188	328	S	D	0.000	17.31
188	329	S	E	0.000	17.00
189	190	V	K	1.000	5.75
189	191	V	G	0.997	6.69
189	192	V	L	0.843	6.38
189	193	V	S	0.007	11.38
189	194	V	R	0.005	13.25
189	195	V	E	0.002	16.69
189	196	V	K	0.001	14.50
189	197	V	I	0.002	10.75
189	198	V	H	0.002	10.75
189	199	V	E	0.000	16.06
189	200	V	P	0.000	17.00
189	201	V	L	0.000	13.56
189	202	V	C	0.000	15.75
189	203	V	A	0.000	20.12
189	204	V	Y	0.000	19.19
189	205	V	L	0.000	17.62
189	219	V	H	0.000	20.44
189	222	V	Y	0.000	17.62
189	223	V	A	0.000	15.12
189	224	V	Y	0.000	16.69
189	225	V	Q	0.000	15.75
189	226	V	A	0.000	11.38
189	227	V	L	0.000	11.06
189	228	V	Q	0.001	13.25
189	229	V	Y	0.010	10.12
189	230	V	V	0.861	5.75
189	231	V	P	0.711	7.31
189	232	V	D	0.042	10.12
189	233	V	D	0.043	10.75
189	234	V	E	0.025	14.50
189	235	V	S	0.008	17.00
189	236	V	P	0.008	17.31
189	237	V	L	0.003	>21.69
189	238	V	Q	0.007	18.88
189	239	V	S	0.010	>21.69
189	240	V	V	0.003	>21.69
189	241	V	L	0.004	>21.69
189	242	V	R	0.008	>21.69
189	243	V	R	0.005	>21.69
189	244	V	T	0.003	>21.69
189	245	V	R	0.004	>21.69
189	246	V	T	0.004	>21.69
189	247	V	V	0.003	>21.69
189	248	V	I	0.002	>21.69
189	249	V	G	0.002	>21.69
189	250	V	G	0.002	>21.69
189	251	V	I	0.002	>21.69
189	252	V	S	0.002	>21.69
189	253	V	G	0.002	>21.69
189	254	V	L	0.002	>21.69
189	255	V	V	0.001	>21.69
189	256	V	S	0.002	>21.69
189	257	V	A	0.002	>21.69
189	258	V	V	0.003	>21.69
189	259	V	K	0.002	>21.69
189	260	V	G	0.002	>21.69
189	261	V	L	0.002	>21.69
189	262	V	D	0.002	>21.69
189	263	V	V	0.002	>21.69
189	264	V	N	0.001	>21.69
189	265	V	Q	0.001	>21.69
189	266	V	F	0.001	>21.69
189	267	V	L	0.002	>21.69
189	268	V	E	0.002	>21.69
189	269	V	G	0.003	>21.69
189	270	V	L	0.002	>21.69
189	271	V	D	0.003	>21.69
189	272	V	Q	0.003	>21.69
189	273	V	I	0.004	>21.69
189	274	V	Q	0.007	>21.69
189	275	V	E	0.006	>21.69
189	276	V	G	0.008	>21.69
189	277	V	L	0.007	>21.69
189	278	V	A	0.015	>21.69
189	279	V	G	0.007	>21.69
189	280	V	V	0.006	>21.69
189	281	V	Y	0.006	>21.69
189	282	V	H	0.003	>21.69
189	283	V	L	0.003	>21.69
189	284	V	A	0.004	>21.69
189	285	V	V	0.002	>21.69
189	286	V	V	0.002	>21.69
189	287	V	G	0.002	>21.69
189	288	V	Y	0.002	>21.69
189	289	V	Q	0.001	>21.69
189	290	V	G	0.002	>21.69
189	291	V	V	0.002	>21.69
189	292	V	S	0.002	>21.69
189	293	V	A	0.001	>21.69
189	294	V	V	0.002	>21.69
189	295	V	A	0.002	>21.69
189	296	V	E	0.002	>21.69
189	297	V	L	0.002	>21.69
189	298	V	A	0.002	>21.69
189	299	V	N	0.001	>21.69
189	300	V	K	0.001	>21.69
189	301	V	G	0.002	>21.69
189	302	V	M	0.002	>21.69
189	303	V	G	0.002	>21.69
189	304	V	L	0.002	>21.69
189	305	V	L	0.002	>21.69
189	306	V	D	0.002	>21.69
189	307	V	S	0.002	>21.69
189	308	V	L	0.001	>21.69
189	309	V	K	0.002	>21.69
189	310	V	E	0.001	>21.69
189	311	V	G	0.002	>21.69
189	312	V	F	0.001	>21.69
189	321	V	Y	0.000	16.06
189	322	V	P	0.000	16.38
189	324	V	L	0.000	19.19
189	325	V	R	0.000	14.81
189	326	V	G	0.000	18.25
189	328	V	D	0.000	18.25
189	329	V	E	0.000	19.50
190	191	K	G	1.000	4.50
190	192	K	L	0.853	7.62
190	193	K	S	0.018	11.38
190	194	K	R	0.010	12.31
190	195	K	E	0.002	15.75
190	196	K	K	0.001	15.12
190	197	K	I	0.001	12.94
190	198	K	H	0.004	12.00
190	199	K	E	0.000	16.69
190	200	K	P	0.000	18.56
190	201	K	L	0.000	16.69
190	202	K	C	0.000	17.62
190	223	K	A	0.000	19.50
190	224	K	Y	0.000	19.50
190	225	K	Q	0.000	18.56
190	226	K	A	0.000	15.44
190	227	K	L	0.000	14.19
190	228	K	Q	0.000	14.50
190	229	K	Y	0.007	12.31
190	230	K	V	0.296	8.88
190	231	K	P	0.869	5.75
190	232	K	D	0.256	8.88
190	233	K	D	0.500	7.94
190	234	K	E	0.067	11.69
190	235	K	S	0.026	12.31
190	236	K	P	0.010	13.56
190	237	K	L	0.004	17.00
190	238	K	Q	0.010	15.44
190	239	K	S	0.008	>21.69
190	240	K	V	0.004	>21.69
190	241	K	L	0.005	>21.69
190	242	K	R	0.009	>21.69
190	243	K	R	0.006	>21.69
190	244	K	T	0.003	>21.69
190	245	K	R	0.005	>21.69
190	246	K	T	0.005	>21.69
190	247	K	V	0.005	>21.69
190	248	K	I	0.003	>21.69
190	249	K	G	0.004	>21.69
190	250	K	G	0.003	>21.69
190	251	K	I	0.002	>21.69
190	252	K	S	0.002	>21.69
190	253	K	G	0.003	>21.69
190	254	K	L	0.003	>21.69
190	255	K	V	0.003	>21.69
190	256	K	S	0.003	>21.69
190	257	K	A	0.004	>21.69
190	258	K	V	0.003	>21.69
190	259	K	K	0.004	>21.69
190	260	K	G	0.006	>21.69
190	261	K	L	0.004	>21.69
190	262	K	D	0.003	>21.69
190	263	K	V	0.003	>21.69
190	264	K	N	0.003	>21.69
190	265	K	Q	0.002	>21.69
190	266	K	F	0.002	>21.69
190	267	K	L	0.003	>21.69
190	268	K	E	0.003	>21.69
190	269	K	G	0.003	>21.69
190	270	K	L	0.003	>21.69
190	271	K	D	0.011	>21.69
190	272	K	Q	0.005	>21.69
190	273	K	I	0.005	>21.69
190	274	K	Q	0.020	>21.69
190	275	K	E	0.017	>21.69
190	276	K	G	0.012	>21.69
190	277	K	L	0.009	>21.69
190	278	K	A	0.014	>21.69
190	279	K	G	0.006	>21.69
190	280	K	V	0.005	>21.69
190	281	K	Y	0.007	>21.69
190	282	K	H	0.002	>21.69
190	283	K	L	0.002	>21.69
190	284	K	A	0.004	>21.69
190	285	K	V	0.002	>21.69
190	286	K	V	0.002	>21.69
190	287	K	G	0.002	>21.69
190	288	K	Y	0.003	>21.69
190	289	K	Q	0.002	>21.69
190	290	K	G	0.002	>21.69
190	291	K	V	0.003	>21.69
190	292	K	S	0.002	>21.69
190	293	K	A	0.002	>21.69
190	294	K	V	0.002	>21.69
190	295	K	A	0.002	>21.69
190	296	K	E	0.002	>21.69
190	297	K	L	0.002	>21.69
190	298	K	A	0.003	>21.69
190	299	K	N	0.002	>21.69
190	300	K	K	0.002	>21.69
190	301	K	G	0.002	>21.69
190	302	K	M	0.003	>21.69
190	303	K	G	0.003	>21.69
190	304	K	L	0.002	>21.69
190	305	K	L	0.002	>21.69
190	306	K	D	0.003	>21.69
190	307	K	S	0.003	>21.69
190	308	K	L	0.002	>21.69
190	309	K	K	0.003	>21.69
190	310	K	E	0.005	>21.69
190	311	K	G	0.003	>21.69
190	312	K	F	0.002	>21.69
190	313	K	S	0.004	>21.69
190	314	K	F	0.002	>21.69
190	321	K	Y	0.000	19.19
190	322	K	P	0.000	18.25
190	325	K	R	0.000	18.56
191	192	G	L	1.000	4.81
191	193	G	S	0.990	7.31
191	194	G	R	0.177	8.56
191	195	G	E	0.006	11.69
191	196	G	K	0.008	11.06
191	197	G	I	0.050	9.50
191	198	G	H	0.090	8.88
191	199	G	E	0.000	12.94
191	200	G	P	0.000	15.12
191	201	G	L	0.000	13.87
191	202	G	C	0.000	14.81
191	203	G	A	0.000	18.56
191	204	G	Y	0.000	19.19
191	205	G	L	0.000	18.56
191	223	G	A	0.000	17.94
191	224	G	Y	0.000	18.25
191	225	G	Q	0.000	18.25
191	226	G	A	0.000	15.44
191	227	G	L	0.002	12.62
191	228	G	Q	0.000	13.87
191	229	G	Y	0.001	12.62
191	230	G	V	0.390	8.25
191	231	G	P	0.840	5.75
191	232	G	D	0.827	5.75
191	233	G	D	0.840	4.19
191	234	G	E	0.174	8.56
191	235	G	S	0.042	10.75
191	236	G	P	0.013	12.62
191	237	G	L	0.008	15.44
191	238	G	Q	0.009	12.62
191	239	G	S	0.008	12.62
191	240	G	V	0.003	>21.69
191	241	G	L	0.006	>21.69
191	242	G	R	0.006	>21.69
191	243	G	R	0.003	>21.69
191	244	G	T	0.002	>21.69
191	245	G	R	0.005	>21.69
191	246	G	T	0.004	>21.69
191	247	G	V	0.002	>21.69
191	248	G	I	0.002	>21.69
191	249	G	G	0.002	>21.69
191	250	G	G	0.002	>21.69
191	251	G	I	0.001	>21.69
191	252	G	S	0.002	>21.69
191	253	G	G	0.002	>21.69
191	254	G	L	0.001	>21.69
191	255	G	V	0.001	>21.69
191	256	G	S	0.002	>21.69
191	257	G	A	0.002	>21.69
191	258	G	V	0.002	>21.69
191	259	G	K	0.003	>21.69
191	260	G	G	0.004	>21.69
191	261	G	L	0.003	>21.69
191	262	G	D	0.002	>21.69
191	263	G	V	0.002	>21.69
191	264	G	N	0.002	>21.69
191	267	G	L	0.002	>21.69
191	268	G	E	0.001	>21.69
191	269	G	G	0.001	>21.69
191	270	G	L	0.002	>21.69
191	271	G	D	0.004	>21.69
191	272	G	Q	0.002	>21.69
191	273	G	I	0.002	>21.69
191	274	G	Q	0.007	>21.69
191	275	G	E	0.004	>21.69
191	276	G	G	0.003	>21.69
191	277	G	L	0.003	>21.69
191	278	G	A	0.004	>21.69
191	279	G	G	0.002	>21.69
191	280	G	V	0.002	>21.69
191	281	G	Y	0.003	>21.69
191	282	G	H	0.001	>21.69
191	283	G	L	0.002	>21.69
191	284	G	A	0.002	>21.69
191	285	G	V	0.002	>21.69
191	286	G	V	0.002	>21.69
191	287	G	G	0.002	>21.69
191	288	G	Y	0.002	>21.69
191	289	G	Q	0.001	>21.69
191	290	G	G	0.001	>21.69
191	291	G	V	0.002	>21.69
191	292	G	S	0.001	>21.69
191	293	G	A	0.001	>21.69
191	294	G	V	0.001	>21.69
191	295	G	A	0.002	>21.69
191	296	G	E	0.001	>21.69
191	297	G	L	0.001	>21.69
191	298	G	A	0.002	>21.69
191	299	G	N	0.001	>21.69
191	300	G	K	0.001	>21.69
191	301	G	G	0.001	>21.69
191	302	G	M	0.002	>21.69
191	303	G	G	0.001	>21.69
191	304	G	L	0.001	>21.69
191	305	G	L	0.001	>21.69
191	306	G	D	0.002	>21.69
191	307	G	S	0.002	>21.69
191	308	G	L	0.002	>21.69
191	309	G	K	0.002	>21.69
191	310	G	E	0.003	>21.69
191	311	G	G	0.003	>21.69
191	312	G	F	0.003	>21.69
191	313	G	S	0.003	>21.69
191	314	G	F	0.002	>21.69
191	321	G	Y	0.000	19.50
191	325	G	R	0.000	20.12
192	193	L	S	1.000	5.44
192	194	L	R	0.990	7.00
192	195	L	E	0.031	10.12
192	196	L	K	0.187	8.56
192	197	L	I	0.976	5.44
192	198	L	H	0.973	4.81
192	199	L	E	0.004	9.81
192	200	L	P	0.002	10.75
192	201	L	L	0.035	8.88
192	202	L	C	0.001	10.75
192	203	L	A	0.000	14.50
192	204	L	Y	0.000	14.50
192	205	L	L	0.000	13.87
192	206	L	D	0.000	16.69
192	207	L	G	0.000	19.50
192	208	L	L	0.000	19.19
192	219	L	H	0.000	19.50
192	220	L	A	0.000	18.25
192	221	L	A	0.000	19.19
192	222	L	Y	0.000	17.31
192	223	L	A	0.000	13.56
192	224	L	Y	0.000	13.87
192	225	L	Q	0.000	14.81
192	226	L	A	0.001	11.69
192	227	L	L	0.191	8.25
192	228	L	Q	0.001	11.06
192	229	L	Y	0.003	11.06
192	230	L	V	0.939	5.44
192	231	L	P	0.847	6.69
192	232	L	D	0.884	4.50
192	233	L	D	0.816	6.38
192	234	L	E	0.034	9.50
192	235	L	S	0.008	13.25
192	236	L	P	0.003	15.12
192	237	L	L	0.008	17.62
192	238	L	Q	0.004	14.19
192	239	L	S	0.006	13.56
192	240	L	V	0.002	18.56
192	241	L	L	0.004	19.19
192	242	L	R	0.004	>21.69
192	243	L	R	0.002	>21.69
192	244	L	T	0.002	>21.69
192	245	L	R	0.002	>21.69
192	246	L	T	0.003	>21.69
192	248	L	I	0.001	>21.69
192	249	L	G	0.001	>21.69
192	250	L	G	0.001	>21.69
192	251	L	I	0.001	>21.69
192	252	L	S	0.001	>21.69
192	253	L	G	0.001	>21.69
192	254	L	L	0.001	>21.69
192	255	L	V	0.002	>21.69
192	256	L	S	0.002	>21.69
192	257	L	A	0.002	>21.69
192	258	L	V	0.002	>21.69
192	259	L	K	0.002	>21.69
192	260	L	G	0.003	>21.69
192	261	L	L	0.003	>21.69
192	262	L	D	0.002	>21.69
192	263	L	V	0.002	>21.69
192	265	L	Q	0.001	>21.69
192	266	L	F	0.002	>21.69
192	267	L	L	0.002	>21.69
192	268	L	E	0.001	>21.69
192	269	L	G	0.002	>21.69
192	270	L	L	0.003	>21.69
192	271	L	D	0.001	>21.69
192	272	L	Q	0.001	>21.69
192	273	L	I	0.003	>21.69
192	274	L	Q	0.002	>21.69
192	275	L	E	0.002	>21.69
192	276	L	G	0.002	>21.69
192	277	L	L	0.003	>21.69
192	278	L	A	0.004	>21.69
192	279	L	G	0.002	>21.69
192	280	L	V	0.003	>21.69
192	281	L	Y	0.002	>21.69
192	282	L	H	0.001	>21.69
192	283	L	L	0.002	>21.69
192	284	L	A	0.002	>21.69
192	285	L	V	0.001	>21.69
192	286	L	V	0.002	>21.69
192	287	L	G	0.002	>21.69
192	288	L	Y	0.001	>21.69
192	289	L	Q	0.001	>21.69
192	290	L	G	0.002	>21.69
192	291	L	V	0.002	>21.69
192	292	L	S	0.001	>21.69
192	293	L	A	0.001	>21.69
192	294	L	V	0.002	>21.69
192	295	L	A	0.002	>21.69
192	296	L	E	0.001	>21.69
192	297	L	L	0.002	>21.69
192	298	L	A	0.001	>21.69
192	300	L	K	0.001	>21.69
192	301	L	G	0.002	>21.69
192	302	L	M	0.001	>21.69
192	303	L	G	0.001	>21.69
192	304	L	L	0.002	>21.69
192	305	L	L	0.002	>21.69
192	306	L	D	0.001	>21.69
192	307	L	S	0.002	>21.69
192	308	L	L	0.002	>21.69
192	309	L	K	0.002	>21.69
192	310	L	E	0.002	>21.69
192	311	L	G	0.003	>21.69
192	312	L	F	0.003	>21.69
192	313	L	S	0.003	>21.69
192	314	L	F	0.003	>21.69
192	317	L	K	0.000	15.44
192	318	L	R	0.000	19.19
192	321	L	Y	0.000	17.00
192	322	L	P	0.000	18.56
192	325	L	R	0.000	17.94
193	194	S	R	1.000	5.75
193	195	S	E	0.995	5.75
193	196	S	K	0.978	3.56
193	197	S	I	0.987	4.50
193	198	S	H	0.975	6.38
193	199	S	E	0.021	8.88
193	200	S	P	0.006	9.19
193	201	S	L	0.002	10.12
193	202	S	C	0.001	12.31
193	203	S	A	0.000	13.87
193	204	S	Y	0.000	14.81
193	205	S	L	0.000	16.06
193	206	S	D	0.000	17.94
193	207	S	G	0.000	20.12
193	208	S	L	0.000	20.75
193	220	S	A	0.000	20.75
193	223	S	A	0.000	17.00
193	224	S	Y	0.000	17.31
193	225	S	Q	0.000	19.50
193	226	S	A	0.000	16.69
193	227	S	L	0.003	12.31
193	228	S	Q	0.001	15.44
193	229	S	Y	0.001	16.38
193	230	S	V	0.015	11.06
193	231	S	P	0.023	11.06
193	232	S	D	0.806	7.00
193	233	S	D	0.859	5.75
193	234	S	E	0.074	9.50
193	235	S	S	0.030	13.25
193	236	S	P	0.005	16.38
193	237	S	L	0.005	17.62
193	238	S	Q	0.008	12.94
193	239	S	S	0.006	14.19
193	240	S	V	0.002	>21.69
193	241	S	L	0.002	>21.69
193	242	S	R	0.003	>21.69
193	243	S	R	0.002	>21.69
193	244	S	T	0.001	>21.69
193	245	S	R	0.001	>21.69
193	246	S	T	0.002	>21.69
193	247	S	V	0.001	>21.69
193	248	S	I	0.002	>21.69
193	249	S	G	0.001	>21.69
193	250	S	G	0.002	>21.69
193	251	S	I	0.001	>21.69
193	252	S	S	0.002	>21.69
193	253	S	G	0.002	>21.69
193	254	S	L	0.002	>21.69
193	255	S	V	0.002	>21.69
193	256	S	S	0.002	>21.69
193	257	S	A	0.002	>21.69
193	258	S	V	0.002	>21.69
193	259	S	K	0.003	>21.69
193	260	S	G	0.002	>21.69
193	261	S	L	0.002	>21.69
193	262	S	D	0.001	>21.69
193	263	S	V	0.001	>21.69
193	264	S	N	0.001	>21.69
193	267	S	L	0.002	>21.69
193	270	S	L	0.002	>21.69
193	271	S	D	0.002	>21.69
193	273	S	I	0.002	>21.69
193	274	S	Q	0.001	>21.69
193	275	S	E	0.001	>21.69
193	276	S	G	0.001	>21.69
193	277	S	L	0.002	>21.69
193	278	S	A	0.003	>21.69
193	279	S	G	0.001	>21.69
193	280	S	V	0.002	>21.69
193	281	S	Y	0.002	>21.69
193	282	S	H	0.001	>21.69
193	283	S	L	0.002	>21.69
193	284	S	A	0.002	>21.69
193	285	S	V	0.001	>21.69
193	287	S	G	0.002	>21.69
193	288	S	Y	0.002	>21.69
193	290	S	G	0.001	>21.69
193	291	S	V	0.002	>21.69
193	293	S	A	0.002	>21.69
193	294	S	V	0.002	>21.69
193	295	S	A	0.001	>21.69
193	296	S	E	0.001	>21.69
193	297	S	L	0.002	>21.69
193	298	S	A	0.002	>21.69
193	300	S	K	0.001	>21.69
193	301	S	G	0.001	>21.69
193	302	S	M	0.001	>21.69
193	303	S	G	0.001	>21.69
193	304	S	L	0.001	>21.69
193	305	S	L	0.001	>21.69
193	307	S	S	0.002	>21.69
193	308	S	L	0.001	>21.69
193	310	S	E	0.001	>21.69
193	311	S	G	0.001	>21.69
194	195	R	E	1.000	5.12
194	196	R	K	0.982	7.62
194	197	R	I	0.954	7.62
194	198	R	H	0.991	4.50
194	199	R	E	0.940	5.44
194	200	R	P	0.009	9.19
194	201	R	L	0.006	10.12
194	202	R	C	0.007	9.19
194	203	R	A	0.001	11.69
194	204	R	Y	0.000	14.19
194	205	R	L	0.000	14.81
194	206	R	D	0.000	15.12
194	207	R	G	0.000	18.25
194	208	R	L	0.000	19.81
194	209	R	K	0.000	20.44
194	220	R	A	0.000	19.50
194	221	R	A	0.000	20.44
194	222	R	Y	0.000	20.75
194	223	R	A	0.000	16.69
194	224	R	Y	0.000	15.12
194	225	R	Q	0.000	17.00
194	226	R	A	0.001	15.75
194	227	R	L	0.011	11.06
194	228	R	Q	0.004	12.31
194	229	R	Y	0.008	14.50
194	230	R	V	0.070	10.75
194	231	R	P	0.076	9.50
194	232	R	D	0.870	3.88
194	233	R	D	0.859	5.44
194	234	R	E	0.726	4.81
194	235	R	S	0.051	9.81
194	236	R	P	0.017	12.31
194	237	R	L	0.010	13.56
194	238	R	Q	0.164	8.56
194	239	R	S	0.072	8.88
194	240	R	V	0.003	13.87
194	241	R	L	0.005	12.94
194	242	R	R	0.043	>21.69
194	243	R	R	0.005	>21.69
194	244	R	T	0.002	>21.69
194	245	R	R	0.004	>21.69
194	246	R	T	0.004	>21.69
194	247	R	V	0.003	>21.69
194	248	R	I	0.003	>21.69
194	249	R	G	0.003	>21.69
194	250	R	G	0.004	>21.69
194	251	R	I	0.003	>21.69
194	252	R	S	0.003	>21.69
194	253	R	G	0.003	>21.69
194	254	R	L	0.003	>21.69
194	255	R	V	0.004	>21.69
194	256	R	S	0.004	>21.69
194	257	R	A	0.003	>21.69
194	258	R	V	0.004	>21.69
194	259	R	K	0.004	>21.69
194	260	R	G	0.004	>21.69
194	261	R	L	0.003	>21.69
194	262	R	D	0.002	>21.69
194	263	R	V	0.003	>21.69
194	264	R	N	0.002	>21.69
194	265	R	Q	0.001	>21.69
194	266	R	F	0.002	>21.69
194	267	R	L	0.003	>21.69
194	268	R	E	0.002	>21.69
194	269	R	G	0.002	>21.69
194	270	R	L	0.002	>21.69
194	271	R	D	0.002	>21.69
194	272	R	Q	0.003	>21.69
194	273	R	I	0.003	>21.69
194	274	R	Q	0.004	>21.69
194	275	R	E	0.003	>21.69
194	276	R	G	0.002	>21.69
194	277	R	L	0.003	>21.69
194	278	R	A	0.004	>21.69
194	279	R	G	0.002	>21.69
194	280	R	V	0.002	>21.69
194	281	R	Y	0.003	>21.69
194	282	R	H	0.002	>21.69
194	283	R	L	0.002	>21.69
194	284	R	A	0.002	>21.69
194	285	R	V	0.002	>21.69
194	286	R	V	0.002	>21.69
194	287	R	G	0.002	>21.69
194	288	R	Y	0.003	>21.69
194	289	R	Q	0.001	>21.69
194	290	R	G	0.002	>21.69
194	291	R	V	0.002	>21.69
194	292	R	S	0.001	>21.69
194	293	R	A	0.002	>21.69
194	294	R	V	0.003	>21.69
194	295	R	A	0.002	>21.69
194	296	R	E	0.002	>21.69
194	297	R	L	0.002	>21.69
194	298	R	A	0.002	>21.69
194	299	R	N	0.002	>21.69
194	300	R	K	0.002	>21.69
194	301	R	G	0.003	>21.69
194	302	R	M	0.003	>21.69
194	303	R	G	0.002	>21.69
194	304	R	L	0.003	>21.69
194	305	R	L	0.002	>21.69
194	306	R	D	0.002	>21.69
194	307	R	S	0.006	>21.69
194	308	R	L	0.004	>21.69
194	309	R	K	0.004	>21.69
194	310	R	E	0.010	>21.69
194	311	R	G	0.010	>21.69
194	312	R	F	0.014	>21.69
194	313	R	S	0.023	>21.69
194	314	R	F	0.017	>21.69
194	315	R	S	0.003	>21.69
194	317	R	K	0.001	16.38
194	321	R	Y	0.000	19.81
195	196	E	K	1.000	4.81
195	197	E	I	0.767	7.94
195	198	E	H	0.909	7.62
195	199	E	E	0.981	6.06
195	200	E	P	0.756	7.62
195	201	E	L	0.005	11.06
195	202	E	C	0.002	11.38
195	203	E	A	0.002	11.69
195	204	E	Y	0.001	14.19
195	205	E	L	0.000	16.06
195	206	E	D	0.000	16.38
195	207	E	G	0.000	18.56
195	208	E	L	0.000	20.44
195	220	E	A	0.000	21.06
195	223	E	A	0.000	18.88
195	224	E	Y	0.000	17.62
195	225	E	Q	0.000	20.75
195	226	E	A	0.000	19.19
195	227	E	L	0.002	14.19
195	228	E	Q	0.001	16.38
195	229	E	Y	0.001	18.88
195	230	E	V	0.008	14.81
195	231	E	P	0.006	14.50
195	232	E	D	0.034	8.88
195	233	E	D	0.273	8.25
195	234	E	E	0.146	8.88
195	235	E	S	0.023	13.25
195	236	E	P	0.009	16.69
195	237	E	L	0.005	>21.69
195	238	E	Q	0.016	11.38
195	239	E	S	0.015	>21.69
195	240	E	V	0.005	>21.69
195	241	E	L	0.005	>21.69
195	242	E	R	0.016	>21.69
195	243	E	R	0.006	>21.69
195	244	E	T	0.004	>21.69
195	245	E	R	0.004	>21.69
195	246	E	T	0.008	>21.69
195	247	E	V	0.007	>21.69
195	248	E	I	0.006	>21.69
195	249	E	G	0.006	>21.69
195	250	E	G	0.008	>21.69
195	251	E	I	0.006	>21.69
195	252	E	S	0.009	>21.69
195	253	E	G	0.008	>21.69
195	254	E	L	0.007	>21.69
195	255	E	V	0.008	>21.69
195	256	E	S	0.008	>21.69
195	257	E	A	0.005	>21.69
195	258	E	V	0.005	>21.69
195	259	E	K	0.005	>21.69
195	260	E	G	0.004	>21.69
195	261	E	L	0.003	>21.69
195	262	E	D	0.003	>21.69
195	263	E	V	0.004	>21.69
195	264	E	N	0.002	>21.69
195	265	E	Q	0.002	>21.69
195	266	E	F	0.003	>21.69
195	267	E	L	0.004	>21.69
195	268	E	E	0.002	>21.69
195	269	E	G	0.002	>21.69
195	270	E	L	0.005	>21.69
195	271	E	D	0.003	>21.69
195	272	E	Q	0.002	>21.69
195	273	E	I	0.004	>21.69
195	274	E	Q	0.003	>21.69
195	275	E	E	0.002	>21.69
195	276	E	G	0.003	>21.69
195	277	E	L	0.003	>21.69
195	278	E	A	0.004	>21.69
195	279	E	G	0.003	>21.69
195	280	E	V	0.004	>21.69
195	281	E	Y	0.003	>21.69
195	282	E	H	0.002	>21.69
195	283	E	L	0.003	>21.69
195	284	E	A	0.004	>21.69
195	285	E	V	0.002	>21.69
195	286	E	V	0.002	>21.69
195	287	E	G	0.003	>21.69
195	288	E	Y	0.003	>21.69
195	289	E	Q	0.001	>21.69
195	290	E	G	0.002	>21.69
195	291	E	V	0.003	>21.69
195	292	E	S	0.002	>21.69
195	293	E	A	0.002	>21.69
195	294	E	V	0.004	>21.69
195	295	E	A	0.002	>21.69
195	296	E	E	0.003	>21.69
195	297	E	L	0.004	>21.69
195	298	E	A	0.003	>21.69
195	299	E	N	0.002	>21.69
195	300	E	K	0.003	>21.69
195	301	E	G	0.004	>21.69
195	302	E	M	0.003	>21.69
195	303	E	G	0.003	>21.69
195	304	E	L	0.006	>21.69
195	305	E	L	0.002	>21.69
195	306	E	D	0.002	>21.69
195	307	E	S	0.004	>21.69
195	308	E	L	0.004	>21.69
195	309	E	K	0.002	>21.69
195	310	E	E	0.003	>21.69
195	311	E	G	0.002	>21.69
195	312	E	F	0.003	>21.69
195	313	E	S	0.002	>21.69
195	314	E	F	0.001	>21.69
195	503	E	A	0.001	>21.69
196	197	K	I	1.000	4.81
196	198	K	H	0.848	7.94
196	199	K	E	0.290	8.25
196	200	K	P	0.977	7.00
196	201	K	L	0.014	9.50
196	202	K	C	0.004	12.00
196	203	K	A	0.002	12.31
196	204	K	Y	0.001	12.94
196	205	K	L	0.000	15.44
196	206	K	D	0.000	17.00
196	207	K	G	0.000	18.56
196	208	K	L	0.000	19.50
196	220	K	A	0.000	20.12
196	223	K	A	0.000	17.31
196	224	K	Y	0.000	17.62
196	225	K	Q	0.000	20.75
196	226	K	A	0.000	17.94
196	227	K	L	0.001	13.56
196	228	K	Q	0.000	17.00
196	229	K	Y	0.000	18.56
196	230	K	V	0.001	13.56
196	231	K	P	0.001	14.81
196	232	K	D	0.005	9.81
196	233	K	D	0.015	9.50
196	234	K	E	0.008	12.00
196	235	K	S	0.007	16.38
196	236	K	P	0.004	19.50
196	237	K	L	0.002	>21.69
196	238	K	Q	0.004	>21.69
196	239	K	S	0.003	>21.69
196	240	K	V	0.001	>21.69
196	241	K	L	0.003	>21.69
196	242	K	R	0.002	>21.69
196	243	K	R	0.002	>21.69
196	245	K	R	0.003	>21.69
196	246	K	T	0.002	>21.69
196	247	K	V	0.001	>21.69
196	248	K	I	0.002	>21.69
196	249	K	G	0.003	>21.69
196	250	K	G	0.003	>21.69
196	251	K	I	0.003	>21.69
196	252	K	S	0.004	>21.69
196	253	K	G	0.003	>21.69
196	254	K	L	0.003	>21.69
196	255	K	V	0.004	>21.69
196	256	K	S	0.004	>21.69
196	257	K	A	0.003	>21.69
196	258	K	V	0.003	>21.69
196	259	K	K	0.003	>21.69
196	260	K	G	0.002	>21.69
196	261	K	L	0.002	>21.69
196	262	K	D	0.001	>21.69
196	263	K	V	0.002	>21.69
196	266	K	F	0.002	>21.69
196	267	K	L	0.001	>21.69
196	269	K	G	0.001	>21.69
196	270	K	L	0.002	>21.69
196	271	K	D	0.001	>21.69
196	273	K	I	0.002	>21.69
196	274	K	Q	0.003	>21.69
196	276	K	G	0.001	>21.69
196	277	K	L	0.002	>21.69
196	278	K	A	0.002	>21.69
196	279	K	G	0.001	>21.69
196	280	K	V	0.002	>21.69
196	281	K	Y	0.002	>21.69
196	282	K	H	0.002	>21.69
196	283	K	L	0.002	>21.69
196	284	K	A	0.003	>21.69
196	285	K	V	0.003	>21.69
196	286	K	V	0.003	>21.69
196	287	K	G	0.003	>21.69
196	288	K	Y	0.003	>21.69
196	289	K	Q	0.002	>21.69
196	290	K	G	0.002	>21.69
196	291	K	V	0.003	>21.69
196	292	K	S	0.002	>21.69
196	293	K	A	0.003	>21.69
196	294	K	V	0.004	>21.69
196	295	K	A	0.002	>21.69
196	296	K	E	0.002	>21.69
196	297	K	L	0.003	>21.69
196	298	K	A	0.003	>21.69
196	299	K	N	0.002	>21.69
196	300	K	K	0.002	>21.69
196	301	K	G	0.002	>21.69
196	302	K	M	0.003	>21.69
196	303	K	G	0.002	>21.69
196	304	K	L	0.002	>21.69
196	305	K	L	0.001	>21.69
196	306	K	D	0.001	>21.69
196	307	K	S	0.001	>21.69
196	308	K	L	0.001	>21.69
196	309	K	K	0.001	>21.69
196	310	K	E	0.001	>21.69
196	311	K	G	0.001	>21.69
197	198	I	H	1.000	4.81
197	199	I	E	0.960	7.62
197	200	I	P	0.996	6.38
197	201	I	L	0.993	5.75
197	202	I	C	0.014	9.19
197	203	I	A	0.001	11.06
197	204	I	Y	0.001	10.44
197	205	I	L	0.000	11.69
197	206	I	D	0.000	14.50
197	207	I	G	0.000	16.38
197	208	I	L	0.000	16.38
197	209	I	K	0.000	18.88
197	216	I	L	0.000	20.75
197	219	I	H	0.000	18.25
197	220	I	A	0.000	16.38
197	221	I	A	0.000	18.56
197	222	I	Y	0.000	17.62
197	223	I	A	0.000	12.62
197	224	I	Y	0.000	13.56
197	225	I	Q	0.000	16.38
197	226	I	A	0.000	13.25
197	227	I	L	0.023	9.19
197	228	I	Q	0.001	13.25
197	229	I	Y	0.001	14.50
197	230	I	V	0.009	9.50
197	231	I	P	0.006	12.00
197	232	I	D	0.473	7.94
197	233	I	D	0.017	9.50
197	234	I	E	0.011	11.69
197	235	I	S	0.002	16.38
197	236	I	P	0.003	18.56
197	237	I	L	0.002	>21.69
197	238	I	Q	0.003	>21.69
197	239	I	S	0.002	>21.69
197	240	I	V	0.001	>21.69
197	241	I	L	0.002	>21.69
197	242	I	R	0.002	>21.69
197	243	I	R	0.001	>21.69
197	245	I	R	0.001	>21.69
197	246	I	T	0.001	>21.69
197	249	I	G	0.001	>21.69
197	250	I	G	0.001	>21.69
197	251	I	I	0.002	>21.69
197	252	I	S	0.002	>21.69
197	253	I	G	0.001	>21.69
197	254	I	L	0.002	>21.69
197	255	I	V	0.002	>21.69
197	256	I	S	0.002	>21.69
197	257	I	A	0.002	>21.69
197	258	I	V	0.002	>21.69
197	259	I	K	0.002	>21.69
197	260	I	G	0.002	>21.69
197	261	I	L	0.002	>21.69
197	262	I	D	0.001	>21.69
197	263	I	V	0.002	>21.69
197	266	I	F	0.002	>21.69
197	267	I	L	0.002	>21.69
197	270	I	L	0.002	>21.69
197	273	I	I	0.002	>21.69
197	274	I	Q	0.002	>21.69
197	277	I	L	0.001	>21.69
197	278	I	A	0.001	>21.69
197	279	I	G	0.001	>21.69
197	280	I	V	0.002	>21.69
197	281	I	Y	0.002	>21.69
197	282	I	H	0.001	>21.69
197	283	I	L	0.002	>21.69
197	284	I	A	0.002	>21.69
197	285	I	V	0.002	>21.69
197	286	I	V	0.002	>21.69
197	287	I	G	0.002	>21.69
197	288	I	Y	0.002	>21.69
197	289	I	Q	0.002	>21.69
197	290	I	G	0.002	>21.69
197	291	I	V	0.003	>21.69
197	292	I	S	0.001	>21.69
197	293	I	A	0.002	>21.69
197	294	I	V	0.003	>21.69
197	295	I	A	0.002	>21.69
197	296	I	E	0.001	>21.69
197	297	I	L	0.002	>21.69
197	298	I	A	0.002	>21.69
197	301	I	G	0.001	>21.69
197	302	I	M	0.001	>21.69
197	303	I	G	0.001	>21.69
197	304	I	L	0.001	>21.69
197	305	I	L	0.001	>21.69
197	306	I	D	0.001	>21.69
197	307	I	S	0.001	>21.69
197	308	I	L	0.001	>21.69
197	311	I	G	0.001	>21.69
197	312	I	F	0.001	>21.69
197	317	I	K	0.000	18.25
197	321	I	Y	0.000	19.19
197	325	I	R	0.000	20.75
198	199	H	E	1.000	5.12
198	200	H	P	0.999	7.31
198	201	H	L	0.997	6.06
198	202	H	C	0.998	6.06
198	203	H	A	0.002	9.50
198	204	H	Y	0.000	10.75
198	205	H	L	0.000	10.44
198	206	H	D	0.000	12.00
198	207	H	G	0.000	15.12
198	208	H	L	0.000	16.06
198	209	H	K	0.000	17.00
198	210	H	D	0.000	20.44
198	211	H	N	0.000	21.06
198	216	H	L	0.000	20.75
198	217	H	V	0.000	20.75
198	218	H	Y	0.000	21.06
198	219	H	H	0.000	17.94
198	220	H	A	0.000	15.44
198	221	H	A	0.000	16.38
198	222	H	Y	0.000	16.06
198	223	H	A	0.001	12.00
198	224	H	Y	0.004	11.06
198	225	H	Q	0.000	13.25
198	226	H	A	0.002	11.38
198	227	H	L	0.981	6.38
198	228	H	Q	0.015	9.19
198	229	H	Y	0.005	11.38
198	230	H	V	0.868	7.31
198	231	H	P	0.122	8.88
198	232	H	D	0.811	3.88
198	233	H	D	0.473	7.94
198	234	H	E	0.401	7.94
198	235	H	S	0.019	13.25
198	236	H	P	0.007	14.50
198	237	H	L	0.007	16.69
198	238	H	Q	0.010	12.62
198	239	H	S	0.013	11.38
198	240	H	V	0.004	16.38
198	241	H	L	0.006	16.69
198	242	H	R	0.014	>21.69
198	243	H	R	0.005	>21.69
198	244	H	T	0.004	>21.69
198	245	H	R	0.004	>21.69
198	246	H	T	0.003	>21.69
198	247	H	V	0.003	>21.69
198	248	H	I	0.002	>21.69
198	249	H	G	0.003	>21.69
198	250	H	G	0.002	>21.69
198	251	H	I	0.003	>21.69
198	252	H	S	0.002	>21.69
198	253	H	G	0.002	>21.69
198	254	H	L	0.003	>21.69
198	255	H	V	0.003	>21.69
198	256	H	S	0.003	>21.69
198	257	H	A	0.003	>21.69
198	258	H	V	0.003	>21.69
198	259	H	K	0.004	>21.69
198	260	H	G	0.003	>21.69
198	261	H	L	0.003	>21.69
198	262	H	D	0.002	>21.69
198	263	H	V	0.003	>21.69
198	264	H	N	0.001	>21.69
198	265	H	Q	0.001	>21.69
198	266	H	F	0.002	>21.69
198	267	H	L	0.003	>21.69
198	268	H	E	0.001	>21.69
198	269	H	G	0.002	>21.69
198	270	H	L	0.002	>21.69
198	271	H	D	0.002	>21.69
198	272	H	Q	0.002	>21.69
198	273	H	I	0.002	>21.69
198	274	H	Q	0.002	>21.69
198	275	H	E	0.002	>21.69
198	276	H	G	0.002	>21.69
198	277	H	L	0.003	>21.69
198	278	H	A	0.003	>21.69
198	279	H	G	0.002	>21.69
198	280	H	V	0.003	>21.69
198	281	H	Y	0.003	>21.69
198	282	H	H	0.002	>21.69
198	283	H	L	0.003	>21.69
198	284	H	A	0.002	>21.69
198	285	H	V	0.003	>21.69
198	286	H	V	0.002	>21.69
198	287	H	G	0.003	>21.69
198	288	H	Y	0.003	>21.69
198	289	H	Q	0.002	>21.69
198	290	H	G	0.002	>21.69
198	291	H	V	0.003	>21.69
198	292	H	S	0.002	>21.69
198	293	H	A	0.002	>21.69
198	294	H	V	0.003	>21.69
198	295	H	A	0.002	>21.69
198	296	H	E	0.001	>21.69
198	297	H	L	0.002	>21.69
198	298	H	A	0.002	>21.69
198	299	H	N	0.001	>21.69
198	300	H	K	0.001	>21.69
198	301	H	G	0.002	>21.69
198	302	H	M	0.002	>21.69
198	303	H	G	0.002	>21.69
198	304	H	L	0.003	>21.69
198	305	H	L	0.003	>21.69
198	306	H	D	0.003	>21.69
198	307	H	S	0.005	>21.69
198	308	H	L	0.005	>21.69
198	309	H	K	0.005	>21.69
198	310	H	E	0.010	>21.69
198	311	H	G	0.008	>21.69
198	312	H	F	0.016	>21.69
198	313	H	S	0.025	>21.69
198	314	H	F	0.027	>21.69
198	315	H	S	0.009	>21.69
198	316	H	S	0.001	12.00
198	317	H	K	0.001	13.87
198	318	H	R	0.000	17.00
198	320	H	W	0.000	20.75
198	321	H	Y	0.000	16.06
198	322	H	P	0.000	18.56
198	324	H	L	0.000	20.75
198	325	H	R	0.000	18.88
198	353	H	A	0.000	20.75
199	200	E	P	1.000	5.12
199	201	E	L	0.999	7.31
199	202	E	C	0.997	5.44
199	203	E	A	0.993	6.38
199	204	E	Y	0.001	9.50
199	205	E	L	0.000	10.75
199	206	E	D	0.000	10.44
199	207	E	G	0.000	12.94
199	208	E	L	0.000	15.12
199	209	E	K	0.000	16.06
199	210	E	D	0.000	18.25
199	211	E	N	0.000	20.12
199	216	E	L	0.000	20.75
199	217	E	V	0.000	20.44
199	219	E	H	0.000	19.50
199	220	E	A	0.000	15.75
199	221	E	A	0.000	17.31
199	222	E	Y	0.000	18.25
199	223	E	A	0.000	14.19
199	224	E	Y	0.001	12.00
199	225	E	Q	0.000	15.44
199	226	E	A	0.000	15.12
199	227	E	L	0.005	9.81
199	228	E	Q	0.001	11.69
199	229	E	Y	0.001	15.44
199	230	E	V	0.002	12.31
199	231	E	P	0.004	13.25
199	232	E	D	0.472	7.94
199	233	E	D	0.010	10.75
199	234	E	E	0.049	9.19
199	235	E	S	0.009	14.81
199	236	E	P	0.008	16.38
199	237	E	L	0.010	>21.69
199	238	E	Q	0.011	>21.69
199	239	E	S	0.017	11.69
199	240	E	V	0.004	>21.69
199	241	E	L	0.006	>21.69
199	242	E	R	0.022	>21.69
199	243	E	R	0.012	>21.69
199	244	E	T	0.005	>21.69
199	245	E	R	0.008	>21.69
199	246	E	T	0.011	>21.69
199	247	E	V	0.005	>21.69
199	248	E	I	0.006	>21.69
199	249	E	G	0.007	>21.69
199	250	E	G	0.006	>21.69
199	251	E	I	0.008	>21.69
199	252	E	S	0.009	>21.69
199	253	E	G	0.007	>21.69
199	254	E	L	0.008	>21.69
199	255	E	V	0.007	>21.69
199	256	E	S	0.007	>21.69
199	257	E	A	0.005	>21.69
199	258	E	V	0.005	>21.69
199	259	E	K	0.006	>21.69
199	260	E	G	0.003	>21.69
199	261	E	L	0.003	>21.69
199	262	E	D	0.003	>21.69
199	263	E	V	0.004	>21.69
199	264	E	N	0.003	>21.69
199	265	E	Q	0.002	>21.69
199	266	E	F	0.003	>21.69
199	267	E	L	0.004	>21.69
199	268	E	E	0.002	>21.69
199	269	E	G	0.002	>21.69
199	270	E	L	0.003	>21.69
199	271	E	D	0.002	>21.69
199	272	E	Q	0.002	>21.69
199	273	E	I	0.004	>21.69
199	274	E	Q	0.004	>21.69
199	275	E	E	0.003	>21.69
199	276	E	G	0.004	>21.69
199	277	E	L	0.006	>21.69
199	278	E	A	0.004	>21.69
199	279	E	G	0.003	>21.69
199	280	E	V	0.004	>21.69
199	281	E	Y	0.004	>21.69
199	282	E	H	0.003	>21.69
199	283	E	L	0.004	>21.69
199	284	E	A	0.004	>21.69
199	285	E	V	0.003	>21.69
199	286	E	V	0.003	>21.69
199	287	E	G	0.003	>21.69
199	288	E	Y	0.004	>21.69
199	289	E	Q	0.002	>21.69
199	290	E	G	0.003	>21.69
199	291	E	V	0.003	>21.69
199	292	E	S	0.002	>21.69
199	293	E	A	0.003	>21.69
199	294	E	V	0.004	>21.69
199	295	E	A	0.003	>21.69
199	296	E	E	0.002	>21.69
199	297	E	L	0.004	>21.69
199	298	E	A	0.005	>21.69
199	299	E	N	0.003	>21.69
199	300	E	K	0.003	>21.69
199	301	E	G	0.004	>21.69
199	302	E	M	0.006	>21.69
199	303	E	G	0.004	>21.69
199	304	E	L	0.006	>21.69
199	305	E	L	0.007	>21.69
199	306	E	D	0.007	>21.69
199	307	E	S	0.010	>21.69
199	308	E	L	0.008	>21.69
199	309	E	K	0.008	>21.69
199	310	E	E	0.017	>21.69
199	311	E	G	0.011	>21.69
199	312	E	F	0.020	>21.69
199	313	E	S	0.027	>21.69
199	314	E	F	0.022	>21.69
199	315	E	S	0.007	>21.69
199	317	E	K	0.000	16.06
199	318	E	R	0.000	18.88
199	321	E	Y	0.000	18.88
200	201	P	L	1.000	5.12
200	202	P	C	0.999	7.00
200	203	P	A	0.997	5.44
200	204	P	Y	0.995	6.38
200	205	P	L	0.001	9.50
200	206	P	D	0.000	10.44
200	207	P	G	0.000	11.38
200	208	P	L	0.000	12.94
200	209	P	K	0.000	15.44
200	210	P	D	0.000	17.00
200	211	P	N	0.000	17.94
200	216	P	L	0.000	18.56
200	217	P	V	0.000	19.19
200	218	P	Y	0.000	21.06
200	219	P	H	0.000	17.94
200	220	P	A	0.000	14.19
200	221	P	A	0.000	17.31
200	222	P	Y	0.000	17.94
200	223	P	A	0.000	12.94
200	224	P	Y	0.000	12.62
200	225	P	Q	0.000	16.69
200	226	P	A	0.000	15.44
200	227	P	L	0.001	10.75
200	228	P	Q	0.000	14.50
200	229	P	Y	0.000	17.31
200	230	P	V	0.000	13.56
200	231	P	P	0.000	16.38
200	232	P	D	0.001	11.06
200	233	P	D	0.000	13.56
200	234	P	E	0.001	13.56
200	235	P	S	0.001	18.88
200	236	P	P	0.002	>21.69
200	241	P	L	0.001	>21.69
200	242	P	R	0.001	>21.69
200	243	P	R	0.001	>21.69
200	244	P	T	0.001	>21.69
200	245	P	R	0.002	>21.69
200	246	P	T	0.003	>21.69
200	247	P	V	0.002	>21.69
200	248	P	I	0.002	>21.69
200	249	P	G	0.004	>21.69
200	250	P	G	0.007	>21.69
200	251	P	I	0.006	>21.69
200	252	P	S	0.006	>21.69
200	253	P	G	0.005	>21.69
200	254	P	L	0.006	>21.69
200	255	P	V	0.005	>21.69
200	256	P	S	0.006	>21.69
200	257	P	A	0.006	>21.69
200	258	P	V	0.004	>21.69
200	259	P	K	0.003	>21.69
200	260	P	G	0.002	>21.69
200	261	P	L	0.002	>21.69
200	262	P	D	0.001	>21.69
200	263	P	V	0.002	>21.69
200	264	P	N	0.001	>21.69
200	265	P	Q	0.001	>21.69
200	266	P	F	0.002	>21.69
200	267	P	L	0.002	>21.69
200	268	P	E	0.001	>21.69
200	269	P	G	0.002	>21.69
200	270	P	L	0.002	>21.69
200	271	P	D	0.001	>21.69
200	272	P	Q	0.001	>21.69
200	273	P	I	0.002	>21.69
200	274	P	Q	0.002	>21.69
200	275	P	E	0.001	>21.69
200	276	P	G	0.002	>21.69
200	277	P	L	0.002	>21.69
200	278	P	A	0.002	>21.69
200	279	P	G	0.003	>21.69
200	280	P	V	0.003	>21.69
200	281	P	Y	0.003	>21.69
200	282	P	H	0.003	>21.69
200	283	P	L	0.004	>21.69
200	284	P	A	0.004	>21.69
200	285	P	V	0.003	>21.69
200	286	P	V	0.003	>21.69
200	287	P	G	0.003	>21.69
200	288	P	Y	0.003	>21.69
200	289	P	Q	0.002	>21.69
200	290	P	G	0.003	>21.69
200	291	P	V	0.003	>21.69
200	292	P	S	0.002	>21.69
200	293	P	A	0.004	>21.69
200	294	P	V	0.004	>21.69
200	295	P	A	0.002	>21.69
200	296	P	E	0.002	>21.69
200	297	P	L	0.003	>21.69
200	298	P	A	0.004	>21.69
200	299	P	N	0.002	>21.69
200	300	P	K	0.002	>21.69
200	301	P	G	0.003	>21.69
200	302	P	M	0.005	>21.69
200	303	P	G	0.003	>21.69
200	304	P	L	0.003	>21.69
200	305	P	L	0.003	>21.69
200	306	P	D	0.003	>21.69
200	307	P	S	0.004	>21.69
200	308	P	L	0.003	>21.69
200	309	P	K	0.003	>21.69
200	310	P	E	0.003	>21.69
200	311	P	G	0.002	>21.69
200	312	P	F	0.002	>21.69
200	313	P	S	0.001	>21.69
200	321	P	Y	0.000	20.44
201	202	L	C	1.000	5.44
201	203	L	A	0.999	7.00
201	204	L	Y	0.999	5.44
201	205	L	L	0.999	6.06
201	206	L	D	0.001	9.19
201	207	L	G	0.000	10.75
201	208	L	L	0.001	10.75
201	209	L	K	0.000	13.25
201	210	L	D	0.000	16.38
201	211	L	N	0.000	16.06
201	213	L	D	0.000	18.88
201	214	L	P	0.000	21.06
201	215	L	Y	0.000	19.19
201	216	L	L	0.000	15.12
201	217	L	V	0.000	16.06
201	218	L	Y	0.000	17.00
201	219	L	H	0.000	13.25
201	220	L	A	0.001	10.44
201	221	L	A	0.000	13.25
201	222	L	Y	0.000	12.94
201	223	L	A	0.629	7.94
201	224	L	Y	0.061	8.56
201	225	L	Q	0.000	12.31
201	226	L	A	0.002	10.12
201	227	L	L	0.988	6.06
201	228	L	Q	0.001	10.75
201	229	L	Y	0.000	13.25
201	230	L	V	0.002	9.81
201	231	L	P	0.001	13.87
201	232	L	D	0.001	10.12
201	233	L	D	0.001	13.56
201	234	L	E	0.000	14.19
201	235	L	S	0.001	19.50
201	236	L	P	0.001	>21.69
201	241	L	L	0.001	>21.69
201	246	L	T	0.001	>21.69
201	248	L	I	0.002	>21.69
201	249	L	G	0.002	>21.69
201	250	L	G	0.002	>21.69
201	251	L	I	0.003	>21.69
201	252	L	S	0.002	>21.69
201	253	L	G	0.002	>21.69
201	254	L	L	0.003	>21.69
201	255	L	V	0.003	>21.69
201	256	L	S	0.002	>21.69
201	257	L	A	0.003	>21.69
201	258	L	V	0.004	>21.69
201	259	L	K	0.002	>21.69
201	260	L	G	0.001	>21.69
201	261	L	L	0.004	>21.69
201	262	L	D	0.002	>21.69
201	263	L	V	0.004	>21.69
201	264	L	N	0.001	>21.69
201	265	L	Q	0.001	>21.69
201	266	L	F	0.004	>21.69
201	267	L	L	0.003	>21.69
201	268	L	E	0.001	>21.69
201	269	L	G	0.001	>21.69
201	270	L	L	0.005	>21.69
201	273	L	I	0.003	>21.69
201	274	L	Q	0.002	>21.69
201	277	L	L	0.002	>21.69
201	278	L	A	0.002	>21.69
201	279	L	G	0.001	>21.69
201	280	L	V	0.002	>21.69
201	281	L	Y	0.002	>21.69
201	282	L	H	0.001	>21.69
201	283	L	L	0.003	>21.69
201	284	L	A	0.002	>21.69
201	285	L	V	0.002	>21.69
201	286	L	V	0.002	>21.69
201	287	L	G	0.004	>21.69
201	288	L	Y	0.003	>21.69
201	289	L	Q	0.002	>21.69
201	290	L	G	0.002	>21.69
201	291	L	V	0.003	>21.69
201	292	L	S	0.001	>21.69
201	293	L	A	0.002	>21.69
201	294	L	V	0.004	>21.69
201	295	L	A	0.002	>21.69
201	296	L	E	0.001	>21.69
201	297	L	L	0.002	>21.69
201	298	L	A	0.003	>21.69
201	299	L	N	0.001	>21.69
201	300	L	K	0.001	>21.69
201	301	L	G	0.002	>21.69
201	302	L	M	0.002	>21.69
201	303	L	G	0.001	>21.69
201	304	L	L	0.003	>21.69
201	305	L	L	0.002	>21.69
201	306	L	D	0.002	>21.69
201	307	L	S	0.003	>21.69
201	308	L	L	0.003	>21.69
201	309	L	K	0.002	>21.69
201	310	L	E	0.002	>21.69
201	311	L	G	0.003	>21.69
201	312	L	F	0.005	>21.69
201	313	L	S	0.002	>21.69
201	314	L	F	0.002	>21.69
201	317	L	K	0.000	15.75
201	318	L	R	0.000	17.00
201	320	L	W	0.000	20.12
201	321	L	Y	0.000	15.75
201	322	L	P	0.000	19.50
201	324	L	L	0.000	19.50
201	325	L	R	0.000	18.56
201	353	L	A	0.000	18.56
201	357	L	G	0.000	20.75
202	203	C	A	1.000	5.12
202	204	C	Y	0.999	7.00
202	205	C	L	1.000	5.75
202	206	C	D	0.996	6.06
202	207	C	G	0.002	9.50
202	208	C	L	0.000	10.75
202	209	C	K	0.000	11.06
202	210	C	D	0.000	14.50
202	211	C	N	0.000	15.75
202	212	C	S	0.000	21.06
202	213	C	D	0.000	19.50
202	214	C	P	0.000	20.75
202	215	C	Y	0.000	20.12
202	216	C	L	0.000	16.06
202	217	C	V	0.000	15.44
202	218	C	Y	0.000	16.69
202	219	C	H	0.000	14.50
202	220	C	A	0.001	10.44
202	221	C	A	0.000	11.69
202	222	C	Y	0.000	12.94
202	223	C	A	0.006	9.19
202	224	C	Y	0.990	6.38
202	225	C	Q	0.001	10.44
202	226	C	A	0.002	10.75
202	227	C	L	0.988	6.06
202	228	C	Q	0.563	7.94
202	229	C	Y	0.001	12.31
202	230	C	V	0.002	10.44
202	231	C	P	0.003	13.56
202	232	C	D	0.008	9.50
202	233	C	D	0.002	13.87
202	234	C	E	0.004	12.00
202	235	C	S	0.004	17.62
202	236	C	P	0.004	>21.69
202	237	C	L	0.005	>21.69
202	238	C	Q	0.002	>21.69
202	239	C	S	0.004	>21.69
202	240	C	V	0.002	>21.69
202	241	C	L	0.004	>21.69
202	242	C	R	0.004	>21.69
202	243	C	R	0.006	>21.69
202	244	C	T	0.004	>21.69
202	245	C	R	0.004	>21.69
202	246	C	T	0.007	>21.69
202	247	C	V	0.004	>21.69
202	248	C	I	0.005	>21.69
202	249	C	G	0.006	>21.69
202	250	C	G	0.004	>21.69
202	251	C	I	0.005	>21.69
202	252	C	S	0.006	>21.69
202	253	C	G	0.004	>21.69
202	254	C	L	0.004	>21.69
202	255	C	V	0.004	>21.69
202	256	C	S	0.004	>21.69
202	257	C	A	0.003	>21.69
202	258	C	V	0.003	>21.69
202	259	C	K	0.003	>21.69
202	260	C	G	0.003	>21.69
202	261	C	L	0.003	>21.69
202	262	C	D	0.002	>21.69
202	263	C	V	0.003	>21.69
202	264	C	N	0.003	>21.69
202	265	C	Q	0.002	>21.69
202	266	C	F	0.003	>21.69
202	267	C	L	0.003	>21.69
202	268	C	E	0.002	>21.69
202	269	C	G	0.002	>21.69
202	270	C	L	0.004	>21.69
202	271	C	D	0.002	>21.69
202	272	C	Q	0.001	>21.69
202	273	C	I	0.003	>21.69
202	274	C	Q	0.004	>21.69
202	275	C	E	0.002	>21.69
202	276	C	G	0.002	>21.69
202	277	C	L	0.005	>21.69
202	278	C	A	0.004	>21.69
202	279	C	G	0.003	>21.69
202	280	C	V	0.003	>21.69
202	281	C	Y	0.003	>21.69
202	282	C	H	0.003	>21.69
202	283	C	L	0.004	>21.69
202	284	C	A	0.002	>21.69
202	285	C	V	0.004	>21.69
202	286	C	V	0.003	>21.69
202	287	C	G	0.004	>21.69
202	288	C	Y	0.004	>21.69
202	289	C	Q	0.002	>21.69
202	290	C	G	0.002	>21.69
202	291	C	V	0.003	>21.69
202	292	C	S	0.003	>21.69
202	293	C	A	0.003	>21.69
202	294	C	V	0.004	>21.69
202	295	C	A	0.003	>21.69
202	296	C	E	0.002	>21.69
202	297	C	L	0.003	>21.69
202	298	C	A	0.004	>21.69
202	299	C	N	0.002	>21.69
202	300	C	K	0.002	>21.69
202	301	C	G	0.003	>21.69
202	302	C	M	0.004	>21.69
202	303	C	G	0.004	>21.69
202	304	C	L	0.006	>21.69
202	305	C	L	0.007	>21.69
202	306	C	D	0.009	>21.69
202	307	C	S	0.014	>21.69
202	308	C	L	0.013	>21.69
202	309	C	K	0.012	>21.69
202	310	C	E	0.023	>21.69
202	311	C	G	0.021	>21.69
202	312	C	F	0.038	>21.69
202	313	C	S	0.063	>21.69
202	314	C	F	0.076	13.56
202	315	C	S	0.074	13.25
202	316	C	S	0.100	8.56
202	317	C	K	0.002	12.31
202	318	C	R	0.001	13.87
202	319	C	A	0.001	18.88
202	320	C	W	0.000	17.94
202	321	C	Y	0.000	14.19
202	322	C	P	0.000	18.25
202	324	C	L	0.000	19.19
202	325	C	R	0.000	18.56
202	351	C	D	0.000	20.12
202	352	C	H	0.000	20.44
202	353	C	A	0.000	16.69
202	354	C	F	0.000	20.75
202	356	C	L	0.000	20.44
202	357	C	G	0.000	20.44
203	204	A	Y	1.000	5.12
203	205	A	L	0.999	7.31
203	206	A	D	0.996	5.44
203	207	A	G	0.982	7.00
203	208	A	L	0.002	9.81
203	209	A	K	0.001	10.75
203	210	A	D	0.000	12.31
203	211	A	N	0.000	14.50
203	212	A	S	0.000	19.50
203	213	A	D	0.000	18.88
203	214	A	P	0.000	21.06
203	215	A	Y	0.000	20.75
203	216	A	L	0.000	16.06
203	217	A	V	0.000	15.75
203	218	A	Y	0.000	18.25
203	219	A	H	0.000	16.38
203	220	A	A	0.000	11.38
203	221	A	A	0.000	13.87
203	222	A	Y	0.000	16.38
203	223	A	A	0.000	12.31
203	224	A	Y	0.001	9.81
203	225	A	Q	0.000	14.81
203	226	A	A	0.000	15.12
203	227	A	L	0.001	10.75
203	228	A	Q	0.000	12.94
203	229	A	Y	0.000	17.31
203	230	A	V	0.000	15.44
203	231	A	P	0.000	17.94
203	232	A	D	0.000	13.25
203	233	A	D	0.000	17.00
203	234	A	E	0.000	15.12
203	235	A	S	0.001	>21.69
203	236	A	P	0.002	>21.69
203	239	A	S	0.001	>21.69
203	240	A	V	0.002	>21.69
203	241	A	L	0.002	>21.69
203	242	A	R	0.002	>21.69
203	243	A	R	0.003	>21.69
203	244	A	T	0.004	>21.69
203	245	A	R	0.006	>21.69
203	246	A	T	0.007	>21.69
203	247	A	V	0.006	>21.69
203	248	A	I	0.005	>21.69
203	249	A	G	0.007	>21.69
203	250	A	G	0.008	>21.69
203	251	A	I	0.010	>21.69
203	252	A	S	0.014	>21.69
203	253	A	G	0.010	>21.69
203	254	A	L	0.010	>21.69
203	255	A	V	0.009	>21.69
203	256	A	S	0.008	>21.69
203	257	A	A	0.005	>21.69
203	258	A	V	0.006	>21.69
203	259	A	K	0.005	>21.69
203	260	A	G	0.003	>21.69
203	261	A	L	0.004	>21.69
203	262	A	D	0.003	>21.69
203	263	A	V	0.003	>21.69
203	264	A	N	0.002	>21.69
203	265	A	Q	0.002	>21.69
203	266	A	F	0.003	>21.69
203	267	A	L	0.002	>21.69
203	268	A	E	0.002	>21.69
203	269	A	G	0.003	>21.69
203	270	A	L	0.003	>21.69
203	271	A	D	0.002	>21.69
203	272	A	Q	0.002	>21.69
203	273	A	I	0.004	>21.69
203	274	A	Q	0.004	>21.69
203	275	A	E	0.003	>21.69
203	276	A	G	0.006	>21.69
203	277	A	L	0.008	>21.69
203	278	A	A	0.006	>21.69
203	279	A	G	0.005	>21.69
203	280	A	V	0.006	>21.69
203	281	A	Y	0.006	>21.69
203	282	A	H	0.005	>21.69
203	283	A	L	0.007	>21.69
203	284	A	A	0.005	>21.69
203	285	A	V	0.003	>21.69
203	286	A	V	0.006	>21.69
203	287	A	G	0.005	>21.69
203	288	A	Y	0.004	>21.69
203	289	A	Q	0.002	>21.69
203	290	A	G	0.004	>21.69
203	291	A	V	0.005	>21.69
203	292	A	S	0.003	>21.69
203	293	A	A	0.003	>21.69
203	294	A	V	0.004	>21.69
203	295	A	A	0.004	>21.69
203	296	A	E	0.003	>21.69
203	297	A	L	0.004	>21.69
203	298	A	A	0.006	>21.69
203	299	A	N	0.005	>21.69
203	300	A	K	0.003	>21.69
203	301	A	G	0.005	>21.69
203	302	A	M	0.007	>21.69
203	303	A	G	0.006	>21.69
203	304	A	L	0.005	>21.69
203	305	A	L	0.009	>21.69
203	306	A	D	0.012	>21.69
203	307	A	S	0.010	>21.69
203	308	A	L	0.009	>21.69
203	309	A	K	0.012	>21.69
203	310	A	E	0.015	>21.69
203	311	A	G	0.009	>21.69
203	312	A	F	0.014	>21.69
203	313	A	S	0.013	>21.69
203	314	A	F	0.010	>21.69
203	315	A	S	0.002	>21.69
203	317	A	K	0.000	17.31
203	318	A	R	0.000	17.94
203	321	A	Y	0.000	18.88
203	353	A	A	0.000	19.50
204	205	Y	L	1.000	5.12
204	206	Y	D	0.998	7.00
204	207	Y	G	0.996	6.38
204	208	Y	L	0.991	6.69
204	209	Y	K	0.002	10.12
204	210	Y	D	0.000	11.69
204	211	Y	N	0.001	11.69
204	212	Y	S	0.000	17.00
204	213	Y	D	0.000	15.12
204	214	Y	P	0.000	18.25
204	215	Y	Y	0.000	17.00
204	216	Y	L	0.000	12.31
204	217	Y	V	0.000	13.25
204	218	Y	Y	0.000	15.75
204	219	Y	H	0.000	12.62
204	220	Y	A	0.037	8.56
204	221	Y	A	0.001	12.62
204	222	Y	Y	0.000	13.87
204	223	Y	A	0.001	9.50
204	224	Y	Y	0.001	9.19
204	225	Y	Q	0.000	14.19
204	226	Y	A	0.000	13.56
204	227	Y	L	0.000	10.12
204	228	Y	Q	0.000	14.19
204	229	Y	Y	0.000	17.31
204	230	Y	V	0.000	15.12
204	231	Y	P	0.000	19.19
204	232	Y	D	0.000	15.12
204	233	Y	D	0.000	18.56
204	243	Y	R	0.001	>21.69
204	245	Y	R	0.002	>21.69
204	246	Y	T	0.002	>21.69
204	247	Y	V	0.002	>21.69
204	248	Y	I	0.003	>21.69
204	249	Y	G	0.003	>21.69
204	250	Y	G	0.005	>21.69
204	251	Y	I	0.006	>21.69
204	252	Y	S	0.005	>21.69
204	253	Y	G	0.005	>21.69
204	254	Y	L	0.006	>21.69
204	255	Y	V	0.005	>21.69
204	256	Y	S	0.003	>21.69
204	257	Y	A	0.004	>21.69
204	258	Y	V	0.006	>21.69
204	259	Y	K	0.002	>21.69
204	260	Y	G	0.002	>21.69
204	261	Y	L	0.006	>21.69
204	262	Y	D	0.002	>21.69
204	263	Y	V	0.004	>21.69
204	265	Y	Q	0.001	>21.69
204	266	Y	F	0.004	>21.69
204	267	Y	L	0.002	>21.69
204	269	Y	G	0.001	>21.69
204	270	Y	L	0.003	>21.69
204	272	Y	Q	0.001	>21.69
204	273	Y	I	0.004	>21.69
204	274	Y	Q	0.002	>21.69
204	275	Y	E	0.001	>21.69
204	276	Y	G	0.003	>21.69
204	277	Y	L	0.004	>21.69
204	278	Y	A	0.003	>21.69
204	279	Y	G	0.003	>21.69
204	280	Y	V	0.004	>21.69
204	281	Y	Y	0.005	>21.69
204	282	Y	H	0.003	>21.69
204	283	Y	L	0.005	>21.69
204	284	Y	A	0.004	>21.69
204	285	Y	V	0.003	>21.69
204	286	Y	V	0.003	>21.69
204	287	Y	G	0.004	>21.69
204	288	Y	Y	0.004	>21.69
204	289	Y	Q	0.002	>21.69
204	290	Y	G	0.003	>21.69
204	291	Y	V	0.003	>21.69
204	292	Y	S	0.002	>21.69
204	293	Y	A	0.003	>21.69
204	294	Y	V	0.005	>21.69
204	295	Y	A	0.002	>21.69
204	296	Y	E	0.001	>21.69
204	297	Y	L	0.003	>21.69
204	298	Y	A	0.004	>21.69
204	299	Y	N	0.002	>21.69
204	300	Y	K	0.001	>21.69
204	301	Y	G	0.002	>21.69
204	302	Y	M	0.003	>21.69
204	303	Y	G	0.002	>21.69
204	304	Y	L	0.002	>21.69
204	305	Y	L	0.003	>21.69
204	306	Y	D	0.002	>21.69
204	307	Y	S	0.002	>21.69
204	308	Y	L	0.003	>21.69
204	309	Y	K	0.002	>21.69
204	310	Y	E	0.002	>21.69
204	311	Y	G	0.002	>21.69
204	312	Y	F	0.002	>21.69
204	313	Y	S	0.001	>21.69
204	317	Y	K	0.000	18.56
204	318	Y	R	0.000	18.56
204	320	Y	W	0.000	21.06
204	321	Y	Y	0.000	18.25
204	353	Y	A	0.000	18.25
204	356	Y	L	0.000	20.44
204	357	Y	G	0.000	21.06
205	206	L	D	1.000	5.12
205	207	L	G	1.000	6.69
205	208	L	L	0.998	5.44
205	209	L	K	0.863	7.31
205	210	L	D	0.001	11.06
205	211	L	N	0.000	10.75
205	212	L	S	0.000	16.06
205	213	L	D	0.000	13.87
205	214	L	P	0.000	15.44
205	215	L	Y	0.000	14.19
205	216	L	L	0.002	10.44
205	217	L	V	0.001	10.12
205	218	L	Y	0.000	11.38
205	219	L	H	0.002	8.88
205	220	L	A	0.993	4.81
205	221	L	A	0.887	7.62
205	222	L	Y	0.000	9.19
205	223	L	A	0.984	5.12
205	224	L	Y	0.994	4.19
205	225	L	Q	0.000	9.19
205	226	L	A	0.001	9.19
205	227	L	L	0.969	6.69
205	228	L	Q	0.001	10.12
205	229	L	Y	0.000	13.25
205	230	L	V	0.000	12.31
205	231	L	P	0.000	17.00
205	232	L	D	0.000	14.19
205	233	L	D	0.000	18.56
205	234	L	E	0.000	17.62
205	243	L	R	0.001	>21.69
205	244	L	T	0.001	>21.69
205	246	L	T	0.002	>21.69
205	247	L	V	0.001	>21.69
205	248	L	I	0.002	>21.69
205	249	L	G	0.002	>21.69
205	250	L	G	0.002	>21.69
205	251	L	I	0.003	>21.69
205	252	L	S	0.002	>21.69
205	253	L	G	0.002	>21.69
205	254	L	L	0.004	>21.69
205	255	L	V	0.003	>21.69
205	256	L	S	0.002	>21.69
205	257	L	A	0.002	>21.69
205	258	L	V	0.005	>21.69
205	259	L	K	0.002	>21.69
205	260	L	G	0.002	>21.69
205	261	L	L	0.006	>21.69
205	262	L	D	0.002	>21.69
205	263	L	V	0.005	>21.69
205	264	L	N	0.001	>21.69
205	265	L	Q	0.001	>21.69
205	266	L	F	0.004	>21.69
205	267	L	L	0.003	>21.69
205	268	L	E	0.001	>21.69
205	269	L	G	0.002	>21.69
205	270	L	L	0.005	>21.69
205	273	L	I	0.004	>21.69
205	274	L	Q	0.003	>21.69
205	276	L	G	0.001	>21.69
205	277	L	L	0.004	>21.69
205	278	L	A	0.002	>21.69
205	279	L	G	0.002	>21.69
205	280	L	V	0.003	>21.69
205	281	L	Y	0.002	>21.69
205	282	L	H	0.001	>21.69
205	283	L	L	0.003	>21.69
205	284	L	A	0.003	>21.69
205	285	L	V	0.002	>21.69
205	286	L	V	0.002	>21.69
205	287	L	G	0.003	>21.69
205	288	L	Y	0.002	>21.69
205	289	L	Q	0.002	>21.69
205	290	L	G	0.002	>21.69
205	291	L	V	0.003	>21.69
205	292	L	S	0.001	>21.69
205	293	L	A	0.002	>21.69
205	294	L	V	0.004	>21.69
205	295	L	A	0.002	>21.69
205	296	L	E	0.002	>21.69
205	297	L	L	0.003	>21.69
205	298	L	A	0.003	>21.69
205	299	L	N	0.002	>21.69
205	300	L	K	0.001	>21.69
205	301	L	G	0.002	>21.69
205	302	L	M	0.002	>21.69
205	303	L	G	0.003	>21.69
205	304	L	L	0.005	>21.69
205	305	L	L	0.005	>21.69
205	306	L	D	0.003	>21.69
205	307	L	S	0.006	>21.69
205	308	L	L	0.011	>21.69
205	309	L	K	0.006	>21.69
205	310	L	E	0.006	>21.69
205	311	L	G	0.014	>21.69
205	312	L	F	0.042	>21.69
205	313	L	S	0.009	>21.69
205	314	L	F	0.018	>21.69
205	315	L	S	0.006	16.06
205	316	L	S	0.001	11.69
205	317	L	K	0.000	14.19
205	318	L	R	0.000	13.25
205	319	L	A	0.000	18.88
205	320	L	W	0.000	16.06
205	321	L	Y	0.000	12.94
205	322	L	P	0.000	17.94
205	323	L	A	0.000	19.81
205	324	L	L	0.000	16.38
205	325	L	R	0.000	17.00
205	328	L	D	0.000	20.44
205	348	L	C	0.000	19.81
205	351	L	D	0.000	17.94
205	352	L	H	0.000	17.00
205	353	L	A	0.000	13.25
205	354	L	F	0.000	17.94
205	355	L	L	0.000	20.12
205	356	L	L	0.000	16.06
205	357	L	G	0.000	16.38
205	358	L	I	0.000	21.06
205	359	L	C	0.000	21.06
205	360	L	Q	0.000	17.62
205	361	L	R	0.000	20.44
205	402	L	W	0.000	20.12
206	207	D	G	1.000	4.50
206	208	D	L	0.997	7.00
206	209	D	K	0.988	5.75
206	210	D	D	0.335	8.56
206	211	D	N	0.003	10.75
206	212	D	S	0.000	15.75
206	213	D	D	0.000	15.44
206	214	D	P	0.000	16.38
206	215	D	Y	0.000	17.00
206	216	D	L	0.000	12.94
206	217	D	V	0.001	10.75
206	218	D	Y	0.000	13.87
206	219	D	H	0.000	12.94
206	220	D	A	0.781	7.62
206	221	D	A	0.033	9.19
206	222	D	Y	0.000	12.62
206	223	D	A	0.001	10.12
206	224	D	Y	0.958	6.38
206	225	D	Q	0.000	11.06
206	226	D	A	0.000	13.25
206	227	D	L	0.001	10.12
206	228	D	Q	0.000	11.06
206	229	D	Y	0.000	15.75
206	230	D	V	0.000	15.44
206	231	D	P	0.000	18.88
206	232	D	D	0.000	15.44
206	233	D	D	0.000	20.12
206	236	D	P	0.002	>21.69
206	240	D	V	0.001	>21.69
206	241	D	L	0.001	>21.69
206	243	D	R	0.002	>21.69
206	244	D	T	0.003	>21.69
206	245	D	R	0.006	>21.69
206	246	D	T	0.006	>21.69
206	247	D	V	0.004	>21.69
206	248	D	I	0.006	>21.69
206	249	D	G	0.007	>21.69
206	250	D	G	0.008	>21.69
206	251	D	I	0.008	>21.69
206	252	D	S	0.012	>21.69
206	253	D	G	0.006	>21.69
206	254	D	L	0.007	>21.69
206	255	D	V	0.006	>21.69
206	256	D	S	0.006	>21.69
206	257	D	A	0.006	>21.69
206	258	D	V	0.005	>21.69
206	259	D	K	0.005	>21.69
206	260	D	G	0.004	>21.69
206	261	D	L	0.004	>21.69
206	262	D	D	0.003	>21.69
206	263	D	V	0.004	>21.69
206	264	D	N	0.003	>21.69
206	265	D	Q	0.002	>21.69
206	266	D	F	0.002	>21.69
206	267	D	L	0.002	>21.69
206	268	D	E	0.002	>21.69
206	269	D	G	0.002	>21.69
206	270	D	L	0.003	>21.69
206	271	D	D	0.002	>21.69
206	272	D	Q	0.002	>21.69
206	273	D	I	0.005	>21.69
206	274	D	Q	0.005	>21.69
206	275	D	E	0.003	>21.69
206	276	D	G	0.005	>21.69
206	277	D	L	0.007	>21.69
206	278	D	A	0.006	>21.69
206	279	D	G	0.008	>21.69
206	280	D	V	0.005	>21.69
206	281	D	Y	0.005	>21.69
206	282	D	H	0.006	>21.69
206	283	D	L	0.005	>21.69
206	284	D	A	0.003	>21.69
206	285	D	V	0.004	>21.69
206	286	D	V	0.005	>21.69
206	287	D	G	0.004	>21.69
206	288	D	Y	0.005	>21.69
206	289	D	Q	0.003	>21.69
206	290	D	G	0.003	>21.69
206	291	D	V	0.005	>21.69
206	292	D	S	0.003	>21.69
206	293	D	A	0.004	>21.69
206	294	D	V	0.004	>21.69
206	295	D	A	0.004	>21.69
206	296	D	E	0.004	>21.69
206	297	D	L	0.004	>21.69
206	298	D	A	0.006	>21.69
206	299	D	N	0.004	>21.69
206	300	D	K	0.004	>21.69
206	301	D	G	0.004	>21.69
206	302	D	M	0.005	>21.69
206	303	D	G	0.007	>21.69
206	304	D	L	0.008	>21.69
206	305	D	L	0.009	>21.69
206	306	D	D	0.017	>21.69
206	307	D	S	0.019	>21.69
206	308	D	L	0.017	>21.69
206	309	D	K	0.020	>21.69
206	310	D	E	0.030	>21.69
206	311	D	G	0.035	>21.69
206	312	D	F	0.059	>21.69
206	313	D	S	0.056	>21.69
206	314	D	F	0.067	>21.69
206	315	D	S	0.051	>21.69
206	316	D	S	0.020	9.81
206	317	D	K	0.001	14.19
206	318	D	R	0.000	13.56
206	319	D	A	0.001	19.19
206	320	D	W	0.000	17.00
206	321	D	Y	0.000	15.12
206	322	D	P	0.000	19.81
206	324	D	L	0.000	19.19
206	325	D	R	0.000	20.44
206	351	D	D	0.000	18.25
206	352	D	H	0.000	17.00
206	353	D	A	0.000	14.19
206	354	D	F	0.000	19.19
206	356	D	L	0.000	17.94
206	357	D	G	0.000	19.19
206	360	D	Q	0.000	20.75
207	208	G	L	1.000	4.81
207	209	G	K	0.999	5.44
207	210	G	D	0.956	5.44
207	211	G	N	0.860	7.62
207	212	G	S	0.003	12.31
207	213	G	D	0.001	12.31
207	214	G	P	0.000	14.81
207	215	G	Y	0.000	15.44
207	216	G	L	0.002	10.44
207	217	G	V	0.006	9.50
207	218	G	Y	0.001	13.56
207	219	G	H	0.001	12.62
207	220	G	A	0.950	7.31
207	221	G	A	0.003	10.44
207	222	G	Y	0.000	13.87
207	223	G	A	0.001	11.38
207	224	G	Y	0.005	9.19
207	225	G	Q	0.000	14.19
207	226	G	A	0.000	15.75
207	227	G	L	0.000	12.94
207	228	G	Q	0.000	15.12
207	229	G	Y	0.000	19.19
207	230	G	V	0.000	18.56
207	244	G	T	0.001	>21.69
207	245	G	R	0.002	>21.69
207	246	G	T	0.002	>21.69
207	247	G	V	0.003	>21.69
207	248	G	I	0.004	>21.69
207	249	G	G	0.004	>21.69
207	250	G	G	0.007	>21.69
207	251	G	I	0.008	>21.69
207	252	G	S	0.009	>21.69
207	253	G	G	0.006	>21.69
207	254	G	L	0.008	>21.69
207	255	G	V	0.006	>21.69
207	256	G	S	0.005	>21.69
207	257	G	A	0.006	>21.69
207	258	G	V	0.007	>21.69
207	259	G	K	0.003	>21.69
207	260	G	G	0.003	>21.69
207	261	G	L	0.004	>21.69
207	262	G	D	0.002	>21.69
207	263	G	V	0.003	>21.69
207	264	G	N	0.002	>21.69
207	265	G	Q	0.002	>21.69
207	266	G	F	0.003	>21.69
207	267	G	L	0.002	>21.69
207	268	G	E	0.001	>21.69
207	269	G	G	0.003	>21.69
207	270	G	L	0.003	>21.69
207	271	G	D	0.001	>21.69
207	272	G	Q	0.001	>21.69
207	273	G	I	0.004	>21.69
207	274	G	Q	0.002	>21.69
207	275	G	E	0.002	>21.69
207	276	G	G	0.006	>21.69
207	277	G	L	0.010	>21.69
207	278	G	A	0.007	>21.69
207	279	G	G	0.006	>21.69
207	280	G	V	0.006	>21.69
207	281	G	Y	0.006	>21.69
207	282	G	H	0.004	>21.69
207	283	G	L	0.005	>21.69
207	284	G	A	0.004	>21.69
207	285	G	V	0.002	>21.69
207	286	G	V	0.004	>21.69
207	287	G	G	0.005	>21.69
207	288	G	Y	0.004	>21.69
207	289	G	Q	0.003	>21.69
207	290	G	G	0.004	>21.69
207	291	G	V	0.005	>21.69
207	292	G	S	0.003	>21.69
207	293	G	A	0.003	>21.69
207	294	G	V	0.005	>21.69
207	295	G	A	0.004	>21.69
207	296	G	E	0.003	>21.69
207	297	G	L	0.004	>21.69
207	298	G	A	0.005	>21.69
207	299	G	N	0.004	>21.69
207	300	G	K	0.003	>21.69
207	301	G	G	0.004	>21.69
207	302	G	M	0.004	>21.69
207	303	G	G	0.006	>21.69
207	304	G	L	0.005	>21.69
207	305	G	L	0.007	>21.69
207	306	G	D	0.006	>21.69
207	307	G	S	0.006	>21.69
207	308	G	L	0.009	>21.69
207	309	G	K	0.008	>21.69
207	310	G	E	0.009	>21.69
207	311	G	G	0.009	>21.69
207	312	G	F	0.013	>21.69
207	313	G	S	0.006	>21.69
207	314	G	F	0.004	>21.69
207	315	G	S	0.001	>21.69
207	317	G	K	0.000	18.56
207	318	G	R	0.000	17.00
207	320	G	W	0.000	19.50
207	321	G	Y	0.000	18.25
207	351	G	D	0.000	20.44
207	352	G	H	0.000	17.94
207	353	G	A	0.000	16.06
207	356	G	L	0.000	18.25
207	357	G	G	0.000	20.12
207	360	G	Q	0.000	21.06
208	209	L	K	1.000	5.44
208	210	L	D	0.979	7.00
208	211	L	N	0.969	5.12
208	212	L	S	0.019	10.75
208	213	L	D	0.053	8.88
208	214	L	P	0.002	11.69
208	215	L	Y	0.002	11.06
208	216	L	L	0.989	6.06
208	217	L	V	0.967	6.69
208	218	L	Y	0.002	10.12
208	219	L	H	0.194	8.25
208	220	L	A	0.987	3.56
208	221	L	A	0.141	8.56
208	222	L	Y	0.000	10.75
208	223	L	A	0.076	8.56
208	224	L	Y	0.151	8.25
208	225	L	Q	0.000	12.94
208	226	L	A	0.000	13.56
208	227	L	L	0.000	12.31
208	228	L	Q	0.000	15.12
208	229	L	Y	0.000	18.25
208	230	L	V	0.000	17.94
208	246	L	T	0.002	>21.69
208	247	L	V	0.002	>21.69
208	248	L	I	0.002	>21.69
208	249	L	G	0.002	>21.69
208	250	L	G	0.004	>21.69
208	251	L	I	0.004	>21.69
208	252	L	S	0.002	>21.69
208	253	L	G	0.003	>21.69
208	254	L	L	0.005	>21.69
208	255	L	V	0.004	>21.69
208	256	L	S	0.003	>21.69
208	257	L	A	0.005	>21.69
208	258	L	V	0.007	>21.69
208	259	L	K	0.003	>21.69
208	260	L	G	0.003	>21.69
208	261	L	L	0.006	>21.69
208	262	L	D	0.002	>21.69
208	263	L	V	0.005	>21.69
208	264	L	N	0.001	>21.69
208	265	L	Q	0.001	>21.69
208	266	L	F	0.003	>21.69
208	267	L	L	0.002	>21.69
208	269	L	G	0.002	>21.69
208	270	L	L	0.004	>21.69
208	271	L	D	0.001	>21.69
208	273	L	I	0.004	>21.69
208	274	L	Q	0.002	>21.69
208	275	L	E	0.001	>21.69
208	276	L	G	0.002	>21.69
208	277	L	L	0.004	>21.69
208	278	L	A	0.003	>21.69
208	279	L	G	0.003	>21.69
208	280	L	V	0.004	>21.69
208	281	L	Y	0.004	>21.69
208	282	L	H	0.002	>21.69
208	283	L	L	0.004	>21.69
208	284	L	A	0.004	>21.69
208	285	L	V	0.002	>21.69
208	286	L	V	0.002	>21.69
208	287	L	G	0.003	>21.69
208	288	L	Y	0.003	>21.69
208	289	L	Q	0.002	>21.69
208	290	L	G	0.003	>21.69
208	291	L	V	0.004	>21.69
208	292	L	S	0.002	>21.69
208	293	L	A	0.003	>21.69
208	294	L	V	0.004	>21.69
208	295	L	A	0.003	>21.69
208	296	L	E	0.002	>21.69
208	297	L	L	0.003	>21.69
208	298	L	A	0.003	>21.69
208	299	L	N	0.002	>21.69
208	300	L	K	0.002	>21.69
208	301	L	G	0.004	>21.69
208	302	L	M	0.004	>21.69
208	303	L	G	0.004	>21.69
208	304	L	L	0.006	>21.69
208	305	L	L	0.006	>21.69
208	306	L	D	0.002	>21.69
208	307	L	S	0.004	>21.69
208	308	L	L	0.008	>21.69
208	309	L	K	0.003	>21.69
208	310	L	E	0.004	>21.69
208	311	L	G	0.008	>21.69
208	312	L	F	0.018	>21.69
208	313	L	S	0.002	>21.69
208	314	L	F	0.005	>21.69
208	317	L	K	0.000	18.56
208	318	L	R	0.000	16.38
208	320	L	W	0.000	17.94
208	321	L	Y	0.000	16.38
208	324	L	L	0.000	18.25
208	325	L	R	0.000	20.44
208	351	L	D	0.000	18.88
208	352	L	H	0.000	16.38
208	353	L	A	0.000	13.87
208	354	L	F	0.000	18.88
208	355	L	L	0.000	19.81
208	356	L	L	0.000	15.12
208	357	L	G	0.000	16.69
208	359	L	C	0.000	19.81
208	360	L	Q	0.000	16.69
208	361	L	R	0.000	20.75
208	398	L	S	0.000	17.31
208	399	L	I	0.000	20.12
208	401	L	K	0.000	20.12
208	402	L	W	0.000	17.94
208	405	L	T	0.000	19.50
208	452	L	Y	0.000	14.81
208	453	L	P	0.000	15.44
208	454	L	L	0.000	19.81
209	210	K	D	1.000	5.12
209	211	K	N	0.984	7.00
209	212	K	S	0.026	11.06
209	213	K	D	0.006	10.75
209	214	K	P	0.003	10.75
209	215	K	Y	0.001	12.31
209	216	K	L	0.074	9.19
209	217	K	V	0.974	5.44
209	218	K	Y	0.022	9.19
209	219	K	H	0.004	10.12
209	220	K	A	0.961	5.12
209	221	K	A	0.894	5.75
209	222	K	Y	0.001	10.44
209	223	K	A	0.010	9.81
209	224	K	Y	0.685	7.31
209	225	K	Q	0.001	11.06
209	226	K	A	0.000	13.87
209	227	K	L	0.000	12.94
209	228	K	Q	0.000	13.56
209	229	K	Y	0.000	17.62
209	230	K	V	0.000	18.25
209	245	K	R	0.001	>21.69
209	246	K	T	0.001	>21.69
209	247	K	V	0.002	>21.69
209	248	K	I	0.002	>21.69
209	249	K	G	0.003	>21.69
209	250	K	G	0.004	>21.69
209	251	K	I	0.004	>21.69
209	252	K	S	0.004	>21.69
209	253	K	G	0.004	>21.69
209	254	K	L	0.005	>21.69
209	255	K	V	0.003	>21.69
209	256	K	S	0.004	>21.69
209	257	K	A	0.005	>21.69
209	258	K	V	0.006	>21.69
209	259	K	K	0.004	>21.69
209	260	K	G	0.004	>21.69
209	261	K	L	0.005	>21.69
209	262	K	D	0.003	>21.69
209	263	K	V	0.004	>21.69
209	264	K	N	0.002	>21.69
209	265	K	Q	0.002	>21.69
209	266	K	F	0.003	>21.69
209	267	K	L	0.003	>21.69
209	268	K	E	0.001	>21.69
209	269	K	G	0.002	>21.69
209	270	K	L	0.003	>21.69
209	271	K	D	0.002	>21.69
209	272	K	Q	0.001	>21.69
209	273	K	I	0.003	>21.69
209	274	K	Q	0.003	>21.69
209	275	K	E	0.002	>21.69
209	276	K	G	0.003	>21.69
209	277	K	L	0.004	>21.69
209	278	K	A	0.004	>21.69
209	279	K	G	0.004	>21.69
209	280	K	V	0.003	>21.69
209	281	K	Y	0.004	>21.69
209	282	K	H	0.003	>21.69
209	283	K	L	0.004	>21.69
209	284	K	A	0.004	>21.69
209	285	K	V	0.003	>21.69
209	286	K	V	0.003	>21.69
209	287	K	G	0.004	>21.69
209	288	K	Y	0.004	>21.69
209	289	K	Q	0.003	>21.69
209	290	K	G	0.003	>21.69
209	291	K	V	0.004	>21.69
209	292	K	S	0.003	>21.69
209	293	K	A	0.003	>21.69
209	294	K	V	0.005	>21.69
209	295	K	A	0.003	>21.69
209	296	K	E	0.004	>21.69
209	297	K	L	0.005	>21.69
209	298	K	A	0.005	>21.69
209	299	K	N	0.006	>21.69
209	300	K	K	0.006	>21.69
209	301	K	G	0.007	>21.69
209	302	K	M	0.009	>21.69
209	303	K	G	0.010	>21.69
209	304	K	L	0.009	>21.69
209	305	K	L	0.015	>21.69
209	306	K	D	0.013	>21.69
209	307	K	S	0.015	>21.69
209	308	K	L	0.023	>21.69
209	309	K	K	0.016	>21.69
209	310	K	E	0.029	>21.69
209	311	K	G	0.042	>21.69
209	312	K	F	0.060	>21.69
209	313	K	S	0.035	>21.69
209	314	K	F	0.046	>21.69
209	315	K	S	0.018	>21.69
209	316	K	S	0.002	12.94
209	317	K	K	0.001	15.75
209	318	K	R	0.001	12.94
209	319	K	A	0.000	18.25
209	320	K	W	0.000	14.81
209	321	K	Y	0.000	14.50
209	324	K	L	0.000	17.31
209	348	K	C	0.000	18.25
209	350	K	Y	0.000	19.81
209	351	K	D	0.000	15.12
209	352	K	H	0.000	12.31
209	353	K	A	0.002	10.75
209	354	K	F	0.000	16.06
209	355	K	L	0.000	17.00
209	356	K	L	0.000	13.25
209	357	K	G	0.000	15.44
209	358	K	I	0.000	19.81
209	359	K	C	0.000	18.56
209	360	K	Q	0.000	17.00
209	396	K	Q	0.000	17.94
209	398	K	S	0.000	14.81
209	399	K	I	0.000	17.62
209	401	K	K	0.000	18.56
209	402	K	W	0.000	16.69
209	405	K	T	0.000	19.81
209	452	K	Y	0.000	17.62
210	211	D	N	1.000	5.75
210	212	D	S	0.261	8.25
210	213	D	D	0.017	10.44
210	214	D	P	0.008	12.00
210	215	D	Y	0.001	14.19
210	216	D	L	0.012	10.44
210	217	D	V	0.706	7.94
210	218	D	Y	0.001	12.94
210	219	D	H	0.000	13.87
210	220	D	A	0.019	9.19
210	221	D	A	0.004	11.06
210	222	D	Y	0.000	15.44
210	223	D	A	0.000	14.50
210	224	D	Y	0.000	12.62
210	225	D	Q	0.000	16.38
210	226	D	A	0.000	18.88
210	227	D	L	0.000	17.31
210	228	D	Q	0.000	18.56
210	245	D	R	0.001	>21.69
210	246	D	T	0.001	>21.69
210	247	D	V	0.001	>21.69
210	248	D	I	0.001	>21.69
210	249	D	G	0.003	>21.69
210	250	D	G	0.004	>21.69
210	251	D	I	0.004	>21.69
210	252	D	S	0.004	>21.69
210	253	D	G	0.004	>21.69
210	254	D	L	0.004	>21.69
210	255	D	V	0.004	>21.69
210	256	D	S	0.004	>21.69
210	257	D	A	0.005	>21.69
210	258	D	V	0.006	>21.69
210	259	D	K	0.005	>21.69
210	260	D	G	0.004	>21.69
210	261	D	L	0.004	>21.69
210	262	D	D	0.002	>21.69
210	263	D	V	0.003	>21.69
210	264	D	N	0.002	>21.69
210	265	D	Q	0.002	>21.69
210	266	D	F	0.002	>21.69
210	267	D	L	0.001	>21.69
210	269	D	G	0.001	>21.69
210	270	D	L	0.002	>21.69
210	272	D	Q	0.001	>21.69
210	273	D	I	0.002	>21.69
210	274	D	Q	0.001	>21.69
210	275	D	E	0.001	>21.69
210	276	D	G	0.003	>21.69
210	277	D	L	0.003	>21.69
210	278	D	A	0.004	>21.69
210	279	D	G	0.004	>21.69
210	280	D	V	0.004	>21.69
210	281	D	Y	0.003	>21.69
210	282	D	H	0.003	>21.69
210	283	D	L	0.002	>21.69
210	284	D	A	0.002	>21.69
210	285	D	V	0.002	>21.69
210	286	D	V	0.002	>21.69
210	287	D	G	0.003	>21.69
210	288	D	Y	0.003	>21.69
210	289	D	Q	0.002	>21.69
210	290	D	G	0.003	>21.69
210	291	D	V	0.004	>21.69
210	292	D	S	0.003	>21.69
210	293	D	A	0.003	>21.69
210	294	D	V	0.004	>21.69
210	295	D	A	0.004	>21.69
210	296	D	E	0.003	>21.69
210	297	D	L	0.004	>21.69
210	298	D	A	0.005	>21.69
210	299	D	N	0.005	>21.69
210	300	D	K	0.009	>21.69
210	301	D	G	0.008	>21.69
210	302	D	M	0.008	>21.69
210	303	D	G	0.011	>21.69
210	304	D	L	0.007	>21.69
210	305	D	L	0.011	>21.69
210	306	D	D	0.008	>21.69
210	307	D	S	0.010	>21.69
210	308	D	L	0.010	>21.69
210	309	D	K	0.013	>21.69
210	310	D	E	0.009	>21.69
210	311	D	G	0.010	>21.69
210	312	D	F	0.017	>21.69
210	313	D	S	0.007	>21.69
210	314	D	F	0.006	>21.69
210	315	D	S	0.002	>21.69
210	320	D	W	0.000	19.81
210	321	D	Y	0.000	19.81
210	351	D	D	0.000	19.19
210	352	D	H	0.000	15.75
210	353	D	A	0.000	15.12
210	356	D	L	0.000	16.69
210	357	D	G	0.000	19.81
210	360	D	Q	0.000	20.44
210	398	D	S	0.000	16.06
210	401	D	K	0.000	19.19
210	402	D	W	0.000	18.88
211	212	N	S	1.000	5.44
211	213	N	D	0.980	4.81
211	214	N	P	0.182	8.56
211	215	N	Y	0.006	9.50
211	216	N	L	0.958	5.12
211	217	N	V	0.968	5.44
211	218	N	Y	0.002	10.12
211	219	N	H	0.001	10.12
211	220	N	A	0.884	7.31
211	221	N	A	0.002	10.44
211	222	N	Y	0.000	13.56
211	223	N	A	0.000	12.94
211	224	N	Y	0.000	12.62
211	225	N	Q	0.000	16.38
211	226	N	A	0.000	17.94
211	227	N	L	0.000	17.31
211	228	N	Q	0.000	19.50
211	249	N	G	0.002	>21.69
211	250	N	G	0.002	>21.69
211	251	N	I	0.002	>21.69
211	252	N	S	0.002	>21.69
211	253	N	G	0.002	>21.69
211	254	N	L	0.003	>21.69
211	255	N	V	0.002	>21.69
211	256	N	S	0.003	>21.69
211	257	N	A	0.004	>21.69
211	258	N	V	0.005	>21.69
211	259	N	K	0.004	>21.69
211	260	N	G	0.003	>21.69
211	261	N	L	0.004	>21.69
211	262	N	D	0.002	>21.69
211	263	N	V	0.002	>21.69
211	264	N	N	0.001	>21.69
211	265	N	Q	0.001	>21.69
211	266	N	F	0.001	>21.69
211	270	N	L	0.001	>21.69
211	273	N	I	0.001	>21.69
211	274	N	Q	0.001	>21.69
211	275	N	E	0.001	>21.69
211	276	N	G	0.002	>21.69
211	277	N	L	0.002	>21.69
211	278	N	A	0.003	>21.69
211	279	N	G	0.003	>21.69
211	280	N	V	0.002	>21.69
211	281	N	Y	0.003	>21.69
211	282	N	H	0.002	>21.69
211	283	N	L	0.002	>21.69
211	284	N	A	0.002	>21.69
211	285	N	V	0.002	>21.69
211	286	N	V	0.001	>21.69
211	287	N	G	0.002	>21.69
211	288	N	Y	0.002	>21.69
211	289	N	Q	0.001	>21.69
211	290	N	G	0.002	>21.69
211	291	N	V	0.002	>21.69
211	292	N	S	0.001	>21.69
211	293	N	A	0.001	>21.69
211	294	N	V	0.003	>21.69
211	295	N	A	0.002	>21.69
211	296	N	E	0.001	>21.69
211	297	N	L	0.003	>21.69
211	298	N	A	0.003	>21.69
211	299	N	N	0.002	>21.69
211	300	N	K	0.004	>21.69
211	301	N	G	0.006	>21.69
211	302	N	M	0.006	>21.69
211	303	N	G	0.005	>21.69
211	304	N	L	0.004	>21.69
211	305	N	L	0.004	>21.69
211	306	N	D	0.003	>21.69
211	307	N	S	0.004	>21.69
211	308	N	L	0.003	>21.69
211	309	N	K	0.003	>21.69
211	310	N	E	0.002	>21.69
211	311	N	G	0.003	>21.69
211	312	N	F	0.003	>21.69
211	313	N	S	0.002	>21.69
211	314	N	F	0.001	>21.69
211	320	N	W	0.000	19.50
211	321	N	Y	0.000	19.50
211	324	N	L	0.000	20.44
211	351	N	D	0.000	19.50
211	352	N	H	0.000	15.75
211	353	N	A	0.000	14.50
211	354	N	F	0.000	19.81
211	355	N	L	0.000	19.19
211	356	N	L	0.000	14.50
211	357	N	G	0.000	17.00
211	359	N	C	0.000	18.88
211	360	N	Q	0.000	16.69
211	398	N	S	0.001	14.50
211	399	N	I	0.000	18.25
211	401	N	K	0.000	16.69
211	402	N	W	0.000	15.75
211	405	N	T	0.000	17.00
211	406	N	I	0.000	19.81
211	448	N	T	0.002	>21.69
211	449	N	P	0.002	>21.69
211	450	N	C	0.001	>21.69
211	451	N	L	0.001	17.31
211	452	N	Y	0.001	13.56
211	453	N	P	0.000	14.19
211	454	N	L	0.000	19.19
212	213	S	D	1.000	5.44
212	214	S	P	0.855	7.94
212	215	S	Y	0.008	10.44
212	216	S	L	0.188	8.25
212	217	S	V	0.419	8.25
212	218	S	Y	0.002	12.62
212	219	S	H	0.000	13.87
212	220	S	A	0.006	12.31
212	221	S	A	0.001	14.50
212	222	S	Y	0.000	17.62
212	223	S	A	0.000	17.94
212	224	S	Y	0.000	17.62
212	225	S	Q	0.000	20.75
212	250	S	G	0.001	>21.69
212	251	S	I	0.001	>21.69
212	252	S	S	0.001	>21.69
212	253	S	G	0.002	>21.69
212	254	S	L	0.002	>21.69
212	255	S	V	0.001	>21.69
212	256	S	S	0.002	>21.69
212	257	S	A	0.003	>21.69
212	258	S	V	0.003	>21.69
212	259	S	K	0.003	>21.69
212	260	S	G	0.003	>21.69
212	261	S	L	0.003	>21.69
212	262	S	D	0.002	>21.69
212	263	S	V	0.002	>21.69
212	264	S	N	0.002	>21.69
212	265	S	Q	0.002	>21.69
212	266	S	F	0.002	>21.69
212	267	S	L	0.001	>21.69
212	268	S	E	0.001	>21.69
212	269	S	G	0.001	>21.69
212	270	S	L	0.001	>21.69
212	271	S	D	0.001	>21.69
212	272	S	Q	0.001	>21.69
212	273	S	I	0.001	>21.69
212	274	S	Q	0.001	>21.69
212	275	S	E	0.001	>21.69
212	276	S	G	0.001	>21.69
212	277	S	L	0.002	>21.69
212	278	S	A	0.002	>21.69
212	279	S	G	0.002	>21.69
212	280	S	V	0.003	>21.69
212	281	S	Y	0.002	>21.69
212	282	S	H	0.001	>21.69
212	283	S	L	0.002	>21.69
212	284	S	A	0.002	>21.69
212	285	S	V	0.002	>21.69
212	286	S	V	0.001	>21.69
212	287	S	G	0.002	>21.69
212	288	S	Y	0.002	>21.69
212	289	S	Q	0.001	>21.69
212	290	S	G	0.002	>21.69
212	291	S	V	0.002	>21.69
212	292	S	S	0.001	>21.69
212	293	S	A	0.002	>21.69
212	294	S	V	0.003	>21.69
212	295	S	A	0.002	>21.69
212	296	S	E	0.002	>21.69
212	297	S	L	0.004	>21.69
212	298	S	A	0.005	>21.69
212	299	S	N	0.005	>21.69
212	300	S	K	0.009	>21.69
212	301	S	G	0.010	>21.69
212	302	S	M	0.011	>21.69
212	303	S	G	0.008	>21.69
212	304	S	L	0.007	>21.69
212	305	S	L	0.006	>21.69
212	306	S	D	0.003	>21.69
212	307	S	S	0.004	>21.69
212	308	S	L	0.003	>21.69
212	309	S	K	0.003	>21.69
212	310	S	E	0.002	>21.69
212	311	S	G	0.002	>21.69
212	312	S	F	0.001	>21.69
212	352	S	H	0.000	16.38
212	353	S	A	0.001	17.00
212	355	S	L	0.000	20.12
212	356	S	L	0.000	15.75
212	357	S	G	0.000	19.19
212	359	S	C	0.000	19.50
212	360	S	Q	0.000	18.56
212	396	S	Q	0.001	18.25
212	397	S	A	0.001	16.69
212	398	S	S	0.004	12.94
212	399	S	I	0.000	17.62
212	400	S	K	0.000	18.88
212	401	S	K	0.001	14.19
212	402	S	W	0.001	15.12
212	403	S	I	0.000	20.12
212	404	S	L	0.000	18.88
212	405	S	T	0.001	15.12
212	406	S	I	0.000	19.19
212	409	S	R	0.000	19.81
212	444	S	C	0.001	17.31
212	446	S	D	0.002	>21.69
212	447	S	E	0.009	>21.69
212	448	S	T	0.018	>21.69
212	449	S	P	0.020	>21.69
212	450	S	C	0.012	13.25
212	451	S	L	0.008	17.31
212	452	S	Y	0.001	13.87
212	453	S	P	0.001	15.12
212	454	S	L	0.001	19.81
213	214	D	P	1.000	5.75
213	215	D	Y	0.999	5.44
213	216	D	L	0.997	3.88
213	217	D	V	0.994	6.38
213	218	D	Y	0.003	8.88
213	219	D	H	0.002	9.50
213	220	D	A	0.003	9.19
213	221	D	A	0.001	12.00
213	222	D	Y	0.000	13.56
213	223	D	A	0.000	14.19
213	224	D	Y	0.000	15.44
213	225	D	Q	0.000	18.25
213	226	D	A	0.000	18.88
213	227	D	L	0.000	19.81
213	251	D	I	0.001	>21.69
213	253	D	G	0.001	>21.69
213	254	D	L	0.001	>21.69
213	255	D	V	0.001	>21.69
213	256	D	S	0.002	>21.69
213	257	D	A	0.003	>21.69
213	258	D	V	0.003	>21.69
213	259	D	K	0.003	>21.69
213	260	D	G	0.003	>21.69
213	261	D	L	0.003	>21.69
213	262	D	D	0.002	>21.69
213	263	D	V	0.002	>21.69
213	264	D	N	0.001	>21.69
213	265	D	Q	0.001	>21.69
213	266	D	F	0.002	>21.69
213	267	D	L	0.002	>21.69
213	269	D	G	0.001	>21.69
213	270	D	L	0.001	>21.69
213	273	D	I	0.001	>21.69
213	276	D	G	0.001	>21.69
213	277	D	L	0.001	>21.69
213	278	D	A	0.002	>21.69
213	279	D	G	0.002	>21.69
213	280	D	V	0.002	>21.69
213	281	D	Y	0.003	>21.69
213	282	D	H	0.001	>21.69
213	283	D	L	0.002	>21.69
213	284	D	A	0.002	>21.69
213	285	D	V	0.002	>21.69
213	286	D	V	0.001	>21.69
213	287	D	G	0.001	>21.69
213	288	D	Y	0.003	>21.69
213	289	D	Q	0.001	>21.69
213	290	D	G	0.001	>21.69
213	291	D	V	0.002	>21.69
213	292	D	S	0.001	>21.69
213	293	D	A	0.001	>21.69
213	294	D	V	0.002	>21.69
213	295	D	A	0.002	>21.69
213	296	D	E	0.001	>21.69
213	297	D	L	0.003	>21.69
213	298	D	A	0.004	>21.69
213	299	D	N	0.003	>21.69
213	300	D	K	0.004	>21.69
213	301	D	G	0.009	>21.69
213	302	D	M	0.008	>21.69
213	303	D	G	0.004	>21.69
213	304	D	L	0.005	>21.69
213	305	D	L	0.005	>21.69
213	306	D	D	0.002	>21.69
213	307	D	S	0.003	>21.69
213	308	D	L	0.002	>21.69
213	309	D	K	0.001	>21.69
213	310	D	E	0.001	>21.69
213	311	D	G	0.001	>21.69
213	320	D	W	0.000	19.81
213	321	D	Y	0.000	20.12
213	324	D	L	0.000	19.81
213	351	D	D	0.000	19.81
213	352	D	H	0.000	15.44
213	353	D	A	0.001	14.81
213	354	D	F	0.000	19.19
213	355	D	L	0.000	17.62
213	356	D	L	0.001	12.62
213	357	D	G	0.000	15.44
213	358	D	I	0.000	19.50
213	359	D	C	0.000	16.06
213	360	D	Q	0.000	13.87
213	361	D	R	0.000	19.19
213	362	D	L	0.000	20.44
213	363	D	G	0.000	18.25
213	364	D	E	0.000	18.25
213	367	D	A	0.000	19.81
213	396	D	Q	0.000	17.94
213	397	D	A	0.001	17.00
213	398	D	S	0.006	12.62
213	399	D	I	0.000	16.06
213	400	D	K	0.000	17.94
213	401	D	K	0.001	13.25
213	402	D	W	0.002	12.31
213	403	D	I	0.000	17.31
213	404	D	L	0.000	16.69
213	405	D	T	0.002	12.31
213	406	D	I	0.000	15.44
213	407	D	L	0.000	19.50
213	408	D	T	0.000	17.00
213	409	D	R	0.000	15.75
213	410	D	L	0.000	20.12
213	444	D	C	0.001	16.38
213	446	D	D	0.002	>21.69
213	447	D	E	0.010	13.56
213	448	D	T	0.023	14.81
213	449	D	P	0.065	15.44
213	450	D	C	0.143	9.50
213	451	D	L	0.144	12.62
213	452	D	Y	0.093	8.88
213	453	D	P	0.029	10.12
213	454	D	L	0.007	14.81
213	455	D	D	0.001	16.06
213	456	D	V	0.000	18.88
214	215	P	Y	1.000	5.12
214	216	P	L	0.999	7.31
214	217	P	V	0.996	5.44
214	218	P	Y	0.989	6.38
214	219	P	H	0.001	9.81
214	220	P	A	0.001	10.44
214	221	P	A	0.000	10.44
214	222	P	Y	0.000	12.31
214	223	P	A	0.000	14.81
214	224	P	Y	0.000	15.12
214	225	P	Q	0.000	16.38
214	226	P	A	0.000	18.56
214	227	P	L	0.000	20.12
214	250	P	G	0.001	>21.69
214	253	P	G	0.001	>21.69
214	254	P	L	0.001	>21.69
214	255	P	V	0.001	>21.69
214	256	P	S	0.002	>21.69
214	257	P	A	0.003	>21.69
214	258	P	V	0.002	>21.69
214	259	P	K	0.002	>21.69
214	260	P	G	0.003	>21.69
214	261	P	L	0.003	>21.69
214	262	P	D	0.002	>21.69
214	263	P	V	0.004	>21.69
214	264	P	N	0.002	>21.69
214	265	P	Q	0.002	>21.69
214	266	P	F	0.004	>21.69
214	267	P	L	0.004	>21.69
214	268	P	E	0.001	>21.69
214	269	P	G	0.002	>21.69
214	270	P	L	0.002	>21.69
214	272	P	Q	0.001	>21.69
214	273	P	I	0.001	>21.69
214	274	P	Q	0.001	>21.69
214	276	P	G	0.001	>21.69
214	277	P	L	0.002	>21.69
214	278	P	A	0.002	>21.69
214	279	P	G	0.002	>21.69
214	280	P	V	0.003	>21.69
214	281	P	Y	0.003	>21.69
214	282	P	H	0.002	>21.69
214	283	P	L	0.003	>21.69
214	284	P	A	0.005	>21.69
214	285	P	V	0.003	>21.69
214	286	P	V	0.002	>21.69
214	287	P	G	0.003	>21.69
214	288	P	Y	0.004	>21.69
214	289	P	Q	0.002	>21.69
214	290	P	G	0.003	>21.69
214	291	P	V	0.004	>21.69
214	292	P	S	0.003	>21.69
214	293	P	A	0.003	>21.69
214	294	P	V	0.007	>21.69
214	295	P	A	0.003	>21.69
214	296	P	E	0.003	>21.69
214	297	P	L	0.007	>21.69
214	298	P	A	0.010	>21.69
214	299	P	N	0.006	>21.69
214	300	P	K	0.006	>21.69
214	301	P	G	0.013	>21.69
214	302	P	M	0.017	>21.69
214	303	P	G	0.009	>21.69
214	304	P	L	0.017	>21.69
214	305	P	L	0.022	>21.69
214	306	P	D	0.007	>21.69
214	307	P	S	0.008	>21.69
214	308	P	L	0.017	>21.69
214	309	P	K	0.006	>21.69
214	310	P	E	0.006	>21.69
214	311	P	G	0.005	>21.69
214	312	P	F	0.006	>21.69
214	313	P	S	0.002	>21.69
214	314	P	F	0.002	>21.69
214	318	P	R	0.000	17.62
214	320	P	W	0.000	16.06
214	321	P	Y	0.000	17.94
214	323	P	A	0.000	20.44
214	324	P	L	0.000	16.69
214	343	P	V	0.000	20.44
214	348	P	C	0.000	18.88
214	349	P	R	0.000	19.81
214	350	P	Y	0.000	18.25
214	351	P	D	0.000	15.12
214	352	P	H	0.016	10.44
214	353	P	A	0.005	11.06
214	354	P	F	0.000	14.81
214	355	P	L	0.000	12.62
214	356	P	L	0.419	8.25
214	357	P	G	0.003	12.00
214	358	P	I	0.000	15.44
214	359	P	C	0.003	11.69
214	360	P	Q	0.005	11.06
214	361	P	R	0.000	16.38
214	362	P	L	0.000	17.00
214	363	P	G	0.000	15.75
214	364	P	E	0.000	17.00
214	365	P	V	0.000	20.75
214	366	P	T	0.000	19.81
214	367	P	A	0.000	18.88
214	383	P	L	0.000	17.00
214	384	P	G	0.000	19.81
214	386	P	L	0.000	16.69
214	387	P	Y	0.000	16.69
214	393	P	W	0.001	17.00
214	394	P	G	0.001	16.38
214	395	P	N	0.007	17.00
214	396	P	Q	0.009	12.31
214	397	P	A	0.008	11.69
214	398	P	S	0.733	7.00
214	399	P	I	0.024	10.44
214	400	P	K	0.001	12.62
214	401	P	K	0.285	8.56
214	402	P	W	0.683	7.62
214	403	P	I	0.001	12.62
214	404	P	L	0.000	12.94
214	405	P	T	0.057	9.19
214	406	P	I	0.002	12.31
214	407	P	L	0.000	16.06
214	408	P	T	0.000	14.81
214	409	P	R	0.001	14.19
214	410	P	L	0.000	17.94
214	440	P	L	0.000	14.81
214	441	P	Y	0.000	17.62
214	442	P	Q	0.000	19.19
214	443	P	S	0.001	14.50
214	444	P	C	0.002	12.94
214	445	P	Q	0.002	17.62
214	446	P	D	0.005	17.31
214	447	P	E	0.020	12.62
214	448	P	T	0.031	15.12
214	449	P	P	0.072	15.12
214	450	P	C	0.088	9.50
214	451	P	L	0.087	14.50
214	452	P	Y	0.043	10.44
214	453	P	P	0.032	8.88
214	454	P	L	0.004	14.19
214	455	P	D	0.001	16.38
214	456	P	V	0.001	19.19
215	216	Y	L	1.000	5.12
215	217	Y	V	0.998	7.00
215	218	Y	Y	0.995	5.75
215	219	Y	H	0.991	6.38
215	220	Y	A	0.003	9.50
215	221	Y	A	0.000	10.75
215	222	Y	Y	0.000	10.44
215	223	Y	A	0.000	12.62
215	224	Y	Y	0.000	14.81
215	225	Y	Q	0.000	15.75
215	226	Y	A	0.000	16.38
215	227	Y	L	0.000	18.56
215	228	Y	Q	0.000	20.75
215	251	Y	I	0.001	>21.69
215	256	Y	S	0.001	>21.69
215	257	Y	A	0.001	>21.69
215	258	Y	V	0.002	>21.69
215	259	Y	K	0.001	>21.69
215	260	Y	G	0.002	>21.69
215	261	Y	L	0.002	>21.69
215	262	Y	D	0.001	>21.69
215	263	Y	V	0.002	>21.69
215	264	Y	N	0.001	>21.69
215	265	Y	Q	0.001	>21.69
215	266	Y	F	0.003	>21.69
215	267	Y	L	0.002	>21.69
215	269	Y	G	0.001	>21.69
215	270	Y	L	0.001	>21.69
215	273	Y	I	0.001	>21.69
215	276	Y	G	0.001	>21.69
215	277	Y	L	0.001	>21.69
215	278	Y	A	0.001	>21.69
215	280	Y	V	0.002	>21.69
215	281	Y	Y	0.002	>21.69
215	282	Y	H	0.001	>21.69
215	283	Y	L	0.002	>21.69
215	284	Y	A	0.002	>21.69
215	285	Y	V	0.001	>21.69
215	286	Y	V	0.001	>21.69
215	287	Y	G	0.002	>21.69
215	288	Y	Y	0.003	>21.69
215	289	Y	Q	0.001	>21.69
215	290	Y	G	0.002	>21.69
215	291	Y	V	0.002	>21.69
215	292	Y	S	0.001	>21.69
215	293	Y	A	0.001	>21.69
215	294	Y	V	0.004	>21.69
215	295	Y	A	0.002	>21.69
215	296	Y	E	0.001	>21.69
215	297	Y	L	0.003	>21.69
215	298	Y	A	0.006	>21.69
215	299	Y	N	0.002	>21.69
215	300	Y	K	0.002	>21.69
215	301	Y	G	0.004	>21.69
215	302	Y	M	0.005	>21.69
215	303	Y	G	0.002	>21.69
215	304	Y	L	0.004	>21.69
215	305	Y	L	0.005	>21.69
215	306	Y	D	0.002	>21.69
215	307	Y	S	0.002	>21.69
215	308	Y	L	0.003	>21.69
215	309	Y	K	0.001	>21.69
215	310	Y	E	0.001	>21.69
215	318	Y	R	0.000	18.25
215	320	Y	W	0.000	16.69
215	321	Y	Y	0.000	17.00
215	323	Y	A	0.000	19.81
215	324	Y	L	0.000	15.44
215	325	Y	R	0.000	18.88
215	327	Y	S	0.000	18.88
215	328	Y	D	0.000	18.56
215	331	Y	I	0.000	19.19
215	343	Y	V	0.000	19.81
215	348	Y	C	0.000	19.81
215	350	Y	Y	0.000	20.75
215	351	Y	D	0.000	17.00
215	352	Y	H	0.001	13.25
215	353	Y	A	0.001	12.00
215	354	Y	F	0.000	15.44
215	355	Y	L	0.000	13.87
215	356	Y	L	0.188	8.56
215	357	Y	G	0.004	10.44
215	358	Y	I	0.000	14.50
215	359	Y	C	0.002	10.75
215	360	Y	Q	0.317	8.56
215	361	Y	R	0.000	13.56
215	362	Y	L	0.000	14.81
215	363	Y	G	0.000	12.62
215	364	Y	E	0.001	12.94
215	365	Y	V	0.000	17.31
215	366	Y	T	0.000	16.69
215	367	Y	A	0.000	14.81
215	368	Y	D	0.000	18.56
215	379	Y	A	0.000	18.88
215	380	Y	V	0.000	19.50
215	382	Y	F	0.000	19.81
215	383	Y	L	0.000	16.06
215	384	Y	G	0.000	19.50
215	386	Y	L	0.000	17.31
215	387	Y	Y	0.000	17.94
215	396	Y	Q	0.001	15.75
215	397	Y	A	0.001	16.06
215	398	Y	S	0.014	11.38
215	399	Y	I	0.001	12.94
215	400	Y	K	0.000	15.12
215	401	Y	K	0.003	11.06
215	402	Y	W	0.288	8.25
215	403	Y	I	0.000	13.25
215	404	Y	L	0.000	13.56
215	405	Y	T	0.131	8.88
215	406	Y	I	0.003	10.44
215	407	Y	L	0.000	15.12
215	408	Y	T	0.000	13.56
215	409	Y	R	0.001	11.38
215	410	Y	L	0.000	15.44
215	411	Y	S	0.000	18.25
215	412	Y	D	0.000	17.00
215	413	Y	V	0.000	18.25
215	422	Y	V	0.000	19.50
215	440	Y	L	0.000	17.62
215	441	Y	Y	0.000	19.50
215	443	Y	S	0.000	17.00
215	444	Y	C	0.000	14.19
215	445	Y	Q	0.001	18.25
215	446	Y	D	0.002	18.56
215	447	Y	E	0.008	13.56
215	448	Y	T	0.017	14.50
215	449	Y	P	0.092	13.56
215	450	Y	C	0.288	8.88
215	451	Y	L	0.301	10.12
215	452	Y	Y	0.867	5.44
215	453	Y	P	0.764	4.81
215	454	Y	L	0.065	9.81
215	455	Y	D	0.016	11.38
215	456	Y	V	0.005	14.19
215	457	Y	G	0.001	16.69
215	458	Y	L	0.001	20.44
216	217	L	V	1.000	5.12
216	218	L	Y	0.999	7.00
216	219	L	H	0.999	6.06
216	220	L	A	0.999	5.75
216	221	L	A	0.001	9.50
216	222	L	Y	0.000	10.44
216	223	L	A	0.000	10.12
216	224	L	Y	0.000	12.00
216	225	L	Q	0.000	14.81
216	226	L	A	0.000	15.12
216	227	L	L	0.000	16.06
216	228	L	Q	0.000	18.88
216	229	L	Y	0.000	20.75
216	230	L	V	0.000	21.06
216	250	L	G	0.002	>21.69
216	251	L	I	0.002	>21.69
216	253	L	G	0.001	>21.69
216	254	L	L	0.002	>21.69
216	255	L	V	0.002	>21.69
216	256	L	S	0.002	>21.69
216	257	L	A	0.003	>21.69
216	258	L	V	0.004	>21.69
216	259	L	K	0.003	>21.69
216	260	L	G	0.002	>21.69
216	261	L	L	0.005	>21.69
216	262	L	D	0.001	>21.69
216	263	L	V	0.003	>21.69
216	265	L	Q	0.001	>21.69
216	266	L	F	0.002	>21.69
216	267	L	L	0.002	>21.69
216	269	L	G	0.001	>21.69
216	270	L	L	0.002	>21.69
216	273	L	I	0.002	>21.69
216	274	L	Q	0.001	>21.69
216	276	L	G	0.002	>21.69
216	277	L	L	0.002	>21.69
216	278	L	A	0.001	>21.69
216	279	L	G	0.001	>21.69
216	280	L	V	0.002	>21.69
216	281	L	Y	0.002	>21.69
216	282	L	H	0.001	>21.69
216	283	L	L	0.003	>21.69
216	284	L	A	0.002	>21.69
216	285	L	V	0.001	>21.69
216	286	L	V	0.001	>21.69
216	287	L	G	0.002	>21.69
216	288	L	Y	0.003	>21.69
216	289	L	Q	0.001	>21.69
216	290	L	G	0.002	>21.69
216	291	L	V	0.003	>21.69
216	292	L	S	0.001	>21.69
216	293	L	A	0.001	>21.69
216	294	L	V	0.004	>21.69
216	295	L	A	0.002	>21.69
216	296	L	E	0.001	>21.69
216	297	L	L	0.002	>21.69
216	298	L	A	0.003	>21.69
216	299	L	N	0.001	>21.69
216	300	L	K	0.002	>21.69
216	301	L	G	0.003	>21.69
216	302	L	M	0.004	>21.69
216	303	L	G	0.002	>21.69
216	304	L	L	0.003	>21.69
216	305	L	L	0.003	>21.69
216	306	L	D	0.001	>21.69
216	307	L	S	0.002	>21.69
216	308	L	L	0.002	>21.69
216	310	L	E	0.001	>21.69
216	311	L	G	0.001	>21.69
216	312	L	F	0.002	>21.69
216	318	L	R	0.000	17.94
216	320	L	W	0.000	17.62
216	321	L	Y	0.000	17.31
216	324	L	L	0.000	17.00
216	325	L	R	0.000	20.12
216	351	L	D	0.000	18.25
216	352	L	H	0.000	14.81
216	353	L	A	0.001	12.94
216	354	L	F	0.000	17.62
216	355	L	L	0.000	17.00
216	356	L	L	0.001	11.69
216	357	L	G	0.000	13.56
216	358	L	I	0.000	18.25
216	359	L	C	0.000	15.44
216	360	L	Q	0.000	12.31
216	361	L	R	0.000	17.31
216	362	L	L	0.000	19.50
216	363	L	G	0.000	17.62
216	364	L	E	0.000	16.69
216	367	L	A	0.000	19.19
216	396	L	Q	0.000	18.88
216	397	L	A	0.000	18.88
216	398	L	S	0.000	14.19
216	399	L	I	0.000	16.69
216	400	L	K	0.000	19.50
216	401	L	K	0.000	15.12
216	402	L	W	0.000	12.94
216	403	L	I	0.000	18.25
216	404	L	L	0.000	18.56
216	405	L	T	0.000	13.87
216	406	L	I	0.000	15.75
216	407	L	L	0.000	20.44
216	408	L	T	0.000	18.88
216	409	L	R	0.000	16.38
216	444	L	C	0.000	18.56
216	448	L	T	0.002	17.31
216	449	L	P	0.004	17.00
216	450	L	C	0.018	12.00
216	451	L	L	0.046	13.25
216	452	L	Y	0.145	8.56
216	453	L	P	0.057	9.50
216	454	L	L	0.006	14.50
216	455	L	D	0.000	14.19
216	456	L	V	0.001	17.94
216	457	L	G	0.000	19.19
217	218	V	Y	1.000	5.12
217	219	V	H	0.999	7.31
217	220	V	A	0.999	5.44
217	221	V	A	0.999	6.06
217	222	V	Y	0.000	9.50
217	223	V	A	0.000	10.75
217	224	V	Y	0.000	10.12
217	225	V	Q	0.000	12.62
217	226	V	A	0.000	14.81
217	227	V	L	0.000	15.44
217	228	V	Q	0.000	16.69
217	229	V	Y	0.000	19.19
217	230	V	V	0.000	20.75
217	243	V	R	0.001	>21.69
217	246	V	T	0.001	>21.69
217	247	V	V	0.002	>21.69
217	248	V	I	0.001	>21.69
217	249	V	G	0.001	>21.69
217	250	V	G	0.002	>21.69
217	251	V	I	0.002	>21.69
217	252	V	S	0.002	>21.69
217	253	V	G	0.002	>21.69
217	254	V	L	0.003	>21.69
217	255	V	V	0.003	>21.69
217	256	V	S	0.002	>21.69
217	257	V	A	0.006	>21.69
217	258	V	V	0.005	>21.69
217	259	V	K	0.003	>21.69
217	260	V	G	0.003	>21.69
217	261	V	L	0.006	>21.69
217	262	V	D	0.002	>21.69
217	263	V	V	0.005	>21.69
217	264	V	N	0.002	>21.69
217	265	V	Q	0.001	>21.69
217	266	V	F	0.003	>21.69
217	267	V	L	0.003	>21.69
217	269	V	G	0.001	>21.69
217	270	V	L	0.002	>21.69
217	271	V	D	0.001	>21.69
217	272	V	Q	0.001	>21.69
217	273	V	I	0.002	>21.69
217	274	V	Q	0.001	>21.69
217	275	V	E	0.001	>21.69
217	276	V	G	0.002	>21.69
217	277	V	L	0.003	>21.69
217	278	V	A	0.002	>21.69
217	279	V	G	0.002	>21.69
217	280	V	V	0.002	>21.69
217	281	V	Y	0.003	>21.69
217	282	V	H	0.002	>21.69
217	283	V	L	0.003	>21.69
217	284	V	A	0.003	>21.69
217	285	V	V	0.003	>21.69
217	286	V	V	0.002	>21.69
217	287	V	G	0.003	>21.69
217	288	V	Y	0.004	>21.69
217	289	V	Q	0.002	>21.69
217	290	V	G	0.003	>21.69
217	291	V	V	0.005	>21.69
217	292	V	S	0.003	>21.69
217	293	V	A	0.003	>21.69
217	294	V	V	0.008	>21.69
217	295	V	A	0.004	>21.69
217	296	V	E	0.002	>21.69
217	297	V	L	0.006	>21.69
217	298	V	A	0.007	>21.69
217	299	V	N	0.004	>21.69
217	300	V	K	0.004	>21.69
217	301	V	G	0.009	>21.69
217	302	V	M	0.014	>21.69
217	303	V	G	0.007	>21.69
217	304	V	L	0.013	>21.69
217	305	V	L	0.020	>21.69
217	306	V	D	0.007	>21.69
217	307	V	S	0.009	>21.69
217	308	V	L	0.030	>21.69
217	309	V	K	0.011	>21.69
217	310	V	E	0.013	>21.69
217	311	V	G	0.018	>21.69
217	312	V	F	0.044	>21.69
217	313	V	S	0.011	>21.69
217	314	V	F	0.020	>21.69
217	315	V	S	0.005	>21.69
217	316	V	S	0.000	16.69
217	317	V	K	0.001	18.56
217	318	V	R	0.000	14.19
217	319	V	A	0.000	18.88
217	320	V	W	0.001	14.19
217	321	V	Y	0.000	14.81
217	322	V	P	0.000	19.81
217	323	V	A	0.000	18.88
217	324	V	L	0.000	15.44
217	325	V	R	0.000	19.19
217	327	V	S	0.000	20.44
217	348	V	C	0.000	17.62
217	349	V	R	0.000	20.12
217	350	V	Y	0.000	18.25
217	351	V	D	0.000	14.19
217	352	V	H	0.005	10.44
217	353	V	A	0.035	9.19
217	354	V	F	0.000	14.19
217	355	V	L	0.000	13.87
217	356	V	L	0.030	9.19
217	357	V	G	0.001	12.00
217	358	V	I	0.000	16.38
217	359	V	C	0.000	14.19
217	360	V	Q	0.001	12.62
217	361	V	R	0.000	17.00
217	362	V	L	0.000	19.19
217	363	V	G	0.000	18.25
217	364	V	E	0.000	18.25
217	383	V	L	0.000	20.44
217	386	V	L	0.000	19.81
217	396	V	Q	0.000	14.81
217	397	V	A	0.000	15.75
217	398	V	S	0.008	10.44
217	399	V	I	0.000	13.56
217	400	V	K	0.000	17.00
217	401	V	K	0.000	13.56
217	402	V	W	0.001	11.69
217	403	V	I	0.000	16.69
217	404	V	L	0.000	17.94
217	405	V	T	0.000	14.19
217	406	V	I	0.000	16.06
217	407	V	L	0.000	20.75
217	408	V	T	0.000	19.81
217	409	V	R	0.000	18.25
217	444	V	C	0.000	18.25
217	448	V	T	0.001	>21.69
217	449	V	P	0.002	>21.69
217	450	V	C	0.001	14.19
217	451	V	L	0.002	17.00
217	452	V	Y	0.001	12.31
217	453	V	P	0.001	11.69
217	454	V	L	0.000	16.69
217	455	V	D	0.000	16.69
218	219	Y	H	1.000	5.12
218	220	Y	A	1.000	7.00
218	221	Y	A	0.999	5.75
218	222	Y	Y	0.999	6.06
218	223	Y	A	0.000	9.50
218	224	Y	Y	0.000	10.44
218	225	Y	Q	0.000	10.75
218	226	Y	A	0.000	12.31
218	227	Y	L	0.000	14.81
218	228	Y	Q	0.000	15.75
218	229	Y	Y	0.000	17.00
218	230	Y	V	0.000	19.19
218	254	Y	L	0.001	>21.69
218	256	Y	S	0.001	>21.69
218	257	Y	A	0.002	>21.69
218	258	Y	V	0.002	>21.69
218	259	Y	K	0.001	>21.69
218	260	Y	G	0.001	>21.69
218	261	Y	L	0.002	>21.69
218	262	Y	D	0.001	>21.69
218	263	Y	V	0.002	>21.69
218	266	Y	F	0.002	>21.69
218	267	Y	L	0.002	>21.69
218	269	Y	G	0.001	>21.69
218	270	Y	L	0.002	>21.69
218	273	Y	I	0.002	>21.69
218	274	Y	Q	0.001	>21.69
218	277	Y	L	0.002	>21.69
218	280	Y	V	0.001	>21.69
218	281	Y	Y	0.001	>21.69
218	283	Y	L	0.002	>21.69
218	284	Y	A	0.004	>21.69
218	287	Y	G	0.002	>21.69
218	288	Y	Y	0.003	>21.69
218	289	Y	Q	0.001	>21.69
218	290	Y	G	0.002	>21.69
218	291	Y	V	0.004	>21.69
218	292	Y	S	0.002	>21.69
218	293	Y	A	0.002	>21.69
218	294	Y	V	0.007	>21.69
218	295	Y	A	0.003	>21.69
218	296	Y	E	0.002	>21.69
218	297	Y	L	0.004	>21.69
218	298	Y	A	0.006	>21.69
218	299	Y	N	0.003	>21.69
218	300	Y	K	0.002	>21.69
218	301	Y	G	0.003	>21.69
218	302	Y	M	0.005	>21.69
218	303	Y	G	0.004	>21.69
218	304	Y	L	0.007	>21.69
218	305	Y	L	0.011	>21.69
218	306	Y	D	0.004	>21.69
218	307	Y	S	0.006	>21.69
218	308	Y	L	0.023	>21.69
218	309	Y	K	0.007	>21.69
218	310	Y	E	0.009	>21.69
218	311	Y	G	0.012	>21.69
218	312	Y	F	0.022	>21.69
218	313	Y	S	0.006	>21.69
218	314	Y	F	0.015	>21.69
218	315	Y	S	0.003	>21.69
218	316	Y	S	0.000	17.00
218	317	Y	K	0.002	17.00
218	318	Y	R	0.001	12.31
218	319	Y	A	0.000	16.06
218	320	Y	W	0.002	11.06
218	321	Y	Y	0.002	11.69
218	322	Y	P	0.000	16.38
218	323	Y	A	0.000	14.81
218	324	Y	L	0.002	10.75
218	325	Y	R	0.000	14.81
218	326	Y	G	0.000	17.31
218	327	Y	S	0.000	15.12
218	328	Y	D	0.000	15.44
218	329	Y	E	0.000	20.44
218	330	Y	F	0.000	20.44
218	331	Y	I	0.000	17.62
218	339	Y	F	0.000	19.19
218	340	Y	K	0.000	21.06
218	342	Y	L	0.000	19.50
218	343	Y	V	0.000	16.38
218	344	Y	C	0.000	20.75
218	346	Y	A	0.000	17.00
218	347	Y	P	0.000	19.50
218	348	Y	C	0.000	14.50
218	349	Y	R	0.000	16.38
218	350	Y	Y	0.000	16.06
218	351	Y	D	0.001	11.69
218	352	Y	H	0.089	8.56
218	353	Y	A	0.978	6.06
218	354	Y	F	0.004	10.44
218	355	Y	L	0.002	10.12
218	356	Y	L	0.986	4.81
218	357	Y	G	0.966	7.00
218	358	Y	I	0.002	11.38
218	359	Y	C	0.003	9.81
218	360	Y	Q	0.838	7.62
218	361	Y	R	0.001	11.69
218	362	Y	L	0.000	14.19
218	363	Y	G	0.000	13.56
218	364	Y	E	0.000	13.56
218	365	Y	V	0.000	17.31
218	366	Y	T	0.000	18.25
218	367	Y	A	0.000	17.31
218	368	Y	D	0.000	19.81
218	379	Y	A	0.000	18.56
218	380	Y	V	0.000	20.75
218	382	Y	F	0.000	18.88
218	383	Y	L	0.000	16.38
218	384	Y	G	0.000	19.50
218	385	Y	E	0.000	20.75
218	386	Y	L	0.000	15.75
218	387	Y	Y	0.000	17.94
218	393	Y	W	0.000	15.75
218	394	Y	G	0.000	16.69
218	395	Y	N	0.001	18.25
218	396	Y	Q	0.000	13.25
218	397	Y	A	0.000	15.44
218	398	Y	S	0.010	10.12
218	399	Y	I	0.001	10.75
218	400	Y	K	0.000	15.12
218	401	Y	K	0.000	12.31
218	402	Y	W	0.080	8.56
218	403	Y	I	0.000	13.56
218	404	Y	L	0.000	15.75
218	405	Y	T	0.000	12.00
218	406	Y	I	0.000	12.31
218	407	Y	L	0.000	17.31
218	408	Y	T	0.000	17.62
218	409	Y	R	0.000	15.44
218	410	Y	L	0.000	18.25
218	440	Y	L	0.000	18.88
218	444	Y	C	0.000	17.31
218	449	Y	P	0.002	18.25
218	450	Y	C	0.003	13.87
218	451	Y	L	0.008	15.44
218	452	Y	Y	0.021	10.75
218	453	Y	P	0.175	8.25
218	454	Y	L	0.005	12.94
218	455	Y	D	0.001	12.94
218	456	Y	V	0.000	17.31
218	457	Y	G	0.000	18.56
219	220	H	A	1.000	5.44
219	221	H	A	1.000	7.00
219	222	H	Y	1.000	5.12
219	223	H	A	0.999	6.06
219	224	H	Y	0.000	9.19
219	225	H	Q	0.000	10.44
219	226	H	A	0.000	9.81
219	227	H	L	0.000	12.31
219	228	H	Q	0.000	14.81
219	229	H	Y	0.000	15.75
219	230	H	V	0.000	16.38
219	250	H	G	0.001	>21.69
219	254	H	L	0.001	>21.69
219	257	H	A	0.001	>21.69
219	258	H	V	0.002	>21.69
219	259	H	K	0.001	>21.69
219	260	H	G	0.001	>21.69
219	261	H	L	0.002	>21.69
219	263	H	V	0.001	>21.69
219	270	H	L	0.001	>21.69
219	273	H	I	0.001	>21.69
219	274	H	Q	0.001	>21.69
219	277	H	L	0.001	>21.69
219	280	H	V	0.001	>21.69
219	283	H	L	0.001	>21.69
219	284	H	A	0.002	>21.69
219	290	H	G	0.001	>21.69
219	291	H	V	0.002	>21.69
219	293	H	A	0.001	>21.69
219	294	H	V	0.003	>21.69
219	295	H	A	0.001	>21.69
219	297	H	L	0.001	>21.69
219	298	H	A	0.002	>21.69
219	301	H	G	0.002	>21.69
219	303	H	G	0.001	>21.69
219	304	H	L	0.001	>21.69
219	305	H	L	0.002	>21.69
219	307	H	S	0.002	>21.69
219	308	H	L	0.003	>21.69
219	309	H	K	0.001	>21.69
219	310	H	E	0.001	>21.69
219	311	H	G	0.002	>21.69
219	312	H	F	0.002	>21.69
219	314	H	F	0.001	>21.69
219	316	H	S	0.000	17.31
219	317	H	K	0.000	17.62
219	318	H	R	0.000	14.19
219	319	H	A	0.000	18.25
219	320	H	W	0.000	13.56
219	321	H	Y	0.000	12.00
219	322	H	P	0.000	16.69
219	323	H	A	0.000	16.69
219	324	H	L	0.000	11.69
219	325	H	R	0.000	13.87
219	326	H	G	0.000	17.62
219	327	H	S	0.000	16.06
219	328	H	D	0.000	14.81
219	329	H	E	0.000	20.12
219	331	H	I	0.000	17.31
219	332	H	R	0.000	19.50
219	339	H	F	0.000	20.44
219	343	H	V	0.000	19.19
219	346	H	A	0.000	19.81
219	348	H	C	0.000	17.62
219	349	H	R	0.000	20.12
219	350	H	Y	0.000	20.44
219	351	H	D	0.000	15.44
219	352	H	H	0.000	13.56
219	353	H	A	0.003	10.12
219	354	H	F	0.000	13.87
219	355	H	L	0.000	14.50
219	356	H	L	0.004	9.50
219	357	H	G	0.005	9.50
219	358	H	I	0.000	14.19
219	359	H	C	0.000	12.94
219	360	H	Q	0.051	8.88
219	361	H	R	0.000	12.62
219	362	H	L	0.000	16.06
219	363	H	G	0.000	14.50
219	364	H	E	0.000	12.62
219	365	H	V	0.000	17.62
219	366	H	T	0.000	18.88
219	367	H	A	0.000	16.69
219	368	H	D	0.000	18.56
219	379	H	A	0.000	19.81
219	383	H	L	0.000	19.19
219	386	H	L	0.000	19.50
219	396	H	Q	0.000	18.25
219	397	H	A	0.000	20.44
219	398	H	S	0.000	15.12
219	399	H	I	0.000	15.75
219	400	H	K	0.000	19.50
219	401	H	K	0.000	16.69
219	402	H	W	0.000	12.62
219	403	H	I	0.000	17.00
219	404	H	L	0.000	19.19
219	405	H	T	0.000	14.50
219	406	H	I	0.000	14.50
219	407	H	L	0.000	19.81
219	408	H	T	0.000	19.50
219	409	H	R	0.000	16.06
219	410	H	L	0.000	19.19
219	449	H	P	0.001	18.88
219	450	H	C	0.001	14.19
219	451	H	L	0.010	14.19
219	452	H	Y	0.036	9.81
219	453	H	P	0.186	8.56
219	454	H	L	0.012	12.31
219	455	H	D	0.010	10.44
219	456	H	V	0.007	15.44
219	457	H	G	0.001	15.75
219	458	H	L	0.001	19.19
220	221	A	A	1.000	5.12
220	222	A	Y	1.000	7.00
220	223	A	A	1.000	5.75
220	224	A	Y	0.998	6.06
220	225	A	Q	0.000	9.81
220	226	A	A	0.000	10.44
220	227	A	L	0.000	10.44
220	228	A	Q	0.000	12.94
220	229	A	Y	0.000	15.44
220	230	A	V	0.000	15.75
220	231	A	P	0.000	20.75
220	232	A	D	0.000	18.88
220	246	A	T	0.001	>21.69
220	247	A	V	0.002	>21.69
220	248	A	I	0.001	>21.69
220	249	A	G	0.002	>21.69
220	250	A	G	0.002	>21.69
220	251	A	I	0.002	>21.69
220	252	A	S	0.001	>21.69
220	253	A	G	0.002	>21.69
220	254	A	L	0.006	>21.69
220	255	A	V	0.002	>21.69
220	256	A	S	0.002	>21.69
220	257	A	A	0.004	>21.69
220	258	A	V	0.007	>21.69
220	259	A	K	0.002	>21.69
220	260	A	G	0.002	>21.69
220	261	A	L	0.004	>21.69
220	262	A	D	0.001	>21.69
220	263	A	V	0.003	>21.69
220	266	A	F	0.003	>21.69
220	267	A	L	0.002	>21.69
220	269	A	G	0.001	>21.69
220	270	A	L	0.002	>21.69
220	273	A	I	0.002	>21.69
220	274	A	Q	0.001	>21.69
220	276	A	G	0.001	>21.69
220	277	A	L	0.003	>21.69
220	278	A	A	0.001	>21.69
220	279	A	G	0.001	>21.69
220	280	A	V	0.003	>21.69
220	281	A	Y	0.002	>21.69
220	283	A	L	0.004	>21.69
220	284	A	A	0.003	>21.69
220	285	A	V	0.002	>21.69
220	286	A	V	0.001	>21.69
220	287	A	G	0.002	>21.69
220	288	A	Y	0.003	>21.69
220	289	A	Q	0.001	>21.69
220	290	A	G	0.002	>21.69
220	291	A	V	0.003	>21.69
220	292	A	S	0.001	>21.69
220	293	A	A	0.002	>21.69
220	294	A	V	0.004	>21.69
220	295	A	A	0.002	>21.69
220	296	A	E	0.001	>21.69
220	297	A	L	0.003	>21.69
220	298	A	A	0.003	>21.69
220	299	A	N	0.002	>21.69
220	300	A	K	0.001	>21.69
220	301	A	G	0.003	>21.69
220	302	A	M	0.003	>21.69
220	303	A	G	0.003	>21.69
220	304	A	L	0.005	>21.69
220	305	A	L	0.006	>21.69
220	306	A	D	0.003	>21.69
220	307	A	S	0.005	>21.69
220	308	A	L	0.011	>21.69
220	309	A	K	0.004	>21.69
220	310	A	E	0.005	>21.69
220	311	A	G	0.014	>21.69
220	312	A	F	0.041	>21.69
220	313	A	S	0.005	>21.69
220	314	A	F	0.014	>21.69
220	315	A	S	0.002	>21.69
220	316	A	S	0.000	13.87
220	317	A	K	0.000	16.06
220	318	A	R	0.000	13.25
220	319	A	A	0.000	18.25
220	320	A	W	0.000	14.19
220	321	A	Y	0.000	12.62
220	322	A	P	0.000	17.94
220	323	A	A	0.000	18.56
220	324	A	L	0.000	14.50
220	325	A	R	0.000	16.69
220	326	A	G	0.000	20.44
220	327	A	S	0.000	19.81
220	328	A	D	0.000	18.88
220	348	A	C	0.000	18.25
220	350	A	Y	0.000	21.06
220	351	A	D	0.000	15.75
220	352	A	H	0.000	13.87
220	353	A	A	0.002	10.44
220	354	A	F	0.000	15.44
220	355	A	L	0.000	16.69
220	356	A	L	0.000	12.00
220	357	A	G	0.000	12.94
220	358	A	I	0.000	17.62
220	359	A	C	0.000	16.69
220	360	A	Q	0.000	13.56
220	361	A	R	0.000	17.31
220	362	A	L	0.000	20.75
220	363	A	G	0.000	19.81
220	364	A	E	0.000	18.25
220	396	A	Q	0.000	19.19
220	398	A	S	0.000	15.75
220	399	A	I	0.000	17.62
220	401	A	K	0.000	18.56
220	402	A	W	0.000	15.44
220	403	A	I	0.000	20.44
220	405	A	T	0.000	17.94
220	406	A	I	0.000	18.88
220	451	A	L	0.000	18.25
220	452	A	Y	0.000	13.56
220	453	A	P	0.000	13.25
220	454	A	L	0.000	17.62
220	455	A	D	0.000	15.75
221	222	A	Y	1.000	5.12
221	223	A	A	1.000	7.31
221	224	A	Y	0.999	5.44
221	225	A	Q	0.999	6.38
221	226	A	A	0.000	9.50
221	227	A	L	0.000	10.44
221	228	A	Q	0.000	10.75
221	229	A	Y	0.000	13.25
221	230	A	V	0.000	15.44
221	231	A	P	0.000	19.81
221	232	A	D	0.000	18.88
221	243	A	R	0.001	>21.69
221	246	A	T	0.001	>21.69
221	247	A	V	0.002	>21.69
221	248	A	I	0.001	>21.69
221	249	A	G	0.002	>21.69
221	250	A	G	0.002	>21.69
221	251	A	I	0.003	>21.69
221	252	A	S	0.002	>21.69
221	253	A	G	0.002	>21.69
221	254	A	L	0.004	>21.69
221	255	A	V	0.002	>21.69
221	256	A	S	0.002	>21.69
221	257	A	A	0.004	>21.69
221	258	A	V	0.005	>21.69
221	259	A	K	0.002	>21.69
221	260	A	G	0.002	>21.69
221	261	A	L	0.004	>21.69
221	262	A	D	0.002	>21.69
221	263	A	V	0.004	>21.69
221	264	A	N	0.001	>21.69
221	265	A	Q	0.001	>21.69
221	266	A	F	0.003	>21.69
221	267	A	L	0.003	>21.69
221	268	A	E	0.001	>21.69
221	269	A	G	0.002	>21.69
221	270	A	L	0.003	>21.69
221	271	A	D	0.001	>21.69
221	272	A	Q	0.001	>21.69
221	273	A	I	0.003	>21.69
221	274	A	Q	0.003	>21.69
221	275	A	E	0.002	>21.69
221	276	A	G	0.002	>21.69
221	277	A	L	0.004	>21.69
221	278	A	A	0.002	>21.69
221	279	A	G	0.002	>21.69
221	280	A	V	0.003	>21.69
221	281	A	Y	0.003	>21.69
221	282	A	H	0.002	>21.69
221	283	A	L	0.004	>21.69
221	284	A	A	0.005	>21.69
221	285	A	V	0.002	>21.69
221	286	A	V	0.003	>21.69
221	287	A	G	0.002	>21.69
221	288	A	Y	0.005	>21.69
221	289	A	Q	0.003	>21.69
221	290	A	G	0.003	>21.69
221	291	A	V	0.004	>21.69
221	292	A	S	0.003	>21.69
221	293	A	A	0.004	>21.69
221	294	A	V	0.007	>21.69
221	295	A	A	0.004	>21.69
221	296	A	E	0.004	>21.69
221	297	A	L	0.007	>21.69
221	298	A	A	0.004	>21.69
221	299	A	N	0.004	>21.69
221	300	A	K	0.003	>21.69
221	301	A	G	0.004	>21.69
221	302	A	M	0.006	>21.69
221	303	A	G	0.005	>21.69
221	304	A	L	0.009	>21.69
221	305	A	L	0.013	>21.69
221	306	A	D	0.007	>21.69
221	307	A	S	0.014	>21.69
221	308	A	L	0.039	>21.69
221	309	A	K	0.016	>21.69
221	310	A	E	0.039	>21.69
221	311	A	G	0.061	>21.69
221	312	A	F	0.080	>21.69
221	313	A	S	0.039	>21.69
221	314	A	F	0.072	17.31
221	315	A	S	0.054	15.12
221	316	A	S	0.008	11.38
221	317	A	K	0.014	12.31
221	318	A	R	0.194	8.25
221	319	A	A	0.013	13.56
221	320	A	W	0.010	9.19
221	321	A	Y	0.017	8.88
221	322	A	P	0.000	14.19
221	323	A	A	0.000	13.87
221	324	A	L	0.001	11.06
221	325	A	R	0.000	13.87
221	326	A	G	0.000	17.31
221	327	A	S	0.000	16.38
221	328	A	D	0.000	16.69
221	331	A	I	0.000	20.12
221	343	A	V	0.000	18.56
221	346	A	A	0.000	17.00
221	347	A	P	0.000	18.25
221	348	A	C	0.000	13.25
221	349	A	R	0.000	17.00
221	350	A	Y	0.000	15.75
221	351	A	D	0.001	10.44
221	352	A	H	0.020	9.19
221	353	A	A	0.981	5.44
221	354	A	F	0.001	10.44
221	355	A	L	0.000	12.31
221	356	A	L	0.045	8.88
221	357	A	G	0.003	9.81
221	358	A	I	0.000	14.19
221	359	A	C	0.000	14.19
221	360	A	Q	0.000	12.31
221	361	A	R	0.000	15.12
221	362	A	L	0.000	18.56
221	363	A	G	0.000	18.56
221	364	A	E	0.000	17.62
221	383	A	L	0.000	21.06
221	386	A	L	0.000	19.50
221	393	A	W	0.000	18.56
221	396	A	Q	0.000	15.75
221	397	A	A	0.000	18.56
221	398	A	S	0.000	13.25
221	399	A	I	0.000	14.50
221	400	A	K	0.000	19.19
221	401	A	K	0.000	17.00
221	402	A	W	0.000	13.87
221	403	A	I	0.000	18.25
221	405	A	T	0.000	17.62
221	406	A	I	0.000	17.94
221	452	A	Y	0.000	15.75
221	453	A	P	0.000	13.56
221	454	A	L	0.000	17.94
222	223	Y	A	1.000	5.12
222	224	Y	Y	1.000	7.00
222	225	Y	Q	1.000	5.75
222	226	Y	A	0.999	6.06
222	227	Y	L	0.000	9.50
222	228	Y	Q	0.000	10.75
222	229	Y	Y	0.000	11.06
222	230	Y	V	0.000	13.25
222	231	Y	P	0.000	18.25
222	232	Y	D	0.000	18.56
222	281	Y	Y	0.001	>21.69
222	284	Y	A	0.002	>21.69
222	288	Y	Y	0.001	>21.69
222	290	Y	G	0.001	>21.69
222	291	Y	V	0.001	>21.69
222	293	Y	A	0.001	>21.69
222	294	Y	V	0.002	>21.69
222	295	Y	A	0.001	>21.69
222	296	Y	E	0.001	>21.69
222	297	Y	L	0.001	>21.69
222	303	Y	G	0.001	>21.69
222	304	Y	L	0.001	>21.69
222	305	Y	L	0.002	>21.69
222	306	Y	D	0.001	>21.69
222	307	Y	S	0.003	>21.69
222	308	Y	L	0.006	>21.69
222	309	Y	K	0.003	>21.69
222	310	Y	E	0.004	>21.69
222	311	Y	G	0.010	>21.69
222	312	Y	F	0.011	>21.69
222	313	Y	S	0.002	>21.69
222	314	Y	F	0.004	>21.69
222	315	Y	S	0.002	17.00
222	316	Y	S	0.000	13.56
222	317	Y	K	0.004	12.62
222	318	Y	R	0.003	9.50
222	319	Y	A	0.003	13.25
222	320	Y	W	0.022	8.88
222	321	Y	Y	0.978	6.69
222	322	Y	P	0.001	11.69
222	323	Y	A	0.001	11.69
222	324	Y	L	0.920	7.62
222	325	Y	R	0.003	9.81
222	326	Y	G	0.000	13.25
222	327	Y	S	0.000	12.62
222	328	Y	D	0.001	12.00
222	329	Y	E	0.000	16.69
222	330	Y	F	0.000	17.94
222	331	Y	I	0.000	15.44
222	332	Y	R	0.000	17.62
222	339	Y	F	0.000	17.94
222	340	Y	K	0.000	21.06
222	342	Y	L	0.000	17.62
222	343	Y	V	0.000	16.38
222	344	Y	C	0.000	21.06
222	346	Y	A	0.000	15.75
222	347	Y	P	0.000	17.94
222	348	Y	C	0.000	13.25
222	349	Y	R	0.000	16.69
222	350	Y	Y	0.000	17.31
222	351	Y	D	0.000	12.00
222	352	Y	H	0.001	12.00
222	353	Y	A	0.957	7.00
222	354	Y	F	0.001	10.12
222	355	Y	L	0.000	12.62
222	356	Y	L	0.036	8.88
222	357	Y	G	0.908	7.62
222	358	Y	I	0.000	12.00
222	359	Y	C	0.000	12.62
222	360	Y	Q	0.007	9.19
222	361	Y	R	0.000	11.38
222	362	Y	L	0.000	15.75
222	363	Y	G	0.000	15.44
222	364	Y	E	0.000	13.56
222	365	Y	V	0.000	17.31
222	366	Y	T	0.000	19.81
222	367	Y	A	0.000	18.56
222	368	Y	D	0.000	19.50
222	379	Y	A	0.000	19.81
222	382	Y	F	0.000	20.12
222	383	Y	L	0.000	19.19
222	386	Y	L	0.000	18.56
222	393	Y	W	0.000	18.88
222	396	Y	Q	0.000	17.62
222	398	Y	S	0.000	15.75
222	399	Y	I	0.000	15.44
222	400	Y	K	0.000	20.12
222	401	Y	K	0.000	18.25
222	402	Y	W	0.000	13.87
222	403	Y	I	0.000	17.94
222	404	Y	L	0.000	21.06
222	405	Y	T	0.000	17.31
222	406	Y	I	0.000	16.38
222	409	Y	R	0.000	19.19
222	451	Y	L	0.000	18.56
222	452	Y	Y	0.000	14.19
222	453	Y	P	0.001	12.00
222	454	Y	L	0.001	15.12
222	455	Y	D	0.001	12.62
222	456	Y	V	0.000	17.94
222	457	Y	G	0.000	17.94
223	224	A	Y	1.000	5.12
223	225	A	Q	1.000	7.31
223	226	A	A	1.000	5.12
223	227	A	L	0.998	6.06
223	228	A	Q	0.001	9.81
223	229	A	Y	0.000	10.75
223	230	A	V	0.000	10.44
223	231	A	P	0.000	16.06
223	232	A	D	0.000	14.81
223	233	A	D	0.000	19.50
223	234	A	E	0.000	19.50
223	247	A	V	0.001	>21.69
223	250	A	G	0.001	>21.69
223	251	A	I	0.001	>21.69
223	254	A	L	0.001	>21.69
223	257	A	A	0.001	>21.69
223	258	A	V	0.002	>21.69
223	261	A	L	0.002	>21.69
223	263	A	V	0.001	>21.69
223	266	A	F	0.002	>21.69
223	267	A	L	0.001	>21.69
223	270	A	L	0.002	>21.69
223	273	A	I	0.001	>21.69
223	277	A	L	0.002	>21.69
223	280	A	V	0.002	>21.69
223	281	A	Y	0.001	>21.69
223	283	A	L	0.001	>21.69
223	284	A	A	0.003	>21.69
223	287	A	G	0.002	>21.69
223	288	A	Y	0.001	>21.69
223	290	A	G	0.001	>21.69
223	291	A	V	0.002	>21.69
223	293	A	A	0.001	>21.69
223	294	A	V	0.002	>21.69
223	295	A	A	0.001	>21.69
223	296	A	E	0.001	>21.69
223	297	A	L	0.001	>21.69
223	298	A	A	0.001	>21.69
223	301	A	G	0.001	>21.69
223	304	A	L	0.001	>21.69
223	305	A	L	0.001	>21.69
223	307	A	S	0.002	>21.69
223	308	A	L	0.002	>21.69
223	310	A	E	0.001	>21.69
223	311	A	G	0.003	>21.69
223	312	A	F	0.006	>21.69
223	313	A	S	0.001	>21.69
223	314	A	F	0.002	>21.69
223	315	A	S	0.001	17.31
223	316	A	S	0.000	12.94
223	317	A	K	0.000	13.56
223	318	A	R	0.000	12.31
223	319	A	A	0.000	16.69
223	320	A	W	0.001	13.25
223	321	A	Y	0.002	9.81
223	322	A	P	0.000	14.50
223	323	A	A	0.000	16.06
223	324	A	L	0.000	12.00
223	325	A	R	0.000	12.31
223	326	A	G	0.000	16.69
223	327	A	S	0.000	17.00
223	328	A	D	0.000	15.12
223	329	A	E	0.000	19.81
223	331	A	I	0.000	19.19
223	332	A	R	0.000	20.12
223	346	A	A	0.000	20.44
223	348	A	C	0.000	17.62
223	351	A	D	0.000	16.38
223	352	A	H	0.000	16.06
223	353	A	A	0.001	11.38
223	354	A	F	0.000	15.12
223	355	A	L	0.000	17.62
223	356	A	L	0.000	13.56
223	357	A	G	0.000	12.62
223	358	A	I	0.000	17.31
223	359	A	C	0.000	17.62
223	360	A	Q	0.000	13.56
223	361	A	R	0.000	15.75
223	362	A	L	0.000	20.12
223	363	A	G	0.000	19.50
223	364	A	E	0.000	16.69
223	398	A	S	0.000	19.50
223	399	A	I	0.000	20.12
223	402	A	W	0.000	17.94
223	406	A	I	0.000	20.12
223	452	A	Y	0.000	15.44
223	453	A	P	0.000	14.50
223	454	A	L	0.000	17.94
223	455	A	D	0.000	14.19
223	456	A	V	0.000	20.12
223	457	A	G	0.000	18.88
224	225	Y	Q	1.000	5.12
224	226	Y	A	1.000	7.00
224	227	Y	L	1.000	5.75
224	228	Y	Q	0.994	6.69
224	229	Y	Y	0.002	10.12
224	230	Y	V	0.000	11.06
224	231	Y	P	0.000	15.44
224	232	Y	D	0.000	13.87
224	233	Y	D	0.000	18.56
224	234	Y	E	0.000	17.00
224	236	Y	P	0.002	>21.69
224	237	Y	L	0.002	>21.69
224	239	Y	S	0.001	>21.69
224	240	Y	V	0.002	>21.69
224	241	Y	L	0.003	>21.69
224	242	Y	R	0.002	>21.69
224	243	Y	R	0.004	>21.69
224	244	Y	T	0.003	>21.69
224	245	Y	R	0.002	>21.69
224	246	Y	T	0.004	>21.69
224	247	Y	V	0.005	>21.69
224	248	Y	I	0.003	>21.69
224	249	Y	G	0.003	>21.69
224	250	Y	G	0.004	>21.69
224	251	Y	I	0.005	>21.69
224	252	Y	S	0.003	>21.69
224	253	Y	G	0.002	>21.69
224	254	Y	L	0.004	>21.69
224	255	Y	V	0.002	>21.69
224	256	Y	S	0.002	>21.69
224	257	Y	A	0.003	>21.69
224	258	Y	V	0.004	>21.69
224	259	Y	K	0.003	>21.69
224	260	Y	G	0.002	>21.69
224	261	Y	L	0.004	>21.69
224	262	Y	D	0.002	>21.69
224	263	Y	V	0.004	>21.69
224	264	Y	N	0.002	>21.69
224	265	Y	Q	0.001	>21.69
224	266	Y	F	0.003	>21.69
224	267	Y	L	0.004	>21.69
224	268	Y	E	0.002	>21.69
224	269	Y	G	0.003	>21.69
224	270	Y	L	0.006	>21.69
224	271	Y	D	0.003	>21.69
224	272	Y	Q	0.002	>21.69
224	273	Y	I	0.004	>21.69
224	274	Y	Q	0.004	>21.69
224	275	Y	E	0.002	>21.69
224	276	Y	G	0.002	>21.69
224	277	Y	L	0.004	>21.69
224	278	Y	A	0.003	>21.69
224	279	Y	G	0.003	>21.69
224	280	Y	V	0.003	>21.69
224	281	Y	Y	0.003	>21.69
224	282	Y	H	0.002	>21.69
224	283	Y	L	0.004	>21.69
224	284	Y	A	0.004	>21.69
224	285	Y	V	0.002	>21.69
224	286	Y	V	0.004	>21.69
224	287	Y	G	0.005	>21.69
224	288	Y	Y	0.005	>21.69
224	289	Y	Q	0.002	>21.69
224	290	Y	G	0.003	>21.69
224	291	Y	V	0.005	>21.69
224	292	Y	S	0.002	>21.69
224	293	Y	A	0.003	>21.69
224	294	Y	V	0.005	>21.69
224	295	Y	A	0.003	>21.69
224	296	Y	E	0.003	>21.69
224	297	Y	L	0.004	>21.69
224	298	Y	A	0.003	>21.69
224	299	Y	N	0.002	>21.69
224	300	Y	K	0.002	>21.69
224	301	Y	G	0.003	>21.69
224	302	Y	M	0.003	>21.69
224	303	Y	G	0.004	>21.69
224	304	Y	L	0.006	>21.69
224	305	Y	L	0.008	>21.69
224	306	Y	D	0.005	>21.69
224	307	Y	S	0.013	>21.69
224	308	Y	L	0.021	>21.69
224	309	Y	K	0.010	>21.69
224	310	Y	E	0.019	>21.69
224	311	Y	G	0.041	>21.69
224	312	Y	F	0.073	>21.69
224	313	Y	S	0.038	15.44
224	314	Y	F	0.079	13.87
224	315	Y	S	0.100	12.62
224	316	Y	S	0.166	8.56
224	317	Y	K	0.019	10.44
224	318	Y	R	0.013	9.19
224	319	Y	A	0.005	14.50
224	320	Y	W	0.003	12.00
224	321	Y	Y	0.003	8.88
224	322	Y	P	0.000	13.87
224	323	Y	A	0.000	15.75
224	324	Y	L	0.000	13.25
224	325	Y	R	0.000	13.87
224	326	Y	G	0.000	17.94
224	327	Y	S	0.000	18.56
224	328	Y	D	0.000	17.94
224	346	Y	A	0.000	19.81
224	347	Y	P	0.000	20.44
224	348	Y	C	0.000	16.06
224	349	Y	R	0.000	20.75
224	350	Y	Y	0.000	19.81
224	351	Y	D	0.000	14.19
224	352	Y	H	0.000	14.50
224	353	Y	A	0.001	10.12
224	354	Y	F	0.000	14.50
224	355	Y	L	0.000	17.31
224	356	Y	L	0.000	13.87
224	357	Y	G	0.000	14.19
224	358	Y	I	0.000	18.25
224	359	Y	C	0.000	19.19
224	360	Y	Q	0.000	16.06
224	361	Y	R	0.000	18.25
224	364	Y	E	0.000	20.44
224	398	Y	S	0.000	18.56
224	399	Y	I	0.000	19.81
224	402	Y	W	0.000	18.88
225	226	Q	A	1.000	5.12
225	227	Q	L	1.000	7.00
225	228	Q	Q	0.999	5.44
225	229	Q	Y	0.982	7.00
225	230	Q	V	0.001	10.12
225	231	Q	P	0.000	14.19
225	232	Q	D	0.001	14.50
225	233	Q	D	0.001	19.50
225	234	Q	E	0.001	18.25
225	236	Q	P	0.001	>21.69
225	237	Q	L	0.001	>21.69
225	238	Q	Q	0.001	>21.69
225	239	Q	S	0.001	>21.69
225	240	Q	V	0.002	>21.69
225	241	Q	L	0.002	>21.69
225	242	Q	R	0.003	>21.69
225	243	Q	R	0.003	>21.69
225	244	Q	T	0.002	>21.69
225	245	Q	R	0.002	>21.69
225	246	Q	T	0.008	>21.69
225	247	Q	V	0.006	>21.69
225	248	Q	I	0.004	>21.69
225	249	Q	G	0.004	>21.69
225	250	Q	G	0.005	>21.69
225	251	Q	I	0.004	>21.69
225	252	Q	S	0.003	>21.69
225	253	Q	G	0.002	>21.69
225	254	Q	L	0.003	>21.69
225	255	Q	V	0.002	>21.69
225	256	Q	S	0.002	>21.69
225	257	Q	A	0.002	>21.69
225	258	Q	V	0.002	>21.69
225	259	Q	K	0.002	>21.69
225	260	Q	G	0.002	>21.69
225	261	Q	L	0.003	>21.69
225	262	Q	D	0.002	>21.69
225	263	Q	V	0.003	>21.69
225	264	Q	N	0.002	>21.69
225	265	Q	Q	0.002	>21.69
225	266	Q	F	0.002	>21.69
225	267	Q	L	0.003	>21.69
225	268	Q	E	0.002	>21.69
225	269	Q	G	0.003	>21.69
225	270	Q	L	0.005	>21.69
225	271	Q	D	0.002	>21.69
225	272	Q	Q	0.003	>21.69
225	273	Q	I	0.005	>21.69
225	274	Q	Q	0.006	>21.69
225	275	Q	E	0.004	>21.69
225	276	Q	G	0.004	>21.69
225	277	Q	L	0.005	>21.69
225	278	Q	A	0.004	>21.69
225	279	Q	G	0.003	>21.69
225	280	Q	V	0.004	>21.69
225	281	Q	Y	0.004	>21.69
225	282	Q	H	0.003	>21.69
225	283	Q	L	0.003	>21.69
225	284	Q	A	0.004	>21.69
225	285	Q	V	0.003	>21.69
225	286	Q	V	0.003	>21.69
225	287	Q	G	0.003	>21.69
225	288	Q	Y	0.004	>21.69
225	289	Q	Q	0.004	>21.69
225	290	Q	G	0.004	>21.69
225	291	Q	V	0.005	>21.69
225	292	Q	S	0.003	>21.69
225	293	Q	A	0.004	>21.69
225	294	Q	V	0.005	>21.69
225	295	Q	A	0.003	>21.69
225	296	Q	E	0.003	>21.69
225	297	Q	L	0.003	>21.69
225	298	Q	A	0.002	>21.69
225	299	Q	N	0.003	>21.69
225	300	Q	K	0.002	>21.69
225	301	Q	G	0.003	>21.69
225	302	Q	M	0.003	>21.69
225	303	Q	G	0.002	>21.69
225	304	Q	L	0.003	>21.69
225	305	Q	L	0.004	>21.69
225	306	Q	D	0.005	>21.69
225	307	Q	S	0.013	>21.69
225	308	Q	L	0.013	>21.69
225	309	Q	K	0.006	>21.69
225	310	Q	E	0.019	>21.69
225	311	Q	G	0.041	>21.69
225	312	Q	F	0.042	15.12
225	313	Q	S	0.022	14.50
225	314	Q	F	0.048	12.62
225	315	Q	S	0.084	11.38
225	316	Q	S	0.340	8.25
225	317	Q	K	0.868	6.69
225	318	Q	R	0.896	5.44
225	319	Q	A	0.040	9.50
225	320	Q	W	0.912	7.62
225	321	Q	Y	0.979	3.88
225	322	Q	P	0.044	8.56
225	323	Q	A	0.001	10.75
225	324	Q	L	0.019	8.88
225	325	Q	R	0.003	9.50
225	326	Q	G	0.000	13.25
225	327	Q	S	0.000	14.19
225	328	Q	D	0.000	14.19
225	329	Q	E	0.000	17.62
225	330	Q	F	0.000	19.50
225	331	Q	I	0.000	18.56
225	332	Q	R	0.000	20.12
225	339	Q	F	0.000	20.12
225	342	Q	L	0.000	18.25
225	343	Q	V	0.000	17.62
225	345	Q	E	0.000	20.75
225	346	Q	A	0.000	15.12
225	347	Q	P	0.000	15.75
225	348	Q	C	0.000	11.38
225	349	Q	R	0.000	16.69
225	350	Q	Y	0.000	16.69
225	351	Q	D	0.000	11.06
225	352	Q	H	0.000	12.94
225	353	Q	A	0.584	7.94
225	354	Q	F	0.001	10.75
225	355	Q	L	0.000	14.81
225	356	Q	L	0.000	12.62
225	357	Q	G	0.001	11.38
225	358	Q	I	0.000	14.81
225	359	Q	C	0.000	17.00
225	360	Q	Q	0.000	14.50
225	361	Q	R	0.000	15.44
225	362	Q	L	0.000	19.81
225	363	Q	G	0.000	20.75
225	364	Q	E	0.000	18.88
225	396	Q	Q	0.000	19.50
225	398	Q	S	0.000	18.56
225	399	Q	I	0.000	18.25
225	402	Q	W	0.000	18.25
226	227	A	L	1.000	5.12
226	228	A	Q	0.999	7.00
226	229	A	Y	0.997	5.75
226	230	A	V	0.973	7.00
226	231	A	P	0.005	12.00
226	232	A	D	0.001	12.94
226	233	A	D	0.002	17.31
226	234	A	E	0.002	17.62
226	236	A	P	0.002	>21.69
226	237	A	L	0.001	>21.69
226	238	A	Q	0.001	>21.69
226	239	A	S	0.002	>21.69
226	240	A	V	0.002	>21.69
226	241	A	L	0.002	>21.69
226	242	A	R	0.005	>21.69
226	243	A	R	0.005	>21.69
226	244	A	T	0.002	>21.69
226	245	A	R	0.001	>21.69
226	246	A	T	0.007	>21.69
226	247	A	V	0.005	>21.69
226	248	A	I	0.002	>21.69
226	249	A	G	0.002	>21.69
226	250	A	G	0.003	>21.69
226	251	A	I	0.003	>21.69
226	252	A	S	0.002	>21.69
226	253	A	G	0.002	>21.69
226	254	A	L	0.002	>21.69
226	255	A	V	0.001	>21.69
226	256	A	S	0.001	>21.69
226	257	A	A	0.001	>21.69
226	258	A	V	0.001	>21.69
226	260	A	G	0.001	>21.69
226	261	A	L	0.001	>21.69
226	262	A	D	0.001	>21.69
226	263	A	V	0.002	>21.69
226	266	A	F	0.001	>21.69
226	267	A	L	0.002	>21.69
226	269	A	G	0.001	>21.69
226	270	A	L	0.003	>21.69
226	271	A	D	0.001	>21.69
226	272	A	Q	0.001	>21.69
226	273	A	I	0.002	>21.69
226	274	A	Q	0.003	>21.69
226	275	A	E	0.001	>21.69
226	276	A	G	0.004	>21.69
226	277	A	L	0.007	>21.69
226	278	A	A	0.007	>21.69
226	279	A	G	0.003	>21.69
226	280	A	V	0.009	>21.69
226	281	A	Y	0.005	>21.69
226	282	A	H	0.002	>21.69
226	283	A	L	0.004	>21.69
226	284	A	A	0.004	>21.69
226	285	A	V	0.002	>21.69
226	286	A	V	0.001	>21.69
226	287	A	G	0.002	>21.69
226	288	A	Y	0.002	>21.69
226	289	A	Q	0.001	>21.69
226	290	A	G	0.001	>21.69
226	291	A	V	0.002	>21.69
226	292	A	S	0.001	>21.69
226	293	A	A	0.001	>21.69
226	294	A	V	0.002	>21.69
226	295	A	A	0.002	>21.69
226	297	A	L	0.001	>21.69
226	298	A	A	0.002	>21.69
226	299	A	N	0.002	>21.69
226	300	A	K	0.001	>21.69
226	301	A	G	0.001	>21.69
226	302	A	M	0.001	>21.69
226	304	A	L	0.001	>21.69
226	307	A	S	0.002	>21.69
226	308	A	L	0.002	>21.69
226	309	A	K	0.001	>21.69
226	310	A	E	0.002	>21.69
226	311	A	G	0.003	>21.69
226	312	A	F	0.003	>21.69
226	314	A	F	0.001	17.62
226	315	A	S	0.001	15.12
226	316	A	S	0.001	12.00
226	317	A	K	0.006	10.12
226	318	A	R	0.004	10.44
226	319	A	A	0.002	13.56
226	320	A	W	0.004	11.38
226	321	A	Y	0.978	6.38
226	322	A	P	0.005	9.81
226	323	A	A	0.001	12.62
226	324	A	L	0.003	9.50
226	325	A	R	0.443	7.94
226	326	A	G	0.000	12.62
226	327	A	S	0.000	14.19
226	328	A	D	0.000	12.00
226	329	A	E	0.000	16.06
226	330	A	F	0.000	18.88
226	331	A	I	0.000	17.31
226	332	A	R	0.000	17.31
226	339	A	F	0.000	20.12
226	342	A	L	0.000	19.19
226	343	A	V	0.000	19.50
226	346	A	A	0.000	17.94
226	347	A	P	0.000	19.19
226	348	A	C	0.000	15.44
226	349	A	R	0.000	20.12
226	350	A	Y	0.000	21.06
226	351	A	D	0.000	15.44
226	352	A	H	0.000	17.00
226	353	A	A	0.000	11.69
226	354	A	F	0.000	13.87
226	355	A	L	0.000	17.62
226	356	A	L	0.000	14.81
226	357	A	G	0.000	12.62
226	358	A	I	0.000	16.38
226	359	A	C	0.000	18.25
226	360	A	Q	0.000	14.50
226	361	A	R	0.000	14.81
226	362	A	L	0.000	20.12
226	363	A	G	0.000	20.12
226	364	A	E	0.000	17.31
226	365	A	V	0.000	20.44
226	402	A	W	0.000	20.12
226	454	A	L	0.000	19.81
227	228	L	Q	1.000	5.12
227	229	L	Y	0.999	7.31
227	230	L	V	0.984	5.75
227	231	L	P	0.055	10.44
227	232	L	D	0.047	8.88
227	233	L	D	0.003	13.56
227	234	L	E	0.004	13.25
227	235	L	S	0.002	18.25
227	236	L	P	0.003	>21.69
227	237	L	L	0.005	>21.69
227	238	L	Q	0.004	17.62
227	239	L	S	0.002	>21.69
227	240	L	V	0.002	>21.69
227	241	L	L	0.005	>21.69
227	242	L	R	0.007	>21.69
227	243	L	R	0.004	>21.69
227	244	L	T	0.002	>21.69
227	245	L	R	0.002	>21.69
227	246	L	T	0.005	>21.69
227	247	L	V	0.003	>21.69
227	248	L	I	0.003	>21.69
227	249	L	G	0.002	>21.69
227	250	L	G	0.002	>21.69
227	251	L	I	0.003	>21.69
227	252	L	S	0.002	>21.69
227	253	L	G	0.002	>21.69
227	254	L	L	0.002	>21.69
227	255	L	V	0.002	>21.69
227	256	L	S	0.002	>21.69
227	257	L	A	0.002	>21.69
227	258	L	V	0.002	>21.69
227	259	L	K	0.002	>21.69
227	260	L	G	0.002	>21.69
227	261	L	L	0.003	>21.69
227	262	L	D	0.002	>21.69
227	263	L	V	0.003	>21.69
227	264	L	N	0.002	>21.69
227	265	L	Q	0.001	>21.69
227	266	L	F	0.003	>21.69
227	267	L	L	0.003	>21.69
227	268	L	E	0.001	>21.69
227	269	L	G	0.002	>21.69
227	270	L	L	0.005	>21.69
227	271	L	D	0.002	>21.69
227	272	L	Q	0.002	>21.69
227	273	L	I	0.003	>21.69
227	274	L	Q	0.003	>21.69
227	275	L	E	0.002	>21.69
227	276	L	G	0.003	>21.69
227	277	L	L	0.006	>21.69
227	278	L	A	0.005	>21.69
227	279	L	G	0.002	>21.69
227	280	L	V	0.004	>21.69
227	281	L	Y	0.005	>21.69
227	282	L	H	0.002	>21.69
227	283	L	L	0.003	>21.69
227	284	L	A	0.005	>21.69
227	285	L	V	0.002	>21.69
227	286	L	V	0.002	>21.69
227	287	L	G	0.005	>21.69
227	288	L	Y	0.003	>21.69
227	289	L	Q	0.001	>21.69
227	290	L	G	0.003	>21.69
227	291	L	V	0.003	>21.69
227	292	L	S	0.002	>21.69
227	293	L	A	0.002	>21.69
227	294	L	V	0.004	>21.69
227	295	L	A	0.002	>21.69
227	296	L	E	0.002	>21.69
227	297	L	L	0.002	>21.69
227	298	L	A	0.002	>21.69
227	299	L	N	0.002	>21.69
227	300	L	K	0.001	>21.69
227	301	L	G	0.002	>21.69
227	302	L	M	0.002	>21.69
227	303	L	G	0.002	>21.69
227	304	L	L	0.003	>21.69
227	305	L	L	0.003	>21.69
227	306	L	D	0.002	>21.69
227	307	L	S	0.005	>21.69
227	308	L	L	0.009	>21.69
227	309	L	K	0.005	>21.69
227	310	L	E	0.006	>21.69
227	311	L	G	0.009	>21.69
227	312	L	F	0.019	>21.69
227	313	L	S	0.015	>21.69
227	314	L	F	0.026	15.12
227	315	L	S	0.023	13.87
227	316	L	S	0.026	9.50
227	317	L	K	0.008	10.12
227	318	L	R	0.002	11.69
227	319	L	A	0.001	16.06
227	320	L	W	0.000	14.81
227	321	L	Y	0.001	10.12
227	322	L	P	0.000	13.56
227	323	L	A	0.000	17.00
227	324	L	L	0.000	14.50
227	325	L	R	0.000	13.25
227	326	L	G	0.000	17.62
227	327	L	S	0.000	19.50
227	328	L	D	0.000	17.31
227	348	L	C	0.000	18.56
227	351	L	D	0.000	18.25
227	352	L	H	0.000	19.19
227	353	L	A	0.000	14.50
227	354	L	F	0.000	17.62
227	355	L	L	0.000	21.37
227	356	L	L	0.000	18.25
227	357	L	G	0.000	17.00
227	358	L	I	0.000	21.06
227	360	L	Q	0.000	18.88
227	361	L	R	0.000	19.81
228	229	Q	Y	1.000	5.12
228	230	Q	V	0.994	7.31
228	231	Q	P	0.075	9.81
228	232	Q	D	0.037	9.81
228	233	Q	D	0.011	14.81
228	234	Q	E	0.013	12.62
228	235	Q	S	0.011	16.69
228	236	Q	P	0.010	14.81
228	237	Q	L	0.010	>21.69
228	238	Q	Q	0.010	16.38
228	239	Q	S	0.012	12.00
228	240	Q	V	0.006	>21.69
228	241	Q	L	0.011	>21.69
228	242	Q	R	0.027	>21.69
228	243	Q	R	0.020	>21.69
228	244	Q	T	0.009	>21.69
228	245	Q	R	0.012	>21.69
228	246	Q	T	0.019	>21.69
228	247	Q	V	0.011	>21.69
228	248	Q	I	0.007	>21.69
228	249	Q	G	0.007	>21.69
228	250	Q	G	0.008	>21.69
228	251	Q	I	0.007	>21.69
228	252	Q	S	0.005	>21.69
228	253	Q	G	0.004	>21.69
228	254	Q	L	0.004	>21.69
228	255	Q	V	0.004	>21.69
228	256	Q	S	0.004	>21.69
228	257	Q	A	0.003	>21.69
228	258	Q	V	0.003	>21.69
228	259	Q	K	0.005	>21.69
228	260	Q	G	0.005	>21.69
228	261	Q	L	0.004	>21.69
228	262	Q	D	0.004	>21.69
228	263	Q	V	0.005	>21.69
228	264	Q	N	0.005	>21.69
228	265	Q	Q	0.004	>21.69
228	266	Q	F	0.004	>21.69
228	267	Q	L	0.008	>21.69
228	268	Q	E	0.005	>21.69
228	269	Q	G	0.005	>21.69
228	270	Q	L	0.009	>21.69
228	271	Q	D	0.008	>21.69
228	272	Q	Q	0.007	>21.69
228	273	Q	I	0.017	>21.69
228	274	Q	Q	0.029	>21.69
228	275	Q	E	0.019	>21.69
228	276	Q	G	0.018	>21.69
228	277	Q	L	0.025	>21.69
228	278	Q	A	0.021	>21.69
228	279	Q	G	0.011	>21.69
228	280	Q	V	0.010	>21.69
228	281	Q	Y	0.012	>21.69
228	282	Q	H	0.006	>21.69
228	283	Q	L	0.006	>21.69
228	284	Q	A	0.008	>21.69
228	285	Q	V	0.007	>21.69
228	286	Q	V	0.006	>21.69
228	287	Q	G	0.006	>21.69
228	288	Q	Y	0.009	>21.69
228	289	Q	Q	0.005	>21.69
228	290	Q	G	0.005	>21.69
228	291	Q	V	0.009	>21.69
228	292	Q	S	0.006	>21.69
228	293	Q	A	0.004	>21.69
228	294	Q	V	0.007	>21.69
228	295	Q	A	0.004	>21.69
228	296	Q	E	0.004	>21.69
228	297	Q	L	0.004	>21.69
228	298	Q	A	0.005	>21.69
228	299	Q	N	0.004	>21.69
228	300	Q	K	0.003	>21.69
228	301	Q	G	0.004	>21.69
228	302	Q	M	0.005	>21.69
228	303	Q	G	0.005	>21.69
228	304	Q	L	0.007	>21.69
228	305	Q	L	0.006	>21.69
228	306	Q	D	0.011	>21.69
228	307	Q	S	0.017	>21.69
228	308	Q	L	0.016	>21.69
228	309	Q	K	0.014	>21.69
228	310	Q	E	0.032	>21.69
228	311	Q	G	0.047	>21.69
228	312	Q	F	0.085	12.94
228	313	Q	S	0.138	12.31
228	314	Q	F	0.279	10.44
228	315	Q	S	0.412	9.19
228	316	Q	S	0.693	5.44
228	317	Q	K	0.853	4.81
228	318	Q	R	0.439	7.94
228	319	Q	A	0.019	11.69
228	320	Q	W	0.004	12.31
228	321	Q	Y	0.719	7.94
228	322	Q	P	0.003	10.44
228	323	Q	A	0.001	14.50
228	324	Q	L	0.001	13.56
228	325	Q	R	0.000	12.31
228	326	Q	G	0.000	16.06
228	327	Q	S	0.000	18.56
228	328	Q	D	0.000	17.62
228	329	Q	E	0.000	20.44
228	346	Q	A	0.000	18.88
228	347	Q	P	0.000	18.25
228	348	Q	C	0.000	15.44
228	351	Q	D	0.000	15.44
228	352	Q	H	0.000	17.62
228	353	Q	A	0.000	13.25
228	354	Q	F	0.000	15.75
228	355	Q	L	0.000	20.12
228	356	Q	L	0.000	17.94
228	357	Q	G	0.000	17.00
228	358	Q	I	0.000	20.12
228	360	Q	Q	0.000	19.81
228	361	Q	R	0.000	20.44
229	230	Y	V	1.000	5.44
229	231	Y	P	0.658	7.94
229	232	Y	D	0.032	11.06
229	233	Y	D	0.028	15.12
229	234	Y	E	0.029	14.50
229	235	Y	S	0.009	17.94
229	236	Y	P	0.014	16.06
229	237	Y	L	0.012	>21.69
229	238	Y	Q	0.019	18.88
229	239	Y	S	0.024	>21.69
229	240	Y	V	0.011	>21.69
229	241	Y	L	0.015	>21.69
229	242	Y	R	0.039	>21.69
229	243	Y	R	0.035	>21.69
229	244	Y	T	0.008	>21.69
229	245	Y	R	0.014	>21.69
229	246	Y	T	0.043	>21.69
229	247	Y	V	0.022	>21.69
229	248	Y	I	0.011	>21.69
229	249	Y	G	0.014	>21.69
229	250	Y	G	0.016	>21.69
229	251	Y	I	0.012	>21.69
229	252	Y	S	0.007	>21.69
229	253	Y	G	0.006	>21.69
229	254	Y	L	0.007	>21.69
229	255	Y	V	0.006	>21.69
229	256	Y	S	0.005	>21.69
229	257	Y	A	0.004	>21.69
229	258	Y	V	0.004	>21.69
229	259	Y	K	0.005	>21.69
229	260	Y	G	0.006	>21.69
229	261	Y	L	0.004	>21.69
229	262	Y	D	0.005	>21.69
229	263	Y	V	0.007	>21.69
229	264	Y	N	0.007	>21.69
229	265	Y	Q	0.004	>21.69
229	266	Y	F	0.005	>21.69
229	267	Y	L	0.011	>21.69
229	268	Y	E	0.006	>21.69
229	269	Y	G	0.005	>21.69
229	270	Y	L	0.008	>21.69
229	271	Y	D	0.009	>21.69
229	272	Y	Q	0.008	>21.69
229	273	Y	I	0.025	>21.69
229	274	Y	Q	0.054	>21.69
229	275	Y	E	0.032	>21.69
229	276	Y	G	0.047	>21.69
229	277	Y	L	0.106	>21.69
229	278	Y	A	0.083	>21.69
229	279	Y	G	0.045	>21.69
229	280	Y	V	0.053	>21.69
229	281	Y	Y	0.039	>21.69
229	282	Y	H	0.018	>21.69
229	283	Y	L	0.046	>21.69
229	284	Y	A	0.017	>21.69
229	285	Y	V	0.010	>21.69
229	286	Y	V	0.009	>21.69
229	287	Y	G	0.013	>21.69
229	288	Y	Y	0.014	>21.69
229	289	Y	Q	0.007	>21.69
229	290	Y	G	0.007	>21.69
229	291	Y	V	0.012	>21.69
229	292	Y	S	0.006	>21.69
229	293	Y	A	0.005	>21.69
229	294	Y	V	0.010	>21.69
229	295	Y	A	0.007	>21.69
229	296	Y	E	0.004	>21.69
229	297	Y	L	0.006	>21.69
229	298	Y	A	0.008	>21.69
229	299	Y	N	0.005	>21.69
229	300	Y	K	0.004	>21.69
229	301	Y	G	0.004	>21.69
229	302	Y	M	0.008	>21.69
229	303	Y	G	0.006	>21.69
229	304	Y	L	0.006	>21.69
229	305	Y	L	0.006	>21.69
229	306	Y	D	0.010	>21.69
229	307	Y	S	0.013	>21.69
229	308	Y	L	0.009	>21.69
229	309	Y	K	0.009	>21.69
229	310	Y	E	0.016	>21.69
229	311	Y	G	0.017	>21.69
229	312	Y	F	0.024	>21.69
229	313	Y	S	0.031	15.75
229	314	Y	F	0.037	15.44
229	315	Y	S	0.034	12.31
229	316	Y	S	0.034	10.12
229	317	Y	K	0.733	6.38
229	318	Y	R	0.023	9.81
229	319	Y	A	0.008	11.38
229	320	Y	W	0.004	12.00
229	321	Y	Y	0.950	6.69
229	322	Y	P	0.745	7.31
229	323	Y	A	0.002	12.31
229	324	Y	L	0.002	11.38
229	325	Y	R	0.174	8.56
229	326	Y	G	0.000	12.31
229	327	Y	S	0.000	15.44
229	328	Y	D	0.000	13.87
229	329	Y	E	0.000	16.06
229	330	Y	F	0.000	19.50
229	331	Y	I	0.000	19.50
229	332	Y	R	0.000	19.19
229	342	Y	L	0.000	19.19
229	343	Y	V	0.000	20.44
229	346	Y	A	0.000	17.31
229	347	Y	P	0.000	17.31
229	348	Y	C	0.000	14.81
229	349	Y	R	0.000	20.44
229	351	Y	D	0.000	16.06
229	352	Y	H	0.000	19.50
229	353	Y	A	0.000	14.50
229	354	Y	F	0.000	15.12
229	355	Y	L	0.000	20.12
229	356	Y	L	0.000	18.56
229	357	Y	G	0.000	16.06
229	358	Y	I	0.000	18.88
229	360	Y	Q	0.000	19.19
229	361	Y	R	0.000	18.25
230	231	V	P	1.000	5.75
230	232	V	D	0.965	7.00
230	233	V	D	0.059	10.75
230	234	V	E	0.057	12.00
230	235	V	S	0.006	15.75
230	236	V	P	0.009	15.44
230	237	V	L	0.006	19.50
230	238	V	Q	0.009	16.69
230	239	V	S	0.017	14.19
230	240	V	V	0.004	>21.69
230	241	V	L	0.006	>21.69
230	242	V	R	0.030	>21.69
230	243	V	R	0.012	>21.69
230	244	V	T	0.003	>21.69
230	245	V	R	0.005	>21.69
230	246	V	T	0.011	>21.69
230	247	V	V	0.004	>21.69
230	248	V	I	0.004	>21.69
230	249	V	G	0.002	>21.69
230	250	V	G	0.003	>21.69
230	251	V	I	0.002	>21.69
230	252	V	S	0.002	>21.69
230	253	V	G	0.002	>21.69
230	254	V	L	0.002	>21.69
230	255	V	V	0.002	>21.69
230	256	V	S	0.002	>21.69
230	257	V	A	0.002	>21.69
230	258	V	V	0.002	>21.69
230	259	V	K	0.002	>21.69
230	260	V	G	0.002	>21.69
230	261	V	L	0.003	>21.69
230	262	V	D	0.002	>21.69
230	263	V	V	0.003	>21.69
230	264	V	N	0.002	>21.69
230	265	V	Q	0.001	>21.69
230	266	V	F	0.002	>21.69
230	267	V	L	0.003	>21.69
230	268	V	E	0.001	>21.69
230	269	V	G	0.002	>21.69
230	270	V	L	0.003	>21.69
230	271	V	D	0.003	>21.69
230	272	V	Q	0.003	>21.69
230	273	V	I	0.004	>21.69
230	274	V	Q	0.016	>21.69
230	275	V	E	0.007	>21.69
230	276	V	G	0.014	>21.69
230	277	V	L	0.024	>21.69
230	278	V	A	0.030	>21.69
230	279	V	G	0.009	>21.69
230	280	V	V	0.010	>21.69
230	281	V	Y	0.009	>21.69
230	282	V	H	0.003	>21.69
230	283	V	L	0.004	>21.69
230	284	V	A	0.006	>21.69
230	285	V	V	0.003	>21.69
230	286	V	V	0.002	>21.69
230	287	V	G	0.002	>21.69
230	288	V	Y	0.003	>21.69
230	289	V	Q	0.002	>21.69
230	290	V	G	0.003	>21.69
230	291	V	V	0.003	>21.69
230	292	V	S	0.001	>21.69
230	293	V	A	0.001	>21.69
230	294	V	V	0.002	>21.69
230	295	V	A	0.002	>21.69
230	296	V	E	0.001	>21.69
230	297	V	L	0.002	>21.69
230	298	V	A	0.002	>21.69
230	299	V	N	0.001	>21.69
230	300	V	K	0.001	>21.69
230	301	V	G	0.002	>21.69
230	302	V	M	0.002	>21.69
230	303	V	G	0.001	>21.69
230	304	V	L	0.002	>21.69
230	305	V	L	0.001	>21.69
230	306	V	D	0.002	>21.69
230	307	V	S	0.003	>21.69
230	308	V	L	0.003	>21.69
230	309	V	K	0.003	>21.69
230	310	V	E	0.004	>21.69
230	311	V	G	0.006	>21.69
230	312	V	F	0.006	>21.69
230	313	V	S	0.010	>21.69
230	314	V	F	0.011	>21.69
230	315	V	S	0.004	14.50
230	316	V	S	0.001	12.94
230	317	V	K	0.005	11.06
230	318	V	R	0.001	14.50
230	319	V	A	0.000	17.00
230	320	V	W	0.000	17.00
230	321	V	Y	0.002	11.38
230	322	V	P	0.002	12.94
230	323	V	A	0.000	17.31
230	324	V	L	0.000	15.75
230	325	V	R	0.001	12.31
230	326	V	G	0.000	16.38
230	327	V	S	0.000	19.50
230	328	V	D	0.000	16.69
230	329	V	E	0.000	18.88
230	348	V	C	0.000	20.44
230	353	V	A	0.000	18.25
230	354	V	F	0.000	19.81
230	357	V	G	0.000	19.50
231	232	P	D	1.000	5.44
231	233	P	D	0.684	7.94
231	234	P	E	0.318	8.56
231	235	P	S	0.088	11.06
231	236	P	P	0.073	10.44
231	237	P	L	0.017	14.50
231	238	P	Q	0.046	12.94
231	239	P	S	0.089	11.06
231	240	P	V	0.014	15.44
231	241	P	L	0.026	17.62
231	242	P	R	0.047	15.12
231	243	P	R	0.029	>21.69
231	244	P	T	0.012	>21.69
231	245	P	R	0.018	>21.69
231	246	P	T	0.015	>21.69
231	247	P	V	0.009	>21.69
231	248	P	I	0.009	>21.69
231	249	P	G	0.008	>21.69
231	250	P	G	0.007	>21.69
231	251	P	I	0.006	>21.69
231	252	P	S	0.007	>21.69
231	253	P	G	0.006	>21.69
231	254	P	L	0.005	>21.69
231	255	P	V	0.006	>21.69
231	256	P	S	0.006	>21.69
231	257	P	A	0.005	>21.69
231	258	P	V	0.006	>21.69
231	259	P	K	0.010	>21.69
231	260	P	G	0.010	>21.69
231	261	P	L	0.005	>21.69
231	262	P	D	0.004	>21.69
231	263	P	V	0.004	>21.69
231	264	P	N	0.006	>21.69
231	265	P	Q	0.004	>21.69
231	266	P	F	0.003	>21.69
231	267	P	L	0.008	>21.69
231	268	P	E	0.005	>21.69
231	269	P	G	0.004	>21.69
231	270	P	L	0.011	>21.69
231	271	P	D	0.023	>21.69
231	272	P	Q	0.013	>21.69
231	273	P	I	0.018	>21.69
231	274	P	Q	0.108	>21.69
231	275	P	E	0.049	>21.69
231	276	P	G	0.032	>21.69
231	277	P	L	0.040	>21.69
231	278	P	A	0.049	>21.69
231	279	P	G	0.023	>21.69
231	280	P	V	0.015	>21.69
231	281	P	Y	0.017	>21.69
231	282	P	H	0.008	>21.69
231	283	P	L	0.007	>21.69
231	284	P	A	0.008	>21.69
231	285	P	V	0.005	>21.69
231	286	P	V	0.004	>21.69
231	287	P	G	0.004	>21.69
231	288	P	Y	0.005	>21.69
231	289	P	Q	0.004	>21.69
231	290	P	G	0.003	>21.69
231	291	P	V	0.004	>21.69
231	292	P	S	0.003	>21.69
231	293	P	A	0.003	>21.69
231	294	P	V	0.004	>21.69
231	295	P	A	0.003	>21.69
231	296	P	E	0.003	>21.69
231	297	P	L	0.003	>21.69
231	298	P	A	0.005	>21.69
231	299	P	N	0.004	>21.69
231	300	P	K	0.003	>21.69
231	301	P	G	0.003	>21.69
231	302	P	M	0.004	>21.69
231	303	P	G	0.004	>21.69
231	304	P	L	0.003	>21.69
231	305	P	L	0.002	>21.69
231	306	P	D	0.006	>21.69
231	307	P	S	0.008	>21.69
231	308	P	L	0.008	>21.69
231	309	P	K	0.010	>21.69
231	310	P	E	0.023	>21.69
231	311	P	G	0.021	>21.69
231	312	P	F	0.032	>21.69
231	313	P	S	0.059	>21.69
231	314	P	F	0.052	>21.69
231	315	P	S	0.022	>21.69
231	316	P	S	0.006	13.87
231	317	P	K	0.009	12.00
231	318	P	R	0.001	16.69
231	319	P	A	0.001	18.56
231	320	P	W	0.000	20.12
231	321	P	Y	0.000	14.81
231	322	P	P	0.003	14.81
231	323	P	A	0.000	20.12
231	324	P	L	0.000	19.50
231	325	P	R	0.001	16.06
231	326	P	G	0.001	19.19
232	233	D	D	0.998	5.12
232	234	D	E	0.952	5.12
232	235	D	S	0.098	9.81
232	236	D	P	0.047	11.06
232	237	D	L	0.015	13.56
232	238	D	Q	0.039	10.12
232	239	D	S	0.128	8.88
232	240	D	V	0.007	13.87
232	241	D	L	0.009	14.81
232	242	D	R	0.019	11.38
232	243	D	R	0.009	13.87
232	244	D	T	0.005	17.94
232	245	D	R	0.006	>21.69
232	246	D	T	0.004	>21.69
232	247	D	V	0.004	>21.69
232	248	D	I	0.004	>21.69
232	249	D	G	0.004	>21.69
232	250	D	G	0.004	>21.69
232	251	D	I	0.004	>21.69
232	252	D	S	0.004	>21.69
232	253	D	G	0.003	>21.69
232	254	D	L	0.004	>21.69
232	255	D	V	0.004	>21.69
232	256	D	S	0.004	>21.69
232	257	D	A	0.004	>21.69
232	258	D	V	0.004	>21.69
232	259	D	K	0.007	>21.69
232	260	D	G	0.005	>21.69
232	261	D	L	0.004	>21.69
232	262	D	D	0.003	>21.69
232	263	D	V	0.003	>21.69
232	264	D	N	0.003	>21.69
232	265	D	Q	0.002	>21.69
232	266	D	F	0.001	>21.69
232	267	D	L	0.003	>21.69
232	268	D	E	0.003	>21.69
232	269	D	G	0.002	>21.69
232	270	D	L	0.004	>21.69
232	271	D	D	0.007	>21.69
232	272	D	Q	0.005	>21.69
232	273	D	I	0.005	>21.69
232	274	D	Q	0.021	>21.69
232	275	D	E	0.014	>21.69
232	276	D	G	0.011	>21.69
232	277	D	L	0.012	>21.69
232	278	D	A	0.013	>21.69
232	279	D	G	0.008	>21.69
232	280	D	V	0.008	>21.69
232	281	D	Y	0.007	>21.69
232	282	D	H	0.004	>21.69
232	283	D	L	0.006	>21.69
232	284	D	A	0.003	>21.69
232	285	D	V	0.003	>21.69
232	286	D	V	0.002	>21.69
232	287	D	G	0.002	>21.69
232	288	D	Y	0.003	>21.69
232	289	D	Q	0.002	>21.69
232	290	D	G	0.002	>21.69
232	291	D	V	0.003	>21.69
232	292	D	S	0.002	>21.69
232	293	D	A	0.002	>21.69
232	294	D	V	0.003	>21.69
232	295	D	A	0.002	>21.69
232	296	D	E	0.002	>21.69
232	297	D	L	0.002	>21.69
232	298	D	A	0.003	>21.69
232	299	D	N	0.002	>21.69
232	300	D	K	0.002	>21.69
232	301	D	G	0.002	>21.69
232	302	D	M	0.003	>21.69
232	303	D	G	0.002	>21.69
232	304	D	L	0.002	>21.69
232	305	D	L	0.002	>21.69
232	306	D	D	0.002	>21.69
232	307	D	S	0.006	>21.69
232	308	D	L	0.005	>21.69
232	309	D	K	0.007	>21.69
232	310	D	E	0.013	>21.69
232	311	D	G	0.015	>21.69
232	312	D	F	0.033	>21.69
232	313	D	S	0.060	>21.69
232	314	D	F	0.066	>21.69
232	315	D	S	0.023	>21.69
232	316	D	S	0.005	>21.69
232	317	D	K	0.010	13.56
232	318	D	R	0.002	17.94
232	319	D	A	0.001	>21.69
232	321	D	Y	0.001	16.69
232	322	D	P	0.008	18.25
232	325	D	R	0.004	19.19
232	326	D	G	0.002	>21.69
232	329	D	E	0.002	>21.69
233	234	D	E	1.000	5.75
233	235	D	S	0.597	7.94
233	236	D	P	0.036	11.38
233	237	D	L	0.028	12.94
233	238	D	Q	0.047	9.19
233	239	D	S	0.032	10.75
233	240	D	V	0.007	15.12
233	241	D	L	0.008	14.81
233	242	D	R	0.006	13.25
233	243	D	R	0.004	16.38
233	244	D	T	0.002	19.50
233	245	D	R	0.004	>21.69
233	246	D	T	0.004	>21.69
233	247	D	V	0.002	>21.69
233	248	D	I	0.002	>21.69
233	249	D	G	0.003	>21.69
233	250	D	G	0.003	>21.69
233	251	D	I	0.002	>21.69
233	252	D	S	0.003	>21.69
233	253	D	G	0.003	>21.69
233	254	D	L	0.003	>21.69
233	255	D	V	0.003	>21.69
233	256	D	S	0.004	>21.69
233	257	D	A	0.003	>21.69
233	258	D	V	0.003	>21.69
233	259	D	K	0.004	>21.69
233	260	D	G	0.003	>21.69
233	261	D	L	0.004	>21.69
233	262	D	D	0.002	>21.69
233	263	D	V	0.002	>21.69
233	264	D	N	0.003	>21.69
233	265	D	Q	0.001	>21.69
233	266	D	F	0.001	>21.69
233	267	D	L	0.003	>21.69
233	268	D	E	0.002	>21.69
233	269	D	G	0.002	>21.69
233	270	D	L	0.003	>21.69
233	271	D	D	0.004	>21.69
233	272	D	Q	0.003	>21.69
233	273	D	I	0.004	>21.69
233	274	D	Q	0.008	>21.69
233	275	D	E	0.005	>21.69
233	276	D	G	0.005	>21.69
233	277	D	L	0.005	>21.69
233	278	D	A	0.005	>21.69
233	279	D	G	0.003	>21.69
233	280	D	V	0.003	>21.69
233	281	D	Y	0.004	>21.69
233	282	D	H	0.002	>21.69
233	283	D	L	0.003	>21.69
233	284	D	A	0.002	>21.69
233	285	D	V	0.001	>21.69
233	286	D	V	0.001	>21.69
233	287	D	G	0.002	>21.69
233	288	D	Y	0.002	>21.69
233	290	D	G	0.002	>21.69
233	291	D	V	0.002	>21.69
233	293	D	A	0.001	>21.69
233	294	D	V	0.002	>21.69
233	295	D	A	0.001	>21.69
233	296	D	E	0.001	>21.69
233	297	D	L	0.002	>21.69
233	298	D	A	0.002	>21.69
233	299	D	N	0.001	>21.69
233	300	D	K	0.002	>21.69
233	301	D	G	0.001	>21.69
233	302	D	M	0.002	>21.69
233	303	D	G	0.001	>21.69
233	304	D	L	0.001	>21.69
233	305	D	L	0.001	>21.69
233	306	D	D	0.001	>21.69
233	307	D	S	0.003	>21.69
233	308	D	L	0.002	>21.69
233	309	D	K	0.002	>21.69
233	310	D	E	0.003	>21.69
233	311	D	G	0.003	>21.69
233	312	D	F	0.004	>21.69
233	313	D	S	0.007	>21.69
233	314	D	F	0.005	>21.69
233	315	D	S	0.004	>21.69
233	316	D	S	0.002	>21.69
233	317	D	K	0.005	>21.69
233	322	D	P	0.006	>21.69
233	323	D	A	0.002	>21.69
233	325	D	R	0.002	>21.69
233	326	D	G	0.003	>21.69
233	329	D	E	0.001	>21.69
234	235	E	S	1.000	5.44
234	236	E	P	0.829	7.94
234	237	E	L	0.100	8.88
234	238	E	Q	0.893	5.12
234	239	E	S	0.833	5.12
234	240	E	V	0.012	9.81
234	241	E	L	0.028	9.81
234	242	E	R	0.590	7.31
234	243	E	R	0.010	10.75
234	244	E	T	0.003	13.87
234	245	E	R	0.003	13.56
234	246	E	T	0.003	13.87
234	247	E	V	0.003	>21.69
234	248	E	I	0.004	>21.69
234	249	E	G	0.007	>21.69
234	250	E	G	0.006	>21.69
234	251	E	I	0.003	>21.69
234	252	E	S	0.004	>21.69
234	253	E	G	0.005	>21.69
234	254	E	L	0.004	>21.69
234	255	E	V	0.007	>21.69
234	256	E	S	0.005	>21.69
234	257	E	A	0.005	>21.69
234	258	E	V	0.005	>21.69
234	259	E	K	0.005	>21.69
234	260	E	G	0.005	>21.69
234	261	E	L	0.004	>21.69
234	262	E	D	0.004	>21.69
234	263	E	V	0.004	>21.69
234	264	E	N	0.003	>21.69
234	265	E	Q	0.003	>21.69
234	266	E	F	0.002	>21.69
234	267	E	L	0.008	>21.69
234	268	E	E	0.003	>21.69
234	269	E	G	0.003	>21.69
234	270	E	L	0.006	>21.69
234	271	E	D	0.008	>21.69
234	272	E	Q	0.005	>21.69
234	273	E	I	0.007	>21.69
234	274	E	Q	0.020	>21.69
234	275	E	E	0.011	>21.69
234	276	E	G	0.009	>21.69
234	277	E	L	0.010	>21.69
234	278	E	A	0.010	>21.69
234	279	E	G	0.006	>21.69
234	280	E	V	0.005	>21.69
234	281	E	Y	0.006	>21.69
234	282	E	H	0.004	>21.69
234	283	E	L	0.004	>21.69
234	284	E	A	0.004	>21.69
234	285	E	V	0.003	>21.69
234	286	E	V	0.004	>21.69
234	287	E	G	0.002	>21.69
234	288	E	Y	0.003	>21.69
234	289	E	Q	0.002	>21.69
234	290	E	G	0.003	>21.69
234	291	E	V	0.003	>21.69
234	292	E	S	0.002	>21.69
234	293	E	A	0.003	>21.69
234	294	E	V	0.004	>21.69
234	295	E	A	0.003	>21.69
234	296	E	E	0.002	>21.69
234	297	E	L	0.003	>21.69
234	298	E	A	0.003	>21.69
234	299	E	N	0.002	>21.69
234	300	E	K	0.002	>21.69
234	301	E	G	0.002	>21.69
234	302	E	M	0.002	>21.69
234	303	E	G	0.002	>21.69
234	304	E	L	0.003	>21.69
234	305	E	L	0.003	>21.69
234	306	E	D	0.002	>21.69
234	307	E	S	0.008	>21.69
234	308	E	L	0.007	>21.69
234	309	E	K	0.009	>21.69
234	310	E	E	0.017	>21.69
234	311	E	G	0.032	>21.69
234	312	E	F	0.040	>21.69
234	313	E	S	0.062	>21.69
234	314	E	F	0.059	>21.69
234	315	E	S	0.024	>21.69
234	316	E	S	0.004	>21.69
234	317	E	K	0.009	>21.69
234	319	E	A	0.002	>21.69
234	321	E	Y	0.002	>21.69
234	322	E	P	0.009	>21.69
234	323	E	A	0.002	>21.69
234	325	E	R	0.004	>21.69
234	326	E	G	0.003	>21.69
234	329	E	E	0.002	>21.69
234	347	E	P	0.001	>21.69
235	236	S	P	1.000	5.12
235	237	S	L	0.972	4.81
235	238	S	Q	0.946	4.50
235	239	S	S	0.900	6.69
235	240	S	V	0.022	8.88
235	241	S	L	0.017	9.19
235	242	S	R	0.006	10.12
235	243	S	R	0.006	12.62
235	244	S	T	0.002	13.87
235	245	S	R	0.003	14.81
235	246	S	T	0.003	16.69
235	247	S	V	0.005	18.56
235	248	S	I	0.005	>21.69
235	249	S	G	0.009	>21.69
235	250	S	G	0.004	>21.69
235	251	S	I	0.003	>21.69
235	252	S	S	0.007	>21.69
235	253	S	G	0.006	>21.69
235	254	S	L	0.009	>21.69
235	255	S	V	0.012	>21.69
235	256	S	S	0.008	>21.69
235	257	S	A	0.007	>21.69
235	258	S	V	0.009	>21.69
235	259	S	K	0.012	>21.69
235	260	S	G	0.008	>21.69
235	261	S	L	0.010	>21.69
235	262	S	D	0.010	>21.69
235	263	S	V	0.016	>21.69
235	264	S	N	0.020	>21.69
235	265	S	Q	0.004	>21.69
235	266	S	F	0.006	>21.69
235	267	S	L	0.039	>21.69
235	268	S	E	0.009	>21.69
235	269	S	G	0.006	>21.69
235	270	S	L	0.034	>21.69
235	271	S	D	0.040	>21.69
235	272	S	Q	0.009	>21.69
235	273	S	I	0.012	>21.69
235	274	S	Q	0.026	>21.69
235	275	S	E	0.009	>21.69
235	276	S	G	0.010	>21.69
235	277	S	L	0.013	>21.69
235	278	S	A	0.009	>21.69
235	279	S	G	0.008	>21.69
235	280	S	V	0.008	>21.69
235	281	S	Y	0.008	>21.69
235	282	S	H	0.008	>21.69
235	283	S	L	0.007	>21.69
235	284	S	A	0.003	>21.69
235	285	S	V	0.003	>21.69
235	286	S	V	0.007	>21.69
235	287	S	G	0.002	>21.69
235	288	S	Y	0.003	>21.69
235	289	S	Q	0.004	>21.69
235	290	S	G	0.004	>21.69
235	291	S	V	0.004	>21.69
235	292	S	S	0.003	>21.69
235	293	S	A	0.005	>21.69
235	294	S	V	0.005	>21.69
235	295	S	A	0.003	>21.69
235	296	S	E	0.003	>21.69
235	297	S	L	0.005	>21.69
235	298	S	A	0.006	>21.69
235	299	S	N	0.002	>21.69
235	300	S	K	0.003	>21.69
235	301	S	G	0.003	>21.69
235	302	S	M	0.003	>21.69
235	303	S	G	0.002	>21.69
235	304	S	L	0.004	>21.69
235	305	S	L	0.005	>21.69
235	306	S	D	0.003	>21.69
235	307	S	S	0.006	>21.69
235	308	S	L	0.007	>21.69
235	309	S	K	0.008	>21.69
235	310	S	E	0.009	>21.69
235	311	S	G	0.021	>21.69
235	312	S	F	0.018	>21.69
235	313	S	S	0.014	>21.69
235	314	S	F	0.015	>21.69
235	315	S	S	0.012	>21.69
235	316	S	S	0.006	>21.69
235	317	S	K	0.006	>21.69
235	319	S	A	0.002	>21.69
235	322	S	P	0.007	>21.69
235	323	S	A	0.003	>21.69
235	325	S	R	0.004	>21.69
235	326	S	G	0.007	>21.69
235	328	S	D	0.002	>21.69
235	329	S	E	0.006	>21.69
235	330	S	F	0.001	>21.69
235	338	S	A	0.001	>21.69
235	342	S	L	0.002	>21.69
235	346	S	A	0.001	>21.69
235	347	S	P	0.001	>21.69
236	237	P	L	1.000	5.12
236	238	P	Q	0.989	7.31
236	239	P	S	0.951	5.44
236	240	P	V	0.905	6.38
236	241	P	L	0.021	9.81
236	242	P	R	0.005	10.75
236	243	P	R	0.003	10.44
236	244	P	T	0.007	12.62
236	245	P	R	0.008	15.12
236	246	P	T	0.006	15.75
236	247	P	V	0.012	16.69
236	248	P	I	0.014	>21.69
236	249	P	G	0.020	>21.69
236	250	P	G	0.022	>21.69
236	251	P	I	0.029	>21.69
236	252	P	S	0.014	>21.69
236	253	P	G	0.014	>21.69
236	254	P	L	0.021	>21.69
236	255	P	V	0.022	>21.69
236	256	P	S	0.016	>21.69
236	257	P	A	0.021	>21.69
236	258	P	V	0.038	>21.69
236	259	P	K	0.024	>21.69
236	260	P	G	0.023	>21.69
236	261	P	L	0.032	>21.69
236	262	P	D	0.024	>21.69
236	263	P	V	0.090	>21.69
236	264	P	N	0.041	>21.69
236	265	P	Q	0.018	>21.69
236	266	P	F	0.099	>21.69
236	267	P	L	0.229	>21.69
236	268	P	E	0.045	>21.69
236	269	P	G	0.069	>21.69
236	270	P	L	0.181	>21.69
236	271	P	D	0.158	>21.69
236	272	P	Q	0.045	>21.69
236	273	P	I	0.088	>21.69
236	274	P	Q	0.114	>21.69
236	275	P	E	0.036	>21.69
236	276	P	G	0.045	>21.69
236	277	P	L	0.059	>21.69
236	278	P	A	0.041	>21.69
236	279	P	G	0.042	>21.69
236	280	P	V	0.048	>21.69
236	281	P	Y	0.035	>21.69
236	282	P	H	0.028	>21.69
236	283	P	L	0.044	>21.69
236	284	P	A	0.030	>21.69
236	285	P	V	0.014	>21.69
236	286	P	V	0.043	>21.69
236	287	P	G	0.024	>21.69
236	288	P	Y	0.018	>21.69
236	289	P	Q	0.015	>21.69
236	290	P	G	0.020	>21.69
236	291	P	V	0.014	>21.69
236	292	P	S	0.014	>21.69
236	293	P	A	0.019	>21.69
236	294	P	V	0.019	>21.69
236	295	P	A	0.009	>21.69
236	296	P	E	0.009	>21.69
236	297	P	L	0.016	>21.69
236	298	P	A	0.013	>21.69
236	299	P	N	0.006	>21.69
236	300	P	K	0.008	>21.69
236	301	P	G	0.009	>21.69
236	302	P	M	0.009	>21.69
236	303	P	G	0.011	>21.69
236	304	P	L	0.023	>21.69
236	305	P	L	0.013	>21.69
236	306	P	D	0.011	>21.69
236	307	P	S	0.033	>21.69
236	308	P	L	0.068	>21.69
236	309	P	K	0.024	>21.69
236	310	P	E	0.051	>21.69
236	311	P	G	0.087	>21.69
236	312	P	F	0.119	>21.69
236	313	P	S	0.084	>21.69
236	314	P	F	0.080	>21.69
236	315	P	S	0.037	>21.69
236	316	P	S	0.011	>21.69
236	317	P	K	0.008	>21.69
236	319	P	A	0.003	>21.69
236	321	P	Y	0.002	>21.69
236	322	P	P	0.011	>21.69
236	323	P	A	0.005	>21.69
236	324	P	L	0.001	>21.69
236	325	P	R	0.009	>21.69
236	326	P	G	0.017	>21.69
236	327	P	S	0.004	>21.69
236	328	P	D	0.004	>21.69
236	329	P	E	0.019	>21.69
236	330	P	F	0.011	>21.69
236	332	P	R	0.003	>21.69
236	333	P	N	0.005	>21.69
236	335	P	Q	0.003	>21.69
236	338	P	A	0.006	>21.69
236	339	P	F	0.001	>21.69
236	341	P	K	0.002	>21.69
236	342	P	L	0.006	>21.69
236	345	P	E	0.001	>21.69
236	346	P	A	0.002	>21.69
236	347	P	P	0.002	>21.69
236	348	P	C	0.001	>21.69
237	238	L	Q	1.000	5.12
237	239	L	S	0.981	7.00
237	240	L	V	0.968	5.75
237	241	L	L	0.936	6.38
237	242	L	R	0.014	9.50
237	243	L	R	0.005	10.75
237	244	L	T	0.005	10.44
237	245	L	R	0.008	12.62
237	246	L	T	0.015	15.12
237	247	L	V	0.019	15.75
237	248	L	I	0.022	16.38
237	249	L	G	0.026	>21.69
237	250	L	G	0.029	>21.69
237	251	L	I	0.044	>21.69
237	252	L	S	0.016	>21.69
237	253	L	G	0.013	>21.69
237	254	L	L	0.039	>21.69
237	255	L	V	0.054	>21.69
237	256	L	S	0.021	>21.69
237	257	L	A	0.022	>21.69
237	258	L	V	0.081	>21.69
237	259	L	K	0.052	>21.69
237	260	L	G	0.019	>21.69
237	261	L	L	0.048	>21.69
237	262	L	D	0.028	>21.69
237	263	L	V	0.138	>21.69
237	264	L	N	0.039	>21.69
237	265	L	Q	0.015	>21.69
237	266	L	F	0.073	>21.69
237	267	L	L	0.228	>21.69
237	268	L	E	0.023	>21.69
237	269	L	G	0.020	>21.69
237	270	L	L	0.168	>21.69
237	271	L	D	0.056	>21.69
237	272	L	Q	0.017	>21.69
237	273	L	I	0.058	>21.69
237	274	L	Q	0.040	>21.69
237	275	L	E	0.012	>21.69
237	276	L	G	0.033	>21.69
237	277	L	L	0.053	>21.69
237	278	L	A	0.021	>21.69
237	279	L	G	0.017	>21.69
237	280	L	V	0.025	>21.69
237	281	L	Y	0.019	>21.69
237	282	L	H	0.014	>21.69
237	283	L	L	0.039	>21.69
237	284	L	A	0.018	>21.69
237	285	L	V	0.009	>21.69
237	286	L	V	0.026	>21.69
237	287	L	G	0.019	>21.69
237	288	L	Y	0.009	>21.69
237	289	L	Q	0.012	>21.69
237	290	L	G	0.012	>21.69
237	291	L	V	0.010	>21.69
237	292	L	S	0.005	>21.69
237	293	L	A	0.015	>21.69
237	294	L	V	0.016	>21.69
237	295	L	A	0.007	>21.69
237	296	L	E	0.007	>21.69
237	297	L	L	0.018	>21.69
237	298	L	A	0.016	>21.69
237	299	L	N	0.005	>21.69
237	300	L	K	0.008	>21.69
237	301	L	G	0.008	>21.69
237	302	L	M	0.008	>21.69
237	303	L	G	0.006	>21.69
237	304	L	L	0.020	>21.69
237	305	L	L	0.018	>21.69
237	306	L	D	0.007	>21.69
237	307	L	S	0.018	>21.69
237	308	L	L	0.041	>21.69
237	309	L	K	0.011	>21.69
237	310	L	E	0.014	>21.69
237	311	L	G	0.035	>21.69
237	312	L	F	0.038	>21.69
237	313	L	S	0.017	>21.69
237	314	L	F	0.020	>21.69
237	315	L	S	0.015	>21.69
237	316	L	S	0.006	>21.69
237	317	L	K	0.006	>21.69
237	318	L	R	0.001	>21.69
237	319	L	A	0.003	>21.69
237	321	L	Y	0.002	>21.69
237	322	L	P	0.006	>21.69
237	323	L	A	0.003	>21.69
237	325	L	R	0.003	>21.69
237	326	L	G	0.009	>21.69
237	327	L	S	0.002	>21.69
237	328	L	D	0.001	>21.69
237	329	L	E	0.006	>21.69
237	330	L	F	0.004	>21.69
237	333	L	N	0.001	>21.69
237	335	L	Q	0.001	>21.69
237	338	L	A	0.004	>21.69
237	339	L	F	0.001	>21.69
237	341	L	K	0.001	>21.69
237	342	L	L	0.006	>21.69
237	345	L	E	0.002	>21.69
237	346	L	A	0.002	>21.69
237	347	L	P	0.002	>21.69
237	348	L	C	0.001	>21.69
238	239	Q	S	1.000	5.12
238	240	Q	V	0.987	7.31
238	241	Q	L	0.954	5.44
238	242	Q	R	0.936	6.06
238	243	Q	R	0.010	9.50
238	244	Q	T	0.007	10.75
238	245	Q	R	0.004	10.75
238	246	Q	T	0.009	12.62
238	247	Q	V	0.018	15.12
238	248	Q	I	0.017	15.44
238	249	Q	G	0.018	>21.69
238	250	Q	G	0.015	>21.69
238	251	Q	I	0.019	>21.69
238	252	Q	S	0.014	>21.69
238	253	Q	G	0.009	>21.69
238	254	Q	L	0.020	>21.69
238	255	Q	V	0.025	>21.69
238	256	Q	S	0.014	>21.69
238	257	Q	A	0.011	>21.69
238	258	Q	V	0.020	>21.69
238	259	Q	K	0.019	>21.69
238	260	Q	G	0.009	>21.69
238	261	Q	L	0.013	>21.69
238	262	Q	D	0.011	>21.69
238	263	Q	V	0.014	>21.69
238	264	Q	N	0.008	>21.69
238	265	Q	Q	0.007	>21.69
238	266	Q	F	0.009	>21.69
238	267	Q	L	0.022	>21.69
238	268	Q	E	0.008	>21.69
238	269	Q	G	0.010	>21.69
238	270	Q	L	0.021	>21.69
238	271	Q	D	0.009	>21.69
238	272	Q	Q	0.007	>21.69
238	273	Q	I	0.014	>21.69
238	274	Q	Q	0.011	>21.69
238	275	Q	E	0.007	>21.69
238	276	Q	G	0.010	>21.69
238	277	Q	L	0.013	>21.69
238	278	Q	A	0.007	>21.69
238	279	Q	G	0.005	>21.69
238	280	Q	V	0.004	>21.69
238	281	Q	Y	0.004	>21.69
238	282	Q	H	0.003	>21.69
238	283	Q	L	0.007	>21.69
238	284	Q	A	0.003	>21.69
238	285	Q	V	0.002	>21.69
238	286	Q	V	0.004	>21.69
238	287	Q	G	0.003	>21.69
238	288	Q	Y	0.002	>21.69
238	289	Q	Q	0.003	>21.69
238	290	Q	G	0.003	>21.69
238	291	Q	V	0.003	>21.69
238	292	Q	S	0.003	>21.69
238	293	Q	A	0.005	>21.69
238	294	Q	V	0.007	>21.69
238	295	Q	A	0.003	>21.69
238	296	Q	E	0.004	>21.69
238	297	Q	L	0.006	>21.69
238	298	Q	A	0.006	>21.69
238	299	Q	N	0.003	>21.69
238	300	Q	K	0.004	>21.69
238	301	Q	G	0.003	>21.69
238	302	Q	M	0.003	>21.69
238	303	Q	G	0.003	>21.69
238	304	Q	L	0.007	>21.69
238	305	Q	L	0.006	>21.69
238	306	Q	D	0.004	>21.69
238	307	Q	S	0.010	>21.69
238	308	Q	L	0.010	>21.69
238	309	Q	K	0.010	>21.69
238	310	Q	E	0.013	>21.69
238	311	Q	G	0.021	>21.69
238	312	Q	F	0.018	>21.69
238	313	Q	S	0.016	>21.69
238	314	Q	F	0.013	>21.69
238	315	Q	S	0.011	>21.69
238	316	Q	S	0.004	>21.69
238	317	Q	K	0.007	>21.69
238	318	Q	R	0.001	>21.69
238	319	Q	A	0.004	>21.69
238	321	Q	Y	0.002	>21.69
238	322	Q	P	0.012	>21.69
238	323	Q	A	0.005	>21.69
238	325	Q	R	0.005	>21.69
238	326	Q	G	0.008	>21.69
238	329	Q	E	0.003	>21.69
238	342	Q	L	0.002	>21.69
238	345	Q	E	0.002	>21.69
238	346	Q	A	0.003	>21.69
238	347	Q	P	0.003	>21.69
238	348	Q	C	0.001	>21.69
239	240	S	V	1.000	5.12
239	241	S	L	0.978	7.31
239	242	S	R	0.957	5.44
239	243	S	R	0.871	6.38
239	244	S	T	0.020	9.50
239	245	S	R	0.010	10.75
239	246	S	T	0.007	10.75
239	247	S	V	0.011	12.62
239	248	S	I	0.013	15.12
239	249	S	G	0.015	16.06
239	250	S	G	0.017	>21.69
239	251	S	I	0.014	>21.69
239	252	S	S	0.012	>21.69
239	253	S	G	0.009	>21.69
239	254	S	L	0.016	>21.69
239	255	S	V	0.014	>21.69
239	256	S	S	0.014	>21.69
239	257	S	A	0.014	>21.69
239	258	S	V	0.019	>21.69
239	259	S	K	0.010	>21.69
239	260	S	G	0.012	>21.69
239	261	S	L	0.013	>21.69
239	262	S	D	0.012	>21.69
239	263	S	V	0.017	>21.69
239	264	S	N	0.007	>21.69
239	265	S	Q	0.009	>21.69
239	266	S	F	0.020	>21.69
239	267	S	L	0.039	>21.69
239	268	S	E	0.009	>21.69
239	269	S	G	0.012	>21.69
239	270	S	L	0.088	>21.69
239	271	S	D	0.022	>21.69
239	272	S	Q	0.013	>21.69
239	273	S	I	0.037	>21.69
239	274	S	Q	0.048	>21.69
239	275	S	E	0.022	>21.69
239	276	S	G	0.035	>21.69
239	277	S	L	0.038	>21.69
239	278	S	A	0.032	>21.69
239	279	S	G	0.027	>21.69
239	280	S	V	0.034	>21.69
239	281	S	Y	0.019	>21.69
239	282	S	H	0.014	>21.69
239	283	S	L	0.030	>21.69
239	284	S	A	0.018	>21.69
239	285	S	V	0.007	>21.69
239	286	S	V	0.015	>21.69
239	287	S	G	0.011	>21.69
239	288	S	Y	0.010	>21.69
239	289	S	Q	0.008	>21.69
239	290	S	G	0.008	>21.69
239	291	S	V	0.008	>21.69
239	292	S	S	0.007	>21.69
239	293	S	A	0.009	>21.69
239	294	S	V	0.012	>21.69
239	295	S	A	0.007	>21.69
239	296	S	E	0.004	>21.69
239	297	S	L	0.007	>21.69
239	298	S	A	0.007	>21.69
239	299	S	N	0.004	>21.69
239	300	S	K	0.004	>21.69
239	301	S	G	0.005	>21.69
239	302	S	M	0.006	>21.69
239	303	S	G	0.006	>21.69
239	304	S	L	0.013	>21.69
239	305	S	L	0.011	>21.69
239	306	S	D	0.012	>21.69
239	307	S	S	0.047	>21.69
239	308	S	L	0.060	>21.69
239	309	S	K	0.028	>21.69
239	310	S	E	0.071	>21.69
239	311	S	G	0.115	>21.69
239	312	S	F	0.127	>21.69
239	313	S	S	0.131	>21.69
239	314	S	F	0.156	>21.69
239	315	S	S	0.080	>21.69
239	316	S	S	0.021	>21.69
239	317	S	K	0.013	>21.69
239	318	S	R	0.003	>21.69
239	319	S	A	0.008	>21.69
239	320	S	W	0.002	>21.69
239	321	S	Y	0.004	>21.69
239	322	S	P	0.025	>21.69
239	323	S	A	0.008	>21.69
239	324	S	L	0.002	>21.69
239	325	S	R	0.010	>21.69
239	326	S	G	0.018	>21.69
239	327	S	S	0.002	>21.69
239	328	S	D	0.003	>21.69
239	329	S	E	0.010	>21.69
239	330	S	F	0.004	>21.69
239	332	S	R	0.002	>21.69
239	333	S	N	0.004	>21.69
239	342	S	L	0.002	>21.69
239	345	S	E	0.001	>21.69
239	346	S	A	0.001	>21.69
239	347	S	P	0.003	>21.69
239	348	S	C	0.003	>21.69
240	241	V	L	1.000	5.12
240	242	V	R	0.971	7.00
240	243	V	R	0.926	5.75
240	244	V	T	0.849	6.06
240	245	V	R	0.029	9.50
240	246	V	T	0.041	10.75
240	247	V	V	0.061	10.44
240	248	V	I	0.045	12.31
240	249	V	G	0.033	14.81
240	250	V	G	0.052	>21.69
240	251	V	I	0.056	>21.69
240	252	V	S	0.021	>21.69
240	253	V	G	0.020	>21.69
240	254	V	L	0.080	>21.69
240	255	V	V	0.052	>21.69
240	256	V	S	0.024	>21.69
240	257	V	A	0.064	>21.69
240	258	V	V	0.135	>21.69
240	259	V	K	0.031	>21.69
240	260	V	G	0.021	>21.69
240	261	V	L	0.078	>21.69
240	262	V	D	0.021	>21.69
240	263	V	V	0.130	>21.69
240	264	V	N	0.024	>21.69
240	265	V	Q	0.020	>21.69
240	266	V	F	0.157	>21.69
240	267	V	L	0.154	>21.69
240	268	V	E	0.016	>21.69
240	269	V	G	0.038	>21.69
240	270	V	L	0.217	>21.69
240	271	V	D	0.031	>21.69
240	272	V	Q	0.020	>21.69
240	273	V	I	0.101	>21.69
240	274	V	Q	0.049	>21.69
240	275	V	E	0.024	>21.69
240	276	V	G	0.053	>21.69
240	277	V	L	0.083	>21.69
240	278	V	A	0.037	>21.69
240	279	V	G	0.045	>21.69
240	280	V	V	0.066	>21.69
240	281	V	Y	0.033	>21.69
240	282	V	H	0.028	>21.69
240	283	V	L	0.099	>21.69
240	284	V	A	0.058	>21.69
240	285	V	V	0.016	>21.69
240	286	V	V	0.039	>21.69
240	287	V	G	0.051	>21.69
240	288	V	Y	0.017	>21.69
240	289	V	Q	0.011	>21.69
240	290	V	G	0.024	>21.69
240	291	V	V	0.019	>21.69
240	292	V	S	0.008	>21.69
240	293	V	A	0.020	>21.69
240	294	V	V	0.029	>21.69
240	295	V	A	0.008	>21.69
240	296	V	E	0.007	>21.69
240	297	V	L	0.027	>21.69
240	298	V	A	0.014	>21.69
240	299	V	N	0.006	>21.69
240	300	V	K	0.006	>21.69
240	301	V	G	0.015	>21.69
240	302	V	M	0.009	>21.69
240	303	V	G	0.016	>21.69
240	304	V	L	0.065	>21.69
240	305	V	L	0.037	>21.69
240	306	V	D	0.019	>21.69
240	307	V	S	0.091	>21.69
240	308	V	L	0.147	>21.69
240	309	V	K	0.036	>21.69
240	310	V	E	0.052	>21.69
240	311	V	G	0.115	>21.69
240	312	V	F	0.131	>21.69
240	313	V	S	0.054	>21.69
240	314	V	F	0.084	>21.69
240	315	V	S	0.031	>21.69
240	316	V	S	0.009	>21.69
240	317	V	K	0.009	>21.69
240	318	V	R	0.001	>21.69
240	319	V	A	0.006	>21.69
240	320	V	W	0.002	>21.69
240	321	V	Y	0.003	>21.69
240	322	V	P	0.017	>21.69
240	323	V	A	0.010	>21.69
240	324	V	L	0.003	>21.69
240	325	V	R	0.011	>21.69
240	326	V	G	0.020	>21.69
240	327	V	S	0.005	>21.69
240	328	V	D	0.002	>21.69
240	329	V	E	0.012	>21.69
240	330	V	F	0.006	>21.69
240	333	V	N	0.003	>21.69
240	335	V	Q	0.001	>21.69
240	338	V	A	0.002	>21.69
240	339	V	F	0.001	>21.69
240	342	V	L	0.006	>21.69
240	345	V	E	0.002	>21.69
240	346	V	A	0.003	>21.69
240	347	V	P	0.005	>21.69
240	348	V	C	0.003	>21.69
241	242	L	R	1.000	5.12
241	243	L	R	0.966	7.31
241	244	L	T	0.912	5.75
241	245	L	R	0.691	6.38
241	246	L	T	0.086	9.81
241	247	L	V	0.099	10.75
241	248	L	I	0.068	10.44
241	249	L	G	0.042	12.62
241	250	L	G	0.063	15.12
241	251	L	I	0.072	>21.69
241	252	L	S	0.034	>21.69
241	253	L	G	0.024	>21.69
241	254	L	L	0.075	>21.69
241	255	L	V	0.090	>21.69
241	256	L	S	0.031	>21.69
241	257	L	A	0.031	>21.69
241	258	L	V	0.105	>21.69
241	259	L	K	0.038	>21.69
241	260	L	G	0.013	>21.69
241	261	L	L	0.034	>21.69
241	262	L	D	0.012	>21.69
241	263	L	V	0.050	>21.69
241	264	L	N	0.012	>21.69
241	265	L	Q	0.007	>21.69
241	266	L	F	0.037	>21.69
241	267	L	L	0.064	>21.69
241	268	L	E	0.008	>21.69
241	269	L	G	0.016	>21.69
241	270	L	L	0.060	>21.69
241	271	L	D	0.013	>21.69
241	272	L	Q	0.010	>21.69
241	273	L	I	0.036	>21.69
241	274	L	Q	0.021	>21.69
241	275	L	E	0.010	>21.69
241	276	L	G	0.022	>21.69
241	277	L	L	0.031	>21.69
241	278	L	A	0.016	>21.69
241	279	L	G	0.015	>21.69
241	280	L	V	0.024	>21.69
241	281	L	Y	0.010	>21.69
241	282	L	H	0.007	>21.69
241	283	L	L	0.033	>21.69
241	284	L	A	0.014	>21.69
241	285	L	V	0.004	>21.69
241	286	L	V	0.010	>21.69
241	287	L	G	0.015	>21.69
241	288	L	Y	0.005	>21.69
241	289	L	Q	0.004	>21.69
241	290	L	G	0.011	>21.69
241	291	L	V	0.010	>21.69
241	292	L	S	0.004	>21.69
241	293	L	A	0.011	>21.69
241	294	L	V	0.018	>21.69
241	295	L	A	0.008	>21.69
241	296	L	E	0.006	>21.69
241	297	L	L	0.018	>21.69
241	298	L	A	0.013	>21.69
241	299	L	N	0.004	>21.69
241	300	L	K	0.005	>21.69
241	301	L	G	0.009	>21.69
241	302	L	M	0.007	>21.69
241	303	L	G	0.006	>21.69
241	304	L	L	0.022	>21.69
241	305	L	L	0.014	>21.69
241	306	L	D	0.009	>21.69
241	307	L	S	0.035	>21.69
241	308	L	L	0.041	>21.69
241	309	L	K	0.012	>21.69
241	310	L	E	0.018	>21.69
241	311	L	G	0.037	>21.69
241	312	L	F	0.032	>21.69
241	313	L	S	0.015	>21.69
241	314	L	F	0.019	>21.69
241	315	L	S	0.015	>21.69
241	316	L	S	0.006	>21.69
241	317	L	K	0.013	>21.69
241	318	L	R	0.002	>21.69
241	319	L	A	0.008	>21.69
241	320	L	W	0.002	>21.69
241	321	L	Y	0.003	>21.69
241	322	L	P	0.021	>21.69
241	323	L	A	0.008	>21.69
241	324	L	L	0.001	>21.69
241	325	L	R	0.006	>21.69
241	326	L	G	0.008	>21.69
241	327	L	S	0.001	>21.69
241	329	L	E	0.003	>21.69
241	330	L	F	0.002	>21.69
241	333	L	N	0.001	>21.69
241	338	L	A	0.001	>21.69
241	342	L	L	0.003	>21.69
241	345	L	E	0.002	>21.69
241	346	L	A	0.004	>21.69
241	347	L	P	0.006	>21.69
241	348	L	C	0.003	>21.69
242	243	R	R	1.000	5.12
242	244	R	T	0.933	7.31
242	245	R	R	0.740	5.75
242	246	R	T	0.598	6.38
242	247	R	V	0.056	9.81
242	248	R	I	0.042	10.75
242	249	R	G	0.027	11.38
242	250	R	G	0.018	13.56
242	251	R	I	0.019	>21.69
242	252	R	S	0.019	>21.69
242	253	R	G	0.014	>21.69
242	254	R	L	0.020	>21.69
242	255	R	V	0.022	>21.69
242	256	R	S	0.019	>21.69
242	257	R	A	0.012	>21.69
242	258	R	V	0.014	>21.69
242	259	R	K	0.012	>21.69
242	260	R	G	0.012	>21.69
242	261	R	L	0.009	>21.69
242	262	R	D	0.009	>21.69
242	263	R	V	0.006	>21.69
242	264	R	N	0.005	>21.69
242	265	R	Q	0.005	>21.69
242	266	R	F	0.007	>21.69
242	267	R	L	0.010	>21.69
242	268	R	E	0.005	>21.69
242	269	R	G	0.008	>21.69
242	270	R	L	0.013	>21.69
242	271	R	D	0.006	>21.69
242	272	R	Q	0.005	>21.69
242	273	R	I	0.009	>21.69
242	274	R	Q	0.015	>21.69
242	275	R	E	0.007	>21.69
242	276	R	G	0.008	>21.69
242	277	R	L	0.010	>21.69
242	278	R	A	0.008	>21.69
242	279	R	G	0.006	>21.69
242	280	R	V	0.007	>21.69
242	281	R	Y	0.004	>21.69
242	282	R	H	0.002	>21.69
242	283	R	L	0.006	>21.69
242	284	R	A	0.003	>21.69
242	285	R	V	0.002	>21.69
242	286	R	V	0.004	>21.69
242	287	R	G	0.004	>21.69
242	288	R	Y	0.003	>21.69
242	289	R	Q	0.002	>21.69
242	290	R	G	0.004	>21.69
242	291	R	V	0.004	>21.69
242	292	R	S	0.003	>21.69
242	293	R	A	0.003	>21.69
242	294	R	V	0.006	>21.69
242	295	R	A	0.003	>21.69
242	296	R	E	0.002	>21.69
242	297	R	L	0.004	>21.69
242	298	R	A	0.005	>21.69
242	299	R	N	0.002	>21.69
242	300	R	K	0.002	>21.69
242	301	R	G	0.004	>21.69
242	302	R	M	0.004	>21.69
242	303	R	G	0.005	>21.69
242	304	R	L	0.009	>21.69
242	305	R	L	0.007	>21.69
242	306	R	D	0.009	>21.69
242	307	R	S	0.033	>21.69
242	308	R	L	0.020	>21.69
242	309	R	K	0.012	>21.69
242	310	R	E	0.038	>21.69
242	311	R	G	0.066	>21.69
242	312	R	F	0.041	>21.69
242	313	R	S	0.042	>21.69
242	314	R	F	0.064	>21.69
242	315	R	S	0.037	>21.69
242	316	R	S	0.016	>21.69
242	317	R	K	0.017	>21.69
242	318	R	R	0.003	>21.69
242	319	R	A	0.007	>21.69
242	320	R	W	0.002	>21.69
242	321	R	Y	0.003	>21.69
242	322	R	P	0.018	>21.69
242	323	R	A	0.008	>21.69
242	325	R	R	0.006	>21.69
242	326	R	G	0.007	>21.69
242	327	R	S	0.001	>21.69
242	328	R	D	0.001	>21.69
242	329	R	E	0.003	>21.69
242	330	R	F	0.001	>21.69
242	333	R	N	0.002	>21.69
242	342	R	L	0.001	>21.69
242	345	R	E	0.002	>21.69
242	346	R	A	0.004	>21.69
242	347	R	P	0.007	>21.69
242	348	R	C	0.003	>21.69
243	244	R	T	1.000	5.12
243	245	R	R	0.909	7.00
243	246	R	T	0.735	5.75
243	247	R	V	0.631	6.38
243	248	R	I	0.046	9.50
243	249	R	G	0.035	10.75
243	250	R	G	0.026	11.06
243	251	R	I	0.035	>21.69
243	252	R	S	0.026	>21.69
243	253	R	G	0.031	>21.69
243	254	R	L	0.059	>21.69
243	255	R	V	0.033	>21.69
243	256	R	S	0.037	>21.69
243	257	R	A	0.059	>21.69
243	258	R	V	0.055	>21.69
243	259	R	K	0.023	>21.69
243	260	R	G	0.028	>21.69
243	261	R	L	0.037	>21.69
243	262	R	D	0.018	>21.69
243	263	R	V	0.022	>21.69
243	264	R	N	0.011	>21.69
243	265	R	Q	0.012	>21.69
243	266	R	F	0.040	>21.69
243	267	R	L	0.025	>21.69
243	268	R	E	0.012	>21.69
243	269	R	G	0.020	>21.69
243	270	R	L	0.059	>21.69
243	271	R	D	0.019	>21.69
243	272	R	Q	0.017	>21.69
243	273	R	I	0.057	>21.69
243	274	R	Q	0.044	>21.69
243	275	R	E	0.024	>21.69
243	276	R	G	0.047	>21.69
243	277	R	L	0.045	>21.69
243	278	R	A	0.034	>21.69
243	279	R	G	0.036	>21.69
243	280	R	V	0.057	>21.69
243	281	R	Y	0.026	>21.69
243	282	R	H	0.018	>21.69
243	283	R	L	0.044	>21.69
243	284	R	A	0.036	>21.69
243	285	R	V	0.011	>21.69
243	286	R	V	0.020	>21.69
243	287	R	G	0.027	>21.69
243	288	R	Y	0.020	>21.69
243	289	R	Q	0.011	>21.69
243	290	R	G	0.019	>21.69
243	291	R	V	0.017	>21.69
243	292	R	S	0.011	>21.69
243	293	R	A	0.013	>21.69
243	294	R	V	0.024	>21.69
243	295	R	A	0.013	>21.69
243	296	R	E	0.009	>21.69
243	297	R	L	0.014	>21.69
243	298	R	A	0.016	>21.69
243	299	R	N	0.008	>21.69
243	300	R	K	0.009	>21.69
243	301	R	G	0.014	>21.69
243	302	R	M	0.014	>21.69
243	303	R	G	0.027	>21.69
243	304	R	L	0.055	>21.69
243	305	R	L	0.027	>21.69
243	306	R	D	0.043	>21.69
243	307	R	S	0.103	>21.69
243	308	R	L	0.123	>21.69
243	309	R	K	0.053	>21.69
243	310	R	E	0.114	>21.69
243	311	R	G	0.150	>21.69
243	312	R	F	0.147	>21.69
243	313	R	S	0.113	>21.69
243	314	R	F	0.164	>21.69
243	315	R	S	0.112	>21.69
243	316	R	S	0.054	>21.69
243	317	R	K	0.028	>21.69
243	318	R	R	0.006	>21.69
243	319	R	A	0.016	>21.69
243	320	R	W	0.004	>21.69
243	321	R	Y	0.007	>21.69
243	322	R	P	0.038	>21.69
243	323	R	A	0.014	>21.69
243	324	R	L	0.005	>21.69
243	325	R	R	0.021	>21.69
243	326	R	G	0.027	>21.69
243	327	R	S	0.006	>21.69
243	328	R	D	0.006	>21.69
243	329	R	E	0.011	>21.69
243	330	R	F	0.003	>21.69
243	332	R	R	0.002	>21.69
243	333	R	N	0.002	>21.69
243	335	R	Q	0.001	>21.69
243	338	R	A	0.001	>21.69
243	339	R	F	0.001	>21.69
243	342	R	L	0.003	>21.69
243	345	R	E	0.003	>21.69
243	346	R	A	0.004	>21.69
243	347	R	P	0.009	>21.69
243	348	R	C	0.008	>21.69
243	349	R	R	0.001	>21.69
243	350	R	Y	0.002	>21.69
243	351	R	D	0.002	>21.69
243	353	R	A	0.002	>21.69
243	354	R	F	0.002	>21.69
244	245	T	R	1.000	5.12
244	246	T	T	0.923	7.31
244	247	T	V	0.756	5.44
244	248	T	I	0.611	6.06
244	249	T	G	0.087	9.50
244	250	T	G	0.079	10.75
244	251	T	I	0.085	10.75
244	252	T	S	0.046	>21.69
244	253	T	G	0.060	>21.69
244	254	T	L	0.129	>21.69
244	255	T	V	0.111	>21.69
244	256	T	S	0.044	>21.69
244	257	T	A	0.095	>21.69
244	258	T	V	0.144	>21.69
244	259	T	K	0.044	>21.69
244	260	T	G	0.028	>21.69
244	261	T	L	0.068	>21.69
244	262	T	D	0.024	>21.69
244	263	T	V	0.064	>21.69
244	264	T	N	0.015	>21.69
244	265	T	Q	0.015	>21.69
244	266	T	F	0.070	>21.69
244	267	T	L	0.047	>21.69
244	268	T	E	0.014	>21.69
244	269	T	G	0.026	>21.69
244	270	T	L	0.080	>21.69
244	271	T	D	0.029	>21.69
244	272	T	Q	0.017	>21.69
244	273	T	I	0.051	>21.69
244	274	T	Q	0.033	>21.69
244	275	T	E	0.011	>21.69
244	276	T	G	0.027	>21.69
244	277	T	L	0.032	>21.69
244	278	T	A	0.016	>21.69
244	279	T	G	0.032	>21.69
244	280	T	V	0.078	>21.69
244	281	T	Y	0.027	>21.69
244	282	T	H	0.017	>21.69
244	283	T	L	0.065	>21.69
244	284	T	A	0.055	>21.69
244	285	T	V	0.012	>21.69
244	286	T	V	0.025	>21.69
244	287	T	G	0.037	>21.69
244	288	T	Y	0.015	>21.69
244	289	T	Q	0.008	>21.69
244	290	T	G	0.022	>21.69
244	291	T	V	0.023	>21.69
244	292	T	S	0.011	>21.69
244	293	T	A	0.020	>21.69
244	294	T	V	0.030	>21.69
244	295	T	A	0.014	>21.69
244	296	T	E	0.008	>21.69
244	297	T	L	0.026	>21.69
244	298	T	A	0.018	>21.69
244	299	T	N	0.008	>21.69
244	300	T	K	0.010	>21.69
244	301	T	G	0.021	>21.69
244	302	T	M	0.015	>21.69
244	303	T	G	0.031	>21.69
244	304	T	L	0.083	>21.69
244	305	T	L	0.032	>21.69
244	306	T	D	0.028	>21.69
244	307	T	S	0.105	>21.69
244	308	T	L	0.109	>21.69
244	309	T	K	0.027	>21.69
244	310	T	E	0.050	>21.69
244	311	T	G	0.095	>21.69
244	312	T	F	0.060	>21.69
244	313	T	S	0.024	>21.69
244	314	T	F	0.044	>21.69
244	315	T	S	0.025	>21.69
244	316	T	S	0.014	>21.69
244	317	T	K	0.016	>21.69
244	318	T	R	0.005	>21.69
244	319	T	A	0.014	>21.69
244	320	T	W	0.004	>21.69
244	321	T	Y	0.004	>21.69
244	322	T	P	0.025	>21.69
244	323	T	A	0.012	>21.69
244	324	T	L	0.003	>21.69
244	325	T	R	0.011	>21.69
244	326	T	G	0.016	>21.69
244	327	T	S	0.003	>21.69
244	328	T	D	0.002	>21.69
244	329	T	E	0.010	>21.69
244	330	T	F	0.003	>21.69
244	332	T	R	0.001	>21.69
244	333	T	N	0.002	>21.69
244	335	T	Q	0.001	>21.69
244	338	T	A	0.001	>21.69
244	339	T	F	0.001	>21.69
244	342	T	L	0.003	>21.69
244	343	T	V	0.001	>21.69
244	345	T	E	0.002	>21.69
244	346	T	A	0.006	>21.69
244	347	T	P	0.014	>21.69
244	348	T	C	0.006	>21.69
244	349	T	R	0.001	>21.69
244	350	T	Y	0.001	>21.69
244	351	T	D	0.002	>21.69
244	354	T	F	0.002	>21.69
245	246	R	T	1.000	5.12
245	247	R	V	0.897	7.31
245	248	R	I	0.668	5.75
245	249	R	G	0.498	6.38
245	250	R	G	0.111	9.50
245	251	R	I	0.072	10.75
245	252	R	S	0.062	10.75
245	253	R	G	0.051	13.87
245	254	R	L	0.077	>21.69
245	255	R	V	0.075	>21.69
245	256	R	S	0.039	>21.69
245	257	R	A	0.042	>21.69
245	258	R	V	0.053	>21.69
245	259	R	K	0.031	>21.69
245	260	R	G	0.022	>21.69
245	261	R	L	0.021	>21.69
245	262	R	D	0.021	>21.69
245	263	R	V	0.029	>21.69
245	264	R	N	0.018	>21.69
245	265	R	Q	0.010	>21.69
245	266	R	F	0.020	>21.69
245	267	R	L	0.024	>21.69
245	268	R	E	0.008	>21.69
245	269	R	G	0.014	>21.69
245	270	R	L	0.026	>21.69
245	271	R	D	0.021	>21.69
245	272	R	Q	0.009	>21.69
245	273	R	I	0.018	>21.69
245	274	R	Q	0.018	>21.69
245	275	R	E	0.011	>21.69
245	276	R	G	0.014	>21.69
245	277	R	L	0.014	>21.69
245	278	R	A	0.010	>21.69
245	279	R	G	0.017	>21.69
245	280	R	V	0.020	>21.69
245	281	R	Y	0.008	>21.69
245	282	R	H	0.006	>21.69
245	283	R	L	0.012	>21.69
245	284	R	A	0.007	>21.69
245	285	R	V	0.003	>21.69
245	286	R	V	0.009	>21.69
245	287	R	G	0.012	>21.69
245	288	R	Y	0.006	>21.69
245	289	R	Q	0.004	>21.69
245	290	R	G	0.012	>21.69
245	291	R	V	0.010	>21.69
245	292	R	S	0.006	>21.69
245	293	R	A	0.008	>21.69
245	294	R	V	0.014	>21.69
245	295	R	A	0.007	>21.69
245	296	R	E	0.005	>21.69
245	297	R	L	0.010	>21.69
245	298	R	A	0.010	>21.69
245	299	R	N	0.006	>21.69
245	300	R	K	0.006	>21.69
245	301	R	G	0.010	>21.69
245	302	R	M	0.010	>21.69
245	303	R	G	0.015	>21.69
245	304	R	L	0.020	>21.69
245	305	R	L	0.012	>21.69
245	306	R	D	0.018	>21.69
245	307	R	S	0.043	>21.69
245	308	R	L	0.023	>21.69
245	309	R	K	0.021	>21.69
245	310	R	E	0.038	>21.69
245	311	R	G	0.049	>21.69
245	312	R	F	0.035	>21.69
245	313	R	S	0.034	>21.69
245	314	R	F	0.032	>21.69
245	315	R	S	0.032	>21.69
245	316	R	S	0.018	>21.69
245	317	R	K	0.017	>21.69
245	318	R	R	0.004	>21.69
245	319	R	A	0.012	>21.69
245	320	R	W	0.002	>21.69
245	321	R	Y	0.002	>21.69
245	322	R	P	0.020	>21.69
245	323	R	A	0.006	>21.69
245	324	R	L	0.001	>21.69
245	325	R	R	0.006	>21.69
245	326	R	G	0.009	>21.69
245	327	R	S	0.002	>21.69
245	328	R	D	0.002	>21.69
245	329	R	E	0.006	>21.69
245	330	R	F	0.003	>21.69
245	332	R	R	0.002	>21.69
245	333	R	N	0.003	>21.69
245	334	R	G	0.002	>21.69
245	335	R	Q	0.002	>21.69
245	338	R	A	0.001	>21.69
245	341	R	K	0.001	>21.69
245	342	R	L	0.002	>21.69
245	345	R	E	0.003	>21.69
245	346	R	A	0.006	>21.69
245	347	R	P	0.015	>21.69
245	348	R	C	0.006	>21.69
245	349	R	R	0.001	>21.69
245	350	R	Y	0.002	>21.69
245	351	R	D	0.002	>21.69
245	354	R	F	0.001	>21.69
246	247	T	V	1.000	5.12
246	248	T	I	0.888	7.31
246	249	T	G	0.601	6.06
246	250	T	G	0.476	6.38
246	251	T	I	0.067	9.81
246	252	T	S	0.074	10.75
246	253	T	G	0.066	14.50
246	254	T	L	0.064	11.38
246	255	T	V	0.058	>21.69
246	256	T	S	0.039	>21.69
246	257	T	A	0.042	>21.69
246	258	T	V	0.031	>21.69
246	259	T	K	0.034	>21.69
246	260	T	G	0.023	>21.69
246	261	T	L	0.018	>21.69
246	262	T	D	0.018	>21.69
246	263	T	V	0.013	>21.69
246	264	T	N	0.009	>21.69
246	265	T	Q	0.017	>21.69
246	266	T	F	0.018	>21.69
246	267	T	L	0.013	>21.69
246	268	T	E	0.007	>21.69
246	269	T	G	0.014	>21.69
246	270	T	L	0.021	>21.69
246	271	T	D	0.011	>21.69
246	272	T	Q	0.007	>21.69
246	273	T	I	0.022	>21.69
246	274	T	Q	0.018	>21.69
246	275	T	E	0.006	>21.69
246	276	T	G	0.017	>21.69
246	277	T	L	0.017	>21.69
246	278	T	A	0.012	>21.69
246	279	T	G	0.011	>21.69
246	280	T	V	0.020	>21.69
246	281	T	Y	0.010	>21.69
246	282	T	H	0.008	>21.69
246	283	T	L	0.015	>21.69
246	284	T	A	0.018	>21.69
246	285	T	V	0.006	>21.69
246	286	T	V	0.014	>21.69
246	287	T	G	0.015	>21.69
246	288	T	Y	0.011	>21.69
246	289	T	Q	0.008	>21.69
246	290	T	G	0.013	>21.69
246	291	T	V	0.012	>21.69
246	292	T	S	0.007	>21.69
246	293	T	A	0.011	>21.69
246	294	T	V	0.012	>21.69
246	295	T	A	0.010	>21.69
246	296	T	E	0.006	>21.69
246	297	T	L	0.013	>21.69
246	298	T	A	0.013	>21.69
246	299	T	N	0.007	>21.69
246	300	T	K	0.010	>21.69
246	301	T	G	0.015	>21.69
246	302	T	M	0.019	>21.69
246	303	T	G	0.032	>21.69
246	304	T	L	0.036	>21.69
246	305	T	L	0.020	>21.69
246	306	T	D	0.031	>21.69
246	307	T	S	0.076	>21.69
246	308	T	L	0.045	>21.69
246	309	T	K	0.026	>21.69
246	310	T	E	0.060	>21.69
246	311	T	G	0.079	>21.69
246	312	T	F	0.058	>21.69
246	313	T	S	0.043	>21.69
246	314	T	F	0.072	>21.69
246	315	T	S	0.055	>21.69
246	316	T	S	0.025	>21.69
246	317	T	K	0.031	>21.69
246	318	T	R	0.015	>21.69
246	319	T	A	0.039	>21.69
246	320	T	W	0.006	>21.69
246	321	T	Y	0.012	>21.69
246	322	T	P	0.061	>21.69
246	323	T	A	0.019	>21.69
246	324	T	L	0.003	>21.69
246	325	T	R	0.022	>21.69
246	326	T	G	0.021	>21.69
246	327	T	S	0.005	>21.69
246	328	T	D	0.005	>21.69
246	329	T	E	0.009	>21.69
246	330	T	F	0.003	>21.69
246	331	T	I	0.001	>21.69
246	332	T	R	0.003	>21.69
246	333	T	N	0.003	>21.69
246	334	T	G	0.002	>21.69
246	335	T	Q	0.001	>21.69
246	338	T	A	0.002	>21.69
246	339	T	F	0.001	>21.69
246	342	T	L	0.004	>21.69
246	343	T	V	0.001	>21.69
246	345	T	E	0.003	>21.69
246	346	T	A	0.008	>21.69
246	347	T	P	0.020	>21.69
246	348	T	C	0.012	>21.69
246	349	T	R	0.002	>21.69
246	350	T	Y	0.003	>21.69
246	351	T	D	0.004	>21.69
246	352	T	H	0.001	>21.69
246	353	T	A	0.002	>21.69
246	354	T	F	0.002	>21.69
247	248	V	I	1.000	5.12
247	249	V	G	0.975	6.69
247	250	V	G	0.648	6.06
247	251	V	I	0.544	6.06
247	252	V	S	0.114	9.81
247	253	V	G	0.126	10.44
247	254	V	L	0.219	10.75
247	255	V	V	0.124	10.75
247	256	V	S	0.068	>21.69
247	257	V	A	0.103	>21.69
247	258	V	V	0.088	>21.69
247	259	V	K	0.036	>21.69
247	260	V	G	0.031	>21.69
247	261	V	L	0.049	>21.69
247	262	V	D	0.026	>21.69
247	263	V	V	0.048	>21.69
247	264	V	N	0.017	>21.69
247	265	V	Q	0.019	>21.69
247	266	V	F	0.061	>21.69
247	267	V	L	0.030	>21.69
247	268	V	E	0.012	>21.69
247	269	V	G	0.029	>21.69
247	270	V	L	0.054	>21.69
247	271	V	D	0.019	>21.69
247	272	V	Q	0.015	>21.69
247	273	V	I	0.054	>21.69
247	274	V	Q	0.025	>21.69
247	275	V	E	0.012	>21.69
247	276	V	G	0.029	>21.69
247	277	V	L	0.031	>21.69
247	278	V	A	0.019	>21.69
247	279	V	G	0.019	>21.69
247	280	V	V	0.050	>21.69
247	281	V	Y	0.028	>21.69
247	282	V	H	0.019	>21.69
247	283	V	L	0.048	>21.69
247	284	V	A	0.057	>21.69
247	285	V	V	0.018	>21.69
247	286	V	V	0.028	>21.69
247	287	V	G	0.037	>21.69
247	288	V	Y	0.027	>21.69
247	289	V	Q	0.014	>21.69
247	290	V	G	0.029	>21.69
247	291	V	V	0.027	>21.69
247	292	V	S	0.011	>21.69
247	293	V	A	0.020	>21.69
247	294	V	V	0.030	>21.69
247	295	V	A	0.015	>21.69
247	296	V	E	0.011	>21.69
247	297	V	L	0.031	>21.69
247	298	V	A	0.022	>21.69
247	299	V	N	0.011	>21.69
247	300	V	K	0.017	>21.69
247	301	V	G	0.033	>21.69
247	302	V	M	0.026	>21.69
247	303	V	G	0.060	>21.69
247	304	V	L	0.112	>21.69
247	305	V	L	0.040	>21.69
247	306	V	D	0.040	>21.69
247	307	V	S	0.120	>21.69
247	308	V	L	0.101	>21.69
247	309	V	K	0.029	>21.69
247	310	V	E	0.062	>21.69
247	311	V	G	0.090	>21.69
247	312	V	F	0.063	>21.69
247	313	V	S	0.031	>21.69
247	314	V	F	0.057	>21.69
247	315	V	S	0.033	>21.69
247	316	V	S	0.015	>21.69
247	317	V	K	0.020	>21.69
247	318	V	R	0.009	>21.69
247	319	V	A	0.033	>21.69
247	320	V	W	0.009	>21.69
247	321	V	Y	0.014	>21.69
247	322	V	P	0.064	>21.69
247	323	V	A	0.039	>21.69
247	324	V	L	0.006	>21.69
247	325	V	R	0.028	>21.69
247	326	V	G	0.034	>21.69
247	327	V	S	0.009	>21.69
247	328	V	D	0.003	>21.69
247	329	V	E	0.008	>21.69
247	330	V	F	0.004	>21.69
247	332	V	R	0.001	>21.69
247	333	V	N	0.002	>21.69
247	334	V	G	0.001	>21.69
247	335	V	Q	0.002	>21.69
247	338	V	A	0.002	>21.69
247	339	V	F	0.002	>21.69
247	341	V	K	0.002	>21.69
247	342	V	L	0.010	>21.69
247	343	V	V	0.003	>21.69
247	344	V	C	0.002	>21.69
247	345	V	E	0.007	>21.69
247	346	V	A	0.014	>21.69
247	347	V	P	0.025	>21.69
247	348	V	C	0.015	>21.69
247	349	V	R	0.003	>21.69
247	350	V	Y	0.003	>21.69
247	351	V	D	0.004	>21.69
247	352	V	H	0.002	>21.69
247	353	V	A	0.002	>21.69
247	354	V	F	0.003	>21.69
248	249	I	G	1.000	4.50
248	250	I	G	0.978	6.69
248	251	I	I	0.607	5.75
248	252	I	S	0.324	10.12
248	253	I	G	0.229	9.50
248	254	I	L	0.276	10.44
248	255	I	V	0.195	10.75
248	256	I	S	0.072	11.38
248	257	I	A	0.098	>21.69
248	258	I	V	0.110	>21.69
248	259	I	K	0.040	>21.69
248	260	I	G	0.029	>21.69
248	261	I	L	0.048	>21.69
248	262	I	D	0.026	>21.69
248	263	I	V	0.084	>21.69
248	264	I	N	0.027	>21.69
248	265	I	Q	0.012	>21.69
248	266	I	F	0.054	>21.69
248	267	I	L	0.044	>21.69
248	268	I	E	0.008	>21.69
248	269	I	G	0.018	>21.69
248	270	I	L	0.037	>21.69
248	271	I	D	0.009	>21.69
248	272	I	Q	0.016	>21.69
248	273	I	I	0.041	>21.69
248	274	I	Q	0.018	>21.69
248	275	I	E	0.011	>21.69
248	276	I	G	0.032	>21.69
248	277	I	L	0.022	>21.69
248	278	I	A	0.009	>21.69
248	279	I	G	0.012	>21.69
248	280	I	V	0.039	>21.69
248	281	I	Y	0.016	>21.69
248	282	I	H	0.009	>21.69
248	283	I	L	0.035	>21.69
248	284	I	A	0.032	>21.69
248	285	I	V	0.010	>21.69
248	286	I	V	0.022	>21.69
248	287	I	G	0.032	>21.69
248	288	I	Y	0.017	>21.69
248	289	I	Q	0.009	>21.69
248	290	I	G	0.021	>21.69
248	291	I	V	0.021	>21.69
248	292	I	S	0.008	>21.69
248	293	I	A	0.016	>21.69
248	294	I	V	0.026	>21.69
248	295	I	A	0.016	>21.69
248	296	I	E	0.008	>21.69
248	297	I	L	0.027	>21.69
248	298	I	A	0.021	>21.69
248	299	I	N	0.009	>21.69
248	300	I	K	0.010	>21.69
248	301	I	G	0.019	>21.69
248	302	I	M	0.019	>21.69
248	303	I	G	0.023	>21.69
248	304	I	L	0.048	>21.69
248	305	I	L	0.021	>21.69
248	306	I	D	0.019	>21.69
248	307	I	S	0.052	>21.69
248	308	I	L	0.037	>21.69
248	309	I	K	0.017	>21.69
248	310	I	E	0.025	>21.69
248	311	I	G	0.042	>21.69
248	312	I	F	0.029	>21.69
248	313	I	S	0.021	>21.69
248	314	I	F	0.026	>21.69
248	315	I	S	0.021	>21.69
248	316	I	S	0.011	>21.69
248	317	I	K	0.016	>21.69
248	318	I	R	0.006	>21.69
248	319	I	A	0.024	>21.69
248	320	I	W	0.004	>21.69
248	321	I	Y	0.006	>21.69
248	322	I	P	0.064	>21.69
248	323	I	A	0.031	>21.69
248	324	I	L	0.003	>21.69
248	325	I	R	0.022	>21.69
248	326	I	G	0.042	>21.69
248	327	I	S	0.008	>21.69
248	328	I	D	0.003	>21.69
248	329	I	E	0.015	>21.69
248	330	I	F	0.006	>21.69
248	331	I	I	0.002	>21.69
248	332	I	R	0.002	>21.69
248	333	I	N	0.003	>21.69
248	334	I	G	0.001	>21.69
248	335	I	Q	0.002	>21.69
248	338	I	A	0.003	>21.69
248	339	I	F	0.002	>21.69
248	341	I	K	0.003	>21.69
248	342	I	L	0.016	>21.69
248	343	I	V	0.003	>21.69
248	344	I	C	0.002	>21.69
248	345	I	E	0.008	>21.69
248	346	I	A	0.017	>21.69
248	347	I	P	0.023	>21.69
248	348	I	C	0.010	>21.69
248	349	I	R	0.002	>21.69
248	350	I	Y	0.002	>21.69
248	351	I	D	0.003	>21.69
248	353	I	A	0.001	>21.69
248	354	I	F	0.002	>21.69
249	250	G	G	1.000	3.56
249	251	G	I	0.971	7.00
249	252	G	S	0.597	5.44
249	253	G	G	0.479	6.38
249	254	G	L	0.305	8.88
249	255	G	V	0.208	10.12
249	256	G	S	0.072	10.44
249	257	G	A	0.056	10.44
249	258	G	V	0.047	13.87
249	259	G	K	0.031	>21.69
249	260	G	G	0.022	>21.69
249	261	G	L	0.024	>21.69
249	262	G	D	0.014	>21.69
249	263	G	V	0.028	>21.69
249	264	G	N	0.013	>21.69
249	265	G	Q	0.010	>21.69
249	266	G	F	0.020	>21.69
249	267	G	L	0.016	>21.69
249	268	G	E	0.007	>21.69
249	269	G	G	0.013	>21.69
249	270	G	L	0.018	>21.69
249	271	G	D	0.007	>21.69
249	272	G	Q	0.018	>21.69
249	273	G	I	0.024	>21.69
249	274	G	Q	0.012	>21.69
249	275	G	E	0.010	>21.69
249	276	G	G	0.015	>21.69
249	277	G	L	0.012	>21.69
249	278	G	A	0.005	>21.69
249	279	G	G	0.004	>21.69
249	280	G	V	0.012	>21.69
249	281	G	Y	0.006	>21.69
249	282	G	H	0.005	>21.69
249	283	G	L	0.014	>21.69
249	284	G	A	0.010	>21.69
249	285	G	V	0.005	>21.69
249	286	G	V	0.018	>21.69
249	287	G	G	0.018	>21.69
249	288	G	Y	0.010	>21.69
249	289	G	Q	0.007	>21.69
249	290	G	G	0.017	>21.69
249	291	G	V	0.015	>21.69
249	292	G	S	0.006	>21.69
249	293	G	A	0.009	>21.69
249	294	G	V	0.015	>21.69
249	295	G	A	0.009	>21.69
249	296	G	E	0.007	>21.69
249	297	G	L	0.014	>21.69
249	298	G	A	0.015	>21.69
249	299	G	N	0.009	>21.69
249	300	G	K	0.019	>21.69
249	301	G	G	0.018	>21.69
249	302	G	M	0.020	>21.69
249	303	G	G	0.025	>21.69
249	304	G	L	0.027	>21.69
249	305	G	L	0.016	>21.69
249	306	G	D	0.019	>21.69
249	307	G	S	0.041	>21.69
249	308	G	L	0.026	>21.69
249	309	G	K	0.016	>21.69
249	310	G	E	0.026	>21.69
249	311	G	G	0.043	>21.69
249	312	G	F	0.030	>21.69
249	313	G	S	0.023	>21.69
249	314	G	F	0.039	>21.69
249	315	G	S	0.027	>21.69
249	316	G	S	0.013	>21.69
249	317	G	K	0.021	>21.69
249	318	G	R	0.012	>21.69
249	319	G	A	0.032	>21.69
249	320	G	W	0.004	>21.69
249	321	G	Y	0.008	>21.69
249	322	G	P	0.071	>21.69
249	323	G	A	0.027	>21.69
249	324	G	L	0.004	>21.69
249	325	G	R	0.029	>21.69
249	326	G	G	0.042	>21.69
249	327	G	S	0.007	>21.69
249	328	G	D	0.007	>21.69
249	329	G	E	0.017	>21.69
249	330	G	F	0.005	>21.69
249	331	G	I	0.001	>21.69
249	332	G	R	0.004	>21.69
249	333	G	N	0.005	>21.69
249	334	G	G	0.002	>21.69
249	335	G	Q	0.002	>21.69
249	337	G	S	0.001	>21.69
249	338	G	A	0.003	>21.69
249	339	G	F	0.002	>21.69
249	341	G	K	0.003	>21.69
249	342	G	L	0.007	>21.69
249	343	G	V	0.001	>21.69
249	344	G	C	0.002	>21.69
249	345	G	E	0.007	>21.69
249	346	G	A	0.014	>21.69
249	347	G	P	0.031	>21.69
249	348	G	C	0.012	>21.69
249	349	G	R	0.003	>21.69
249	350	G	Y	0.003	>21.69
249	351	G	D	0.004	>21.69
249	352	G	H	0.001	>21.69
249	353	G	A	0.003	>21.69
249	354	G	F	0.002	>21.69
249	391	G	V	0.001	>21.69
249	392	G	D	0.001	>21.69
250	251	G	I	1.000	4.50
250	252	G	S	0.986	6.69
250	253	G	G	0.589	5.44
250	254	G	L	0.529	6.38
250	255	G	V	0.278	9.50
250	256	G	S	0.097	9.81
250	257	G	A	0.063	10.12
250	258	G	V	0.045	12.62
250	259	G	K	0.038	>21.69
250	260	G	G	0.023	>21.69
250	261	G	L	0.029	>21.69
250	262	G	D	0.018	>21.69
250	263	G	V	0.024	>21.69
250	264	G	N	0.013	>21.69
250	265	G	Q	0.012	>21.69
250	266	G	F	0.028	>21.69
250	267	G	L	0.014	>21.69
250	268	G	E	0.008	>21.69
250	269	G	G	0.023	>21.69
250	270	G	L	0.022	>21.69
250	271	G	D	0.006	>21.69
250	272	G	Q	0.012	>21.69
250	273	G	I	0.033	>21.69
250	274	G	Q	0.015	>21.69
250	275	G	E	0.006	>21.69
250	276	G	G	0.017	>21.69
250	277	G	L	0.019	>21.69
250	278	G	A	0.007	>21.69
250	279	G	G	0.008	>21.69
250	280	G	V	0.019	>21.69
250	281	G	Y	0.014	>21.69
250	282	G	H	0.008	>21.69
250	283	G	L	0.022	>21.69
250	284	G	A	0.019	>21.69
250	285	G	V	0.010	>21.69
250	286	G	V	0.020	>21.69
250	287	G	G	0.024	>21.69
250	288	G	Y	0.020	>21.69
250	289	G	Q	0.010	>21.69
250	290	G	G	0.021	>21.69
250	291	G	V	0.020	>21.69
250	292	G	S	0.009	>21.69
250	293	G	A	0.015	>21.69
250	294	G	V	0.017	>21.69
250	295	G	A	0.012	>21.69
250	296	G	E	0.010	>21.69
250	297	G	L	0.029	>21.69
250	298	G	A	0.020	>21.69
250	299	G	N	0.014	>21.69
250	300	G	K	0.038	>21.69
250	301	G	G	0.045	>21.69
250	302	G	M	0.034	>21.69
250	303	G	G	0.049	>21.69
250	304	G	L	0.071	>21.69
250	305	G	L	0.032	>21.69
250	306	G	D	0.022	>21.69
250	307	G	S	0.065	>21.69
250	308	G	L	0.066	>21.69
250	309	G	K	0.019	>21.69
250	310	G	E	0.035	>21.69
250	311	G	G	0.062	>21.69
250	312	G	F	0.055	>21.69
250	313	G	S	0.026	>21.69
250	314	G	F	0.040	>21.69
250	315	G	S	0.030	>21.69
250	316	G	S	0.015	>21.69
250	317	G	K	0.020	>21.69
250	318	G	R	0.014	>21.69
250	319	G	A	0.039	>21.69
250	320	G	W	0.011	>21.69
250	321	G	Y	0.013	>21.69
250	322	G	P	0.069	>21.69
250	323	G	A	0.048	>21.69
250	324	G	L	0.014	>21.69
250	325	G	R	0.036	>21.69
250	326	G	G	0.044	>21.69
250	327	G	S	0.018	>21.69
250	328	G	D	0.009	>21.69
250	329	G	E	0.017	>21.69
250	330	G	F	0.008	>21.69
250	331	G	I	0.002	>21.69
250	332	G	R	0.003	>21.69
250	333	G	N	0.004	>21.69
250	334	G	G	0.002	>21.69
250	335	G	Q	0.003	>21.69
250	336	G	L	0.001	>21.69
250	337	G	S	0.001	>21.69
250	338	G	A	0.004	>21.69
250	339	G	F	0.005	>21.69
250	340	G	K	0.001	>21.69
250	341	G	K	0.003	>21.69
250	342	G	L	0.015	>21.69
250	343	G	V	0.005	>21.69
250	344	G	C	0.003	>21.69
250	345	G	E	0.010	>21.69
250	346	G	A	0.026	>21.69
250	347	G	P	0.029	>21.69
250	348	G	C	0.021	>21.69
250	349	G	R	0.006	>21.69
250	350	G	Y	0.006	>21.69
250	351	G	D	0.008	>21.69
250	352	G	H	0.002	>21.69
250	353	G	A	0.003	>21.69
250	354	G	F	0.006	>21.69
250	355	G	L	0.001	>21.69
250	357	G	G	0.001	>21.69
250	358	G	I	0.002	>21.69
250	361	G	R	0.001	>21.69
250	390	G	D	0.001	>21.69
250	391	G	V	0.001	>21.69
250	392	G	D	0.002	>21.69
250	393	G	W	0.001	>21.69
250	395	G	N	0.001	>21.69
251	252	I	S	1.000	5.44
251	253	I	G	0.979	6.69
251	254	I	L	0.653	5.44
251	255	I	V	0.471	5.75
251	256	I	S	0.113	9.50
251	257	I	A	0.098	10.12
251	258	I	V	0.086	10.75
251	259	I	K	0.038	13.87
251	260	I	G	0.035	>21.69
251	261	I	L	0.061	>21.69
251	262	I	D	0.025	>21.69
251	263	I	V	0.084	>21.69
251	264	I	N	0.017	>21.69
251	265	I	Q	0.014	>21.69
251	266	I	F	0.072	>21.69
251	267	I	L	0.054	>21.69
251	268	I	E	0.009	>21.69
251	269	I	G	0.031	>21.69
251	270	I	L	0.058	>21.69
251	271	I	D	0.010	>21.69
251	272	I	Q	0.018	>21.69
251	273	I	I	0.070	>21.69
251	274	I	Q	0.019	>21.69
251	275	I	E	0.007	>21.69
251	276	I	G	0.022	>21.69
251	277	I	L	0.039	>21.69
251	278	I	A	0.009	>21.69
251	279	I	G	0.009	>21.69
251	280	I	V	0.028	>21.69
251	281	I	Y	0.022	>21.69
251	282	I	H	0.013	>21.69
251	283	I	L	0.042	>21.69
251	284	I	A	0.032	>21.69
251	285	I	V	0.013	>21.69
251	286	I	V	0.027	>21.69
251	287	I	G	0.040	>21.69
251	288	I	Y	0.025	>21.69
251	289	I	Q	0.013	>21.69
251	290	I	G	0.033	>21.69
251	291	I	V	0.029	>21.69
251	292	I	S	0.011	>21.69
251	293	I	A	0.025	>21.69
251	294	I	V	0.031	>21.69
251	295	I	A	0.014	>21.69
251	296	I	E	0.012	>21.69
251	297	I	L	0.040	>21.69
251	298	I	A	0.025	>21.69
251	299	I	N	0.013	>21.69
251	300	I	K	0.024	>21.69
251	301	I	G	0.037	>21.69
251	302	I	M	0.028	>21.69
251	303	I	G	0.035	>21.69
251	304	I	L	0.059	>21.69
251	305	I	L	0.031	>21.69
251	306	I	D	0.016	>21.69
251	307	I	S	0.055	>21.69
251	308	I	L	0.058	>21.69
251	309	I	K	0.015	>21.69
251	310	I	E	0.028	>21.69
251	311	I	G	0.058	>21.69
251	312	I	F	0.044	>21.69
251	313	I	S	0.019	>21.69
251	314	I	F	0.030	>21.69
251	315	I	S	0.020	>21.69
251	316	I	S	0.012	>21.69
251	317	I	K	0.016	>21.69
251	318	I	R	0.010	>21.69
251	319	I	A	0.034	>21.69
251	320	I	W	0.008	>21.69
251	321	I	Y	0.011	>21.69
251	322	I	P	0.063	>21.69
251	323	I	A	0.045	>21.69
251	324	I	L	0.008	>21.69
251	325	I	R	0.029	>21.69
251	326	I	G	0.045	>21.69
251	327	I	S	0.020	>21.69
251	328	I	D	0.008	>21.69
251	329	I	E	0.019	>21.69
251	330	I	F	0.014	>21.69
251	331	I	I	0.003	>21.69
251	332	I	R	0.003	>21.69
251	333	I	N	0.004	>21.69
251	334	I	G	0.002	>21.69
251	335	I	Q	0.003	>21.69
251	336	I	L	0.002	>21.69
251	337	I	S	0.002	>21.69
251	338	I	A	0.006	>21.69
251	339	I	F	0.008	>21.69
251	340	I	K	0.002	>21.69
251	341	I	K	0.005	>21.69
251	342	I	L	0.028	>21.69
251	343	I	V	0.008	>21.69
251	344	I	C	0.003	>21.69
251	345	I	E	0.013	>21.69
251	346	I	A	0.029	>21.69
251	347	I	P	0.030	>21.69
251	348	I	C	0.018	>21.69
251	349	I	R	0.005	>21.69
251	350	I	Y	0.006	>21.69
251	351	I	D	0.007	>21.69
251	352	I	H	0.002	>21.69
251	353	I	A	0.003	>21.69
251	354	I	F	0.005	>21.69
251	355	I	L	0.001	>21.69
251	356	I	L	0.001	>21.69
251	357	I	G	0.001	>21.69
251	358	I	I	0.002	>21.69
251	361	I	R	0.002	>21.69
251	362	I	L	0.001	>21.69
251	391	I	V	0.001	>21.69
251	392	I	D	0.002	>21.69
251	393	I	W	0.001	>21.69
251	396	I	Q	0.001	>21.69
251	398	I	S	0.001	>21.69
252	253	S	G	1.000	4.50
252	254	S	L	0.822	7.31
252	255	S	V	0.598	5.75
252	256	S	S	0.497	6.38
252	257	S	A	0.071	9.50
252	258	S	V	0.040	11.06
252	259	S	K	0.044	10.75
252	260	S	G	0.023	>21.69
252	261	S	L	0.037	>21.69
252	262	S	D	0.026	>21.69
252	263	S	V	0.029	>21.69
252	264	S	N	0.018	>21.69
252	265	S	Q	0.012	>21.69
252	266	S	F	0.019	>21.69
252	267	S	L	0.013	>21.69
252	268	S	E	0.008	>21.69
252	269	S	G	0.019	>21.69
252	270	S	L	0.013	>21.69
252	271	S	D	0.007	>21.69
252	272	S	Q	0.016	>21.69
252	273	S	I	0.029	>21.69
252	274	S	Q	0.012	>21.69
252	275	S	E	0.009	>21.69
252	276	S	G	0.021	>21.69
252	277	S	L	0.013	>21.69
252	278	S	A	0.006	>21.69
252	279	S	G	0.006	>21.69
252	280	S	V	0.010	>21.69
252	281	S	Y	0.009	>21.69
252	282	S	H	0.007	>21.69
252	283	S	L	0.015	>21.69
252	284	S	A	0.008	>21.69
252	285	S	V	0.005	>21.69
252	286	S	V	0.016	>21.69
252	287	S	G	0.016	>21.69
252	288	S	Y	0.011	>21.69
252	289	S	Q	0.009	>21.69
252	290	S	G	0.019	>21.69
252	291	S	V	0.016	>21.69
252	292	S	S	0.010	>21.69
252	293	S	A	0.014	>21.69
252	294	S	V	0.016	>21.69
252	295	S	A	0.009	>21.69
252	296	S	E	0.008	>21.69
252	297	S	L	0.016	>21.69
252	298	S	A	0.016	>21.69
252	299	S	N	0.012	>21.69
252	300	S	K	0.019	>21.69
252	301	S	G	0.023	>21.69
252	302	S	M	0.020	>21.69
252	303	S	G	0.026	>21.69
252	304	S	L	0.027	>21.69
252	305	S	L	0.017	>21.69
252	306	S	D	0.014	>21.69
252	307	S	S	0.028	>21.69
252	308	S	L	0.018	>21.69
252	309	S	K	0.014	>21.69
252	310	S	E	0.022	>21.69
252	311	S	G	0.032	>21.69
252	312	S	F	0.024	>21.69
252	313	S	S	0.022	>21.69
252	314	S	F	0.025	>21.69
252	315	S	S	0.025	>21.69
252	316	S	S	0.014	>21.69
252	317	S	K	0.011	>21.69
252	318	S	R	0.009	>21.69
252	319	S	A	0.016	>21.69
252	320	S	W	0.004	>21.69
252	321	S	Y	0.003	>21.69
252	322	S	P	0.034	>21.69
252	323	S	A	0.017	>21.69
252	324	S	L	0.004	>21.69
252	325	S	R	0.022	>21.69
252	326	S	G	0.042	>21.69
252	327	S	S	0.012	>21.69
252	328	S	D	0.010	>21.69
252	329	S	E	0.029	>21.69
252	330	S	F	0.010	>21.69
252	331	S	I	0.003	>21.69
252	332	S	R	0.006	>21.69
252	333	S	N	0.008	>21.69
252	334	S	G	0.003	>21.69
252	335	S	Q	0.004	>21.69
252	336	S	L	0.002	>21.69
252	337	S	S	0.002	>21.69
252	338	S	A	0.004	>21.69
252	339	S	F	0.004	>21.69
252	340	S	K	0.002	>21.69
252	341	S	K	0.003	>21.69
252	342	S	L	0.009	>21.69
252	343	S	V	0.003	>21.69
252	344	S	C	0.004	>21.69
252	345	S	E	0.009	>21.69
252	346	S	A	0.016	>21.69
252	347	S	P	0.020	>21.69
252	348	S	C	0.010	>21.69
252	349	S	R	0.004	>21.69
252	350	S	Y	0.006	>21.69
252	351	S	D	0.006	>21.69
252	352	S	H	0.003	>21.69
252	353	S	A	0.002	>21.69
252	354	S	F	0.003	>21.69
252	356	S	L	0.001	>21.69
252	358	S	I	0.001	>21.69
252	361	S	R	0.001	>21.69
252	370	S	L	0.001	>21.69
252	389	S	N	0.001	>21.69
252	390	S	D	0.001	>21.69
252	391	S	V	0.002	>21.69
252	392	S	D	0.002	>21.69
252	393	S	W	0.001	>21.69
252	395	S	N	0.001	>21.69
252	396	S	Q	0.001	>21.69
252	398	S	S	0.001	>21.69
253	254	G	L	1.000	4.81
253	255	G	V	0.984	5.75
253	256	G	S	0.694	4.50
253	257	G	A	0.661	6.06
253	258	G	V	0.072	9.19
253	259	G	K	0.028	9.81
253	260	G	G	0.017	10.75
253	261	G	L	0.029	12.62
253	262	G	D	0.029	>21.69
253	263	G	V	0.032	>21.69
253	264	G	N	0.014	>21.69
253	265	G	Q	0.028	>21.69
253	266	G	F	0.035	>21.69
253	267	G	L	0.013	>21.69
253	268	G	E	0.013	>21.69
253	269	G	G	0.032	>21.69
253	270	G	L	0.016	>21.69
253	271	G	D	0.009	>21.69
253	272	G	Q	0.018	>21.69
253	273	G	I	0.024	>21.69
253	274	G	Q	0.008	>21.69
253	275	G	E	0.006	>21.69
253	276	G	G	0.013	>21.69
253	277	G	L	0.012	>21.69
253	278	G	A	0.005	>21.69
253	279	G	G	0.006	>21.69
253	280	G	V	0.011	>21.69
253	281	G	Y	0.010	>21.69
253	282	G	H	0.007	>21.69
253	283	G	L	0.017	>21.69
253	284	G	A	0.011	>21.69
253	285	G	V	0.007	>21.69
253	286	G	V	0.018	>21.69
253	287	G	G	0.019	>21.69
253	288	G	Y	0.012	>21.69
253	289	G	Q	0.011	>21.69
253	290	G	G	0.018	>21.69
253	291	G	V	0.019	>21.69
253	292	G	S	0.012	>21.69
253	293	G	A	0.018	>21.69
253	294	G	V	0.019	>21.69
253	295	G	A	0.011	>21.69
253	296	G	E	0.013	>21.69
253	297	G	L	0.027	>21.69
253	298	G	A	0.019	>21.69
253	299	G	N	0.014	>21.69
253	300	G	K	0.031	>21.69
253	301	G	G	0.038	>21.69
253	302	G	M	0.031	>21.69
253	303	G	G	0.047	>21.69
253	304	G	L	0.061	>21.69
253	305	G	L	0.022	>21.69
253	306	G	D	0.020	>21.69
253	307	G	S	0.063	>21.69
253	308	G	L	0.032	>21.69
253	309	G	K	0.012	>21.69
253	310	G	E	0.029	>21.69
253	311	G	G	0.039	>21.69
253	312	G	F	0.030	>21.69
253	313	G	S	0.023	>21.69
253	314	G	F	0.027	>21.69
253	315	G	S	0.016	>21.69
253	316	G	S	0.010	>21.69
253	317	G	K	0.009	>21.69
253	318	G	R	0.006	>21.69
253	319	G	A	0.023	>21.69
253	320	G	W	0.006	>21.69
253	321	G	Y	0.004	>21.69
253	322	G	P	0.034	>21.69
253	323	G	A	0.025	>21.69
253	324	G	L	0.005	>21.69
253	325	G	R	0.018	>21.69
253	326	G	G	0.035	>21.69
253	327	G	S	0.012	>21.69
253	328	G	D	0.009	>21.69
253	329	G	E	0.023	>21.69
253	330	G	F	0.009	>21.69
253	331	G	I	0.003	>21.69
253	332	G	R	0.006	>21.69
253	333	G	N	0.006	>21.69
253	334	G	G	0.002	>21.69
253	335	G	Q	0.003	>21.69
253	336	G	L	0.002	>21.69
253	337	G	S	0.002	>21.69
253	338	G	A	0.004	>21.69
253	339	G	F	0.004	>21.69
253	340	G	K	0.002	>21.69
253	341	G	K	0.004	>21.69
253	342	G	L	0.014	>21.69
253	343	G	V	0.005	>21.69
253	344	G	C	0.004	>21.69
253	345	G	E	0.013	>21.69
253	346	G	A	0.029	>21.69
253	347	G	P	0.043	>21.69
253	348	G	C	0.016	>21.69
253	349	G	R	0.010	>21.69
253	350	G	Y	0.008	>21.69
253	351	G	D	0.007	>21.69
253	352	G	H	0.003	>21.69
253	353	G	A	0.003	>21.69
253	354	G	F	0.005	>21.69
253	355	G	L	0.001	>21.69
253	356	G	L	0.001	>21.69
253	358	G	I	0.001	>21.69
253	361	G	R	0.002	>21.69
253	370	G	L	0.001	>21.69
253	382	G	F	0.001	>21.69
253	390	G	D	0.001	>21.69
253	391	G	V	0.002	>21.69
253	392	G	D	0.003	>21.69
253	393	G	W	0.002	>21.69
253	394	G	G	0.001	>21.69
253	395	G	N	0.001	>21.69
253	396	G	Q	0.001	>21.69
253	398	G	S	0.001	>21.69
254	255	L	V	1.000	5.44
254	256	L	S	0.928	7.31
254	257	L	A	0.742	5.44
254	258	L	V	0.572	6.38
254	259	L	K	0.070	9.81
254	260	L	G	0.022	10.75
254	261	L	L	0.047	10.75
254	262	L	D	0.029	>21.69
254	263	L	V	0.061	>21.69
254	264	L	N	0.019	>21.69
254	265	L	Q	0.022	>21.69
254	266	L	F	0.062	>21.69
254	267	L	L	0.026	>21.69
254	268	L	E	0.013	>21.69
254	269	L	G	0.030	>21.69
254	270	L	L	0.031	>21.69
254	271	L	D	0.012	>21.69
254	272	L	Q	0.016	>21.69
254	273	L	I	0.040	>21.69
254	274	L	Q	0.014	>21.69
254	275	L	E	0.009	>21.69
254	276	L	G	0.021	>21.69
254	277	L	L	0.019	>21.69
254	278	L	A	0.011	>21.69
254	279	L	G	0.013	>21.69
254	280	L	V	0.025	>21.69
254	281	L	Y	0.027	>21.69
254	282	L	H	0.017	>21.69
254	283	L	L	0.036	>21.69
254	284	L	A	0.041	>21.69
254	285	L	V	0.020	>21.69
254	286	L	V	0.025	>21.69
254	287	L	G	0.035	>21.69
254	288	L	Y	0.024	>21.69
254	289	L	Q	0.016	>21.69
254	290	L	G	0.026	>21.69
254	291	L	V	0.028	>21.69
254	292	L	S	0.015	>21.69
254	293	L	A	0.024	>21.69
254	294	L	V	0.030	>21.69
254	295	L	A	0.018	>21.69
254	296	L	E	0.015	>21.69
254	297	L	L	0.041	>21.69
254	298	L	A	0.026	>21.69
254	299	L	N	0.016	>21.69
254	300	L	K	0.025	>21.69
254	301	L	G	0.042	>21.69
254	302	L	M	0.026	>21.69
254	303	L	G	0.044	>21.69
254	304	L	L	0.082	>21.69
254	305	L	L	0.038	>21.69
254	306	L	D	0.023	>21.69
254	307	L	S	0.070	>21.69
254	308	L	L	0.061	>21.69
254	309	L	K	0.017	>21.69
254	310	L	E	0.027	>21.69
254	311	L	G	0.049	>21.69
254	312	L	F	0.039	>21.69
254	313	L	S	0.015	>21.69
254	314	L	F	0.022	>21.69
254	315	L	S	0.016	>21.69
254	316	L	S	0.008	>21.69
254	317	L	K	0.008	>21.69
254	318	L	R	0.006	>21.69
254	319	L	A	0.023	>21.69
254	320	L	W	0.010	>21.69
254	321	L	Y	0.007	>21.69
254	322	L	P	0.047	>21.69
254	323	L	A	0.063	>21.69
254	324	L	L	0.011	>21.69
254	325	L	R	0.031	>21.69
254	326	L	G	0.065	>21.69
254	327	L	S	0.034	>21.69
254	328	L	D	0.013	>21.69
254	329	L	E	0.029	>21.69
254	330	L	F	0.019	>21.69
254	331	L	I	0.003	>21.69
254	332	L	R	0.003	>21.69
254	333	L	N	0.005	>21.69
254	334	L	G	0.002	>21.69
254	335	L	Q	0.004	>21.69
254	336	L	L	0.001	>21.69
254	337	L	S	0.001	>21.69
254	338	L	A	0.007	>21.69
254	339	L	F	0.010	>21.69
254	340	L	K	0.003	>21.69
254	341	L	K	0.006	>21.69
254	342	L	L	0.034	>21.69
254	343	L	V	0.013	>21.69
254	344	L	C	0.006	>21.69
254	345	L	E	0.017	>21.69
254	346	L	A	0.042	>21.69
254	347	L	P	0.028	>21.69
254	348	L	C	0.017	>21.69
254	349	L	R	0.011	>21.69
254	350	L	Y	0.007	>21.69
254	351	L	D	0.007	>21.69
254	352	L	H	0.003	>21.69
254	353	L	A	0.003	>21.69
254	354	L	F	0.010	>21.69
254	355	L	L	0.002	>21.69
254	357	L	G	0.001	>21.69
254	358	L	I	0.003	>21.69
254	361	L	R	0.002	>21.69
254	382	L	F	0.001	>21.69
254	386	L	L	0.001	>21.69
254	389	L	N	0.001	>21.69
254	390	L	D	0.001	>21.69
254	391	L	V	0.002	>21.69
254	392	L	D	0.003	>21.69
254	393	L	W	0.002	>21.69
254	394	L	G	0.001	>21.69
254	395	L	N	0.001	>21.69
254	396	L	Q	0.001	>21.69
255	256	V	S	1.000	5.44
255	257	V	A	0.940	7.31
255	258	V	V	0.762	5.75
255	259	V	K	0.560	6.38
255	260	V	G	0.051	9.50
255	261	V	L	0.080	10.75
255	262	V	D	0.049	15.75
255	263	V	V	0.094	>21.69
255	264	V	N	0.024	>21.69
255	265	V	Q	0.021	>21.69
255	266	V	F	0.051	>21.69
255	267	V	L	0.024	>21.69
255	268	V	E	0.013	>21.69
255	269	V	G	0.014	>21.69
255	270	V	L	0.020	>21.69
255	271	V	D	0.007	>21.69
255	272	V	Q	0.007	>21.69
255	273	V	I	0.024	>21.69
255	274	V	Q	0.012	>21.69
255	275	V	E	0.008	>21.69
255	276	V	G	0.011	>21.69
255	277	V	L	0.014	>21.69
255	278	V	A	0.010	>21.69
255	279	V	G	0.007	>21.69
255	280	V	V	0.015	>21.69
255	281	V	Y	0.022	>21.69
255	282	V	H	0.011	>21.69
255	283	V	L	0.018	>21.69
255	284	V	A	0.016	>21.69
255	285	V	V	0.011	>21.69
255	286	V	V	0.016	>21.69
255	287	V	G	0.017	>21.69
255	288	V	Y	0.012	>21.69
255	289	V	Q	0.009	>21.69
255	290	V	G	0.015	>21.69
255	291	V	V	0.019	>21.69
255	292	V	S	0.011	>21.69
255	293	V	A	0.014	>21.69
255	294	V	V	0.024	>21.69
255	295	V	A	0.016	>21.69
255	296	V	E	0.010	>21.69
255	297	V	L	0.022	>21.69
255	298	V	A	0.020	>21.69
255	299	V	N	0.013	>21.69
255	300	V	K	0.016	>21.69
255	301	V	G	0.019	>21.69
255	302	V	M	0.020	>21.69
255	303	V	G	0.021	>21.69
255	304	V	L	0.034	>21.69
255	305	V	L	0.025	>21.69
255	306	V	D	0.014	>21.69
255	307	V	S	0.033	>21.69
255	308	V	L	0.023	>21.69
255	309	V	K	0.017	>21.69
255	310	V	E	0.015	>21.69
255	311	V	G	0.018	>21.69
255	312	V	F	0.020	>21.69
255	313	V	S	0.013	>21.69
255	314	V	F	0.016	>21.69
255	315	V	S	0.010	>21.69
255	316	V	S	0.008	>21.69
255	317	V	K	0.007	>21.69
255	318	V	R	0.004	>21.69
255	319	V	A	0.015	>21.69
255	320	V	W	0.004	>21.69
255	321	V	Y	0.004	>21.69
255	322	V	P	0.035	>21.69
255	323	V	A	0.032	>21.69
255	324	V	L	0.005	>21.69
255	325	V	R	0.025	>21.69
255	326	V	G	0.071	>21.69
255	327	V	S	0.029	>21.69
255	328	V	D	0.016	>21.69
255	329	V	E	0.049	>21.69
255	330	V	F	0.047	>21.69
255	331	V	I	0.006	>21.69
255	332	V	R	0.008	>21.69
255	333	V	N	0.015	>21.69
255	334	V	G	0.004	>21.69
255	335	V	Q	0.013	>21.69
255	336	V	L	0.002	>21.69
255	337	V	S	0.002	>21.69
255	338	V	A	0.022	>21.69
255	339	V	F	0.014	>21.69
255	340	V	K	0.002	>21.69
255	341	V	K	0.010	>21.69
255	342	V	L	0.042	>21.69
255	343	V	V	0.008	>21.69
255	344	V	C	0.005	>21.69
255	345	V	E	0.015	>21.69
255	346	V	A	0.020	>21.69
255	347	V	P	0.019	>21.69
255	348	V	C	0.008	>21.69
255	349	V	R	0.005	>21.69
255	350	V	Y	0.004	>21.69
255	351	V	D	0.003	>21.69
255	352	V	H	0.002	>21.69
255	353	V	A	0.002	>21.69
255	354	V	F	0.003	>21.69
255	355	V	L	0.001	>21.69
255	356	V	L	0.001	>21.69
255	358	V	I	0.002	>21.69
255	361	V	R	0.001	>21.69
255	389	V	N	0.001	>21.69
255	390	V	D	0.001	>21.69
255	391	V	V	0.002	>21.69
255	392	V	D	0.002	>21.69
255	393	V	W	0.001	>21.69
255	394	V	G	0.001	>21.69
255	395	V	N	0.001	>21.69
255	396	V	Q	0.001	>21.69
255	456	V	V	0.001	>21.69
256	257	S	A	1.000	5.12
256	258	S	V	0.904	7.31
256	259	S	K	0.707	5.75
256	260	S	G	0.435	6.38
256	261	S	L	0.112	9.81
256	262	S	D	0.073	15.12
256	263	S	V	0.077	15.12
256	264	S	N	0.021	>21.69
256	265	S	Q	0.030	>21.69
256	266	S	F	0.043	>21.69
256	267	S	L	0.015	>21.69
256	268	S	E	0.013	>21.69
256	269	S	G	0.017	>21.69
256	270	S	L	0.014	>21.69
256	271	S	D	0.006	>21.69
256	272	S	Q	0.010	>21.69
256	273	S	I	0.014	>21.69
256	274	S	Q	0.008	>21.69
256	275	S	E	0.006	>21.69
256	276	S	G	0.010	>21.69
256	277	S	L	0.009	>21.69
256	278	S	A	0.009	>21.69
256	279	S	G	0.008	>21.69
256	280	S	V	0.010	>21.69
256	281	S	Y	0.012	>21.69
256	282	S	H	0.010	>21.69
256	283	S	L	0.013	>21.69
256	284	S	A	0.007	>21.69
256	285	S	V	0.009	>21.69
256	286	S	V	0.015	>21.69
256	287	S	G	0.013	>21.69
256	288	S	Y	0.010	>21.69
256	289	S	Q	0.010	>21.69
256	290	S	G	0.017	>21.69
256	291	S	V	0.018	>21.69
256	292	S	S	0.016	>21.69
256	293	S	A	0.022	>21.69
256	294	S	V	0.022	>21.69
256	295	S	A	0.020	>21.69
256	296	S	E	0.020	>21.69
256	297	S	L	0.031	>21.69
256	298	S	A	0.025	>21.69
256	299	S	N	0.022	>21.69
256	300	S	K	0.032	>21.69
256	301	S	G	0.033	>21.69
256	302	S	M	0.032	>21.69
256	303	S	G	0.041	>21.69
256	304	S	L	0.044	>21.69
256	305	S	L	0.025	>21.69
256	306	S	D	0.023	>21.69
256	307	S	S	0.047	>21.69
256	308	S	L	0.027	>21.69
256	309	S	K	0.017	>21.69
256	310	S	E	0.021	>21.69
256	311	S	G	0.020	>21.69
256	312	S	F	0.020	>21.69
256	313	S	S	0.013	>21.69
256	314	S	F	0.018	>21.69
256	315	S	S	0.011	>21.69
256	316	S	S	0.009	>21.69
256	317	S	K	0.008	>21.69
256	318	S	R	0.007	>21.69
256	319	S	A	0.016	>21.69
256	320	S	W	0.004	>21.69
256	321	S	Y	0.003	>21.69
256	322	S	P	0.015	>21.69
256	323	S	A	0.014	>21.69
256	324	S	L	0.003	>21.69
256	325	S	R	0.009	>21.69
256	326	S	G	0.021	>21.69
256	327	S	S	0.007	>21.69
256	328	S	D	0.005	>21.69
256	329	S	E	0.020	>21.69
256	330	S	F	0.012	>21.69
256	331	S	I	0.002	>21.69
256	332	S	R	0.005	>21.69
256	333	S	N	0.009	>21.69
256	334	S	G	0.003	>21.69
256	335	S	Q	0.005	>21.69
256	336	S	L	0.002	>21.69
256	337	S	S	0.002	>21.69
256	338	S	A	0.009	>21.69
256	339	S	F	0.004	>21.69
256	340	S	K	0.001	>21.69
256	341	S	K	0.005	>21.69
256	342	S	L	0.014	>21.69
256	343	S	V	0.003	>21.69
256	344	S	C	0.004	>21.69
256	345	S	E	0.011	>21.69
256	346	S	A	0.016	>21.69
256	347	S	P	0.026	>21.69
256	348	S	C	0.011	>21.69
256	349	S	R	0.007	>21.69
256	350	S	Y	0.007	>21.69
256	351	S	D	0.007	>21.69
256	352	S	H	0.002	>21.69
256	353	S	A	0.003	>21.69
256	354	S	F	0.003	>21.69
256	356	S	L	0.001	>21.69
256	389	S	N	0.001	>21.69
256	390	S	D	0.002	>21.69
256	391	S	V	0.002	>21.69
256	392	S	D	0.003	>21.69
256	393	S	W	0.002	>21.69
256	394	S	G	0.001	>21.69
256	395	S	N	0.002	>21.69
256	396	S	Q	0.001	>21.69
256	397	S	A	0.001	>21.69
256	398	S	S	0.001	>21.69
256	453	S	P	0.001	>21.69
256	455	S	D	0.001	>21.69
256	456	S	V	0.001	>21.69
256	457	S	G	0.001	>21.69
257	258	A	V	1.000	5.12
257	259	A	K	0.936	7.00
257	260	A	G	0.523	6.06
257	261	A	L	0.516	6.38
257	262	A	D	0.088	11.06
257	263	A	V	0.093	11.38
257	264	A	N	0.028	16.06
257	265	A	Q	0.058	14.19
257	266	A	F	0.108	11.38
257	267	A	L	0.024	>21.69
257	268	A	E	0.018	>21.69
257	269	A	G	0.031	>21.69
257	270	A	L	0.026	>21.69
257	271	A	D	0.008	>21.69
257	272	A	Q	0.013	>21.69
257	273	A	I	0.029	>21.69
257	274	A	Q	0.009	>21.69
257	275	A	E	0.005	>21.69
257	276	A	G	0.014	>21.69
257	277	A	L	0.016	>21.69
257	278	A	A	0.009	>21.69
257	279	A	G	0.014	>21.69
257	280	A	V	0.019	>21.69
257	281	A	Y	0.023	>21.69
257	282	A	H	0.019	>21.69
257	283	A	L	0.026	>21.69
257	284	A	A	0.024	>21.69
257	285	A	V	0.023	>21.69
257	286	A	V	0.024	>21.69
257	287	A	G	0.024	>21.69
257	288	A	Y	0.025	>21.69
257	289	A	Q	0.020	>21.69
257	290	A	G	0.028	>21.69
257	291	A	V	0.038	>21.69
257	292	A	S	0.023	>21.69
257	293	A	A	0.040	>21.69
257	294	A	V	0.051	>21.69
257	295	A	A	0.028	>21.69
257	296	A	E	0.031	>21.69
257	297	A	L	0.074	>21.69
257	298	A	A	0.047	>21.69
257	299	A	N	0.025	>21.69
257	300	A	K	0.057	>21.69
257	301	A	G	0.081	>21.69
257	302	A	M	0.053	>21.69
257	303	A	G	0.074	>21.69
257	304	A	L	0.112	>21.69
257	305	A	L	0.058	>21.69
257	306	A	D	0.036	>21.69
257	307	A	S	0.078	>21.69
257	308	A	L	0.070	>21.69
257	309	A	K	0.018	>21.69
257	310	A	E	0.029	>21.69
257	311	A	G	0.031	>21.69
257	312	A	F	0.036	>21.69
257	313	A	S	0.012	>21.69
257	314	A	F	0.020	>21.69
257	315	A	S	0.011	>21.69
257	316	A	S	0.007	>21.69
257	317	A	K	0.007	>21.69
257	318	A	R	0.006	>21.69
257	319	A	A	0.024	>21.69
257	320	A	W	0.010	>21.69
257	321	A	Y	0.004	>21.69
257	322	A	P	0.022	>21.69
257	323	A	A	0.033	>21.69
257	324	A	L	0.005	>21.69
257	325	A	R	0.008	>21.69
257	326	A	G	0.027	>21.69
257	327	A	S	0.017	>21.69
257	328	A	D	0.004	>21.69
257	329	A	E	0.022	>21.69
257	330	A	F	0.026	>21.69
257	331	A	I	0.003	>21.69
257	332	A	R	0.003	>21.69
257	333	A	N	0.007	>21.69
257	334	A	G	0.003	>21.69
257	335	A	Q	0.009	>21.69
257	336	A	L	0.003	>21.69
257	337	A	S	0.004	>21.69
257	338	A	A	0.021	>21.69
257	339	A	F	0.016	>21.69
257	340	A	K	0.004	>21.69
257	341	A	K	0.014	>21.69
257	342	A	L	0.044	>21.69
257	343	A	V	0.012	>21.69
257	344	A	C	0.007	>21.69
257	345	A	E	0.025	>21.69
257	346	A	A	0.038	>21.69
257	347	A	P	0.040	>21.69
257	348	A	C	0.020	>21.69
257	349	A	R	0.013	>21.69
257	350	A	Y	0.008	>21.69
257	351	A	D	0.008	>21.69
257	352	A	H	0.003	>21.69
257	353	A	A	0.003	>21.69
257	354	A	F	0.008	>21.69
257	355	A	L	0.002	>21.69
257	356	A	L	0.001	>21.69
257	357	A	G	0.001	>21.69
257	358	A	I	0.003	>21.69
257	361	A	R	0.002	>21.69
257	382	A	F	0.001	>21.69
257	389	A	N	0.002	>21.69
257	390	A	D	0.002	>21.69
257	391	A	V	0.003	>21.69
257	392	A	D	0.003	>21.69
257	393	A	W	0.002	>21.69
257	394	A	G	0.002	>21.69
257	395	A	N	0.002	>21.69
257	396	A	Q	0.001	>21.69
257	397	A	A	0.001	>21.69
257	398	A	S	0.002	>21.69
257	453	A	P	0.001	>21.69
258	259	V	K	1.000	5.44
258	260	V	G	0.990	6.69
258	261	V	L	0.712	5.44
258	262	V	D	0.170	10.12
258	263	V	V	0.275	9.81
258	264	V	N	0.036	13.87
258	265	V	Q	0.038	13.25
258	266	V	F	0.186	10.75
258	267	V	L	0.037	15.12
258	268	V	E	0.011	>21.69
258	269	V	G	0.023	>21.69
258	270	V	L	0.025	>21.69
258	271	V	D	0.006	>21.69
258	272	V	Q	0.008	>21.69
258	273	V	I	0.024	>21.69
258	274	V	Q	0.011	>21.69
258	275	V	E	0.005	>21.69
258	276	V	G	0.011	>21.69
258	277	V	L	0.029	>21.69
258	278	V	A	0.012	>21.69
258	279	V	G	0.013	>21.69
258	280	V	V	0.023	>21.69
258	281	V	Y	0.030	>21.69
258	282	V	H	0.016	>21.69
258	283	V	L	0.032	>21.69
258	284	V	A	0.032	>21.69
258	285	V	V	0.024	>21.69
258	286	V	V	0.023	>21.69
258	287	V	G	0.033	>21.69
258	288	V	Y	0.024	>21.69
258	289	V	Q	0.017	>21.69
258	290	V	G	0.034	>21.69
258	291	V	V	0.037	>21.69
258	292	V	S	0.020	>21.69
258	293	V	A	0.038	>21.69
258	294	V	V	0.048	>21.69
258	295	V	A	0.021	>21.69
258	296	V	E	0.019	>21.69
258	297	V	L	0.061	>21.69
258	298	V	A	0.028	>21.69
258	299	V	N	0.015	>21.69
258	300	V	K	0.031	>21.69
258	301	V	G	0.054	>21.69
258	302	V	M	0.029	>21.69
258	303	V	G	0.039	>21.69
258	304	V	L	0.103	>21.69
258	305	V	L	0.052	>21.69
258	306	V	D	0.018	>21.69
258	307	V	S	0.047	>21.69
258	308	V	L	0.060	>21.69
258	309	V	K	0.015	>21.69
258	310	V	E	0.013	>21.69
258	311	V	G	0.022	>21.69
258	312	V	F	0.027	>21.69
258	313	V	S	0.007	>21.69
258	314	V	F	0.014	>21.69
258	315	V	S	0.009	>21.69
258	316	V	S	0.005	>21.69
258	317	V	K	0.006	>21.69
258	318	V	R	0.004	>21.69
258	319	V	A	0.015	>21.69
258	320	V	W	0.009	>21.69
258	321	V	Y	0.004	>21.69
258	322	V	P	0.021	>21.69
258	323	V	A	0.038	>21.69
258	324	V	L	0.006	>21.69
258	325	V	R	0.009	>21.69
258	326	V	G	0.047	>21.69
258	327	V	S	0.038	>21.69
258	328	V	D	0.006	>21.69
258	329	V	E	0.034	>21.69
258	330	V	F	0.050	>21.69
258	331	V	I	0.004	>21.69
258	332	V	R	0.002	>21.69
258	333	V	N	0.010	>21.69
258	334	V	G	0.002	>21.69
258	335	V	Q	0.014	>21.69
258	336	V	L	0.002	>21.69
258	337	V	S	0.004	>21.69
258	338	V	A	0.039	>21.69
258	339	V	F	0.024	>21.69
258	340	V	K	0.003	>21.69
258	341	V	K	0.021	>21.69
258	342	V	L	0.059	>21.69
258	343	V	V	0.013	>21.69
258	344	V	C	0.006	>21.69
258	345	V	E	0.023	>21.69
258	346	V	A	0.030	>21.69
258	347	V	P	0.020	>21.69
258	348	V	C	0.012	>21.69
258	349	V	R	0.009	>21.69
258	350	V	Y	0.006	>21.69
258	351	V	D	0.004	>21.69
258	352	V	H	0.003	>21.69
258	353	V	A	0.003	>21.69
258	354	V	F	0.006	>21.69
258	355	V	L	0.002	>21.69
258	356	V	L	0.001	>21.69
258	357	V	G	0.002	>21.69
258	358	V	I	0.004	>21.69
258	359	V	C	0.001	>21.69
258	361	V	R	0.002	>21.69
258	362	V	L	0.001	>21.69
258	389	V	N	0.002	>21.69
258	390	V	D	0.002	>21.69
258	391	V	V	0.002	>21.69
258	392	V	D	0.003	>21.69
258	393	V	W	0.002	>21.69
258	394	V	G	0.001	>21.69
258	395	V	N	0.001	>21.69
258	396	V	Q	0.002	>21.69
258	397	V	A	0.001	>21.69
258	398	V	S	0.001	>21.69
259	260	K	G	1.000	4.50
259	261	K	L	0.861	7.31
259	262	K	D	0.286	10.75
259	263	K	V	0.164	11.06
259	264	K	N	0.050	14.81
259	265	K	Q	0.056	14.19
259	266	K	F	0.045	12.94
259	267	K	L	0.014	16.38
259	268	K	E	0.010	18.56
259	269	K	G	0.014	>21.69
259	270	K	L	0.009	>21.69
259	271	K	D	0.004	>21.69
259	272	K	Q	0.007	>21.69
259	273	K	I	0.012	>21.69
259	274	K	Q	0.013	>21.69
259	275	K	E	0.006	>21.69
259	276	K	G	0.009	>21.69
259	277	K	L	0.016	>21.69
259	278	K	A	0.013	>21.69
259	279	K	G	0.008	>21.69
259	280	K	V	0.009	>21.69
259	281	K	Y	0.017	>21.69
259	282	K	H	0.009	>21.69
259	283	K	L	0.012	>21.69
259	284	K	A	0.006	>21.69
259	285	K	V	0.010	>21.69
259	286	K	V	0.016	>21.69
259	287	K	G	0.014	>21.69
259	288	K	Y	0.010	>21.69
259	289	K	Q	0.012	>21.69
259	290	K	G	0.020	>21.69
259	291	K	V	0.019	>21.69
259	292	K	S	0.019	>21.69
259	293	K	A	0.030	>21.69
259	294	K	V	0.028	>21.69
259	295	K	A	0.018	>21.69
259	296	K	E	0.025	>21.69
259	297	K	L	0.043	>21.69
259	298	K	A	0.030	>21.69
259	299	K	N	0.021	>21.69
259	300	K	K	0.040	>21.69
259	301	K	G	0.044	>21.69
259	302	K	M	0.039	>21.69
259	303	K	G	0.040	>21.69
259	304	K	L	0.048	>21.69
259	305	K	L	0.030	>21.69
259	306	K	D	0.019	>21.69
259	307	K	S	0.025	>21.69
259	308	K	L	0.024	>21.69
259	309	K	K	0.018	>21.69
259	310	K	E	0.014	>21.69
259	311	K	G	0.014	>21.69
259	312	K	F	0.018	>21.69
259	313	K	S	0.012	>21.69
259	314	K	F	0.016	>21.69
259	315	K	S	0.012	>21.69
259	316	K	S	0.010	>21.69
259	317	K	K	0.009	>21.69
259	318	K	R	0.006	>21.69
259	319	K	A	0.012	>21.69
259	320	K	W	0.003	>21.69
259	321	K	Y	0.002	>21.69
259	322	K	P	0.011	>21.69
259	323	K	A	0.007	>21.69
259	324	K	L	0.001	>21.69
259	325	K	R	0.004	>21.69
259	326	K	G	0.015	>21.69
259	327	K	S	0.005	>21.69
259	328	K	D	0.004	>21.69
259	329	K	E	0.027	>21.69
259	330	K	F	0.022	>21.69
259	331	K	I	0.003	>21.69
259	332	K	R	0.006	>21.69
259	333	K	N	0.020	>21.69
259	334	K	G	0.006	>21.69
259	335	K	Q	0.019	>21.69
259	336	K	L	0.003	>21.69
259	337	K	S	0.004	>21.69
259	338	K	A	0.022	>21.69
259	339	K	F	0.006	>21.69
259	340	K	K	0.002	>21.69
259	341	K	K	0.009	>21.69
259	342	K	L	0.017	>21.69
259	343	K	V	0.002	>21.69
259	344	K	C	0.004	>21.69
259	345	K	E	0.015	>21.69
259	346	K	A	0.011	>21.69
259	347	K	P	0.017	>21.69
259	348	K	C	0.007	>21.69
259	349	K	R	0.005	>21.69
259	350	K	Y	0.005	>21.69
259	351	K	D	0.004	>21.69
259	352	K	H	0.003	>21.69
259	353	K	A	0.002	>21.69
259	354	K	F	0.002	>21.69
259	365	K	V	0.001	>21.69
259	372	K	D	0.001	>21.69
259	374	K	S	0.001	>21.69
259	375	K	T	0.001	>21.69
259	378	K	Q	0.001	>21.69
259	382	K	F	0.001	>21.69
259	389	K	N	0.002	>21.69
259	390	K	D	0.002	>21.69
259	391	K	V	0.002	>21.69
259	392	K	D	0.003	>21.69
259	393	K	W	0.001	>21.69
259	394	K	G	0.001	>21.69
259	395	K	N	0.002	>21.69
259	396	K	Q	0.002	>21.69
259	397	K	A	0.001	>21.69
259	398	K	S	0.001	>21.69
259	453	K	P	0.001	>21.69
260	261	G	L	1.000	4.81
260	262	G	D	0.980	7.00
260	263	G	V	0.263	9.19
260	264	G	N	0.169	12.00
260	265	G	Q	0.102	10.12
260	266	G	F	0.058	10.12
260	267	G	L	0.023	14.19
260	268	G	E	0.013	15.44
260	269	G	G	0.021	15.75
260	270	G	L	0.010	16.38
260	271	G	D	0.004	19.50
260	272	G	Q	0.008	>21.69
260	273	G	I	0.007	>21.69
260	274	G	Q	0.007	>21.69
260	275	G	E	0.004	>21.69
260	276	G	G	0.009	>21.69
260	277	G	L	0.010	>21.69
260	278	G	A	0.010	>21.69
260	279	G	G	0.009	>21.69
260	280	G	V	0.010	>21.69
260	281	G	Y	0.012	>21.69
260	282	G	H	0.013	>21.69
260	283	G	L	0.017	>21.69
260	284	G	A	0.008	>21.69
260	285	G	V	0.012	>21.69
260	286	G	V	0.023	>21.69
260	287	G	G	0.018	>21.69
260	288	G	Y	0.019	>21.69
260	289	G	Q	0.023	>21.69
260	290	G	G	0.031	>21.69
260	291	G	V	0.031	>21.69
260	292	G	S	0.030	>21.69
260	293	G	A	0.052	>21.69
260	294	G	V	0.045	>21.69
260	295	G	A	0.018	>21.69
260	296	G	E	0.039	>21.69
260	297	G	L	0.070	>21.69
260	298	G	A	0.034	>21.69
260	299	G	N	0.033	>21.69
260	300	G	K	0.085	>21.69
260	301	G	G	0.083	>21.69
260	302	G	M	0.051	>21.69
260	303	G	G	0.045	>21.69
260	304	G	L	0.084	>21.69
260	305	G	L	0.033	>21.69
260	306	G	D	0.016	>21.69
260	307	G	S	0.031	>21.69
260	308	G	L	0.024	>21.69
260	309	G	K	0.012	>21.69
260	310	G	E	0.011	>21.69
260	311	G	G	0.014	>21.69
260	312	G	F	0.015	>21.69
260	313	G	S	0.010	>21.69
260	314	G	F	0.015	>21.69
260	315	G	S	0.014	>21.69
260	316	G	S	0.007	>21.69
260	317	G	K	0.008	>21.69
260	318	G	R	0.005	>21.69
260	319	G	A	0.016	>21.69
260	320	G	W	0.005	>21.69
260	321	G	Y	0.003	>21.69
260	322	G	P	0.015	>21.69
260	323	G	A	0.010	>21.69
260	324	G	L	0.002	>21.69
260	325	G	R	0.004	>21.69
260	326	G	G	0.008	>21.69
260	327	G	S	0.004	>21.69
260	328	G	D	0.002	>21.69
260	329	G	E	0.010	>21.69
260	330	G	F	0.010	>21.69
260	331	G	I	0.002	>21.69
260	332	G	R	0.003	>21.69
260	333	G	N	0.005	>21.69
260	334	G	G	0.003	>21.69
260	335	G	Q	0.007	>21.69
260	336	G	L	0.002	>21.69
260	337	G	S	0.005	>21.69
260	338	G	A	0.015	>21.69
260	339	G	F	0.006	>21.69
260	340	G	K	0.003	>21.69
260	341	G	K	0.012	>21.69
260	342	G	L	0.017	>21.69
260	343	G	V	0.003	>21.69
260	344	G	C	0.005	>21.69
260	345	G	E	0.018	>21.69
260	346	G	A	0.018	>21.69
260	347	G	P	0.027	>21.69
260	348	G	C	0.010	>21.69
260	349	G	R	0.007	>21.69
260	350	G	Y	0.006	>21.69
260	351	G	D	0.005	>21.69
260	352	G	H	0.003	>21.69
260	353	G	A	0.003	>21.69
260	354	G	F	0.004	>21.69
260	355	G	L	0.001	>21.69
260	356	G	L	0.001	>21.69
260	358	G	I	0.001	>21.69
260	382	G	F	0.001	>21.69
260	389	G	N	0.002	>21.69
260	390	G	D	0.002	>21.69
260	391	G	V	0.003	>21.69
260	392	G	D	0.004	>21.69
260	393	G	W	0.002	>21.69
260	394	G	G	0.001	>21.69
260	395	G	N	0.002	>21.69
260	396	G	Q	0.002	>21.69
260	397	G	A	0.002	>21.69
260	398	G	S	0.002	>21.69
260	453	G	P	0.001	>21.69
260	455	G	D	0.001	>21.69
261	262	L	D	1.000	5.44
261	263	L	V	0.925	7.00
261	264	L	N	0.136	9.81
261	265	L	Q	0.549	8.25
261	266	L	F	0.723	5.44
261	267	L	L	0.056	10.44
261	268	L	E	0.031	12.31
261	269	L	G	0.035	12.00
261	270	L	L	0.026	12.31
261	271	L	D	0.007	15.75
261	272	L	Q	0.012	16.38
261	273	L	I	0.031	>21.69
261	274	L	Q	0.010	>21.69
261	275	L	E	0.005	>21.69
261	276	L	G	0.016	>21.69
261	277	L	L	0.021	>21.69
261	278	L	A	0.009	>21.69
261	279	L	G	0.013	>21.69
261	280	L	V	0.020	>21.69
261	281	L	Y	0.021	>21.69
261	282	L	H	0.016	>21.69
261	283	L	L	0.034	>21.69
261	284	L	A	0.027	>21.69
261	285	L	V	0.025	>21.69
261	286	L	V	0.049	>21.69
261	287	L	G	0.057	>21.69
261	288	L	Y	0.060	>21.69
261	289	L	Q	0.051	>21.69
261	290	L	G	0.096	>21.69
261	291	L	V	0.072	>21.69
261	292	L	S	0.035	>21.69
261	293	L	A	0.073	>21.69
261	294	L	V	0.081	>21.69
261	295	L	A	0.019	>21.69
261	296	L	E	0.036	>21.69
261	297	L	L	0.123	>21.69
261	298	L	A	0.048	>21.69
261	299	L	N	0.022	>21.69
261	300	L	K	0.085	>21.69
261	301	L	G	0.103	>21.69
261	302	L	M	0.061	>21.69
261	303	L	G	0.057	>21.69
261	304	L	L	0.149	>21.69
261	305	L	L	0.087	>21.69
261	306	L	D	0.021	>21.69
261	307	L	S	0.043	>21.69
261	308	L	L	0.084	>21.69
261	309	L	K	0.019	>21.69
261	310	L	E	0.010	>21.69
261	311	L	G	0.017	>21.69
261	312	L	F	0.023	>21.69
261	313	L	S	0.006	>21.69
261	314	L	F	0.016	>21.69
261	315	L	S	0.009	>21.69
261	316	L	S	0.004	>21.69
261	317	L	K	0.006	>21.69
261	318	L	R	0.004	>21.69
261	319	L	A	0.014	>21.69
261	320	L	W	0.008	>21.69
261	321	L	Y	0.003	>21.69
261	322	L	P	0.019	>21.69
261	323	L	A	0.026	>21.69
261	324	L	L	0.005	>21.69
261	325	L	R	0.006	>21.69
261	326	L	G	0.025	>21.69
261	327	L	S	0.015	>21.69
261	328	L	D	0.003	>21.69
261	329	L	E	0.014	>21.69
261	330	L	F	0.017	>21.69
261	331	L	I	0.002	>21.69
261	332	L	R	0.001	>21.69
261	333	L	N	0.003	>21.69
261	334	L	G	0.002	>21.69
261	335	L	Q	0.007	>21.69
261	336	L	L	0.002	>21.69
261	337	L	S	0.004	>21.69
261	338	L	A	0.025	>21.69
261	339	L	F	0.012	>21.69
261	340	L	K	0.003	>21.69
261	341	L	K	0.038	>21.69
261	342	L	L	0.053	>21.69
261	343	L	V	0.012	>21.69
261	344	L	C	0.012	>21.69
261	345	L	E	0.062	>21.69
261	346	L	A	0.039	>21.69
261	347	L	P	0.032	>21.69
261	348	L	C	0.014	>21.69
261	349	L	R	0.010	>21.69
261	350	L	Y	0.004	>21.69
261	351	L	D	0.003	>21.69
261	352	L	H	0.002	>21.69
261	353	L	A	0.003	>21.69
261	354	L	F	0.006	>21.69
261	355	L	L	0.001	>21.69
261	356	L	L	0.001	>21.69
261	357	L	G	0.001	>21.69
261	358	L	I	0.003	>21.69
261	361	L	R	0.001	>21.69
261	389	L	N	0.001	>21.69
261	390	L	D	0.001	>21.69
261	391	L	V	0.002	>21.69
261	392	L	D	0.002	>21.69
261	393	L	W	0.001	>21.69
261	394	L	G	0.001	>21.69
261	395	L	N	0.001	>21.69
261	396	L	Q	0.001	>21.69
261	397	L	A	0.001	>21.69
261	398	L	S	0.002	>21.69
261	402	L	W	0.001	>21.69
262	263	D	V	1.000	5.75
262	264	D	N	0.978	5.44
262	265	D	Q	0.896	4.19
262	266	D	F	0.891	6.38
262	267	D	L	0.040	9.19
262	268	D	E	0.028	9.19
262	269	D	G	0.015	10.44
262	270	D	L	0.011	12.31
262	271	D	D	0.008	13.87
262	272	D	Q	0.008	14.50
262	273	D	I	0.009	16.06
262	274	D	Q	0.011	18.25
262	275	D	E	0.002	>21.69
262	276	D	G	0.008	>21.69
262	277	D	L	0.008	>21.69
262	278	D	A	0.004	>21.69
262	279	D	G	0.007	>21.69
262	280	D	V	0.009	>21.69
262	281	D	Y	0.008	>21.69
262	282	D	H	0.008	>21.69
262	283	D	L	0.014	>21.69
262	284	D	A	0.007	>21.69
262	285	D	V	0.012	>21.69
262	286	D	V	0.037	>21.69
262	287	D	G	0.039	>21.69
262	288	D	Y	0.028	>21.69
262	289	D	Q	0.057	>21.69
262	290	D	G	0.110	>21.69
262	291	D	V	0.052	>21.69
262	292	D	S	0.036	>21.69
262	293	D	A	0.074	>21.69
262	294	D	V	0.034	>21.69
262	295	D	A	0.014	>21.69
262	296	D	E	0.032	>21.69
262	297	D	L	0.059	>21.69
262	298	D	A	0.022	>21.69
262	299	D	N	0.018	>21.69
262	300	D	K	0.057	>21.69
262	301	D	G	0.070	>21.69
262	302	D	M	0.048	>21.69
262	303	D	G	0.036	>21.69
262	304	D	L	0.051	>21.69
262	305	D	L	0.031	>21.69
262	306	D	D	0.015	>21.69
262	307	D	S	0.026	>21.69
262	308	D	L	0.024	>21.69
262	309	D	K	0.014	>21.69
262	310	D	E	0.008	>21.69
262	311	D	G	0.010	>21.69
262	312	D	F	0.013	>21.69
262	313	D	S	0.008	>21.69
262	314	D	F	0.011	>21.69
262	315	D	S	0.008	>21.69
262	316	D	S	0.005	>21.69
262	317	D	K	0.007	>21.69
262	318	D	R	0.005	>21.69
262	319	D	A	0.014	>21.69
262	320	D	W	0.003	>21.69
262	321	D	Y	0.002	>21.69
262	322	D	P	0.012	>21.69
262	323	D	A	0.008	>21.69
262	324	D	L	0.001	>21.69
262	325	D	R	0.005	>21.69
262	326	D	G	0.011	>21.69
262	327	D	S	0.004	>21.69
262	328	D	D	0.002	>21.69
262	329	D	E	0.009	>21.69
262	330	D	F	0.006	>21.69
262	331	D	I	0.001	>21.69
262	332	D	R	0.002	>21.69
262	333	D	N	0.004	>21.69
262	334	D	G	0.002	>21.69
262	335	D	Q	0.004	>21.69
262	336	D	L	0.001	>21.69
262	337	D	S	0.003	>21.69
262	338	D	A	0.009	>21.69
262	339	D	F	0.004	>21.69
262	340	D	K	0.001	>21.69
262	341	D	K	0.011	>21.69
262	342	D	L	0.014	>21.69
262	343	D	V	0.001	>21.69
262	344	D	C	0.003	>21.69
262	345	D	E	0.022	>21.69
262	346	D	A	0.011	>21.69
262	347	D	P	0.018	>21.69
262	348	D	C	0.005	>21.69
262	349	D	R	0.003	>21.69
262	350	D	Y	0.003	>21.69
262	351	D	D	0.002	>21.69
262	352	D	H	0.001	>21.69
262	353	D	A	0.001	>21.69
262	354	D	F	0.002	>21.69
262	356	D	L	0.001	>21.69
262	389	D	N	0.001	>21.69
262	390	D	D	0.001	>21.69
262	391	D	V	0.002	>21.69
262	392	D	D	0.002	>21.69
262	393	D	W	0.001	>21.69
262	394	D	G	0.001	>21.69
262	395	D	N	0.001	>21.69
262	396	D	Q	0.002	>21.69
262	397	D	A	0.001	>21.69
262	398	D	S	0.002	>21.69
262	401	D	K	0.001	>21.69
262	402	D	W	0.001	>21.69
262	405	D	T	0.001	>21.69
263	264	V	N	1.000	5.12
263	265	V	Q	0.974	7.31
263	266	V	F	0.954	5.44
263	267	V	L	0.908	6.06
263	268	V	E	0.022	9.50
263	269	V	G	0.012	10.75
263	270	V	L	0.018	10.44
263	271	V	D	0.006	12.62
263	272	V	Q	0.007	14.81
263	273	V	I	0.021	15.44
263	274	V	Q	0.012	16.38
263	275	V	E	0.005	>21.69
263	276	V	G	0.007	>21.69
263	277	V	L	0.020	>21.69
263	278	V	A	0.008	>21.69
263	279	V	G	0.007	>21.69
263	280	V	V	0.013	>21.69
263	281	V	Y	0.014	>21.69
263	282	V	H	0.007	>21.69
263	283	V	L	0.018	>21.69
263	284	V	A	0.017	>21.69
263	285	V	V	0.014	>21.69
263	286	V	V	0.017	>21.69
263	287	V	G	0.022	>21.69
263	288	V	Y	0.016	>21.69
263	289	V	Q	0.014	>21.69
263	290	V	G	0.057	>21.69
263	291	V	V	0.022	>21.69
263	292	V	S	0.011	>21.69
263	293	V	A	0.038	>21.69
263	294	V	V	0.040	>21.69
263	295	V	A	0.010	>21.69
263	296	V	E	0.014	>21.69
263	297	V	L	0.054	>21.69
263	298	V	A	0.019	>21.69
263	299	V	N	0.008	>21.69
263	300	V	K	0.019	>21.69
263	301	V	G	0.032	>21.69
263	302	V	M	0.020	>21.69
263	303	V	G	0.016	>21.69
263	304	V	L	0.065	>21.69
263	305	V	L	0.053	>21.69
263	306	V	D	0.012	>21.69
263	307	V	S	0.018	>21.69
263	308	V	L	0.079	>21.69
263	309	V	K	0.016	>21.69
263	310	V	E	0.008	>21.69
263	311	V	G	0.012	>21.69
263	312	V	F	0.025	>21.69
263	313	V	S	0.006	>21.69
263	314	V	F	0.013	>21.69
263	315	V	S	0.008	>21.69
263	316	V	S	0.005	>21.69
263	317	V	K	0.008	>21.69
263	318	V	R	0.004	>21.69
263	319	V	A	0.014	>21.69
263	320	V	W	0.003	>21.69
263	321	V	Y	0.003	>21.69
263	322	V	P	0.017	>21.69
263	323	V	A	0.016	>21.69
263	324	V	L	0.002	>21.69
263	325	V	R	0.010	>21.69
263	326	V	G	0.028	>21.69
263	327	V	S	0.015	>21.69
263	328	V	D	0.004	>21.69
263	329	V	E	0.029	>21.69
263	330	V	F	0.029	>21.69
263	331	V	I	0.002	>21.69
263	332	V	R	0.002	>21.69
263	333	V	N	0.006	>21.69
263	334	V	G	0.003	>21.69
263	335	V	Q	0.012	>21.69
263	336	V	L	0.002	>21.69
263	337	V	S	0.005	>21.69
263	338	V	A	0.032	>21.69
263	339	V	F	0.014	>21.69
263	340	V	K	0.004	>21.69
263	341	V	K	0.031	>21.69
263	342	V	L	0.051	>21.69
263	343	V	V	0.005	>21.69
263	344	V	C	0.007	>21.69
263	345	V	E	0.042	>21.69
263	346	V	A	0.021	>21.69
263	347	V	P	0.015	>21.69
263	348	V	C	0.005	>21.69
263	349	V	R	0.004	>21.69
263	350	V	Y	0.002	>21.69
263	351	V	D	0.003	>21.69
263	352	V	H	0.002	>21.69
263	353	V	A	0.002	>21.69
263	354	V	F	0.003	>21.69
263	356	V	L	0.002	>21.69
263	358	V	I	0.001	>21.69
263	359	V	C	0.001	>21.69
263	390	V	D	0.001	>21.69
263	391	V	V	0.001	>21.69
263	392	V	D	0.002	>21.69
263	396	V	Q	0.001	>21.69
263	397	V	A	0.001	>21.69
263	398	V	S	0.002	>21.69
263	399	V	I	0.001	>21.69
263	401	V	K	0.002	>21.69
263	402	V	W	0.003	>21.69
263	405	V	T	0.001	>21.69
263	406	V	I	0.001	>21.69
263	450	V	C	0.001	>21.69
264	265	N	Q	1.000	5.12
264	266	N	F	0.980	7.00
264	267	N	L	0.939	5.75
264	268	N	E	0.909	6.06
264	269	N	G	0.015	9.50
264	270	N	L	0.009	10.75
264	271	N	D	0.004	10.44
264	272	N	Q	0.008	12.62
264	273	N	I	0.009	15.12
264	274	N	Q	0.005	15.75
264	275	N	E	0.002	16.38
264	276	N	G	0.005	>21.69
264	277	N	L	0.006	>21.69
264	278	N	A	0.004	>21.69
264	279	N	G	0.004	>21.69
264	280	N	V	0.005	>21.69
264	281	N	Y	0.007	>21.69
264	282	N	H	0.004	>21.69
264	283	N	L	0.009	>21.69
264	284	N	A	0.005	>21.69
264	285	N	V	0.007	>21.69
264	286	N	V	0.019	>21.69
264	287	N	G	0.013	>21.69
264	288	N	Y	0.004	>21.69
264	289	N	Q	0.014	>21.69
264	290	N	G	0.041	>21.69
264	291	N	V	0.007	>21.69
264	292	N	S	0.010	>21.69
264	293	N	A	0.026	>21.69
264	294	N	V	0.015	>21.69
264	295	N	A	0.007	>21.69
264	296	N	E	0.015	>21.69
264	297	N	L	0.020	>21.69
264	298	N	A	0.012	>21.69
264	299	N	N	0.007	>21.69
264	300	N	K	0.014	>21.69
264	301	N	G	0.012	>21.69
264	302	N	M	0.014	>21.69
264	303	N	G	0.012	>21.69
264	304	N	L	0.014	>21.69
264	305	N	L	0.014	>21.69
264	306	N	D	0.010	>21.69
264	307	N	S	0.013	>21.69
264	308	N	L	0.015	>21.69
264	309	N	K	0.011	>21.69
264	310	N	E	0.007	>21.69
264	311	N	G	0.007	>21.69
264	312	N	F	0.012	>21.69
264	313	N	S	0.009	>21.69
264	314	N	F	0.010	>21.69
264	315	N	S	0.007	>21.69
264	316	N	S	0.008	>21.69
264	317	N	K	0.007	>21.69
264	318	N	R	0.004	>21.69
264	319	N	A	0.012	>21.69
264	320	N	W	0.002	>21.69
264	321	N	Y	0.003	>21.69
264	322	N	P	0.013	>21.69
264	323	N	A	0.007	>21.69
264	325	N	R	0.005	>21.69
264	326	N	G	0.013	>21.69
264	327	N	S	0.003	>21.69
264	328	N	D	0.001	>21.69
264	329	N	E	0.010	>21.69
264	330	N	F	0.006	>21.69
264	333	N	N	0.004	>21.69
264	334	N	G	0.001	>21.69
264	335	N	Q	0.003	>21.69
264	337	N	S	0.003	>21.69
264	338	N	A	0.009	>21.69
264	339	N	F	0.002	>21.69
264	340	N	K	0.001	>21.69
264	341	N	K	0.009	>21.69
264	342	N	L	0.011	>21.69
264	344	N	C	0.003	>21.69
264	345	N	E	0.015	>21.69
264	346	N	A	0.007	>21.69
264	347	N	P	0.011	>21.69
264	348	N	C	0.004	>21.69
264	349	N	R	0.001	>21.69
264	350	N	Y	0.002	>21.69
264	351	N	D	0.002	>21.69
264	352	N	H	0.001	>21.69
264	354	N	F	0.001	>21.69
264	390	N	D	0.001	>21.69
264	391	N	V	0.002	>21.69
264	392	N	D	0.002	>21.69
264	393	N	W	0.001	>21.69
264	394	N	G	0.001	>21.69
264	395	N	N	0.001	>21.69
264	396	N	Q	0.001	>21.69
264	397	N	A	0.001	>21.69
264	398	N	S	0.002	>21.69
264	401	N	K	0.002	>21.69
264	402	N	W	0.001	>21.69
264	405	N	T	0.002	>21.69
265	266	Q	F	1.000	5.12
265	267	Q	L	0.975	7.31
265	268	Q	E	0.939	5.44
265	269	Q	G	0.860	6.69
265	270	Q	L	0.022	9.81
265	271	Q	D	0.009	10.44
265	272	Q	Q	0.010	10.44
265	273	Q	I	0.020	12.62
265	274	Q	Q	0.008	14.81
265	275	Q	E	0.004	15.44
265	276	Q	G	0.010	>21.69
265	277	Q	L	0.007	>21.69
265	278	Q	A	0.004	>21.69
265	279	Q	G	0.006	>21.69
265	280	Q	V	0.008	>21.69
265	281	Q	Y	0.007	>21.69
265	282	Q	H	0.011	>21.69
265	283	Q	L	0.017	>21.69
265	284	Q	A	0.006	>21.69
265	285	Q	V	0.015	>21.69
265	286	Q	V	0.090	>21.69
265	287	Q	G	0.080	>21.69
265	288	Q	Y	0.040	>21.69
265	289	Q	Q	0.103	>21.69
265	290	Q	G	0.134	>21.69
265	291	Q	V	0.051	>21.69
265	292	Q	S	0.045	>21.69
265	293	Q	A	0.087	>21.69
265	294	Q	V	0.039	>21.69
265	295	Q	A	0.013	>21.69
265	296	Q	E	0.031	>21.69
265	297	Q	L	0.065	>21.69
265	298	Q	A	0.021	>21.69
265	299	Q	N	0.017	>21.69
265	300	Q	K	0.058	>21.69
265	301	Q	G	0.065	>21.69
265	302	Q	M	0.041	>21.69
265	303	Q	G	0.033	>21.69
265	304	Q	L	0.046	>21.69
265	305	Q	L	0.029	>21.69
265	306	Q	D	0.014	>21.69
265	307	Q	S	0.015	>21.69
265	308	Q	L	0.015	>21.69
265	309	Q	K	0.011	>21.69
265	310	Q	E	0.005	>21.69
265	311	Q	G	0.007	>21.69
265	312	Q	F	0.009	>21.69
265	313	Q	S	0.007	>21.69
265	314	Q	F	0.009	>21.69
265	315	Q	S	0.005	>21.69
265	316	Q	S	0.007	>21.69
265	317	Q	K	0.006	>21.69
265	318	Q	R	0.004	>21.69
265	319	Q	A	0.013	>21.69
265	320	Q	W	0.002	>21.69
265	321	Q	Y	0.002	>21.69
265	322	Q	P	0.012	>21.69
265	323	Q	A	0.007	>21.69
265	325	Q	R	0.005	>21.69
265	326	Q	G	0.011	>21.69
265	327	Q	S	0.004	>21.69
265	329	Q	E	0.007	>21.69
265	330	Q	F	0.004	>21.69
265	333	Q	N	0.002	>21.69
265	335	Q	Q	0.002	>21.69
265	337	Q	S	0.002	>21.69
265	338	Q	A	0.006	>21.69
265	339	Q	F	0.001	>21.69
265	341	Q	K	0.005	>21.69
265	342	Q	L	0.005	>21.69
265	344	Q	C	0.002	>21.69
265	345	Q	E	0.009	>21.69
265	346	Q	A	0.007	>21.69
265	347	Q	P	0.018	>21.69
265	348	Q	C	0.005	>21.69
265	349	Q	R	0.002	>21.69
265	350	Q	Y	0.003	>21.69
265	351	Q	D	0.002	>21.69
265	352	Q	H	0.001	>21.69
265	353	Q	A	0.001	>21.69
265	354	Q	F	0.001	>21.69
265	391	Q	V	0.002	>21.69
265	392	Q	D	0.002	>21.69
265	393	Q	W	0.001	>21.69
265	395	Q	N	0.001	>21.69
265	398	Q	S	0.001	>21.69
265	405	Q	T	0.001	>21.69
266	267	F	L	1.000	5.12
266	268	F	E	0.985	7.00
266	269	F	G	0.961	6.38
266	270	F	L	0.914	6.38
266	271	F	D	0.010	9.50
266	272	F	Q	0.013	10.75
266	273	F	I	0.024	10.75
266	274	F	Q	0.008	12.62
266	275	F	E	0.007	15.12
266	276	F	G	0.015	16.38
266	277	F	L	0.023	>21.69
266	278	F	A	0.012	>21.69
266	279	F	G	0.012	>21.69
266	280	F	V	0.016	>21.69
266	281	F	Y	0.020	>21.69
266	282	F	H	0.016	>21.69
266	283	F	L	0.043	>21.69
266	284	F	A	0.041	>21.69
266	285	F	V	0.019	>21.69
266	286	F	V	0.096	>21.69
266	287	F	G	0.115	>21.69
266	288	F	Y	0.061	>21.69
266	289	F	Q	0.056	>21.69
266	290	F	G	0.155	>21.69
266	291	F	V	0.087	>21.69
266	292	F	S	0.019	>21.69
266	293	F	A	0.088	>21.69
266	294	F	V	0.095	>21.69
266	295	F	A	0.012	>21.69
266	296	F	E	0.019	>21.69
266	297	F	L	0.115	>21.69
266	298	F	A	0.034	>21.69
266	299	F	N	0.011	>21.69
266	300	F	K	0.040	>21.69
266	301	F	G	0.081	>21.69
266	302	F	M	0.044	>21.69
266	303	F	G	0.036	>21.69
266	304	F	L	0.129	>21.69
266	305	F	L	0.117	>21.69
266	306	F	D	0.015	>21.69
266	307	F	S	0.041	>21.69
266	308	F	L	0.126	>21.69
266	309	F	K	0.028	>21.69
266	310	F	E	0.009	>21.69
266	311	F	G	0.022	>21.69
266	312	F	F	0.042	>21.69
266	313	F	S	0.006	>21.69
266	314	F	F	0.019	>21.69
266	315	F	S	0.011	>21.69
266	316	F	S	0.004	>21.69
266	317	F	K	0.006	>21.69
266	318	F	R	0.003	>21.69
266	319	F	A	0.020	>21.69
266	320	F	W	0.006	>21.69
266	321	F	Y	0.002	>21.69
266	322	F	P	0.028	>21.69
266	323	F	A	0.047	>21.69
266	324	F	L	0.006	>21.69
266	325	F	R	0.018	>21.69
266	326	F	G	0.053	>21.69
266	327	F	S	0.028	>21.69
266	328	F	D	0.004	>21.69
266	329	F	E	0.022	>21.69
266	330	F	F	0.017	>21.69
266	333	F	N	0.001	>21.69
266	335	F	Q	0.002	>21.69
266	338	F	A	0.007	>21.69
266	339	F	F	0.008	>21.69
266	341	F	K	0.007	>21.69
266	342	F	L	0.039	>21.69
266	343	F	V	0.007	>21.69
266	344	F	C	0.003	>21.69
266	345	F	E	0.022	>21.69
266	346	F	A	0.029	>21.69
266	347	F	P	0.027	>21.69
266	348	F	C	0.012	>21.69
266	349	F	R	0.005	>21.69
266	350	F	Y	0.002	>21.69
266	351	F	D	0.002	>21.69
266	352	F	H	0.001	>21.69
266	353	F	A	0.002	>21.69
266	354	F	F	0.005	>21.69
266	356	F	L	0.001	>21.69
266	357	F	G	0.001	>21.69
266	358	F	I	0.003	>21.69
266	398	F	S	0.001	>21.69
266	401	F	K	0.001	>21.69
266	402	F	W	0.002	>21.69
266	406	F	I	0.001	>21.69
267	268	L	E	1.000	5.12
267	269	L	G	0.997	6.69
267	270	L	L	0.943	5.44
267	271	L	D	0.762	6.38
267	272	L	Q	0.015	9.50
267	273	L	I	0.053	10.75
267	274	L	Q	0.008	10.44
267	275	L	E	0.007	12.62
267	276	L	G	0.020	15.12
267	277	L	L	0.030	15.75
267	278	L	A	0.016	>21.69
267	279	L	G	0.011	>21.69
267	280	L	V	0.012	>21.69
267	281	L	Y	0.016	>21.69
267	282	L	H	0.010	>21.69
267	283	L	L	0.017	>21.69
267	284	L	A	0.016	>21.69
267	285	L	V	0.016	>21.69
267	286	L	V	0.027	>21.69
267	287	L	G	0.034	>21.69
267	288	L	Y	0.016	>21.69
267	289	L	Q	0.010	>21.69
267	290	L	G	0.047	>21.69
267	291	L	V	0.016	>21.69
267	292	L	S	0.008	>21.69
267	293	L	A	0.027	>21.69
267	294	L	V	0.030	>21.69
267	295	L	A	0.008	>21.69
267	296	L	E	0.007	>21.69
267	297	L	L	0.030	>21.69
267	298	L	A	0.015	>21.69
267	299	L	N	0.005	>21.69
267	300	L	K	0.011	>21.69
267	301	L	G	0.018	>21.69
267	302	L	M	0.017	>21.69
267	303	L	G	0.011	>21.69
267	304	L	L	0.034	>21.69
267	305	L	L	0.041	>21.69
267	306	L	D	0.014	>21.69
267	307	L	S	0.018	>21.69
267	308	L	L	0.061	>21.69
267	309	L	K	0.029	>21.69
267	310	L	E	0.016	>21.69
267	311	L	G	0.015	>21.69
267	312	L	F	0.035	>21.69
267	313	L	S	0.008	>21.69
267	314	L	F	0.016	>21.69
267	315	L	S	0.011	>21.69
267	316	L	S	0.007	>21.69
267	317	L	K	0.012	>21.69
267	318	L	R	0.008	>21.69
267	319	L	A	0.026	>21.69
267	320	L	W	0.006	>21.69
267	321	L	Y	0.004	>21.69
267	322	L	P	0.031	>21.69
267	323	L	A	0.044	>21.69
267	324	L	L	0.003	>21.69
267	325	L	R	0.014	>21.69
267	326	L	G	0.036	>21.69
267	327	L	S	0.016	>21.69
267	328	L	D	0.002	>21.69
267	329	L	E	0.012	>21.69
267	330	L	F	0.013	>21.69
267	333	L	N	0.002	>21.69
267	335	L	Q	0.003	>21.69
267	337	L	S	0.002	>21.69
267	338	L	A	0.015	>21.69
267	339	L	F	0.006	>21.69
267	340	L	K	0.001	>21.69
267	341	L	K	0.017	>21.69
267	342	L	L	0.042	>21.69
267	343	L	V	0.005	>21.69
267	344	L	C	0.004	>21.69
267	345	L	E	0.032	>21.69
267	346	L	A	0.039	>21.69
267	347	L	P	0.042	>21.69
267	348	L	C	0.016	>21.69
267	349	L	R	0.005	>21.69
267	350	L	Y	0.002	>21.69
267	351	L	D	0.003	>21.69
267	352	L	H	0.001	>21.69
267	353	L	A	0.002	>21.69
267	354	L	F	0.004	>21.69
267	356	L	L	0.001	>21.69
267	358	L	I	0.001	>21.69
267	392	L	D	0.001	>21.69
267	398	L	S	0.002	>21.69
267	401	L	K	0.002	>21.69
267	402	L	W	0.002	>21.69
267	405	L	T	0.001	>21.69
267	406	L	I	0.001	>21.69
268	269	E	G	1.000	4.50
268	270	E	L	0.966	7.31
268	271	E	D	0.890	5.44
268	272	E	Q	0.814	6.38
268	273	E	I	0.019	9.81
268	274	E	Q	0.013	10.75
268	275	E	E	0.003	10.44
268	276	E	G	0.009	12.62
268	277	E	L	0.008	15.12
268	278	E	A	0.008	>21.69
268	279	E	G	0.006	>21.69
268	280	E	V	0.004	>21.69
268	281	E	Y	0.009	>21.69
268	282	E	H	0.011	>21.69
268	283	E	L	0.019	>21.69
268	284	E	A	0.006	>21.69
268	285	E	V	0.010	>21.69
268	286	E	V	0.055	>21.69
268	287	E	G	0.036	>21.69
268	288	E	Y	0.008	>21.69
268	289	E	Q	0.030	>21.69
268	290	E	G	0.057	>21.69
268	291	E	V	0.017	>21.69
268	292	E	S	0.015	>21.69
268	293	E	A	0.041	>21.69
268	294	E	V	0.021	>21.69
268	295	E	A	0.009	>21.69
268	296	E	E	0.012	>21.69
268	297	E	L	0.024	>21.69
268	298	E	A	0.012	>21.69
268	299	E	N	0.010	>21.69
268	300	E	K	0.021	>21.69
268	301	E	G	0.019	>21.69
268	302	E	M	0.018	>21.69
268	303	E	G	0.015	>21.69
268	304	E	L	0.014	>21.69
268	305	E	L	0.016	>21.69
268	306	E	D	0.014	>21.69
268	307	E	S	0.015	>21.69
268	308	E	L	0.014	>21.69
268	309	E	K	0.019	>21.69
268	310	E	E	0.008	>21.69
268	311	E	G	0.008	>21.69
268	312	E	F	0.008	>21.69
268	313	E	S	0.007	>21.69
268	314	E	F	0.008	>21.69
268	315	E	S	0.006	>21.69
268	316	E	S	0.006	>21.69
268	317	E	K	0.007	>21.69
268	318	E	R	0.005	>21.69
268	319	E	A	0.013	>21.69
268	320	E	W	0.002	>21.69
268	321	E	Y	0.002	>21.69
268	322	E	P	0.013	>21.69
268	323	E	A	0.008	>21.69
268	325	E	R	0.004	>21.69
268	326	E	G	0.007	>21.69
268	327	E	S	0.003	>21.69
268	329	E	E	0.003	>21.69
268	330	E	F	0.003	>21.69
268	333	E	N	0.001	>21.69
268	335	E	Q	0.002	>21.69
268	337	E	S	0.001	>21.69
268	338	E	A	0.004	>21.69
268	339	E	F	0.001	>21.69
268	341	E	K	0.003	>21.69
268	342	E	L	0.004	>21.69
268	344	E	C	0.001	>21.69
268	345	E	E	0.005	>21.69
268	346	E	A	0.008	>21.69
268	347	E	P	0.018	>21.69
268	348	E	C	0.006	>21.69
268	349	E	R	0.002	>21.69
268	350	E	Y	0.002	>21.69
268	351	E	D	0.002	>21.69
268	352	E	H	0.001	>21.69
268	353	E	A	0.001	>21.69
268	354	E	F	0.001	>21.69
268	391	E	V	0.001	>21.69
268	392	E	D	0.001	>21.69
268	398	E	S	0.001	>21.69
268	401	E	K	0.001	>21.69
268	405	E	T	0.001	>21.69
269	270	G	L	1.000	4.81
269	271	G	D	0.995	5.75
269	272	G	Q	0.885	4.50
269	273	G	I	0.872	6.06
269	274	G	Q	0.066	8.56
269	275	G	E	0.011	9.50
269	276	G	G	0.010	10.44
269	277	G	L	0.024	12.31
269	278	G	A	0.019	14.19
269	279	G	G	0.026	>21.69
269	280	G	V	0.014	>21.69
269	281	G	Y	0.021	>21.69
269	282	G	H	0.054	>21.69
269	283	G	L	0.095	>21.69
269	284	G	A	0.050	>21.69
269	285	G	V	0.046	>21.69
269	286	G	V	0.122	>21.69
269	287	G	G	0.116	>21.69
269	288	G	Y	0.059	>21.69
269	289	G	Q	0.067	>21.69
269	290	G	G	0.126	>21.69
269	291	G	V	0.061	>21.69
269	292	G	S	0.031	>21.69
269	293	G	A	0.092	>21.69
269	294	G	V	0.065	>21.69
269	295	G	A	0.016	>21.69
269	296	G	E	0.030	>21.69
269	297	G	L	0.094	>21.69
269	298	G	A	0.031	>21.69
269	299	G	N	0.018	>21.69
269	300	G	K	0.053	>21.69
269	301	G	G	0.065	>21.69
269	302	G	M	0.043	>21.69
269	303	G	G	0.032	>21.69
269	304	G	L	0.067	>21.69
269	305	G	L	0.056	>21.69
269	306	G	D	0.019	>21.69
269	307	G	S	0.030	>21.69
269	308	G	L	0.061	>21.69
269	309	G	K	0.019	>21.69
269	310	G	E	0.008	>21.69
269	311	G	G	0.015	>21.69
269	312	G	F	0.021	>21.69
269	313	G	S	0.005	>21.69
269	314	G	F	0.012	>21.69
269	315	G	S	0.011	>21.69
269	316	G	S	0.006	>21.69
269	317	G	K	0.009	>21.69
269	318	G	R	0.005	>21.69
269	319	G	A	0.021	>21.69
269	320	G	W	0.003	>21.69
269	321	G	Y	0.004	>21.69
269	322	G	P	0.021	>21.69
269	323	G	A	0.017	>21.69
269	324	G	L	0.002	>21.69
269	325	G	R	0.009	>21.69
269	326	G	G	0.016	>21.69
269	327	G	S	0.006	>21.69
269	328	G	D	0.002	>21.69
269	329	G	E	0.006	>21.69
269	330	G	F	0.004	>21.69
269	333	G	N	0.002	>21.69
269	335	G	Q	0.002	>21.69
269	337	G	S	0.001	>21.69
269	338	G	A	0.005	>21.69
269	339	G	F	0.002	>21.69
269	341	G	K	0.003	>21.69
269	342	G	L	0.007	>21.69
269	343	G	V	0.003	>21.69
269	344	G	C	0.003	>21.69
269	345	G	E	0.007	>21.69
269	346	G	A	0.012	>21.69
269	347	G	P	0.026	>21.69
269	348	G	C	0.011	>21.69
269	349	G	R	0.003	>21.69
269	350	G	Y	0.003	>21.69
269	351	G	D	0.002	>21.69
269	352	G	H	0.002	>21.69
269	353	G	A	0.002	>21.69
269	354	G	F	0.003	>21.69
269	358	G	I	0.001	>21.69
269	390	G	D	0.001	>21.69
269	391	G	V	0.001	>21.69
269	392	G	D	0.001	>21.69
269	398	G	S	0.001	>21.69
269	402	G	W	0.001	>21.69
270	271	L	D	1.000	5.12
270	272	L	Q	0.973	7.00
270	273	L	I	0.937	5.44
270	274	L	Q	0.747	6.38
270	275	L	E	0.018	9.50
270	276	L	G	0.020	10.75
270	277	L	L	0.027	10.75
270	278	L	A	0.027	12.62
270	279	L	G	0.035	>21.69
270	280	L	V	0.029	>21.69
270	281	L	Y	0.029	>21.69
270	282	L	H	0.029	>21.69
270	283	L	L	0.073	>21.69
270	284	L	A	0.051	>21.69
270	285	L	V	0.021	>21.69
270	286	L	V	0.060	>21.69
270	287	L	G	0.083	>21.69
270	288	L	Y	0.036	>21.69
270	289	L	Q	0.020	>21.69
270	290	L	G	0.064	>21.69
270	291	L	V	0.039	>21.69
270	292	L	S	0.011	>21.69
270	293	L	A	0.041	>21.69
270	294	L	V	0.062	>21.69
270	295	L	A	0.013	>21.69
270	296	L	E	0.012	>21.69
270	297	L	L	0.063	>21.69
270	298	L	A	0.024	>21.69
270	299	L	N	0.010	>21.69
270	300	L	K	0.021	>21.69
270	301	L	G	0.038	>21.69
270	302	L	M	0.027	>21.69
270	303	L	G	0.020	>21.69
270	304	L	L	0.064	>21.69
270	305	L	L	0.077	>21.69
270	306	L	D	0.023	>21.69
270	307	L	S	0.040	>21.69
270	308	L	L	0.127	>21.69
270	309	L	K	0.061	>21.69
270	310	L	E	0.022	>21.69
270	311	L	G	0.047	>21.69
270	312	L	F	0.078	>21.69
270	313	L	S	0.020	>21.69
270	314	L	F	0.044	>21.69
270	315	L	S	0.026	>21.69
270	316	L	S	0.012	>21.69
270	317	L	K	0.020	>21.69
270	318	L	R	0.014	>21.69
270	319	L	A	0.056	>21.69
270	320	L	W	0.021	>21.69
270	321	L	Y	0.008	>21.69
270	322	L	P	0.042	>21.69
270	323	L	A	0.056	>21.69
270	324	L	L	0.009	>21.69
270	325	L	R	0.013	>21.69
270	326	L	G	0.030	>21.69
270	327	L	S	0.016	>21.69
270	328	L	D	0.001	>21.69
270	329	L	E	0.008	>21.69
270	330	L	F	0.007	>21.69
270	333	L	N	0.002	>21.69
270	335	L	Q	0.002	>21.69
270	338	L	A	0.005	>21.69
270	339	L	F	0.004	>21.69
270	340	L	K	0.001	>21.69
270	341	L	K	0.004	>21.69
270	342	L	L	0.021	>21.69
270	343	L	V	0.009	>21.69
270	344	L	C	0.004	>21.69
270	345	L	E	0.018	>21.69
270	346	L	A	0.040	>21.69
270	347	L	P	0.047	>21.69
270	348	L	C	0.036	>21.69
270	349	L	R	0.008	>21.69
270	350	L	Y	0.003	>21.69
270	351	L	D	0.005	>21.69
270	352	L	H	0.001	>21.69
270	353	L	A	0.003	>21.69
270	354	L	F	0.013	>21.69
270	355	L	L	0.001	>21.69
270	356	L	L	0.001	>21.69
270	357	L	G	0.001	>21.69
270	358	L	I	0.004	>21.69
270	390	L	D	0.001	>21.69
270	391	L	V	0.001	>21.69
270	392	L	D	0.001	>21.69
270	393	L	W	0.001	>21.69
270	398	L	S	0.001	>21.69
270	402	L	W	0.001	>21.69
271	272	D	Q	1.000	5.12
271	273	D	I	0.961	7.31
271	274	D	Q	0.791	5.44
271	275	D	E	0.652	6.38
271	276	D	G	0.026	9.50
271	277	D	L	0.031	10.75
271	278	D	A	0.009	10.75
271	279	D	G	0.011	14.50
271	280	D	V	0.012	>21.69
271	281	D	Y	0.019	>21.69
271	282	D	H	0.012	>21.69
271	283	D	L	0.016	>21.69
271	284	D	A	0.013	>21.69
271	285	D	V	0.008	>21.69
271	286	D	V	0.018	>21.69
271	287	D	G	0.016	>21.69
271	288	D	Y	0.011	>21.69
271	289	D	Q	0.007	>21.69
271	290	D	G	0.012	>21.69
271	291	D	V	0.011	>21.69
271	292	D	S	0.007	>21.69
271	293	D	A	0.013	>21.69
271	294	D	V	0.014	>21.69
271	295	D	A	0.008	>21.69
271	296	D	E	0.006	>21.69
271	297	D	L	0.011	>21.69
271	298	D	A	0.010	>21.69
271	299	D	N	0.005	>21.69
271	300	D	K	0.012	>21.69
271	301	D	G	0.008	>21.69
271	302	D	M	0.010	>21.69
271	303	D	G	0.008	>21.69
271	304	D	L	0.013	>21.69
271	305	D	L	0.019	>21.69
271	306	D	D	0.021	>21.69
271	307	D	S	0.022	>21.69
271	308	D	L	0.019	>21.69
271	309	D	K	0.031	>21.69
271	310	D	E	0.010	>21.69
271	311	D	G	0.010	>21.69
271	312	D	F	0.018	>21.69
271	313	D	S	0.013	>21.69
271	314	D	F	0.015	>21.69
271	315	D	S	0.019	>21.69
271	316	D	S	0.017	>21.69
271	317	D	K	0.019	>21.69
271	318	D	R	0.011	>21.69
271	319	D	A	0.027	>21.69
271	320	D	W	0.003	>21.69
271	321	D	Y	0.003	>21.69
271	322	D	P	0.018	>21.69
271	323	D	A	0.016	>21.69
271	325	D	R	0.004	>21.69
271	326	D	G	0.007	>21.69
271	327	D	S	0.002	>21.69
271	328	D	D	0.001	>21.69
271	329	D	E	0.004	>21.69
271	330	D	F	0.002	>21.69
271	333	D	N	0.002	>21.69
271	334	D	G	0.001	>21.69
271	335	D	Q	0.002	>21.69
271	337	D	S	0.001	>21.69
271	338	D	A	0.003	>21.69
271	341	D	K	0.002	>21.69
271	342	D	L	0.005	>21.69
271	343	D	V	0.001	>21.69
271	344	D	C	0.002	>21.69
271	345	D	E	0.009	>21.69
271	346	D	A	0.017	>21.69
271	347	D	P	0.035	>21.69
271	348	D	C	0.016	>21.69
271	349	D	R	0.004	>21.69
271	350	D	Y	0.004	>21.69
271	351	D	D	0.003	>21.69
271	352	D	H	0.001	>21.69
271	353	D	A	0.001	>21.69
271	354	D	F	0.001	>21.69
271	390	D	D	0.001	>21.69
271	391	D	V	0.001	>21.69
271	392	D	D	0.002	>21.69
271	398	D	S	0.001	>21.69
271	405	D	T	0.001	>21.69
272	273	Q	I	1.000	5.12
272	274	Q	Q	0.939	7.00
272	275	Q	E	0.732	5.44
272	276	Q	G	0.570	6.38
272	277	Q	L	0.058	9.81
272	278	Q	A	0.032	10.75
272	279	Q	G	0.016	10.75
272	280	Q	V	0.009	>21.69
272	281	Q	Y	0.026	>21.69
272	282	Q	H	0.050	>21.69
272	283	Q	L	0.084	>21.69
272	284	Q	A	0.028	>21.69
272	285	Q	V	0.029	>21.69
272	286	Q	V	0.096	>21.69
272	287	Q	G	0.054	>21.69
272	288	Q	Y	0.019	>21.69
272	289	Q	Q	0.030	>21.69
272	290	Q	G	0.041	>21.69
272	291	Q	V	0.028	>21.69
272	292	Q	S	0.019	>21.69
272	293	Q	A	0.047	>21.69
272	294	Q	V	0.034	>21.69
272	295	Q	A	0.013	>21.69
272	296	Q	E	0.024	>21.69
272	297	Q	L	0.050	>21.69
272	298	Q	A	0.021	>21.69
272	299	Q	N	0.012	>21.69
272	300	Q	K	0.034	>21.69
272	301	Q	G	0.027	>21.69
272	302	Q	M	0.024	>21.69
272	303	Q	G	0.018	>21.69
272	304	Q	L	0.021	>21.69
272	305	Q	L	0.020	>21.69
272	306	Q	D	0.015	>21.69
272	307	Q	S	0.020	>21.69
272	308	Q	L	0.018	>21.69
272	309	Q	K	0.013	>21.69
272	310	Q	E	0.011	>21.69
272	311	Q	G	0.011	>21.69
272	312	Q	F	0.015	>21.69
272	313	Q	S	0.010	>21.69
272	314	Q	F	0.016	>21.69
272	315	Q	S	0.014	>21.69
272	316	Q	S	0.013	>21.69
272	317	Q	K	0.019	>21.69
272	318	Q	R	0.008	>21.69
272	319	Q	A	0.018	>21.69
272	320	Q	W	0.002	>21.69
272	321	Q	Y	0.002	>21.69
272	322	Q	P	0.017	>21.69
272	323	Q	A	0.006	>21.69
272	325	Q	R	0.005	>21.69
272	326	Q	G	0.006	>21.69
272	327	Q	S	0.003	>21.69
272	328	Q	D	0.002	>21.69
272	329	Q	E	0.004	>21.69
272	330	Q	F	0.003	>21.69
272	332	Q	R	0.001	>21.69
272	333	Q	N	0.002	>21.69
272	335	Q	Q	0.003	>21.69
272	337	Q	S	0.002	>21.69
272	338	Q	A	0.004	>21.69
272	339	Q	F	0.001	>21.69
272	341	Q	K	0.004	>21.69
272	342	Q	L	0.003	>21.69
272	343	Q	V	0.001	>21.69
272	344	Q	C	0.002	>21.69
272	345	Q	E	0.004	>21.69
272	346	Q	A	0.006	>21.69
272	347	Q	P	0.020	>21.69
272	348	Q	C	0.008	>21.69
272	349	Q	R	0.002	>21.69
272	350	Q	Y	0.003	>21.69
272	351	Q	D	0.002	>21.69
272	352	Q	H	0.001	>21.69
272	353	Q	A	0.001	>21.69
272	354	Q	F	0.001	>21.69
272	389	Q	N	0.001	>21.69
272	390	Q	D	0.001	>21.69
272	391	Q	V	0.002	>21.69
272	392	Q	D	0.002	>21.69
272	393	Q	W	0.001	>21.69
272	394	Q	G	0.001	>21.69
272	395	Q	N	0.001	>21.69
272	396	Q	Q	0.001	>21.69
272	398	Q	S	0.002	>21.69
273	274	I	Q	1.000	5.12
273	275	I	E	0.944	7.31
273	276	I	G	0.776	6.06
273	277	I	L	0.670	6.06
273	278	I	A	0.156	9.81
273	279	I	G	0.128	10.75
273	280	I	V	0.112	10.44
273	281	I	Y	0.099	10.75
273	282	I	H	0.123	10.75
273	283	I	L	0.218	>21.69
273	284	I	A	0.094	>21.69
273	285	I	V	0.049	>21.69
273	286	I	V	0.141	>21.69
273	287	I	G	0.093	>21.69
273	288	I	Y	0.042	>21.69
273	289	I	Q	0.031	>21.69
273	290	I	G	0.072	>21.69
273	291	I	V	0.062	>21.69
273	292	I	S	0.015	>21.69
273	293	I	A	0.066	>21.69
273	294	I	V	0.097	>21.69
273	295	I	A	0.021	>21.69
273	296	I	E	0.025	>21.69
273	297	I	L	0.117	>21.69
273	298	I	A	0.058	>21.69
273	299	I	N	0.014	>21.69
273	300	I	K	0.040	>21.69
273	301	I	G	0.048	>21.69
273	302	I	M	0.040	>21.69
273	303	I	G	0.022	>21.69
273	304	I	L	0.067	>21.69
273	305	I	L	0.067	>21.69
273	306	I	D	0.017	>21.69
273	307	I	S	0.038	>21.69
273	308	I	L	0.096	>21.69
273	309	I	K	0.038	>21.69
273	310	I	E	0.028	>21.69
273	311	I	G	0.050	>21.69
273	312	I	F	0.081	>21.69
273	313	I	S	0.026	>21.69
273	314	I	F	0.060	>21.69
273	315	I	S	0.047	>21.69
273	316	I	S	0.024	>21.69
273	317	I	K	0.056	>21.69
273	318	I	R	0.021	>21.69
273	319	I	A	0.050	>21.69
273	320	I	W	0.009	>21.69
273	321	I	Y	0.014	>21.69
273	322	I	P	0.060	>21.69
273	323	I	A	0.031	>21.69
273	324	I	L	0.005	>21.69
273	325	I	R	0.014	>21.69
273	326	I	G	0.023	>21.69
273	327	I	S	0.011	>21.69
273	328	I	D	0.004	>21.69
273	329	I	E	0.011	>21.69
273	330	I	F	0.009	>21.69
273	331	I	I	0.002	>21.69
273	332	I	R	0.002	>21.69
273	333	I	N	0.004	>21.69
273	334	I	G	0.002	>21.69
273	335	I	Q	0.004	>21.69
273	336	I	L	0.002	>21.69
273	337	I	S	0.003	>21.69
273	338	I	A	0.007	>21.69
273	339	I	F	0.005	>21.69
273	340	I	K	0.003	>21.69
273	341	I	K	0.006	>21.69
273	342	I	L	0.015	>21.69
273	343	I	V	0.006	>21.69
273	344	I	C	0.005	>21.69
273	345	I	E	0.010	>21.69
273	346	I	A	0.021	>21.69
273	347	I	P	0.027	>21.69
273	348	I	C	0.020	>21.69
273	349	I	R	0.005	>21.69
273	350	I	Y	0.004	>21.69
273	351	I	D	0.004	>21.69
273	352	I	H	0.002	>21.69
273	353	I	A	0.004	>21.69
273	354	I	F	0.007	>21.69
273	355	I	L	0.001	>21.69
273	357	I	G	0.001	>21.69
273	358	I	I	0.003	>21.69
273	359	I	C	0.001	>21.69
273	361	I	R	0.002	>21.69
273	362	I	L	0.001	>21.69
273	382	I	F	0.002	>21.69
273	383	I	L	0.001	>21.69
273	385	I	E	0.001	>21.69
273	386	I	L	0.002	>21.69
273	387	I	Y	0.001	>21.69
273	389	I	N	0.002	>21.69
273	390	I	D	0.002	>21.69
273	391	I	V	0.002	>21.69
273	392	I	D	0.002	>21.69
273	393	I	W	0.002	>21.69
273	394	I	G	0.001	>21.69
273	395	I	N	0.001	>21.69
273	396	I	Q	0.001	>21.69
273	397	I	A	0.001	>21.69
273	398	I	S	0.001	>21.69
273	399	I	I	0.001	>21.69
273	402	I	W	0.001	>21.69
274	275	Q	E	1.000	5.12
274	276	Q	G	0.988	6.69
274	277	Q	L	0.709	5.75
274	278	Q	A	0.556	6.38
274	279	Q	G	0.117	9.81
274	280	Q	V	0.093	10.75
274	281	Q	Y	0.107	15.75
274	282	Q	H	0.067	10.75
274	283	Q	L	0.069	11.38
274	284	Q	A	0.046	>21.69
274	285	Q	V	0.027	>21.69
274	286	Q	V	0.033	>21.69
274	287	Q	G	0.019	>21.69
274	288	Q	Y	0.016	>21.69
274	289	Q	Q	0.011	>21.69
274	290	Q	G	0.012	>21.69
274	291	Q	V	0.013	>21.69
274	292	Q	S	0.008	>21.69
274	293	Q	A	0.011	>21.69
274	294	Q	V	0.018	>21.69
274	295	Q	A	0.008	>21.69
274	296	Q	E	0.006	>21.69
274	297	Q	L	0.014	>21.69
274	298	Q	A	0.018	>21.69
274	299	Q	N	0.006	>21.69
274	300	Q	K	0.010	>21.69
274	301	Q	G	0.013	>21.69
274	302	Q	M	0.014	>21.69
274	303	Q	G	0.008	>21.69
274	304	Q	L	0.017	>21.69
274	305	Q	L	0.020	>21.69
274	306	Q	D	0.014	>21.69
274	307	Q	S	0.015	>21.69
274	308	Q	L	0.034	>21.69
274	309	Q	K	0.035	>21.69
274	310	Q	E	0.023	>21.69
274	311	Q	G	0.036	>21.69
274	312	Q	F	0.067	>21.69
274	313	Q	S	0.037	>21.69
274	314	Q	F	0.061	>21.69
274	315	Q	S	0.048	>21.69
274	316	Q	S	0.035	>21.69
274	317	Q	K	0.067	>21.69
274	318	Q	R	0.027	>21.69
274	319	Q	A	0.041	>21.69
274	320	Q	W	0.009	>21.69
274	321	Q	Y	0.010	>21.69
274	322	Q	P	0.049	>21.69
274	323	Q	A	0.022	>21.69
274	324	Q	L	0.003	>21.69
274	325	Q	R	0.011	>21.69
274	326	Q	G	0.016	>21.69
274	327	Q	S	0.005	>21.69
274	328	Q	D	0.003	>21.69
274	329	Q	E	0.011	>21.69
274	330	Q	F	0.006	>21.69
274	331	Q	I	0.001	>21.69
274	332	Q	R	0.002	>21.69
274	333	Q	N	0.008	>21.69
274	334	Q	G	0.002	>21.69
274	335	Q	Q	0.003	>21.69
274	336	Q	L	0.001	>21.69
274	337	Q	S	0.002	>21.69
274	338	Q	A	0.005	>21.69
274	339	Q	F	0.002	>21.69
274	340	Q	K	0.002	>21.69
274	341	Q	K	0.004	>21.69
274	342	Q	L	0.010	>21.69
274	343	Q	V	0.003	>21.69
274	344	Q	C	0.004	>21.69
274	345	Q	E	0.010	>21.69
274	346	Q	A	0.014	>21.69
274	347	Q	P	0.032	>21.69
274	348	Q	C	0.020	>21.69
274	349	Q	R	0.006	>21.69
274	350	Q	Y	0.006	>21.69
274	351	Q	D	0.006	>21.69
274	352	Q	H	0.001	>21.69
274	353	Q	A	0.003	>21.69
274	354	Q	F	0.004	>21.69
274	382	Q	F	0.001	>21.69
274	385	Q	E	0.001	>21.69
274	386	Q	L	0.001	>21.69
274	388	Q	K	0.001	>21.69
274	389	Q	N	0.002	>21.69
274	390	Q	D	0.002	>21.69
274	391	Q	V	0.002	>21.69
274	392	Q	D	0.003	>21.69
274	393	Q	W	0.002	>21.69
274	394	Q	G	0.002	>21.69
274	395	Q	N	0.001	>21.69
274	396	Q	Q	0.002	>21.69
274	397	Q	A	0.001	>21.69
274	398	Q	S	0.002	>21.69
274	399	Q	I	0.001	>21.69
274	450	Q	C	0.001	>21.69
274	453	Q	P	0.001	>21.69
275	276	E	G	1.000	4.50
275	277	E	L	0.885	7.31
275	278	E	A	0.615	5.75
275	279	E	G	0.341	10.12
275	280	E	V	0.068	9.81
275	281	E	Y	0.043	10.75
275	282	E	H	0.057	10.44
275	283	E	L	0.040	11.38
275	284	E	A	0.026	15.75
275	285	E	V	0.015	>21.69
275	286	E	V	0.033	>21.69
275	287	E	G	0.015	>21.69
275	288	E	Y	0.011	>21.69
275	289	E	Q	0.005	>21.69
275	290	E	G	0.009	>21.69
275	291	E	V	0.008	>21.69
275	292	E	S	0.005	>21.69
275	293	E	A	0.009	>21.69
275	294	E	V	0.012	>21.69
275	295	E	A	0.007	>21.69
275	296	E	E	0.004	>21.69
275	297	E	L	0.010	>21.69
275	298	E	A	0.013	>21.69
275	299	E	N	0.005	>21.69
275	300	E	K	0.012	>21.69
275	301	E	G	0.012	>21.69
275	302	E	M	0.010	>21.69
275	303	E	G	0.007	>21.69
275	304	E	L	0.010	>21.69
275	305	E	L	0.011	>21.69
275	306	E	D	0.010	>21.69
275	307	E	S	0.010	>21.69
275	308	E	L	0.013	>21.69
275	309	E	K	0.019	>21.69
275	310	E	E	0.012	>21.69
275	311	E	G	0.015	>21.69
275	312	E	F	0.021	>21.69
275	313	E	S	0.022	>21.69
275	314	E	F	0.030	>21.69
275	315	E	S	0.035	>21.69
275	316	E	S	0.034	>21.69
275	317	E	K	0.046	>21.69
275	318	E	R	0.017	>21.69
275	319	E	A	0.018	>21.69
275	320	E	W	0.003	>21.69
275	321	E	Y	0.005	>21.69
275	322	E	P	0.026	>21.69
275	323	E	A	0.006	>21.69
275	324	E	L	0.001	>21.69
275	325	E	R	0.007	>21.69
275	326	E	G	0.007	>21.69
275	327	E	S	0.002	>21.69
275	328	E	D	0.002	>21.69
275	329	E	E	0.005	>21.69
275	330	E	F	0.004	>21.69
275	332	E	R	0.002	>21.69
275	333	E	N	0.004	>21.69
275	334	E	G	0.001	>21.69
275	335	E	Q	0.003	>21.69
275	337	E	S	0.002	>21.69
275	338	E	A	0.004	>21.69
275	339	E	F	0.002	>21.69
275	340	E	K	0.001	>21.69
275	341	E	K	0.003	>21.69
275	342	E	L	0.004	>21.69
275	343	E	V	0.001	>21.69
275	344	E	C	0.002	>21.69
275	345	E	E	0.005	>21.69
275	346	E	A	0.006	>21.69
275	347	E	P	0.017	>21.69
275	348	E	C	0.009	>21.69
275	349	E	R	0.003	>21.69
275	350	E	Y	0.005	>21.69
275	351	E	D	0.003	>21.69
275	352	E	H	0.002	>21.69
275	353	E	A	0.002	>21.69
275	354	E	F	0.002	>21.69
275	389	E	N	0.001	>21.69
275	390	E	D	0.002	>21.69
275	391	E	V	0.002	>21.69
275	392	E	D	0.003	>21.69
275	393	E	W	0.001	>21.69
275	394	E	G	0.001	>21.69
275	395	E	N	0.001	>21.69
275	396	E	Q	0.001	>21.69
275	398	E	S	0.001	>21.69
276	277	G	L	1.000	4.81
276	278	G	A	0.987	5.75
276	279	G	G	0.659	5.44
276	280	G	V	0.478	6.06
276	281	G	Y	0.211	9.50
276	282	G	H	0.302	10.44
276	283	G	L	0.229	9.50
276	284	G	A	0.058	11.38
276	285	G	V	0.047	>21.69
276	286	G	V	0.123	>21.69
276	287	G	G	0.034	>21.69
276	288	G	Y	0.013	>21.69
276	289	G	Q	0.016	>21.69
276	290	G	G	0.021	>21.69
276	291	G	V	0.015	>21.69
276	292	G	S	0.007	>21.69
276	293	G	A	0.029	>21.69
276	294	G	V	0.026	>21.69
276	295	G	A	0.011	>21.69
276	296	G	E	0.012	>21.69
276	297	G	L	0.050	>21.69
276	298	G	A	0.027	>21.69
276	299	G	N	0.012	>21.69
276	300	G	K	0.038	>21.69
276	301	G	G	0.041	>21.69
276	302	G	M	0.026	>21.69
276	303	G	G	0.015	>21.69
276	304	G	L	0.031	>21.69
276	305	G	L	0.022	>21.69
276	306	G	D	0.010	>21.69
276	307	G	S	0.020	>21.69
276	308	G	L	0.028	>21.69
276	309	G	K	0.018	>21.69
276	310	G	E	0.016	>21.69
276	311	G	G	0.026	>21.69
276	312	G	F	0.037	>21.69
276	313	G	S	0.028	>21.69
276	314	G	F	0.035	>21.69
276	315	G	S	0.039	>21.69
276	316	G	S	0.026	>21.69
276	317	G	K	0.045	>21.69
276	318	G	R	0.010	>21.69
276	319	G	A	0.023	>21.69
276	320	G	W	0.003	>21.69
276	321	G	Y	0.009	>21.69
276	322	G	P	0.067	>21.69
276	323	G	A	0.011	>21.69
276	324	G	L	0.002	>21.69
276	325	G	R	0.018	>21.69
276	326	G	G	0.021	>21.69
276	327	G	S	0.005	>21.69
276	328	G	D	0.003	>21.69
276	329	G	E	0.015	>21.69
276	330	G	F	0.007	>21.69
276	331	G	I	0.002	>21.69
276	332	G	R	0.003	>21.69
276	333	G	N	0.009	>21.69
276	334	G	G	0.002	>21.69
276	335	G	Q	0.005	>21.69
276	336	G	L	0.001	>21.69
276	337	G	S	0.002	>21.69
276	338	G	A	0.007	>21.69
276	339	G	F	0.003	>21.69
276	340	G	K	0.002	>21.69
276	341	G	K	0.005	>21.69
276	342	G	L	0.007	>21.69
276	343	G	V	0.002	>21.69
276	344	G	C	0.003	>21.69
276	345	G	E	0.007	>21.69
276	346	G	A	0.009	>21.69
276	347	G	P	0.021	>21.69
276	348	G	C	0.009	>21.69
276	349	G	R	0.004	>21.69
276	350	G	Y	0.005	>21.69
276	351	G	D	0.004	>21.69
276	352	G	H	0.002	>21.69
276	353	G	A	0.002	>21.69
276	354	G	F	0.002	>21.69
276	358	G	I	0.001	>21.69
276	378	G	Q	0.001	>21.69
276	385	G	E	0.001	>21.69
276	389	G	N	0.002	>21.69
276	390	G	D	0.002	>21.69
276	391	G	V	0.002	>21.69
276	392	G	D	0.002	>21.69
276	393	G	W	0.002	>21.69
276	394	G	G	0.002	>21.69
276	395	G	N	0.002	>21.69
276	396	G	Q	0.002	>21.69
276	397	G	A	0.001	>21.69
276	398	G	S	0.002	>21.69
277	278	L	A	1.000	5.44
277	279	L	G	0.988	7.00
277	280	L	V	0.507	5.44
277	281	L	Y	0.460	6.06
277	282	L	H	0.435	9.19
277	283	L	L	0.313	10.44
277	284	L	A	0.083	10.44
277	285	L	V	0.063	10.44
277	286	L	V	0.142	>21.69
277	287	L	G	0.041	>21.69
277	288	L	Y	0.022	>21.69
277	289	L	Q	0.015	>21.69
277	290	L	G	0.023	>21.69
277	291	L	V	0.020	>21.69
277	292	L	S	0.008	>21.69
277	293	L	A	0.026	>21.69
277	294	L	V	0.036	>21.69
277	295	L	A	0.012	>21.69
277	296	L	E	0.009	>21.69
277	297	L	L	0.041	>21.69
277	298	L	A	0.030	>21.69
277	299	L	N	0.011	>21.69
277	300	L	K	0.017	>21.69
277	301	L	G	0.029	>21.69
277	302	L	M	0.025	>21.69
277	303	L	G	0.013	>21.69
277	304	L	L	0.033	>21.69
277	305	L	L	0.037	>21.69
277	306	L	D	0.014	>21.69
277	307	L	S	0.020	>21.69
277	308	L	L	0.050	>21.69
277	309	L	K	0.033	>21.69
277	310	L	E	0.018	>21.69
277	311	L	G	0.035	>21.69
277	312	L	F	0.070	>21.69
277	313	L	S	0.035	>21.69
277	314	L	F	0.049	>21.69
277	315	L	S	0.041	>21.69
277	316	L	S	0.026	>21.69
277	317	L	K	0.068	>21.69
277	318	L	R	0.014	>21.69
277	319	L	A	0.044	>21.69
277	320	L	W	0.006	>21.69
277	321	L	Y	0.026	>21.69
277	322	L	P	0.144	>21.69
277	323	L	A	0.023	>21.69
277	324	L	L	0.004	>21.69
277	325	L	R	0.043	>21.69
277	326	L	G	0.039	>21.69
277	327	L	S	0.009	>21.69
277	328	L	D	0.008	>21.69
277	329	L	E	0.025	>21.69
277	330	L	F	0.016	>21.69
277	331	L	I	0.003	>21.69
277	332	L	R	0.006	>21.69
277	333	L	N	0.015	>21.69
277	334	L	G	0.002	>21.69
277	335	L	Q	0.008	>21.69
277	336	L	L	0.002	>21.69
277	337	L	S	0.002	>21.69
277	338	L	A	0.012	>21.69
277	339	L	F	0.006	>21.69
277	340	L	K	0.002	>21.69
277	341	L	K	0.007	>21.69
277	342	L	L	0.017	>21.69
277	343	L	V	0.005	>21.69
277	344	L	C	0.004	>21.69
277	345	L	E	0.016	>21.69
277	346	L	A	0.017	>21.69
277	347	L	P	0.031	>21.69
277	348	L	C	0.013	>21.69
277	349	L	R	0.005	>21.69
277	350	L	Y	0.005	>21.69
277	351	L	D	0.006	>21.69
277	352	L	H	0.003	>21.69
277	353	L	A	0.003	>21.69
277	354	L	F	0.004	>21.69
277	355	L	L	0.001	>21.69
277	356	L	L	0.001	>21.69
277	357	L	G	0.001	>21.69
277	358	L	I	0.002	>21.69
277	361	L	R	0.001	>21.69
277	382	L	F	0.001	>21.69
277	385	L	E	0.001	>21.69
277	386	L	L	0.001	>21.69
277	389	L	N	0.001	>21.69
277	390	L	D	0.002	>21.69
277	391	L	V	0.002	>21.69
277	392	L	D	0.003	>21.69
277	393	L	W	0.003	>21.69
277	394	L	G	0.002	>21.69
277	395	L	N	0.002	>21.69
277	396	L	Q	0.002	>21.69
277	397	L	A	0.002	>21.69
277	398	L	S	0.002	>21.69
277	399	L	I	0.001	>21.69
277	401	L	K	0.001	>21.69
277	402	L	W	0.001	>21.69
277	428	L	D	0.001	>21.69
277	429	L	L	0.001	>21.69
277	449	L	P	0.001	>21.69
278	279	A	G	1.000	4.50
278	280	A	V	0.561	8.88
278	281	A	Y	0.485	5.44
278	282	A	H	0.585	6.38
278	283	A	L	0.257	9.19
278	284	A	A	0.040	11.38
278	285	A	V	0.026	10.75
278	286	A	V	0.064	10.75
278	287	A	G	0.015	>21.69
278	288	A	Y	0.015	>21.69
278	289	A	Q	0.009	>21.69
278	290	A	G	0.010	>21.69
278	291	A	V	0.012	>21.69
278	292	A	S	0.009	>21.69
278	293	A	A	0.013	>21.69
278	294	A	V	0.023	>21.69
278	295	A	A	0.011	>21.69
278	296	A	E	0.008	>21.69
278	297	A	L	0.024	>21.69
278	298	A	A	0.020	>21.69
278	299	A	N	0.007	>21.69
278	300	A	K	0.011	>21.69
278	301	A	G	0.013	>21.69
278	302	A	M	0.015	>21.69
278	303	A	G	0.007	>21.69
278	304	A	L	0.015	>21.69
278	305	A	L	0.021	>21.69
278	306	A	D	0.009	>21.69
278	307	A	S	0.010	>21.69
278	308	A	L	0.028	>21.69
278	309	A	K	0.029	>21.69
278	310	A	E	0.015	>21.69
278	311	A	G	0.026	>21.69
278	312	A	F	0.051	>21.69
278	313	A	S	0.042	>21.69
278	314	A	F	0.044	>21.69
278	315	A	S	0.035	>21.69
278	316	A	S	0.023	>21.69
278	317	A	K	0.038	>21.69
278	318	A	R	0.013	>21.69
278	319	A	A	0.032	>21.69
278	320	A	W	0.005	>21.69
278	321	A	Y	0.011	>21.69
278	322	A	P	0.077	>21.69
278	323	A	A	0.018	>21.69
278	324	A	L	0.002	>21.69
278	325	A	R	0.029	>21.69
278	326	A	G	0.026	>21.69
278	327	A	S	0.006	>21.69
278	328	A	D	0.005	>21.69
278	329	A	E	0.027	>21.69
278	330	A	F	0.010	>21.69
278	331	A	I	0.002	>21.69
278	332	A	R	0.005	>21.69
278	333	A	N	0.011	>21.69
278	334	A	G	0.003	>21.69
278	335	A	Q	0.006	>21.69
278	336	A	L	0.001	>21.69
278	337	A	S	0.003	>21.69
278	338	A	A	0.009	>21.69
278	339	A	F	0.003	>21.69
278	340	A	K	0.002	>21.69
278	341	A	K	0.008	>21.69
278	342	A	L	0.009	>21.69
278	343	A	V	0.003	>21.69
278	344	A	C	0.005	>21.69
278	345	A	E	0.020	>21.69
278	346	A	A	0.016	>21.69
278	347	A	P	0.042	>21.69
278	348	A	C	0.018	>21.69
278	349	A	R	0.006	>21.69
278	350	A	Y	0.009	>21.69
278	351	A	D	0.006	>21.69
278	352	A	H	0.002	>21.69
278	353	A	A	0.002	>21.69
278	354	A	F	0.003	>21.69
278	385	A	E	0.001	>21.69
278	386	A	L	0.001	>21.69
278	389	A	N	0.002	>21.69
278	390	A	D	0.002	>21.69
278	391	A	V	0.003	>21.69
278	392	A	D	0.004	>21.69
278	393	A	W	0.003	>21.69
278	394	A	G	0.002	>21.69
278	395	A	N	0.001	>21.69
278	396	A	Q	0.002	>21.69
278	397	A	A	0.001	>21.69
278	398	A	S	0.002	>21.69
278	399	A	I	0.001	>21.69
278	401	A	K	0.001	>21.69
278	402	A	W	0.001	>21.69
278	450	A	C	0.001	>21.69
279	280	G	V	1.000	4.81
279	281	G	Y	0.975	5.75
279	282	G	H	0.765	4.50
279	283	G	L	0.642	5.75
279	284	G	A	0.085	8.88
279	285	G	V	0.032	9.50
279	286	G	V	0.027	9.81
279	287	G	G	0.012	12.00
279	288	G	Y	0.016	13.87
279	289	G	Q	0.009	14.81
279	290	G	G	0.017	>21.69
279	291	G	V	0.021	>21.69
279	292	G	S	0.009	>21.69
279	293	G	A	0.024	>21.69
279	294	G	V	0.030	>21.69
279	295	G	A	0.011	>21.69
279	296	G	E	0.009	>21.69
279	297	G	L	0.031	>21.69
279	298	G	A	0.017	>21.69
279	299	G	N	0.006	>21.69
279	300	G	K	0.015	>21.69
279	301	G	G	0.017	>21.69
279	302	G	M	0.012	>21.69
279	303	G	G	0.006	>21.69
279	304	G	L	0.018	>21.69
279	305	G	L	0.017	>21.69
279	306	G	D	0.005	>21.69
279	307	G	S	0.009	>21.69
279	308	G	L	0.025	>21.69
279	309	G	K	0.018	>21.69
279	310	G	E	0.009	>21.69
279	311	G	G	0.027	>21.69
279	312	G	F	0.046	>21.69
279	313	G	S	0.028	>21.69
279	314	G	F	0.031	>21.69
279	315	G	S	0.028	>21.69
279	316	G	S	0.019	>21.69
279	317	G	K	0.029	>21.69
279	318	G	R	0.011	>21.69
279	319	G	A	0.042	>21.69
279	320	G	W	0.006	>21.69
279	321	G	Y	0.009	>21.69
279	322	G	P	0.103	>21.69
279	323	G	A	0.030	>21.69
279	324	G	L	0.004	>21.69
279	325	G	R	0.065	>21.69
279	326	G	G	0.067	>21.69
279	327	G	S	0.011	>21.69
279	328	G	D	0.010	>21.69
279	329	G	E	0.073	>21.69
279	330	G	F	0.011	>21.69
279	331	G	I	0.002	>21.69
279	332	G	R	0.005	>21.69
279	333	G	N	0.009	>21.69
279	334	G	G	0.002	>21.69
279	335	G	Q	0.005	>21.69
279	336	G	L	0.001	>21.69
279	337	G	S	0.003	>21.69
279	338	G	A	0.010	>21.69
279	339	G	F	0.003	>21.69
279	340	G	K	0.001	>21.69
279	341	G	K	0.012	>21.69
279	342	G	L	0.020	>21.69
279	343	G	V	0.003	>21.69
279	344	G	C	0.004	>21.69
279	345	G	E	0.034	>21.69
279	346	G	A	0.028	>21.69
279	347	G	P	0.068	>21.69
279	348	G	C	0.021	>21.69
279	349	G	R	0.006	>21.69
279	350	G	Y	0.005	>21.69
279	351	G	D	0.005	>21.69
279	352	G	H	0.002	>21.69
279	353	G	A	0.001	>21.69
279	354	G	F	0.003	>21.69
279	389	G	N	0.001	>21.69
279	390	G	D	0.001	>21.69
279	391	G	V	0.003	>21.69
279	392	G	D	0.004	>21.69
279	393	G	W	0.002	>21.69
279	394	G	G	0.001	>21.69
279	395	G	N	0.001	>21.69
279	396	G	Q	0.001	>21.69
279	398	G	S	0.002	>21.69
280	281	V	Y	1.000	5.12
280	282	V	H	0.944	7.31
280	283	V	L	0.759	5.44
280	284	V	A	0.762	6.38
280	285	V	V	0.047	9.50
280	286	V	V	0.034	10.75
280	287	V	G	0.013	11.06
280	288	V	Y	0.024	12.62
280	289	V	Q	0.013	15.12
280	290	V	G	0.027	16.06
280	291	V	V	0.022	>21.69
280	292	V	S	0.012	>21.69
280	293	V	A	0.026	>21.69
280	294	V	V	0.042	>21.69
280	295	V	A	0.011	>21.69
280	296	V	E	0.008	>21.69
280	297	V	L	0.046	>21.69
280	298	V	A	0.027	>21.69
280	299	V	N	0.009	>21.69
280	300	V	K	0.013	>21.69
280	301	V	G	0.025	>21.69
280	302	V	M	0.015	>21.69
280	303	V	G	0.008	>21.69
280	304	V	L	0.043	>21.69
280	305	V	L	0.035	>21.69
280	306	V	D	0.009	>21.69
280	307	V	S	0.017	>21.69
280	308	V	L	0.059	>21.69
280	309	V	K	0.024	>21.69
280	310	V	E	0.011	>21.69
280	311	V	G	0.040	>21.69
280	312	V	F	0.069	>21.69
280	313	V	S	0.025	>21.69
280	314	V	F	0.033	>21.69
280	315	V	S	0.031	>21.69
280	316	V	S	0.016	>21.69
280	317	V	K	0.032	>21.69
280	318	V	R	0.009	>21.69
280	319	V	A	0.060	>21.69
280	320	V	W	0.015	>21.69
280	321	V	Y	0.029	>21.69
280	322	V	P	0.203	>21.69
280	323	V	A	0.093	>21.69
280	324	V	L	0.017	>21.69
280	325	V	R	0.182	>21.69
280	326	V	G	0.183	>21.69
280	327	V	S	0.054	>21.69
280	328	V	D	0.111	>21.69
280	329	V	E	0.187	>21.69
280	330	V	F	0.039	>21.69
280	331	V	I	0.004	>21.69
280	332	V	R	0.017	>21.69
280	333	V	N	0.015	>21.69
280	334	V	G	0.001	>21.69
280	335	V	Q	0.006	>21.69
280	336	V	L	0.001	>21.69
280	337	V	S	0.002	>21.69
280	338	V	A	0.015	>21.69
280	339	V	F	0.006	>21.69
280	340	V	K	0.002	>21.69
280	341	V	K	0.018	>21.69
280	342	V	L	0.049	>21.69
280	343	V	V	0.009	>21.69
280	344	V	C	0.007	>21.69
280	345	V	E	0.057	>21.69
280	346	V	A	0.049	>21.69
280	347	V	P	0.073	>21.69
280	348	V	C	0.024	>21.69
280	349	V	R	0.010	>21.69
280	350	V	Y	0.004	>21.69
280	351	V	D	0.007	>21.69
280	352	V	H	0.002	>21.69
280	353	V	A	0.002	>21.69
280	354	V	F	0.005	>21.69
280	355	V	L	0.001	>21.69
280	356	V	L	0.001	>21.69
280	357	V	G	0.001	>21.69
280	358	V	I	0.002	>21.69
280	361	V	R	0.001	>21.69
280	389	V	N	0.001	>21.69
280	390	V	D	0.001	>21.69
280	391	V	V	0.002	>21.69
280	392	V	D	0.002	>21.69
280	393	V	W	0.002	>21.69
280	394	V	G	0.001	>21.69
280	395	V	N	0.001	>21.69
280	396	V	Q	0.001	>21.69
280	397	V	A	0.001	>21.69
280	398	V	S	0.001	>21.69
280	402	V	W	0.001	>21.69
280	425	V	L	0.001	>21.69
280	428	V	D	0.001	>21.69
280	447	V	E	0.001	>21.69
280	449	V	P	0.001	>21.69
281	282	Y	H	1.000	5.12
281	283	Y	L	0.951	7.00
281	284	Y	A	0.824	5.44
281	285	Y	V	0.730	6.38
281	286	Y	V	0.047	9.50
281	287	Y	G	0.029	10.75
281	288	Y	Y	0.020	10.44
281	289	Y	Q	0.024	12.31
281	290	Y	G	0.040	14.81
281	291	Y	V	0.035	15.75
281	292	Y	S	0.022	>21.69
281	293	Y	A	0.038	>21.69
281	294	Y	V	0.040	>21.69
281	295	Y	A	0.015	>21.69
281	296	Y	E	0.012	>21.69
281	297	Y	L	0.036	>21.69
281	298	Y	A	0.023	>21.69
281	299	Y	N	0.009	>21.69
281	300	Y	K	0.015	>21.69
281	301	Y	G	0.023	>21.69
281	302	Y	M	0.018	>21.69
281	303	Y	G	0.009	>21.69
281	304	Y	L	0.031	>21.69
281	305	Y	L	0.044	>21.69
281	306	Y	D	0.009	>21.69
281	307	Y	S	0.013	>21.69
281	308	Y	L	0.047	>21.69
281	309	Y	K	0.024	>21.69
281	310	Y	E	0.008	>21.69
281	311	Y	G	0.026	>21.69
281	312	Y	F	0.045	>21.69
281	313	Y	S	0.021	>21.69
281	314	Y	F	0.024	>21.69
281	315	Y	S	0.023	>21.69
281	316	Y	S	0.015	>21.69
281	317	Y	K	0.029	>21.69
281	318	Y	R	0.011	>21.69
281	319	Y	A	0.039	>21.69
281	320	Y	W	0.007	>21.69
281	321	Y	Y	0.019	>21.69
281	322	Y	P	0.132	>21.69
281	323	Y	A	0.063	>21.69
281	324	Y	L	0.011	>21.69
281	325	Y	R	0.116	>21.69
281	326	Y	G	0.201	>21.69
281	327	Y	S	0.042	>21.69
281	328	Y	D	0.041	>21.69
281	329	Y	E	0.204	>21.69
281	330	Y	F	0.072	>21.69
281	331	Y	I	0.005	>21.69
281	332	Y	R	0.017	>21.69
281	333	Y	N	0.033	>21.69
281	334	Y	G	0.003	>21.69
281	335	Y	Q	0.017	>21.69
281	336	Y	L	0.002	>21.69
281	337	Y	S	0.002	>21.69
281	338	Y	A	0.033	>21.69
281	339	Y	F	0.013	>21.69
281	340	Y	K	0.003	>21.69
281	341	Y	K	0.029	>21.69
281	342	Y	L	0.070	>21.69
281	343	Y	V	0.010	>21.69
281	344	Y	C	0.008	>21.69
281	345	Y	E	0.049	>21.69
281	346	Y	A	0.039	>21.69
281	347	Y	P	0.051	>21.69
281	348	Y	C	0.025	>21.69
281	349	Y	R	0.009	>21.69
281	350	Y	Y	0.005	>21.69
281	351	Y	D	0.006	>21.69
281	352	Y	H	0.002	>21.69
281	353	Y	A	0.002	>21.69
281	354	Y	F	0.005	>21.69
281	358	Y	I	0.002	>21.69
281	365	Y	V	0.001	>21.69
281	382	Y	F	0.001	>21.69
281	390	Y	D	0.001	>21.69
281	391	Y	V	0.002	>21.69
281	392	Y	D	0.002	>21.69
281	393	Y	W	0.002	>21.69
281	394	Y	G	0.001	>21.69
281	395	Y	N	0.001	>21.69
281	396	Y	Q	0.002	>21.69
281	398	Y	S	0.002	>21.69
281	401	Y	K	0.001	>21.69
281	404	Y	L	0.001	>21.69
281	447	Y	E	0.001	>21.69
281	448	Y	T	0.001	>21.69
281	449	Y	P	0.001	>21.69
281	450	Y	C	0.001	>21.69
282	283	H	L	1.000	5.12
282	284	H	A	0.951	7.31
282	285	H	V	0.819	5.44
282	286	H	V	0.752	6.06
282	287	H	G	0.041	9.50
282	288	H	Y	0.027	10.75
282	289	H	Q	0.008	10.44
282	290	H	G	0.024	12.62
282	291	H	V	0.024	14.81
282	292	H	S	0.022	15.75
282	293	H	A	0.049	>21.69
282	294	H	V	0.053	>21.69
282	295	H	A	0.012	>21.69
282	296	H	E	0.018	>21.69
282	297	H	L	0.042	>21.69
282	298	H	A	0.017	>21.69
282	299	H	N	0.007	>21.69
282	300	H	K	0.012	>21.69
282	301	H	G	0.013	>21.69
282	302	H	M	0.014	>21.69
282	303	H	G	0.007	>21.69
282	304	H	L	0.023	>21.69
282	305	H	L	0.020	>21.69
282	306	H	D	0.007	>21.69
282	307	H	S	0.010	>21.69
282	308	H	L	0.023	>21.69
282	309	H	K	0.015	>21.69
282	310	H	E	0.008	>21.69
282	311	H	G	0.015	>21.69
282	312	H	F	0.028	>21.69
282	313	H	S	0.016	>21.69
282	314	H	F	0.023	>21.69
282	315	H	S	0.022	>21.69
282	316	H	S	0.014	>21.69
282	317	H	K	0.018	>21.69
282	318	H	R	0.010	>21.69
282	319	H	A	0.034	>21.69
282	320	H	W	0.005	>21.69
282	321	H	Y	0.007	>21.69
282	322	H	P	0.089	>21.69
282	323	H	A	0.033	>21.69
282	324	H	L	0.004	>21.69
282	325	H	R	0.034	>21.69
282	326	H	G	0.081	>21.69
282	327	H	S	0.014	>21.69
282	328	H	D	0.009	>21.69
282	329	H	E	0.066	>21.69
282	330	H	F	0.016	>21.69
282	331	H	I	0.002	>21.69
282	332	H	R	0.004	>21.69
282	333	H	N	0.009	>21.69
282	334	H	G	0.002	>21.69
282	335	H	Q	0.006	>21.69
282	336	H	L	0.001	>21.69
282	337	H	S	0.002	>21.69
282	338	H	A	0.015	>21.69
282	339	H	F	0.005	>21.69
282	340	H	K	0.002	>21.69
282	341	H	K	0.009	>21.69
282	342	H	L	0.023	>21.69
282	343	H	V	0.005	>21.69
282	344	H	C	0.004	>21.69
282	345	H	E	0.028	>21.69
282	346	H	A	0.025	>21.69
282	347	H	P	0.039	>21.69
282	348	H	C	0.017	>21.69
282	349	H	R	0.007	>21.69
282	350	H	Y	0.004	>21.69
282	351	H	D	0.005	>21.69
282	352	H	H	0.002	>21.69
282	353	H	A	0.002	>21.69
282	354	H	F	0.004	>21.69
282	391	H	V	0.001	>21.69
282	392	H	D	0.002	>21.69
282	393	H	W	0.001	>21.69
282	394	H	G	0.001	>21.69
282	396	H	Q	0.001	>21.69
282	398	H	S	0.001	>21.69
283	284	L	A	1.000	5.12
283	285	L	V	0.952	7.31
283	286	L	V	0.841	5.75
283	287	L	G	0.727	6.38
283	288	L	Y	0.081	9.50
283	289	L	Q	0.027	10.75
283	290	L	G	0.030	10.75
283	291	L	V	0.034	12.62
283	292	L	S	0.028	15.12
283	293	L	A	0.094	15.12
283	294	L	V	0.105	>21.69
283	295	L	A	0.029	>21.69
283	296	L	E	0.023	>21.69
283	297	L	L	0.079	>21.69
283	298	L	A	0.029	>21.69
283	299	L	N	0.007	>21.69
283	300	L	K	0.011	>21.69
283	301	L	G	0.020	>21.69
283	302	L	M	0.015	>21.69
283	303	L	G	0.011	>21.69
283	304	L	L	0.037	>21.69
283	305	L	L	0.034	>21.69
283	306	L	D	0.012	>21.69
283	307	L	S	0.018	>21.69
283	308	L	L	0.059	>21.69
283	309	L	K	0.019	>21.69
283	310	L	E	0.013	>21.69
283	311	L	G	0.035	>21.69
283	312	L	F	0.071	>21.69
283	313	L	S	0.022	>21.69
283	314	L	F	0.034	>21.69
283	315	L	S	0.031	>21.69
283	316	L	S	0.015	>21.69
283	317	L	K	0.032	>21.69
283	318	L	R	0.011	>21.69
283	319	L	A	0.063	>21.69
283	320	L	W	0.010	>21.69
283	321	L	Y	0.028	>21.69
283	322	L	P	0.208	>21.69
283	323	L	A	0.119	>21.69
283	324	L	L	0.012	>21.69
283	325	L	R	0.144	>21.69
283	326	L	G	0.204	>21.69
283	327	L	S	0.038	>21.69
283	328	L	D	0.016	>21.69
283	329	L	E	0.084	>21.69
283	330	L	F	0.025	>21.69
283	331	L	I	0.002	>21.69
283	332	L	R	0.003	>21.69
283	333	L	N	0.008	>21.69
283	334	L	G	0.002	>21.69
283	335	L	Q	0.006	>21.69
283	336	L	L	0.002	>21.69
283	337	L	S	0.003	>21.69
283	338	L	A	0.015	>21.69
283	339	L	F	0.006	>21.69
283	340	L	K	0.004	>21.69
283	341	L	K	0.013	>21.69
283	342	L	L	0.041	>21.69
283	343	L	V	0.007	>21.69
283	344	L	C	0.006	>21.69
283	345	L	E	0.029	>21.69
283	346	L	A	0.035	>21.69
283	347	L	P	0.052	>21.69
283	348	L	C	0.027	>21.69
283	349	L	R	0.007	>21.69
283	350	L	Y	0.005	>21.69
283	351	L	D	0.005	>21.69
283	352	L	H	0.002	>21.69
283	353	L	A	0.002	>21.69
283	354	L	F	0.006	>21.69
283	355	L	L	0.002	>21.69
283	356	L	L	0.001	>21.69
283	358	L	I	0.002	>21.69
283	382	L	F	0.001	>21.69
283	390	L	D	0.001	>21.69
283	391	L	V	0.001	>21.69
283	392	L	D	0.002	>21.69
283	393	L	W	0.001	>21.69
283	394	L	G	0.001	>21.69
283	396	L	Q	0.001	>21.69
283	397	L	A	0.001	>21.69
283	398	L	S	0.001	>21.69
283	399	L	I	0.001	>21.69
283	401	L	K	0.001	>21.69
283	402	L	W	0.001	>21.69
283	449	L	P	0.001	>21.69
284	285	A	V	1.000	5.12
284	286	A	V	0.937	7.31
284	287	A	G	0.795	6.06
284	288	A	Y	0.819	6.06
284	289	A	Q	0.049	9.50
284	290	A	G	0.065	10.75
284	291	A	V	0.026	10.75
284	292	A	S	0.017	12.62
284	293	A	A	0.056	14.81
284	294	A	V	0.094	15.75
284	295	A	A	0.028	>21.69
284	296	A	E	0.014	>21.69
284	297	A	L	0.033	>21.69
284	298	A	A	0.021	>21.69
284	299	A	N	0.006	>21.69
284	300	A	K	0.008	>21.69
284	301	A	G	0.017	>21.69
284	302	A	M	0.017	>21.69
284	303	A	G	0.008	>21.69
284	304	A	L	0.042	>21.69
284	305	A	L	0.059	>21.69
284	306	A	D	0.009	>21.69
284	307	A	S	0.020	>21.69
284	308	A	L	0.087	>21.69
284	309	A	K	0.028	>21.69
284	310	A	E	0.007	>21.69
284	311	A	G	0.034	>21.69
284	312	A	F	0.064	>21.69
284	313	A	S	0.016	>21.69
284	314	A	F	0.024	>21.69
284	315	A	S	0.026	>21.69
284	316	A	S	0.013	>21.69
284	317	A	K	0.023	>21.69
284	318	A	R	0.010	>21.69
284	319	A	A	0.064	>21.69
284	320	A	W	0.017	>21.69
284	321	A	Y	0.021	>21.69
284	322	A	P	0.224	>21.69
284	323	A	A	0.206	>21.69
284	324	A	L	0.059	>21.69
284	325	A	R	0.210	>21.69
284	326	A	G	0.240	>21.69
284	327	A	S	0.166	>21.69
284	328	A	D	0.048	>21.69
284	329	A	E	0.201	>21.69
284	330	A	F	0.150	>21.69
284	331	A	I	0.006	>21.69
284	332	A	R	0.006	>21.69
284	333	A	N	0.010	>21.69
284	334	A	G	0.002	>21.69
284	335	A	Q	0.011	>21.69
284	336	A	L	0.002	>21.69
284	337	A	S	0.003	>21.69
284	338	A	A	0.058	>21.69
284	339	A	F	0.043	>21.69
284	340	A	K	0.004	>21.69
284	341	A	K	0.023	>21.69
284	342	A	L	0.198	>21.69
284	343	A	V	0.025	>21.69
284	344	A	C	0.007	>21.69
284	345	A	E	0.041	>21.69
284	346	A	A	0.089	>21.69
284	347	A	P	0.052	>21.69
284	348	A	C	0.034	>21.69
284	349	A	R	0.008	>21.69
284	350	A	Y	0.005	>21.69
284	351	A	D	0.006	>21.69
284	352	A	H	0.004	>21.69
284	353	A	A	0.004	>21.69
284	354	A	F	0.012	>21.69
284	355	A	L	0.003	>21.69
284	356	A	L	0.002	>21.69
284	357	A	G	0.002	>21.69
284	358	A	I	0.004	>21.69
284	359	A	C	0.001	>21.69
284	361	A	R	0.002	>21.69
284	362	A	L	0.001	>21.69
284	382	A	F	0.001	>21.69
284	383	A	L	0.001	>21.69
284	386	A	L	0.002	>21.69
284	390	A	D	0.002	>21.69
284	391	A	V	0.001	>21.69
284	392	A	D	0.002	>21.69
284	393	A	W	0.003	>21.69
284	394	A	G	0.001	>21.69
284	396	A	Q	0.002	>21.69
284	397	A	A	0.001	>21.69
284	398	A	S	0.001	>21.69
284	399	A	I	0.002	>21.69
284	401	A	K	0.001	>21.69
284	402	A	W	0.002	>21.69
284	403	A	I	0.001	>21.69
284	404	A	L	0.001	>21.69
284	405	A	T	0.001	>21.69
284	407	A	L	0.001	>21.69
284	408	A	T	0.001	>21.69
284	444	A	C	0.001	>21.69
284	449	A	P	0.001	>21.69
285	286	V	V	1.000	5.12
285	287	V	G	0.988	6.69
285	288	V	Y	0.780	5.44
285	289	V	Q	0.756	6.06
285	290	V	G	0.132	9.50
285	291	V	V	0.056	10.75
285	292	V	S	0.019	10.44
285	293	V	A	0.056	12.62
285	294	V	V	0.079	14.81
285	295	V	A	0.040	15.75
285	296	V	E	0.026	16.06
285	297	V	L	0.046	>21.69
285	298	V	A	0.025	>21.69
285	299	V	N	0.008	>21.69
285	300	V	K	0.010	>21.69
285	301	V	G	0.015	>21.69
285	302	V	M	0.016	>21.69
285	303	V	G	0.009	>21.69
285	304	V	L	0.026	>21.69
285	305	V	L	0.045	>21.69
285	306	V	D	0.014	>21.69
285	307	V	S	0.016	>21.69
285	308	V	L	0.042	>21.69
285	309	V	K	0.023	>21.69
285	310	V	E	0.009	>21.69
285	311	V	G	0.016	>21.69
285	312	V	F	0.027	>21.69
285	313	V	S	0.010	>21.69
285	314	V	F	0.017	>21.69
285	315	V	S	0.017	>21.69
285	316	V	S	0.014	>21.69
285	317	V	K	0.021	>21.69
285	318	V	R	0.016	>21.69
285	319	V	A	0.049	>21.69
285	320	V	W	0.009	>21.69
285	321	V	Y	0.009	>21.69
285	322	V	P	0.084	>21.69
285	323	V	A	0.061	>21.69
285	324	V	L	0.005	>21.69
285	325	V	R	0.027	>21.69
285	326	V	G	0.119	>21.69
285	327	V	S	0.032	>21.69
285	328	V	D	0.009	>21.69
285	329	V	E	0.084	>21.69
285	330	V	F	0.060	>21.69
285	331	V	I	0.002	>21.69
285	332	V	R	0.003	>21.69
285	333	V	N	0.011	>21.69
285	334	V	G	0.002	>21.69
285	335	V	Q	0.017	>21.69
285	337	V	S	0.003	>21.69
285	338	V	A	0.060	>21.69
285	339	V	F	0.016	>21.69
285	340	V	K	0.002	>21.69
285	341	V	K	0.022	>21.69
285	342	V	L	0.111	>21.69
285	343	V	V	0.009	>21.69
285	344	V	C	0.005	>21.69
285	345	V	E	0.037	>21.69
285	346	V	A	0.050	>21.69
285	347	V	P	0.057	>21.69
285	348	V	C	0.030	>21.69
285	349	V	R	0.008	>21.69
285	350	V	Y	0.005	>21.69
285	351	V	D	0.007	>21.69
285	352	V	H	0.003	>21.69
285	353	V	A	0.003	>21.69
285	354	V	F	0.005	>21.69
285	355	V	L	0.001	>21.69
285	358	V	I	0.001	>21.69
285	392	V	D	0.002	>21.69
285	393	V	W	0.002	>21.69
285	394	V	G	0.001	>21.69
285	396	V	Q	0.001	>21.69
285	398	V	S	0.001	>21.69
286	287	V	G	1.000	4.50
286	288	V	Y	0.922	7.31
286	289	V	Q	0.816	5.75
286	290	V	G	0.748	6.38
286	291	V	V	0.177	9.81
286	292	V	S	0.068	10.75
286	293	V	A	0.101	10.44
286	294	V	V	0.086	12.31
286	295	V	A	0.034	14.81
286	296	V	E	0.038	15.44
286	297	V	L	0.065	15.75
286	298	V	A	0.025	>21.69
286	299	V	N	0.006	>21.69
286	300	V	K	0.013	>21.69
286	301	V	G	0.011	>21.69
286	302	V	M	0.013	>21.69
286	303	V	G	0.010	>21.69
286	304	V	L	0.029	>21.69
286	305	V	L	0.026	>21.69
286	306	V	D	0.012	>21.69
286	307	V	S	0.026	>21.69
286	308	V	L	0.047	>21.69
286	309	V	K	0.016	>21.69
286	310	V	E	0.016	>21.69
286	311	V	G	0.029	>21.69
286	312	V	F	0.051	>21.69
286	313	V	S	0.019	>21.69
286	314	V	F	0.034	>21.69
286	315	V	S	0.023	>21.69
286	316	V	S	0.016	>21.69
286	317	V	K	0.020	>21.69
286	318	V	R	0.017	>21.69
286	319	V	A	0.078	>21.69
286	320	V	W	0.018	>21.69
286	321	V	Y	0.008	>21.69
286	322	V	P	0.124	>21.69
286	323	V	A	0.069	>21.69
286	324	V	L	0.007	>21.69
286	325	V	R	0.023	>21.69
286	326	V	G	0.057	>21.69
286	327	V	S	0.015	>21.69
286	328	V	D	0.004	>21.69
286	329	V	E	0.022	>21.69
286	330	V	F	0.015	>21.69
286	331	V	I	0.002	>21.69
286	332	V	R	0.002	>21.69
286	333	V	N	0.008	>21.69
286	334	V	G	0.002	>21.69
286	335	V	Q	0.010	>21.69
286	336	V	L	0.001	>21.69
286	337	V	S	0.004	>21.69
286	338	V	A	0.023	>21.69
286	339	V	F	0.004	>21.69
286	340	V	K	0.003	>21.69
286	341	V	K	0.012	>21.69
286	342	V	L	0.033	>21.69
286	343	V	V	0.004	>21.69
286	344	V	C	0.004	>21.69
286	345	V	E	0.029	>21.69
286	346	V	A	0.040	>21.69
286	347	V	P	0.070	>21.69
286	348	V	C	0.036	>21.69
286	349	V	R	0.007	>21.69
286	350	V	Y	0.007	>21.69
286	351	V	D	0.009	>21.69
286	352	V	H	0.003	>21.69
286	353	V	A	0.003	>21.69
286	354	V	F	0.006	>21.69
286	355	V	L	0.001	>21.69
286	356	V	L	0.001	>21.69
286	357	V	G	0.001	>21.69
286	358	V	I	0.002	>21.69
286	392	V	D	0.002	>21.69
286	393	V	W	0.002	>21.69
286	394	V	G	0.001	>21.69
286	395	V	N	0.001	>21.69
286	396	V	Q	0.001	>21.69
286	397	V	A	0.001	>21.69
286	398	V	S	0.001	>21.69
286	401	V	K	0.001	>21.69
287	288	G	Y	1.000	4.81
287	289	G	Q	0.989	5.75
287	290	G	G	0.819	4.81
287	291	G	V	0.706	6.06
287	292	G	S	0.142	8.88
287	293	G	A	0.093	9.50
287	294	G	V	0.062	10.12
287	295	G	A	0.027	12.31
287	296	G	E	0.038	13.87
287	297	G	L	0.049	14.81
287	298	G	A	0.024	15.75
287	299	G	N	0.007	>21.69
287	300	G	K	0.009	>21.69
287	301	G	G	0.017	>21.69
287	302	G	M	0.010	>21.69
287	303	G	G	0.009	>21.69
287	304	G	L	0.029	>21.69
287	305	G	L	0.030	>21.69
287	306	G	D	0.009	>21.69
287	307	G	S	0.021	>21.69
287	308	G	L	0.068	>21.69
287	309	G	K	0.021	>21.69
287	310	G	E	0.014	>21.69
287	311	G	G	0.051	>21.69
287	312	G	F	0.089	>21.69
287	313	G	S	0.033	>21.69
287	314	G	F	0.043	>21.69
287	315	G	S	0.039	>21.69
287	316	G	S	0.019	>21.69
287	317	G	K	0.027	>21.69
287	318	G	R	0.022	>21.69
287	319	G	A	0.112	>21.69
287	320	G	W	0.037	>21.69
287	321	G	Y	0.025	>21.69
287	322	G	P	0.143	>21.69
287	323	G	A	0.139	>21.69
287	324	G	L	0.023	>21.69
287	325	G	R	0.038	>21.69
287	326	G	G	0.126	>21.69
287	327	G	S	0.046	>21.69
287	328	G	D	0.005	>21.69
287	329	G	E	0.026	>21.69
287	330	G	F	0.025	>21.69
287	331	G	I	0.002	>21.69
287	332	G	R	0.001	>21.69
287	333	G	N	0.006	>21.69
287	334	G	G	0.001	>21.69
287	335	G	Q	0.006	>21.69
287	337	G	S	0.002	>21.69
287	338	G	A	0.029	>21.69
287	339	G	F	0.010	>21.69
287	340	G	K	0.002	>21.69
287	341	G	K	0.022	>21.69
287	342	G	L	0.097	>21.69
287	343	G	V	0.013	>21.69
287	344	G	C	0.005	>21.69
287	345	G	E	0.054	>21.69
287	346	G	A	0.101	>21.69
287	347	G	P	0.120	>21.69
287	348	G	C	0.067	>21.69
287	349	G	R	0.010	>21.69
287	350	G	Y	0.004	>21.69
287	351	G	D	0.009	>21.69
287	352	G	H	0.002	>21.69
287	353	G	A	0.002	>21.69
287	354	G	F	0.018	>21.69
287	355	G	L	0.001	>21.69
287	356	G	L	0.001	>21.69
287	357	G	G	0.001	>21.69
287	358	G	I	0.003	>21.69
287	392	G	D	0.001	>21.69
287	393	G	W	0.002	>21.69
287	394	G	G	0.001	>21.69
287	396	G	Q	0.002	>21.69
287	397	G	A	0.001	>21.69
287	398	G	S	0.002	>21.69
287	399	G	I	0.001	>21.69
287	401	G	K	0.002	>21.69
287	402	G	W	0.002	>21.69
287	440	G	L	0.001	>21.69
288	289	Y	Q	1.000	5.12
288	290	Y	G	0.989	6.69
288	291	Y	V	0.724	5.75
288	292	Y	S	0.634	6.06
288	293	Y	A	0.086	9.50
288	294	Y	V	0.124	10.75
288	295	Y	A	0.041	10.44
288	296	Y	E	0.034	12.62
288	297	Y	L	0.059	14.81
288	298	Y	A	0.056	15.75
288	299	Y	N	0.016	>21.69
288	300	Y	K	0.014	>21.69
288	301	Y	G	0.020	>21.69
288	302	Y	M	0.015	>21.69
288	303	Y	G	0.010	>21.69
288	304	Y	L	0.031	>21.69
288	305	Y	L	0.051	>21.69
288	306	Y	D	0.014	>21.69
288	307	Y	S	0.023	>21.69
288	308	Y	L	0.066	>21.69
288	309	Y	K	0.051	>21.69
288	310	Y	E	0.017	>21.69
288	311	Y	G	0.034	>21.69
288	312	Y	F	0.076	>21.69
288	313	Y	S	0.028	>21.69
288	314	Y	F	0.030	>21.69
288	315	Y	S	0.032	>21.69
288	316	Y	S	0.018	>21.69
288	317	Y	K	0.037	>21.69
288	318	Y	R	0.028	>21.69
288	319	Y	A	0.095	>21.69
288	320	Y	W	0.041	>21.69
288	321	Y	Y	0.018	>21.69
288	322	Y	P	0.106	>21.69
288	323	Y	A	0.157	>21.69
288	324	Y	L	0.019	>21.69
288	325	Y	R	0.027	>21.69
288	326	Y	G	0.121	>21.69
288	327	Y	S	0.087	>21.69
288	328	Y	D	0.008	>21.69
288	329	Y	E	0.054	>21.69
288	330	Y	F	0.075	>21.69
288	331	Y	I	0.004	>21.69
288	332	Y	R	0.003	>21.69
288	333	Y	N	0.010	>21.69
288	334	Y	G	0.002	>21.69
288	335	Y	Q	0.023	>21.69
288	336	Y	L	0.002	>21.69
288	337	Y	S	0.008	>21.69
288	338	Y	A	0.106	>21.69
288	339	Y	F	0.035	>21.69
288	340	Y	K	0.004	>21.69
288	341	Y	K	0.075	>21.69
288	342	Y	L	0.211	>21.69
288	343	Y	V	0.023	>21.69
288	344	Y	C	0.009	>21.69
288	345	Y	E	0.109	>21.69
288	346	Y	A	0.162	>21.69
288	347	Y	P	0.148	>21.69
288	348	Y	C	0.098	>21.69
288	349	Y	R	0.018	>21.69
288	350	Y	Y	0.010	>21.69
288	351	Y	D	0.020	>21.69
288	352	Y	H	0.005	>21.69
288	353	Y	A	0.005	>21.69
288	354	Y	F	0.026	>21.69
288	355	Y	L	0.002	>21.69
288	356	Y	L	0.002	>21.69
288	357	Y	G	0.001	>21.69
288	358	Y	I	0.007	>21.69
288	359	Y	C	0.001	>21.69
288	361	Y	R	0.001	>21.69
288	390	Y	D	0.002	>21.69
288	391	Y	V	0.002	>21.69
288	392	Y	D	0.002	>21.69
288	393	Y	W	0.004	>21.69
288	394	Y	G	0.002	>21.69
288	395	Y	N	0.001	>21.69
288	396	Y	Q	0.002	>21.69
288	397	Y	A	0.002	>21.69
288	398	Y	S	0.002	>21.69
288	399	Y	I	0.001	>21.69
288	401	Y	K	0.002	>21.69
288	402	Y	W	0.001	>21.69
288	405	Y	T	0.001	>21.69
288	408	Y	T	0.001	>21.69
288	409	Y	R	0.001	>21.69
288	437	Y	K	0.001	>21.69
288	440	Y	L	0.002	>21.69
288	449	Y	P	0.001	>21.69
288	450	Y	C	0.001	>21.69
289	290	Q	G	1.000	4.50
289	291	Q	V	0.853	7.31
289	292	Q	S	0.696	5.44
289	293	Q	A	0.667	6.06
289	294	Q	V	0.073	9.50
289	295	Q	A	0.055	10.75
289	296	Q	E	0.039	10.44
289	297	Q	L	0.030	12.62
289	298	Q	A	0.019	14.81
289	299	Q	N	0.014	15.75
289	300	Q	K	0.018	>21.69
289	301	Q	G	0.011	>21.69
289	302	Q	M	0.010	>21.69
289	303	Q	G	0.009	>21.69
289	304	Q	L	0.018	>21.69
289	305	Q	L	0.017	>21.69
289	306	Q	D	0.010	>21.69
289	307	Q	S	0.021	>21.69
289	308	Q	L	0.023	>21.69
289	309	Q	K	0.017	>21.69
289	310	Q	E	0.013	>21.69
289	311	Q	G	0.021	>21.69
289	312	Q	F	0.024	>21.69
289	313	Q	S	0.017	>21.69
289	314	Q	F	0.023	>21.69
289	315	Q	S	0.022	>21.69
289	316	Q	S	0.016	>21.69
289	317	Q	K	0.023	>21.69
289	318	Q	R	0.018	>21.69
289	319	Q	A	0.068	>21.69
289	320	Q	W	0.015	>21.69
289	321	Q	Y	0.007	>21.69
289	322	Q	P	0.049	>21.69
289	323	Q	A	0.050	>21.69
289	324	Q	L	0.005	>21.69
289	325	Q	R	0.012	>21.69
289	326	Q	G	0.033	>21.69
289	327	Q	S	0.014	>21.69
289	328	Q	D	0.004	>21.69
289	329	Q	E	0.024	>21.69
289	330	Q	F	0.029	>21.69
289	331	Q	I	0.001	>21.69
289	332	Q	R	0.002	>21.69
289	333	Q	N	0.009	>21.69
289	334	Q	G	0.002	>21.69
289	335	Q	Q	0.014	>21.69
289	336	Q	L	0.001	>21.69
289	337	Q	S	0.004	>21.69
289	338	Q	A	0.038	>21.69
289	339	Q	F	0.006	>21.69
289	340	Q	K	0.002	>21.69
289	341	Q	K	0.024	>21.69
289	342	Q	L	0.045	>21.69
289	343	Q	V	0.004	>21.69
289	344	Q	C	0.004	>21.69
289	345	Q	E	0.041	>21.69
289	346	Q	A	0.049	>21.69
289	347	Q	P	0.093	>21.69
289	348	Q	C	0.047	>21.69
289	349	Q	R	0.011	>21.69
289	350	Q	Y	0.008	>21.69
289	351	Q	D	0.011	>21.69
289	352	Q	H	0.003	>21.69
289	353	Q	A	0.004	>21.69
289	354	Q	F	0.006	>21.69
289	355	Q	L	0.001	>21.69
289	356	Q	L	0.001	>21.69
289	358	Q	I	0.001	>21.69
289	391	Q	V	0.001	>21.69
289	392	Q	D	0.002	>21.69
289	393	Q	W	0.002	>21.69
289	394	Q	G	0.001	>21.69
289	395	Q	N	0.001	>21.69
289	396	Q	Q	0.002	>21.69
289	397	Q	A	0.001	>21.69
289	398	Q	S	0.001	>21.69
290	291	G	V	1.000	4.81
290	292	G	S	0.993	5.75
290	293	G	A	0.768	4.50
290	294	G	V	0.691	6.06
290	295	G	A	0.134	8.88
290	296	G	E	0.056	9.50
290	297	G	L	0.044	10.12
290	298	G	A	0.014	12.00
290	299	G	N	0.011	14.50
290	300	G	K	0.024	14.81
290	301	G	G	0.021	>21.69
290	302	G	M	0.011	>21.69
290	303	G	G	0.016	>21.69
290	304	G	L	0.035	>21.69
290	305	G	L	0.023	>21.69
290	306	G	D	0.009	>21.69
290	307	G	S	0.029	>21.69
290	308	G	L	0.054	>21.69
290	309	G	K	0.021	>21.69
290	310	G	E	0.018	>21.69
290	311	G	G	0.042	>21.69
290	312	G	F	0.067	>21.69
290	313	G	S	0.027	>21.69
290	314	G	F	0.044	>21.69
290	315	G	S	0.033	>21.69
290	316	G	S	0.020	>21.69
290	317	G	K	0.025	>21.69
290	318	G	R	0.017	>21.69
290	319	G	A	0.086	>21.69
290	320	G	W	0.020	>21.69
290	321	G	Y	0.007	>21.69
290	322	G	P	0.068	>21.69
290	323	G	A	0.071	>21.69
290	324	G	L	0.006	>21.69
290	325	G	R	0.015	>21.69
290	326	G	G	0.040	>21.69
290	327	G	S	0.016	>21.69
290	328	G	D	0.004	>21.69
290	329	G	E	0.017	>21.69
290	330	G	F	0.014	>21.69
290	331	G	I	0.001	>21.69
290	332	G	R	0.002	>21.69
290	333	G	N	0.007	>21.69
290	334	G	G	0.002	>21.69
290	335	G	Q	0.006	>21.69
290	336	G	L	0.001	>21.69
290	337	G	S	0.005	>21.69
290	338	G	A	0.021	>21.69
290	339	G	F	0.006	>21.69
290	340	G	K	0.003	>21.69
290	341	G	K	0.023	>21.69
290	342	G	L	0.046	>21.69
290	343	G	V	0.007	>21.69
290	344	G	C	0.007	>21.69
290	345	G	E	0.053	>21.69
290	346	G	A	0.061	>21.69
290	347	G	P	0.107	>21.69
290	348	G	C	0.045	>21.69
290	349	G	R	0.010	>21.69
290	350	G	Y	0.007	>21.69
290	351	G	D	0.011	>21.69
290	352	G	H	0.004	>21.69
290	353	G	A	0.004	>21.69
290	354	G	F	0.009	>21.69
290	355	G	L	0.001	>21.69
290	356	G	L	0.001	>21.69
290	357	G	G	0.001	>21.69
290	358	G	I	0.002	>21.69
290	390	G	D	0.001	>21.69
290	391	G	V	0.001	>21.69
290	392	G	D	0.002	>21.69
290	393	G	W	0.002	>21.69
290	394	G	G	0.001	>21.69
290	395	G	N	0.001	>21.69
290	396	G	Q	0.002	>21.69
290	397	G	A	0.001	>21.69
290	398	G	S	0.001	>21.69
290	399	G	I	0.001	>21.69
290	401	G	K	0.001	>21.69
290	402	G	W	0.001	>21.69
291	292	V	S	1.000	5.12
291	293	V	A	0.952	7.31
291	294	V	V	0.741	5.75
291	295	V	A	0.738	6.06
291	296	V	E	0.089	9.50
291	297	V	L	0.065	10.75
291	298	V	A	0.030	10.44
291	299	V	N	0.019	12.62
291	300	V	K	0.026	15.12
291	301	V	G	0.028	16.38
291	302	V	M	0.020	>21.69
291	303	V	G	0.016	>21.69
291	304	V	L	0.038	>21.69
291	305	V	L	0.053	>21.69
291	306	V	D	0.018	>21.69
291	307	V	S	0.028	>21.69
291	308	V	L	0.060	>21.69
291	309	V	K	0.042	>21.69
291	310	V	E	0.021	>21.69
291	311	V	G	0.042	>21.69
291	312	V	F	0.073	>21.69
291	313	V	S	0.043	>21.69
291	314	V	F	0.054	>21.69
291	315	V	S	0.046	>21.69
291	316	V	S	0.037	>21.69
291	317	V	K	0.043	>21.69
291	318	V	R	0.035	>21.69
291	319	V	A	0.100	>21.69
291	320	V	W	0.040	>21.69
291	321	V	Y	0.014	>21.69
291	322	V	P	0.083	>21.69
291	323	V	A	0.085	>21.69
291	324	V	L	0.011	>21.69
291	325	V	R	0.017	>21.69
291	326	V	G	0.051	>21.69
291	327	V	S	0.028	>21.69
291	328	V	D	0.004	>21.69
291	329	V	E	0.021	>21.69
291	330	V	F	0.027	>21.69
291	331	V	I	0.002	>21.69
291	332	V	R	0.003	>21.69
291	333	V	N	0.011	>21.69
291	334	V	G	0.002	>21.69
291	335	V	Q	0.011	>21.69
291	336	V	L	0.001	>21.69
291	337	V	S	0.006	>21.69
291	338	V	A	0.034	>21.69
291	339	V	F	0.015	>21.69
291	340	V	K	0.004	>21.69
291	341	V	K	0.043	>21.69
291	342	V	L	0.089	>21.69
291	343	V	V	0.017	>21.69
291	344	V	C	0.011	>21.69
291	345	V	E	0.109	>21.69
291	346	V	A	0.109	>21.69
291	347	V	P	0.146	>21.69
291	348	V	C	0.086	>21.69
291	349	V	R	0.019	>21.69
291	350	V	Y	0.013	>21.69
291	351	V	D	0.022	>21.69
291	352	V	H	0.008	>21.69
291	353	V	A	0.008	>21.69
291	354	V	F	0.018	>21.69
291	355	V	L	0.003	>21.69
291	356	V	L	0.004	>21.69
291	357	V	G	0.002	>21.69
291	358	V	I	0.004	>21.69
291	359	V	C	0.002	>21.69
291	361	V	R	0.001	>21.69
291	389	V	N	0.001	>21.69
291	390	V	D	0.001	>21.69
291	391	V	V	0.002	>21.69
291	392	V	D	0.002	>21.69
291	393	V	W	0.003	>21.69
291	394	V	G	0.003	>21.69
291	395	V	N	0.002	>21.69
291	396	V	Q	0.003	>21.69
291	397	V	A	0.002	>21.69
291	398	V	S	0.002	>21.69
291	399	V	I	0.002	>21.69
291	400	V	K	0.001	>21.69
291	401	V	K	0.002	>21.69
291	402	V	W	0.002	>21.69
291	404	V	L	0.001	>21.69
291	405	V	T	0.001	>21.69
291	409	V	R	0.001	>21.69
291	444	V	C	0.001	>21.69
291	447	V	E	0.002	>21.69
291	449	V	P	0.001	>21.69
291	450	V	C	0.001	>21.69
292	293	S	A	1.000	5.12
292	294	S	V	0.958	7.31
292	295	S	A	0.873	5.44
292	296	S	E	0.809	6.38
292	297	S	L	0.044	9.50
292	298	S	A	0.027	10.44
292	299	S	N	0.011	10.44
292	300	S	K	0.024	12.62
292	301	S	G	0.023	15.12
292	302	S	M	0.023	>21.69
292	303	S	G	0.022	>21.69
292	304	S	L	0.030	>21.69
292	305	S	L	0.023	>21.69
292	306	S	D	0.016	>21.69
292	307	S	S	0.029	>21.69
292	308	S	L	0.023	>21.69
292	309	S	K	0.020	>21.69
292	310	S	E	0.018	>21.69
292	311	S	G	0.017	>21.69
292	312	S	F	0.022	>21.69
292	313	S	S	0.019	>21.69
292	314	S	F	0.023	>21.69
292	315	S	S	0.028	>21.69
292	316	S	S	0.028	>21.69
292	317	S	K	0.026	>21.69
292	318	S	R	0.024	>21.69
292	319	S	A	0.063	>21.69
292	320	S	W	0.014	>21.69
292	321	S	Y	0.004	>21.69
292	322	S	P	0.029	>21.69
292	323	S	A	0.029	>21.69
292	324	S	L	0.003	>21.69
292	325	S	R	0.010	>21.69
292	326	S	G	0.021	>21.69
292	327	S	S	0.009	>21.69
292	328	S	D	0.004	>21.69
292	329	S	E	0.023	>21.69
292	330	S	F	0.017	>21.69
292	331	S	I	0.002	>21.69
292	332	S	R	0.005	>21.69
292	333	S	N	0.014	>21.69
292	334	S	G	0.004	>21.69
292	335	S	Q	0.014	>21.69
292	336	S	L	0.002	>21.69
292	337	S	S	0.008	>21.69
292	338	S	A	0.035	>21.69
292	339	S	F	0.005	>21.69
292	340	S	K	0.003	>21.69
292	341	S	K	0.035	>21.69
292	342	S	L	0.039	>21.69
292	343	S	V	0.004	>21.69
292	344	S	C	0.006	>21.69
292	345	S	E	0.070	>21.69
292	346	S	A	0.047	>21.69
292	347	S	P	0.100	>21.69
292	348	S	C	0.049	>21.69
292	349	S	R	0.012	>21.69
292	350	S	Y	0.018	>21.69
292	351	S	D	0.021	>21.69
292	352	S	H	0.009	>21.69
292	353	S	A	0.008	>21.69
292	354	S	F	0.009	>21.69
292	355	S	L	0.003	>21.69
292	356	S	L	0.002	>21.69
292	357	S	G	0.001	>21.69
292	358	S	I	0.001	>21.69
292	390	S	D	0.001	>21.69
292	391	S	V	0.002	>21.69
292	392	S	D	0.004	>21.69
292	393	S	W	0.002	>21.69
292	394	S	G	0.003	>21.69
292	395	S	N	0.003	>21.69
292	396	S	Q	0.004	>21.69
292	397	S	A	0.002	>21.69
292	398	S	S	0.003	>21.69
292	399	S	I	0.001	>21.69
292	401	S	K	0.001	>21.69
292	402	S	W	0.001	>21.69
292	405	S	T	0.001	>21.69
292	409	S	R	0.001	>21.69
292	449	S	P	0.001	>21.69
292	450	S	C	0.001	>21.69
292	453	S	P	0.001	>21.69
292	455	S	D	0.001	>21.69
293	294	A	V	1.000	5.12
293	295	A	A	0.972	7.00
293	296	A	E	0.864	5.44
293	297	A	L	0.822	6.38
293	298	A	A	0.033	9.50
293	299	A	N	0.014	10.75
293	300	A	K	0.027	10.44
293	301	A	G	0.021	13.56
293	302	A	M	0.028	15.75
293	303	A	G	0.034	>21.69
293	304	A	L	0.060	>21.69
293	305	A	L	0.034	>21.69
293	306	A	D	0.019	>21.69
293	307	A	S	0.045	>21.69
293	308	A	L	0.052	>21.69
293	309	A	K	0.022	>21.69
293	310	A	E	0.024	>21.69
293	311	A	G	0.023	>21.69
293	312	A	F	0.031	>21.69
293	313	A	S	0.015	>21.69
293	314	A	F	0.024	>21.69
293	315	A	S	0.020	>21.69
293	316	A	S	0.017	>21.69
293	317	A	K	0.016	>21.69
293	318	A	R	0.014	>21.69
293	319	A	A	0.042	>21.69
293	320	A	W	0.009	>21.69
293	321	A	Y	0.004	>21.69
293	322	A	P	0.033	>21.69
293	323	A	A	0.024	>21.69
293	324	A	L	0.004	>21.69
293	325	A	R	0.009	>21.69
293	326	A	G	0.032	>21.69
293	327	A	S	0.014	>21.69
293	328	A	D	0.004	>21.69
293	329	A	E	0.024	>21.69
293	330	A	F	0.019	>21.69
293	331	A	I	0.002	>21.69
293	332	A	R	0.003	>21.69
293	333	A	N	0.008	>21.69
293	334	A	G	0.002	>21.69
293	335	A	Q	0.011	>21.69
293	336	A	L	0.001	>21.69
293	337	A	S	0.005	>21.69
293	338	A	A	0.021	>21.69
293	339	A	F	0.007	>21.69
293	340	A	K	0.003	>21.69
293	341	A	K	0.013	>21.69
293	342	A	L	0.033	>21.69
293	343	A	V	0.005	>21.69
293	344	A	C	0.004	>21.69
293	345	A	E	0.032	>21.69
293	346	A	A	0.024	>21.69
293	347	A	P	0.049	>21.69
293	348	A	C	0.020	>21.69
293	349	A	R	0.006	>21.69
293	350	A	Y	0.010	>21.69
293	351	A	D	0.012	>21.69
293	352	A	H	0.007	>21.69
293	353	A	A	0.005	>21.69
293	354	A	F	0.007	>21.69
293	355	A	L	0.003	>21.69
293	356	A	L	0.003	>21.69
293	357	A	G	0.001	>21.69
293	358	A	I	0.002	>21.69
293	391	A	V	0.002	>21.69
293	392	A	D	0.003	>21.69
293	393	A	W	0.002	>21.69
293	394	A	G	0.002	>21.69
293	395	A	N	0.002	>21.69
293	396	A	Q	0.003	>21.69
293	397	A	A	0.002	>21.69
293	398	A	S	0.002	>21.69
293	399	A	I	0.001	>21.69
293	401	A	K	0.001	>21.69
293	402	A	W	0.001	>21.69
293	405	A	T	0.001	>21.69
293	450	A	C	0.001	>21.69
293	453	A	P	0.001	>21.69
294	295	V	A	1.000	5.12
294	296	V	E	0.974	7.00
294	297	V	L	0.881	5.44
294	298	V	A	0.812	6.06
294	299	V	N	0.035	9.50
294	300	V	K	0.040	10.75
294	301	V	G	0.027	11.06
294	302	V	M	0.051	13.25
294	303	V	G	0.050	13.87
294	304	V	L	0.093	>21.69
294	305	V	L	0.118	>21.69
294	306	V	D	0.039	>21.69
294	307	V	S	0.053	>21.69
294	308	V	L	0.115	>21.69
294	309	V	K	0.068	>21.69
294	310	V	E	0.029	>21.69
294	311	V	G	0.039	>21.69
294	312	V	F	0.083	>21.69
294	313	V	S	0.032	>21.69
294	314	V	F	0.056	>21.69
294	315	V	S	0.036	>21.69
294	316	V	S	0.031	>21.69
294	317	V	K	0.033	>21.69
294	318	V	R	0.021	>21.69
294	319	V	A	0.067	>21.69
294	320	V	W	0.016	>21.69
294	321	V	Y	0.008	>21.69
294	322	V	P	0.056	>21.69
294	323	V	A	0.040	>21.69
294	324	V	L	0.006	>21.69
294	325	V	R	0.017	>21.69
294	326	V	G	0.039	>21.69
294	327	V	S	0.023	>21.69
294	328	V	D	0.004	>21.69
294	329	V	E	0.029	>21.69
294	330	V	F	0.024	>21.69
294	331	V	I	0.002	>21.69
294	332	V	R	0.003	>21.69
294	333	V	N	0.008	>21.69
294	334	V	G	0.003	>21.69
294	335	V	Q	0.011	>21.69
294	336	V	L	0.002	>21.69
294	337	V	S	0.005	>21.69
294	338	V	A	0.020	>21.69
294	339	V	F	0.009	>21.69
294	340	V	K	0.003	>21.69
294	341	V	K	0.018	>21.69
294	342	V	L	0.046	>21.69
294	343	V	V	0.008	>21.69
294	344	V	C	0.008	>21.69
294	345	V	E	0.050	>21.69
294	346	V	A	0.041	>21.69
294	347	V	P	0.068	>21.69
294	348	V	C	0.030	>21.69
294	349	V	R	0.009	>21.69
294	350	V	Y	0.013	>21.69
294	351	V	D	0.014	>21.69
294	352	V	H	0.009	>21.69
294	353	V	A	0.008	>21.69
294	354	V	F	0.008	>21.69
294	355	V	L	0.005	>21.69
294	356	V	L	0.005	>21.69
294	357	V	G	0.002	>21.69
294	358	V	I	0.003	>21.69
294	359	V	C	0.002	>21.69
294	360	V	Q	0.001	>21.69
294	361	V	R	0.002	>21.69
294	362	V	L	0.001	>21.69
294	386	V	L	0.001	>21.69
294	390	V	D	0.001	>21.69
294	391	V	V	0.002	>21.69
294	392	V	D	0.003	>21.69
294	393	V	W	0.003	>21.69
294	394	V	G	0.002	>21.69
294	395	V	N	0.002	>21.69
294	396	V	Q	0.004	>21.69
294	397	V	A	0.003	>21.69
294	398	V	S	0.004	>21.69
294	399	V	I	0.003	>21.69
294	400	V	K	0.001	>21.69
294	401	V	K	0.002	>21.69
294	402	V	W	0.003	>21.69
294	403	V	I	0.002	>21.69
294	404	V	L	0.001	>21.69
294	405	V	T	0.002	>21.69
294	406	V	I	0.003	>21.69
294	409	V	R	0.002	>21.69
294	447	V	E	0.001	>21.69
294	450	V	C	0.001	>21.69
294	453	V	P	0.001	>21.69
295	296	A	E	1.000	5.12
295	297	A	L	0.964	7.31
295	298	A	A	0.870	5.44
295	299	A	N	0.781	6.38
295	300	A	K	0.061	9.50
295	301	A	G	0.027	11.06
295	302	A	M	0.033	10.75
295	303	A	G	0.040	14.50
295	304	A	L	0.056	14.81
295	305	A	L	0.077	>21.69
295	306	A	D	0.028	>21.69
295	307	A	S	0.037	>21.69
295	308	A	L	0.039	>21.69
295	309	A	K	0.037	>21.69
295	310	A	E	0.015	>21.69
295	311	A	G	0.020	>21.69
295	312	A	F	0.023	>21.69
295	313	A	S	0.020	>21.69
295	314	A	F	0.033	>21.69
295	315	A	S	0.027	>21.69
295	316	A	S	0.028	>21.69
295	317	A	K	0.021	>21.69
295	318	A	R	0.020	>21.69
295	319	A	A	0.049	>21.69
295	320	A	W	0.010	>21.69
295	321	A	Y	0.004	>21.69
295	322	A	P	0.022	>21.69
295	323	A	A	0.021	>21.69
295	324	A	L	0.003	>21.69
295	325	A	R	0.008	>21.69
295	326	A	G	0.020	>21.69
295	327	A	S	0.010	>21.69
295	328	A	D	0.003	>21.69
295	329	A	E	0.021	>21.69
295	330	A	F	0.019	>21.69
295	331	A	I	0.002	>21.69
295	332	A	R	0.003	>21.69
295	333	A	N	0.012	>21.69
295	334	A	G	0.003	>21.69
295	335	A	Q	0.011	>21.69
295	336	A	L	0.002	>21.69
295	337	A	S	0.006	>21.69
295	338	A	A	0.025	>21.69
295	339	A	F	0.007	>21.69
295	340	A	K	0.002	>21.69
295	341	A	K	0.023	>21.69
295	342	A	L	0.036	>21.69
295	343	A	V	0.004	>21.69
295	344	A	C	0.006	>21.69
295	345	A	E	0.056	>21.69
295	346	A	A	0.030	>21.69
295	347	A	P	0.071	>21.69
295	348	A	C	0.030	>21.69
295	349	A	R	0.010	>21.69
295	350	A	Y	0.027	>21.69
295	351	A	D	0.023	>21.69
295	352	A	H	0.013	>21.69
295	353	A	A	0.007	>21.69
295	354	A	F	0.006	>21.69
295	355	A	L	0.003	>21.69
295	356	A	L	0.004	>21.69
295	357	A	G	0.002	>21.69
295	358	A	I	0.001	>21.69
295	359	A	C	0.001	>21.69
295	389	A	N	0.002	>21.69
295	390	A	D	0.002	>21.69
295	391	A	V	0.004	>21.69
295	392	A	D	0.006	>21.69
295	393	A	W	0.004	>21.69
295	394	A	G	0.004	>21.69
295	395	A	N	0.005	>21.69
295	396	A	Q	0.008	>21.69
295	397	A	A	0.004	>21.69
295	398	A	S	0.005	>21.69
295	399	A	I	0.003	>21.69
295	400	A	K	0.001	>21.69
295	401	A	K	0.002	>21.69
295	402	A	W	0.002	>21.69
295	405	A	T	0.001	>21.69
295	447	A	E	0.001	>21.69
295	450	A	C	0.001	>21.69
295	453	A	P	0.001	>21.69
296	297	E	L	1.000	5.12
296	298	E	A	0.952	7.00
296	299	E	N	0.802	5.75
296	300	E	K	0.696	6.38
296	301	E	G	0.074	9.50
296	302	E	M	0.061	10.75
296	303	E	G	0.053	14.50
296	304	E	L	0.078	14.50
296	305	E	L	0.037	12.31
296	306	E	D	0.028	14.81
296	307	E	S	0.059	>21.69
296	308	E	L	0.032	>21.69
296	309	E	K	0.017	>21.69
296	310	E	E	0.018	>21.69
296	311	E	G	0.016	>21.69
296	312	E	F	0.012	>21.69
296	313	E	S	0.008	>21.69
296	314	E	F	0.014	>21.69
296	315	E	S	0.011	>21.69
296	316	E	S	0.012	>21.69
296	317	E	K	0.010	>21.69
296	318	E	R	0.010	>21.69
296	319	E	A	0.019	>21.69
296	320	E	W	0.008	>21.69
296	321	E	Y	0.004	>21.69
296	322	E	P	0.010	>21.69
296	323	E	A	0.009	>21.69
296	324	E	L	0.002	>21.69
296	325	E	R	0.004	>21.69
296	326	E	G	0.010	>21.69
296	327	E	S	0.005	>21.69
296	328	E	D	0.002	>21.69
296	329	E	E	0.009	>21.69
296	330	E	F	0.012	>21.69
296	331	E	I	0.001	>21.69
296	332	E	R	0.002	>21.69
296	333	E	N	0.006	>21.69
296	334	E	G	0.002	>21.69
296	335	E	Q	0.008	>21.69
296	336	E	L	0.002	>21.69
296	337	E	S	0.005	>21.69
296	338	E	A	0.021	>21.69
296	339	E	F	0.004	>21.69
296	340	E	K	0.003	>21.69
296	341	E	K	0.013	>21.69
296	342	E	L	0.013	>21.69
296	343	E	V	0.003	>21.69
296	344	E	C	0.005	>21.69
296	345	E	E	0.018	>21.69
296	346	E	A	0.008	>21.69
296	347	E	P	0.031	>21.69
296	348	E	C	0.016	>21.69
296	349	E	R	0.008	>21.69
296	350	E	Y	0.016	>21.69
296	351	E	D	0.014	>21.69
296	352	E	H	0.008	>21.69
296	353	E	A	0.006	>21.69
296	354	E	F	0.005	>21.69
296	355	E	L	0.002	>21.69
296	356	E	L	0.002	>21.69
296	389	E	N	0.001	>21.69
296	390	E	D	0.002	>21.69
296	391	E	V	0.003	>21.69
296	392	E	D	0.004	>21.69
296	393	E	W	0.003	>21.69
296	394	E	G	0.003	>21.69
296	395	E	N	0.004	>21.69
296	396	E	Q	0.006	>21.69
296	397	E	A	0.004	>21.69
296	398	E	S	0.006	>21.69
296	399	E	I	0.001	>21.69
296	401	E	K	0.002	>21.69
296	402	E	W	0.001	>21.69
296	447	E	E	0.001	>21.69
296	450	E	C	0.001	>21.69
297	298	L	A	1.000	5.12
297	299	L	N	0.949	7.31
297	300	L	K	0.816	5.75
297	301	L	G	0.617	6.38
297	302	L	M	0.383	10.12
297	303	L	G	0.204	10.12
297	304	L	L	0.300	10.44
297	305	L	L	0.240	10.12
297	306	L	D	0.064	12.31
297	307	L	S	0.110	>21.69
297	308	L	L	0.122	>21.69
297	309	L	K	0.032	>21.69
297	310	L	E	0.021	>21.69
297	311	L	G	0.025	>21.69
297	312	L	F	0.028	>21.69
297	313	L	S	0.011	>21.69
297	314	L	F	0.025	>21.69
297	315	L	S	0.016	>21.69
297	316	L	S	0.011	>21.69
297	317	L	K	0.011	>21.69
297	318	L	R	0.009	>21.69
297	319	L	A	0.024	>21.69
297	320	L	W	0.010	>21.69
297	321	L	Y	0.005	>21.69
297	322	L	P	0.032	>21.69
297	323	L	A	0.027	>21.69
297	324	L	L	0.004	>21.69
297	325	L	R	0.010	>21.69
297	326	L	G	0.037	>21.69
297	327	L	S	0.016	>21.69
297	328	L	D	0.003	>21.69
297	329	L	E	0.026	>21.69
297	330	L	F	0.029	>21.69
297	331	L	I	0.002	>21.69
297	332	L	R	0.002	>21.69
297	333	L	N	0.011	>21.69
297	334	L	G	0.002	>21.69
297	335	L	Q	0.011	>21.69
297	336	L	L	0.001	>21.69
297	337	L	S	0.004	>21.69
297	338	L	A	0.023	>21.69
297	339	L	F	0.009	>21.69
297	340	L	K	0.003	>21.69
297	341	L	K	0.013	>21.69
297	342	L	L	0.033	>21.69
297	343	L	V	0.004	>21.69
297	344	L	C	0.006	>21.69
297	345	L	E	0.020	>21.69
297	346	L	A	0.014	>21.69
297	347	L	P	0.022	>21.69
297	348	L	C	0.015	>21.69
297	349	L	R	0.006	>21.69
297	350	L	Y	0.012	>21.69
297	351	L	D	0.008	>21.69
297	352	L	H	0.009	>21.69
297	353	L	A	0.005	>21.69
297	354	L	F	0.005	>21.69
297	355	L	L	0.003	>21.69
297	356	L	L	0.004	>21.69
297	357	L	G	0.001	>21.69
297	358	L	I	0.001	>21.69
297	359	L	C	0.001	>21.69
297	390	L	D	0.001	>21.69
297	391	L	V	0.002	>21.69
297	392	L	D	0.003	>21.69
297	393	L	W	0.002	>21.69
297	394	L	G	0.002	>21.69
297	395	L	N	0.003	>21.69
297	396	L	Q	0.004	>21.69
297	397	L	A	0.002	>21.69
297	398	L	S	0.005	>21.69
297	399	L	I	0.003	>21.69
297	400	L	K	0.001	>21.69
297	401	L	K	0.002	>21.69
297	402	L	W	0.004	>21.69
297	403	L	I	0.001	>21.69
297	405	L	T	0.002	>21.69
297	406	L	I	0.002	>21.69
297	450	L	C	0.001	>21.69
297	453	L	P	0.001	>21.69
298	299	A	N	1.000	5.12
298	300	A	K	0.910	7.31
298	301	A	G	0.709	6.69
298	302	A	M	0.498	6.06
298	303	A	G	0.251	9.50
298	304	A	L	0.226	10.44
298	305	A	L	0.297	10.12
298	306	A	D	0.140	10.75
298	307	A	S	0.062	12.31
298	308	A	L	0.090	>21.69
298	309	A	K	0.069	>21.69
298	310	A	E	0.021	>21.69
298	311	A	G	0.018	>21.69
298	312	A	F	0.024	>21.69
298	313	A	S	0.014	>21.69
298	314	A	F	0.028	>21.69
298	315	A	S	0.021	>21.69
298	316	A	S	0.018	>21.69
298	317	A	K	0.016	>21.69
298	318	A	R	0.013	>21.69
298	319	A	A	0.035	>21.69
298	320	A	W	0.010	>21.69
298	321	A	Y	0.004	>21.69
298	322	A	P	0.034	>21.69
298	323	A	A	0.029	>21.69
298	324	A	L	0.003	>21.69
298	325	A	R	0.014	>21.69
298	326	A	G	0.035	>21.69
298	327	A	S	0.016	>21.69
298	328	A	D	0.003	>21.69
298	329	A	E	0.027	>21.69
298	330	A	F	0.025	>21.69
298	331	A	I	0.002	>21.69
298	332	A	R	0.003	>21.69
298	333	A	N	0.011	>21.69
298	334	A	G	0.002	>21.69
298	335	A	Q	0.010	>21.69
298	336	A	L	0.001	>21.69
298	337	A	S	0.005	>21.69
298	338	A	A	0.025	>21.69
298	339	A	F	0.008	>21.69
298	340	A	K	0.003	>21.69
298	341	A	K	0.015	>21.69
298	342	A	L	0.031	>21.69
298	343	A	V	0.005	>21.69
298	344	A	C	0.007	>21.69
298	345	A	E	0.028	>21.69
298	346	A	A	0.023	>21.69
298	347	A	P	0.038	>21.69
298	348	A	C	0.018	>21.69
298	349	A	R	0.008	>21.69
298	350	A	Y	0.018	>21.69
298	351	A	D	0.012	>21.69
298	352	A	H	0.011	>21.69
298	353	A	A	0.006	>21.69
298	354	A	F	0.005	>21.69
298	355	A	L	0.004	>21.69
298	356	A	L	0.008	>21.69
298	357	A	G	0.002	>21.69
298	358	A	I	0.002	>21.69
298	359	A	C	0.003	>21.69
298	360	A	Q	0.001	>21.69
298	389	A	N	0.002	>21.69
298	390	A	D	0.002	>21.69
298	391	A	V	0.004	>21.69
298	392	A	D	0.007	>21.69
298	393	A	W	0.005	>21.69
298	394	A	G	0.004	>21.69
298	395	A	N	0.007	>21.69
298	396	A	Q	0.009	>21.69
298	397	A	A	0.004	>21.69
298	398	A	S	0.011	>21.69
298	399	A	I	0.005	>21.69
298	400	A	K	0.002	>21.69
298	401	A	K	0.005	>21.69
298	402	A	W	0.007	>21.69
298	403	A	I	0.002	>21.69
298	405	A	T	0.003	>21.69
298	406	A	I	0.002	>21.69
298	409	A	R	0.001	>21.69
298	436	A	E	0.001	>21.69
298	440	A	L	0.001	>21.69
298	443	A	S	0.001	>21.69
298	447	A	E	0.002	>21.69
298	449	A	P	0.002	>21.69
298	450	A	C	0.003	>21.69
298	451	A	L	0.002	>21.69
298	452	A	Y	0.002	>21.69
298	453	A	P	0.002	>21.69
299	300	N	K	1.000	5.12
299	301	N	G	0.982	6.69
299	302	N	M	0.482	5.75
299	303	N	G	0.290	11.38
299	304	N	L	0.124	9.50
299	305	N	L	0.112	10.44
299	306	N	D	0.068	10.75
299	307	N	S	0.051	14.50
299	308	N	L	0.027	14.81
299	309	N	K	0.021	>21.69
299	310	N	E	0.013	>21.69
299	311	N	G	0.009	>21.69
299	312	N	F	0.008	>21.69
299	313	N	S	0.008	>21.69
299	314	N	F	0.014	>21.69
299	315	N	S	0.010	>21.69
299	316	N	S	0.011	>21.69
299	317	N	K	0.012	>21.69
299	318	N	R	0.014	>21.69
299	319	N	A	0.026	>21.69
299	320	N	W	0.009	>21.69
299	321	N	Y	0.005	>21.69
299	322	N	P	0.015	>21.69
299	323	N	A	0.011	>21.69
299	324	N	L	0.002	>21.69
299	325	N	R	0.004	>21.69
299	326	N	G	0.009	>21.69
299	327	N	S	0.004	>21.69
299	328	N	D	0.002	>21.69
299	329	N	E	0.008	>21.69
299	330	N	F	0.007	>21.69
299	331	N	I	0.002	>21.69
299	332	N	R	0.002	>21.69
299	333	N	N	0.005	>21.69
299	334	N	G	0.002	>21.69
299	335	N	Q	0.004	>21.69
299	336	N	L	0.001	>21.69
299	337	N	S	0.004	>21.69
299	338	N	A	0.010	>21.69
299	339	N	F	0.003	>21.69
299	340	N	K	0.002	>21.69
299	341	N	K	0.008	>21.69
299	342	N	L	0.008	>21.69
299	343	N	V	0.002	>21.69
299	344	N	C	0.005	>21.69
299	345	N	E	0.014	>21.69
299	346	N	A	0.013	>21.69
299	347	N	P	0.032	>21.69
299	348	N	C	0.021	>21.69
299	349	N	R	0.010	>21.69
299	350	N	Y	0.025	>21.69
299	351	N	D	0.014	>21.69
299	352	N	H	0.013	>21.69
299	353	N	A	0.006	>21.69
299	354	N	F	0.005	>21.69
299	355	N	L	0.003	>21.69
299	356	N	L	0.004	>21.69
299	357	N	G	0.001	>21.69
299	358	N	I	0.001	>21.69
299	359	N	C	0.002	>21.69
299	385	N	E	0.001	>21.69
299	389	N	N	0.002	>21.69
299	390	N	D	0.003	>21.69
299	391	N	V	0.005	>21.69
299	392	N	D	0.008	>21.69
299	393	N	W	0.004	>21.69
299	394	N	G	0.008	>21.69
299	395	N	N	0.011	>21.69
299	396	N	Q	0.013	>21.69
299	397	N	A	0.009	>21.69
299	398	N	S	0.012	>21.69
299	399	N	I	0.004	>21.69
299	400	N	K	0.002	>21.69
299	401	N	K	0.005	>21.69
299	402	N	W	0.003	>21.69
299	403	N	I	0.001	>21.69
299	405	N	T	0.001	>21.69
299	436	N	E	0.002	>21.69
299	439	N	A	0.001	>21.69
299	440	N	L	0.002	>21.69
299	443	N	S	0.001	>21.69
299	444	N	C	0.001	>21.69
299	447	N	E	0.002	>21.69
299	448	N	T	0.001	>21.69
299	449	N	P	0.002	>21.69
299	450	N	C	0.002	>21.69
299	451	N	L	0.002	>21.69
299	453	N	P	0.001	>21.69
300	301	K	G	1.000	4.50
300	302	K	M	0.800	7.31
300	303	K	G	0.410	9.50
300	304	K	L	0.428	6.38
300	305	K	L	0.149	9.50
300	306	K	D	0.080	11.38
300	307	K	S	0.063	13.87
300	308	K	L	0.042	13.87
300	309	K	K	0.016	>21.69
300	310	K	E	0.013	>21.69
300	311	K	G	0.011	>21.69
300	312	K	F	0.009	>21.69
300	313	K	S	0.008	>21.69
300	314	K	F	0.011	>21.69
300	315	K	S	0.008	>21.69
300	316	K	S	0.009	>21.69
300	317	K	K	0.008	>21.69
300	318	K	R	0.008	>21.69
300	319	K	A	0.018	>21.69
300	320	K	W	0.006	>21.69
300	321	K	Y	0.003	>21.69
300	322	K	P	0.014	>21.69
300	323	K	A	0.011	>21.69
300	324	K	L	0.002	>21.69
300	325	K	R	0.005	>21.69
300	326	K	G	0.012	>21.69
300	327	K	S	0.005	>21.69
300	328	K	D	0.003	>21.69
300	329	K	E	0.009	>21.69
300	330	K	F	0.009	>21.69
300	331	K	I	0.002	>21.69
300	332	K	R	0.002	>21.69
300	333	K	N	0.005	>21.69
300	334	K	G	0.002	>21.69
300	335	K	Q	0.005	>21.69
300	336	K	L	0.001	>21.69
300	337	K	S	0.003	>21.69
300	338	K	A	0.010	>21.69
300	339	K	F	0.004	>21.69
300	340	K	K	0.002	>21.69
300	341	K	K	0.007	>21.69
300	342	K	L	0.011	>21.69
300	343	K	V	0.003	>21.69
300	344	K	C	0.006	>21.69
300	345	K	E	0.014	>21.69
300	346	K	A	0.011	>21.69
300	347	K	P	0.021	>21.69
300	348	K	C	0.013	>21.69
300	349	K	R	0.007	>21.69
300	350	K	Y	0.021	>21.69
300	351	K	D	0.011	>21.69
300	352	K	H	0.007	>21.69
300	353	K	A	0.004	>21.69
300	354	K	F	0.004	>21.69
300	355	K	L	0.002	>21.69
300	356	K	L	0.002	>21.69
300	357	K	G	0.001	>21.69
300	358	K	I	0.001	>21.69
300	389	K	N	0.002	>21.69
300	390	K	D	0.003	>21.69
300	391	K	V	0.005	>21.69
300	392	K	D	0.008	>21.69
300	393	K	W	0.004	>21.69
300	394	K	G	0.004	>21.69
300	395	K	N	0.008	>21.69
300	396	K	Q	0.010	>21.69
300	397	K	A	0.004	>21.69
300	398	K	S	0.009	>21.69
300	399	K	I	0.002	>21.69
300	400	K	K	0.001	>21.69
300	401	K	K	0.003	>21.69
300	402	K	W	0.002	>21.69
300	405	K	T	0.001	>21.69
300	436	K	E	0.001	>21.69
300	443	K	S	0.001	>21.69
300	447	K	E	0.002	>21.69
300	448	K	T	0.001	>21.69
300	449	K	P	0.001	>21.69
300	450	K	C	0.002	>21.69
300	451	K	L	0.001	>21.69
300	453	K	P	0.001	>21.69
301	302	G	M	1.000	4.81
301	303	G	G	0.998	5.44
301	304	G	L	0.636	4.50
301	305	G	L	0.573	6.06
301	306	G	D	0.182	9.19
301	307	G	S	0.049	9.50
301	308	G	L	0.047	10.44
301	309	G	K	0.018	12.31
301	310	G	E	0.019	14.19
301	311	G	G	0.013	>21.69
301	312	G	F	0.011	>21.69
301	313	G	S	0.009	>21.69
301	314	G	F	0.016	>21.69
301	315	G	S	0.012	>21.69
301	316	G	S	0.009	>21.69
301	317	G	K	0.009	>21.69
301	318	G	R	0.009	>21.69
301	319	G	A	0.026	>21.69
301	320	G	W	0.010	>21.69
301	321	G	Y	0.005	>21.69
301	322	G	P	0.027	>21.69
301	323	G	A	0.031	>21.69
301	324	G	L	0.005	>21.69
301	325	G	R	0.008	>21.69
301	326	G	G	0.021	>21.69
301	327	G	S	0.011	>21.69
301	328	G	D	0.003	>21.69
301	329	G	E	0.010	>21.69
301	330	G	F	0.012	>21.69
301	331	G	I	0.002	>21.69
301	332	G	R	0.002	>21.69
301	333	G	N	0.005	>21.69
301	334	G	G	0.002	>21.69
301	335	G	Q	0.004	>21.69
301	336	G	L	0.001	>21.69
301	337	G	S	0.002	>21.69
301	338	G	A	0.009	>21.69
301	339	G	F	0.005	>21.69
301	340	G	K	0.002	>21.69
301	341	G	K	0.009	>21.69
301	342	G	L	0.019	>21.69
301	343	G	V	0.005	>21.69
301	344	G	C	0.007	>21.69
301	345	G	E	0.023	>21.69
301	346	G	A	0.026	>21.69
301	347	G	P	0.030	>21.69
301	348	G	C	0.021	>21.69
301	349	G	R	0.012	>21.69
301	350	G	Y	0.016	>21.69
301	351	G	D	0.011	>21.69
301	352	G	H	0.008	>21.69
301	353	G	A	0.005	>21.69
301	354	G	F	0.006	>21.69
301	355	G	L	0.003	>21.69
301	356	G	L	0.003	>21.69
301	357	G	G	0.001	>21.69
301	358	G	I	0.002	>21.69
301	359	G	C	0.001	>21.69
301	360	G	Q	0.001	>21.69
301	389	G	N	0.002	>21.69
301	390	G	D	0.003	>21.69
301	391	G	V	0.003	>21.69
301	392	G	D	0.005	>21.69
301	393	G	W	0.005	>21.69
301	394	G	G	0.004	>21.69
301	395	G	N	0.006	>21.69
301	396	G	Q	0.009	>21.69
301	397	G	A	0.005	>21.69
301	398	G	S	0.010	>21.69
301	399	G	I	0.003	>21.69
301	400	G	K	0.002	>21.69
301	401	G	K	0.004	>21.69
301	402	G	W	0.003	>21.69
301	405	G	T	0.002	>21.69
301	406	G	I	0.001	>21.69
301	440	G	L	0.001	>21.69
301	443	G	S	0.001	>21.69
301	447	G	E	0.002	>21.69
301	448	G	T	0.001	>21.69
301	449	G	P	0.001	>21.69
301	450	G	C	0.002	>21.69
301	451	G	L	0.002	>21.69
301	452	G	Y	0.002	>21.69
301	453	G	P	0.002	>21.69
301	454	G	L	0.001	>21.69
302	303	M	G	1.000	4.50
302	304	M	L	0.841	7.31
302	305	M	L	0.654	5.75
302	306	M	D	0.664	6.06
302	307	M	S	0.130	9.50
302	308	M	L	0.039	10.75
302	309	M	K	0.019	10.44
302	310	M	E	0.027	12.62
302	311	M	G	0.010	15.12
302	312	M	F	0.009	>21.69
302	313	M	S	0.013	>21.69
302	314	M	F	0.017	>21.69
302	315	M	S	0.015	>21.69
302	316	M	S	0.011	>21.69
302	317	M	K	0.013	>21.69
302	318	M	R	0.012	>21.69
302	319	M	A	0.028	>21.69
302	320	M	W	0.009	>21.69
302	321	M	Y	0.004	>21.69
302	322	M	P	0.025	>21.69
302	323	M	A	0.016	>21.69
302	324	M	L	0.003	>21.69
302	325	M	R	0.008	>21.69
302	326	M	G	0.015	>21.69
302	327	M	S	0.005	>21.69
302	328	M	D	0.002	>21.69
302	329	M	E	0.009	>21.69
302	330	M	F	0.009	>21.69
302	331	M	I	0.001	>21.69
302	332	M	R	0.002	>21.69
302	333	M	N	0.005	>21.69
302	334	M	G	0.002	>21.69
302	335	M	Q	0.005	>21.69
302	337	M	S	0.003	>21.69
302	338	M	A	0.013	>21.69
302	339	M	F	0.003	>21.69
302	340	M	K	0.003	>21.69
302	341	M	K	0.010	>21.69
302	342	M	L	0.015	>21.69
302	343	M	V	0.004	>21.69
302	344	M	C	0.010	>21.69
302	345	M	E	0.023	>21.69
302	346	M	A	0.017	>21.69
302	347	M	P	0.026	>21.69
302	348	M	C	0.018	>21.69
302	349	M	R	0.011	>21.69
302	350	M	Y	0.020	>21.69
302	351	M	D	0.013	>21.69
302	352	M	H	0.021	>21.69
302	353	M	A	0.009	>21.69
302	354	M	F	0.006	>21.69
302	355	M	L	0.006	>21.69
302	356	M	L	0.011	>21.69
302	357	M	G	0.002	>21.69
302	358	M	I	0.001	>21.69
302	359	M	C	0.002	>21.69
302	360	M	Q	0.001	>21.69
302	389	M	N	0.002	>21.69
302	390	M	D	0.003	>21.69
302	391	M	V	0.006	>21.69
302	392	M	D	0.010	>21.69
302	393	M	W	0.007	>21.69
302	394	M	G	0.006	>21.69
302	395	M	N	0.011	>21.69
302	396	M	Q	0.018	>21.69
302	397	M	A	0.010	>21.69
302	398	M	S	0.028	>21.69
302	399	M	I	0.008	>21.69
302	400	M	K	0.002	>21.69
302	401	M	K	0.008	>21.69
302	402	M	W	0.009	>21.69
302	403	M	I	0.001	>21.69
302	404	M	L	0.001	>21.69
302	405	M	T	0.003	>21.69
302	406	M	I	0.001	>21.69
302	436	M	E	0.001	>21.69
302	440	M	L	0.001	>21.69
302	443	M	S	0.001	>21.69
302	444	M	C	0.001	>21.69
302	447	M	E	0.003	>21.69
302	448	M	T	0.001	>21.69
302	449	M	P	0.002	>21.69
302	450	M	C	0.003	>21.69
302	451	M	L	0.002	>21.69
302	452	M	Y	0.002	>21.69
302	453	M	P	0.002	>21.69
303	304	G	L	1.000	4.81
303	305	G	L	0.989	5.75
303	306	G	D	0.861	4.50
303	307	G	S	0.765	5.75
303	308	G	L	0.076	8.88
303	309	G	K	0.017	9.50
303	310	G	E	0.015	10.12
303	311	G	G	0.015	12.31
303	312	G	F	0.010	14.19
303	313	G	S	0.018	>21.69
303	314	G	F	0.023	>21.69
303	315	G	S	0.021	>21.69
303	316	G	S	0.013	>21.69
303	317	G	K	0.012	>21.69
303	318	G	R	0.011	>21.69
303	319	G	A	0.029	>21.69
303	320	G	W	0.007	>21.69
303	321	G	Y	0.005	>21.69
303	322	G	P	0.024	>21.69
303	323	G	A	0.017	>21.69
303	324	G	L	0.002	>21.69
303	325	G	R	0.006	>21.69
303	326	G	G	0.011	>21.69
303	327	G	S	0.004	>21.69
303	328	G	D	0.002	>21.69
303	329	G	E	0.006	>21.69
303	330	G	F	0.005	>21.69
303	332	G	R	0.001	>21.69
303	333	G	N	0.002	>21.69
303	334	G	G	0.001	>21.69
303	335	G	Q	0.002	>21.69
303	337	G	S	0.001	>21.69
303	338	G	A	0.005	>21.69
303	339	G	F	0.002	>21.69
303	340	G	K	0.001	>21.69
303	341	G	K	0.007	>21.69
303	342	G	L	0.011	>21.69
303	343	G	V	0.003	>21.69
303	344	G	C	0.007	>21.69
303	345	G	E	0.024	>21.69
303	346	G	A	0.020	>21.69
303	347	G	P	0.041	>21.69
303	348	G	C	0.024	>21.69
303	349	G	R	0.011	>21.69
303	350	G	Y	0.022	>21.69
303	351	G	D	0.013	>21.69
303	352	G	H	0.017	>21.69
303	353	G	A	0.005	>21.69
303	354	G	F	0.007	>21.69
303	355	G	L	0.003	>21.69
303	356	G	L	0.003	>21.69
303	357	G	G	0.001	>21.69
303	389	G	N	0.002	>21.69
303	390	G	D	0.002	>21.69
303	391	G	V	0.004	>21.69
303	392	G	D	0.007	>21.69
303	393	G	W	0.004	>21.69
303	394	G	G	0.005	>21.69
303	395	G	N	0.009	>21.69
303	396	G	Q	0.014	>21.69
303	397	G	A	0.007	>21.69
303	398	G	S	0.016	>21.69
303	399	G	I	0.003	>21.69
303	400	G	K	0.001	>21.69
303	401	G	K	0.003	>21.69
303	402	G	W	0.003	>21.69
303	405	G	T	0.001	>21.69
303	436	G	E	0.001	>21.69
303	443	G	S	0.001	>21.69
303	447	G	E	0.001	>21.69
303	449	G	P	0.001	>21.69
303	450	G	C	0.002	>21.69
303	451	G	L	0.001	>21.69
303	452	G	Y	0.001	>21.69
303	453	G	P	0.001	>21.69
304	305	L	L	1.000	5.12
304	306	L	D	0.952	7.31
304	307	L	S	0.843	5.44
304	308	L	L	0.837	6.06
304	309	L	K	0.024	9.50
304	310	L	E	0.018	10.75
304	311	L	G	0.015	11.06
304	312	L	F	0.029	12.31
304	313	L	S	0.015	14.81
304	314	L	F	0.030	>21.69
304	315	L	S	0.022	>21.69
304	316	L	S	0.012	>21.69
304	317	L	K	0.012	>21.69
304	318	L	R	0.009	>21.69
304	319	L	A	0.026	>21.69
304	320	L	W	0.011	>21.69
304	321	L	Y	0.005	>21.69
304	322	L	P	0.037	>21.69
304	323	L	A	0.044	>21.69
304	324	L	L	0.006	>21.69
304	325	L	R	0.011	>21.69
304	326	L	G	0.032	>21.69
304	327	L	S	0.017	>21.69
304	328	L	D	0.002	>21.69
304	329	L	E	0.015	>21.69
304	330	L	F	0.014	>21.69
304	333	L	N	0.002	>21.69
304	335	L	Q	0.003	>21.69
304	337	L	S	0.001	>21.69
304	338	L	A	0.008	>21.69
304	339	L	F	0.004	>21.69
304	340	L	K	0.001	>21.69
304	341	L	K	0.013	>21.69
304	342	L	L	0.031	>21.69
304	343	L	V	0.006	>21.69
304	344	L	C	0.007	>21.69
304	345	L	E	0.031	>21.69
304	346	L	A	0.032	>21.69
304	347	L	P	0.037	>21.69
304	348	L	C	0.023	>21.69
304	349	L	R	0.010	>21.69
304	350	L	Y	0.011	>21.69
304	351	L	D	0.012	>21.69
304	352	L	H	0.015	>21.69
304	353	L	A	0.008	>21.69
304	354	L	F	0.008	>21.69
304	355	L	L	0.003	>21.69
304	356	L	L	0.005	>21.69
304	357	L	G	0.002	>21.69
304	358	L	I	0.001	>21.69
304	359	L	C	0.001	>21.69
304	389	L	N	0.001	>21.69
304	390	L	D	0.002	>21.69
304	391	L	V	0.002	>21.69
304	392	L	D	0.003	>21.69
304	393	L	W	0.003	>21.69
304	394	L	G	0.003	>21.69
304	395	L	N	0.004	>21.69
304	396	L	Q	0.007	>21.69
304	397	L	A	0.003	>21.69
304	398	L	S	0.012	>21.69
304	399	L	I	0.003	>21.69
304	400	L	K	0.001	>21.69
304	401	L	K	0.003	>21.69
304	402	L	W	0.003	>21.69
304	405	L	T	0.002	>21.69
304	447	L	E	0.001	>21.69
304	449	L	P	0.001	>21.69
304	450	L	C	0.001	>21.69
304	451	L	L	0.001	>21.69
304	452	L	Y	0.001	>21.69
304	453	L	P	0.001	>21.69
305	306	L	D	1.000	5.12
305	307	L	S	0.965	7.00
305	308	L	L	0.934	5.44
305	309	L	K	0.759	6.06
305	310	L	E	0.024	9.50
305	311	L	G	0.017	10.75
305	312	L	F	0.031	10.44
305	313	L	S	0.016	12.31
305	314	L	F	0.037	>21.69
305	315	L	S	0.025	>21.69
305	316	L	S	0.014	>21.69
305	317	L	K	0.013	>21.69
305	318	L	R	0.011	>21.69
305	319	L	A	0.029	>21.69
305	320	L	W	0.011	>21.69
305	321	L	Y	0.004	>21.69
305	322	L	P	0.027	>21.69
305	323	L	A	0.027	>21.69
305	324	L	L	0.004	>21.69
305	325	L	R	0.006	>21.69
305	326	L	G	0.018	>21.69
305	327	L	S	0.010	>21.69
305	328	L	D	0.002	>21.69
305	329	L	E	0.007	>21.69
305	330	L	F	0.007	>21.69
305	333	L	N	0.002	>21.69
305	335	L	Q	0.002	>21.69
305	337	L	S	0.001	>21.69
305	338	L	A	0.006	>21.69
305	339	L	F	0.003	>21.69
305	340	L	K	0.001	>21.69
305	341	L	K	0.012	>21.69
305	342	L	L	0.024	>21.69
305	343	L	V	0.005	>21.69
305	344	L	C	0.008	>21.69
305	345	L	E	0.037	>21.69
305	346	L	A	0.030	>21.69
305	347	L	P	0.041	>21.69
305	348	L	C	0.021	>21.69
305	349	L	R	0.010	>21.69
305	350	L	Y	0.015	>21.69
305	351	L	D	0.011	>21.69
305	352	L	H	0.026	>21.69
305	353	L	A	0.013	>21.69
305	354	L	F	0.007	>21.69
305	355	L	L	0.005	>21.69
305	356	L	L	0.012	>21.69
305	357	L	G	0.002	>21.69
305	358	L	I	0.001	>21.69
305	359	L	C	0.002	>21.69
305	390	L	D	0.001	>21.69
305	391	L	V	0.002	>21.69
305	392	L	D	0.005	>21.69
305	393	L	W	0.004	>21.69
305	394	L	G	0.003	>21.69
305	395	L	N	0.004	>21.69
305	396	L	Q	0.010	>21.69
305	397	L	A	0.004	>21.69
305	398	L	S	0.020	>21.69
305	399	L	I	0.005	>21.69
305	400	L	K	0.001	>21.69
305	401	L	K	0.003	>21.69
305	402	L	W	0.005	>21.69
305	405	L	T	0.001	>21.69
305	447	L	E	0.001	>21.69
305	450	L	C	0.001	>21.69
305	452	L	Y	0.001	>21.69
305	453	L	P	0.001	>21.69
306	307	D	S	1.000	5.12
306	308	D	L	0.956	7.31
306	309	D	K	0.866	5.44
306	310	D	E	0.749	6.38
306	311	D	G	0.031	9.50
306	312	D	F	0.026	10.75
306	313	D	S	0.018	10.75
306	314	D	F	0.031	14.81
306	315	D	S	0.037	>21.69
306	316	D	S	0.026	>21.69
306	317	D	K	0.028	>21.69
306	318	D	R	0.022	>21.69
306	319	D	A	0.032	>21.69
306	320	D	W	0.008	>21.69
306	321	D	Y	0.007	>21.69
306	322	D	P	0.030	>21.69
306	323	D	A	0.013	>21.69
306	324	D	L	0.002	>21.69
306	325	D	R	0.006	>21.69
306	326	D	G	0.008	>21.69
306	327	D	S	0.003	>21.69
306	328	D	D	0.002	>21.69
306	329	D	E	0.003	>21.69
306	330	D	F	0.002	>21.69
306	338	D	A	0.002	>21.69
306	341	D	K	0.004	>21.69
306	342	D	L	0.004	>21.69
306	344	D	C	0.003	>21.69
306	345	D	E	0.013	>21.69
306	346	D	A	0.013	>21.69
306	347	D	P	0.041	>21.69
306	348	D	C	0.019	>21.69
306	349	D	R	0.007	>21.69
306	350	D	Y	0.020	>21.69
306	351	D	D	0.017	>21.69
306	352	D	H	0.022	>21.69
306	353	D	A	0.008	>21.69
306	354	D	F	0.003	>21.69
306	355	D	L	0.002	>21.69
306	356	D	L	0.005	>21.69
306	391	D	V	0.002	>21.69
306	392	D	D	0.005	>21.69
306	393	D	W	0.003	>21.69
306	394	D	G	0.003	>21.69
306	395	D	N	0.006	>21.69
306	396	D	Q	0.011	>21.69
306	397	D	A	0.006	>21.69
306	398	D	S	0.016	>21.69
306	399	D	I	0.003	>21.69
306	400	D	K	0.001	>21.69
306	401	D	K	0.003	>21.69
306	402	D	W	0.002	>21.69
306	405	D	T	0.001	>21.69
306	447	D	E	0.001	>21.69
306	450	D	C	0.001	>21.69
306	453	D	P	0.001	>21.69
307	308	S	L	1.000	5.12
307	309	S	K	0.966	7.00
307	310	S	E	0.804	5.75
307	311	S	G	0.678	6.38
307	312	S	F	0.126	9.50
307	313	S	S	0.076	10.75
307	314	S	F	0.083	10.75
307	315	S	S	0.045	>21.69
307	316	S	S	0.037	>21.69
307	317	S	K	0.027	>21.69
307	318	S	R	0.031	>21.69
307	319	S	A	0.046	>21.69
307	320	S	W	0.024	>21.69
307	321	S	Y	0.009	>21.69
307	322	S	P	0.040	>21.69
307	323	S	A	0.037	>21.69
307	324	S	L	0.006	>21.69
307	325	S	R	0.011	>21.69
307	326	S	G	0.019	>21.69
307	327	S	S	0.007	>21.69
307	328	S	D	0.002	>21.69
307	329	S	E	0.005	>21.69
307	330	S	F	0.003	>21.69
307	335	S	Q	0.001	>21.69
307	338	S	A	0.002	>21.69
307	339	S	F	0.001	>21.69
307	341	S	K	0.003	>21.69
307	342	S	L	0.009	>21.69
307	343	S	V	0.002	>21.69
307	344	S	C	0.002	>21.69
307	345	S	E	0.009	>21.69
307	346	S	A	0.021	>21.69
307	347	S	P	0.044	>21.69
307	348	S	C	0.035	>21.69
307	349	S	R	0.010	>21.69
307	350	S	Y	0.017	>21.69
307	351	S	D	0.025	>21.69
307	352	S	H	0.025	>21.69
307	353	S	A	0.016	>21.69
307	354	S	F	0.012	>21.69
307	355	S	L	0.004	>21.69
307	356	S	L	0.006	>21.69
307	357	S	G	0.002	>21.69
307	358	S	I	0.001	>21.69
307	391	S	V	0.001	>21.69
307	392	S	D	0.003	>21.69
307	393	S	W	0.002	>21.69
307	394	S	G	0.003	>21.69
307	395	S	N	0.003	>21.69
307	396	S	Q	0.006	>21.69
307	397	S	A	0.003	>21.69
307	398	S	S	0.011	>21.69
307	399	S	I	0.002	>21.69
307	401	S	K	0.002	>21.69
307	402	S	W	0.003	>21.69
307	405	S	T	0.001	>21.69
307	453	S	P	0.001	>21.69
308	309	L	K	1.000	5.12
308	310	L	E	0.952	7.31
308	311	L	G	0.879	6.38
308	312	L	F	0.720	6.06
308	313	L	S	0.080	9.50
308	314	L	F	0.100	10.75
308	315	L	S	0.058	10.75
308	316	L	S	0.032	>21.69
308	317	L	K	0.025	>21.69
308	318	L	R	0.032	>21.69
308	319	L	A	0.048	>21.69
308	320	L	W	0.031	>21.69
308	321	L	Y	0.010	>21.69
308	322	L	P	0.033	>21.69
308	323	L	A	0.025	>21.69
308	324	L	L	0.006	>21.69
308	325	L	R	0.007	>21.69
308	326	L	G	0.012	>21.69
308	327	L	S	0.005	>21.69
308	329	L	E	0.004	>21.69
308	330	L	F	0.003	>21.69
308	338	L	A	0.002	>21.69
308	339	L	F	0.001	>21.69
308	341	L	K	0.003	>21.69
308	342	L	L	0.011	>21.69
308	343	L	V	0.002	>21.69
308	344	L	C	0.002	>21.69
308	345	L	E	0.010	>21.69
308	346	L	A	0.020	>21.69
308	347	L	P	0.044	>21.69
308	348	L	C	0.030	>21.69
308	349	L	R	0.007	>21.69
308	350	L	Y	0.013	>21.69
308	351	L	D	0.023	>21.69
308	352	L	H	0.037	>21.69
308	353	L	A	0.032	>21.69
308	354	L	F	0.015	>21.69
308	355	L	L	0.004	>21.69
308	356	L	L	0.016	>21.69
308	357	L	G	0.003	>21.69
308	358	L	I	0.001	>21.69
308	392	L	D	0.002	>21.69
308	393	L	W	0.002	>21.69
308	394	L	G	0.002	>21.69
308	395	L	N	0.002	>21.69
308	396	L	Q	0.006	>21.69
308	397	L	A	0.002	>21.69
308	398	L	S	0.012	>21.69
308	399	L	I	0.003	>21.69
308	401	L	K	0.001	>21.69
308	402	L	W	0.003	>21.69
309	310	K	E	1.000	5.12
309	311	K	G	0.989	6.69
309	312	K	F	0.610	5.75
309	313	K	S	0.486	6.06
309	314	K	F	0.106	9.81
309	315	K	S	0.087	10.75
309	316	K	S	0.070	15.12
309	317	K	K	0.035	>21.69
309	318	K	R	0.040	>21.69
309	319	K	A	0.045	>21.69
309	320	K	W	0.018	>21.69
309	321	K	Y	0.006	>21.69
309	322	K	P	0.015	>21.69
309	323	K	A	0.009	>21.69
309	324	K	L	0.002	>21.69
309	325	K	R	0.003	>21.69
309	326	K	G	0.005	>21.69
309	327	K	S	0.003	>21.69
309	328	K	D	0.002	>21.69
309	329	K	E	0.003	>21.69
309	330	K	F	0.002	>21.69
309	338	K	A	0.001	>21.69
309	341	K	K	0.002	>21.69
309	342	K	L	0.004	>21.69
309	343	K	V	0.001	>21.69
309	344	K	C	0.002	>21.69
309	345	K	E	0.005	>21.69
309	346	K	A	0.009	>21.69
309	347	K	P	0.034	>21.69
309	348	K	C	0.022	>21.69
309	349	K	R	0.006	>21.69
309	350	K	Y	0.020	>21.69
309	351	K	D	0.028	>21.69
309	352	K	H	0.027	>21.69
309	353	K	A	0.017	>21.69
309	354	K	F	0.007	>21.69
309	355	K	L	0.002	>21.69
309	356	K	L	0.005	>21.69
309	357	K	G	0.001	>21.69
309	392	K	D	0.002	>21.69
309	393	K	W	0.002	>21.69
309	394	K	G	0.002	>21.69
309	395	K	N	0.002	>21.69
309	396	K	Q	0.008	>21.69
309	397	K	A	0.002	>21.69
309	398	K	S	0.007	>21.69
309	399	K	I	0.002	>21.69
309	402	K	W	0.001	>21.69
310	311	E	G	1.000	4.50
310	312	E	F	0.842	7.31
310	313	E	S	0.617	5.44
310	314	E	F	0.314	6.38
310	315	E	S	0.120	9.81
310	316	E	S	0.113	11.69
310	317	E	K	0.063	>21.69
310	318	E	R	0.073	>21.69
310	319	E	A	0.055	>21.69
310	320	E	W	0.032	>21.69
310	321	E	Y	0.009	>21.69
310	322	E	P	0.024	>21.69
310	323	E	A	0.010	>21.69
310	324	E	L	0.002	>21.69
310	325	E	R	0.004	>21.69
310	326	E	G	0.004	>21.69
310	329	E	E	0.001	>21.69
310	338	E	A	0.001	>21.69
310	341	E	K	0.001	>21.69
310	342	E	L	0.002	>21.69
310	345	E	E	0.002	>21.69
310	346	E	A	0.008	>21.69
310	347	E	P	0.030	>21.69
310	348	E	C	0.032	>21.69
310	349	E	R	0.005	>21.69
310	350	E	Y	0.018	>21.69
310	351	E	D	0.036	>21.69
310	352	E	H	0.030	>21.69
310	353	E	A	0.031	>21.69
310	354	E	F	0.010	>21.69
310	355	E	L	0.002	>21.69
310	356	E	L	0.004	>21.69
310	357	E	G	0.001	>21.69
310	392	E	D	0.001	>21.69
310	393	E	W	0.001	>21.69
310	394	E	G	0.002	>21.69
310	395	E	N	0.003	>21.69
310	396	E	Q	0.005	>21.69
310	397	E	A	0.002	>21.69
310	398	E	S	0.008	>21.69
310	399	E	I	0.002	>21.69
310	401	E	K	0.002	>21.69
310	402	E	W	0.001	>21.69
311	312	G	F	1.000	4.81
311	313	G	S	0.980	5.75
311	314	G	F	0.482	9.50
311	315	G	S	0.324	12.00
311	316	G	S	0.145	9.81
311	317	G	K	0.078	13.87
311	318	G	R	0.100	15.75
311	319	G	A	0.068	>21.69
311	320	G	W	0.048	>21.69
311	321	G	Y	0.016	>21.69
311	322	G	P	0.023	>21.69
311	323	G	A	0.015	>21.69
311	324	G	L	0.004	>21.69
311	325	G	R	0.004	>21.69
311	326	G	G	0.004	>21.69
311	327	G	S	0.001	>21.69
311	329	G	E	0.001	>21.69
311	342	G	L	0.002	>21.69
311	345	G	E	0.002	>21.69
311	346	G	A	0.010	>21.69
311	347	G	P	0.032	>21.69
311	348	G	C	0.037	>21.69
311	349	G	R	0.005	>21.69
311	350	G	Y	0.012	>21.69
311	351	G	D	0.035	>21.69
311	352	G	H	0.028	>21.69
311	353	G	A	0.049	>21.69
311	354	G	F	0.017	>21.69
311	355	G	L	0.003	>21.69
311	356	G	L	0.005	>21.69
311	357	G	G	0.002	>21.69
311	394	G	G	0.001	>21.69
311	395	G	N	0.001	>21.69
311	396	G	Q	0.003	>21.69
311	398	G	S	0.004	>21.69
312	313	F	S	1.000	5.44
312	314	F	F	0.866	7.31
312	315	F	S	0.416	10.12
312	316	F	S	0.235	9.50
312	317	F	K	0.144	10.75
312	318	F	R	0.092	14.50
312	319	F	A	0.082	>21.69
312	320	F	W	0.037	>21.69
312	321	F	Y	0.013	>21.69
312	322	F	P	0.028	>21.69
312	323	F	A	0.014	>21.69
312	324	F	L	0.003	>21.69
312	325	F	R	0.003	>21.69
312	326	F	G	0.003	>21.69
312	327	F	S	0.002	>21.69
312	329	F	E	0.001	>21.69
312	342	F	L	0.002	>21.69
312	345	F	E	0.002	>21.69
312	346	F	A	0.009	>21.69
312	347	F	P	0.030	>21.69
312	348	F	C	0.031	>21.69
312	349	F	R	0.003	>21.69
312	350	F	Y	0.008	>21.69
312	351	F	D	0.031	>21.69
312	352	F	H	0.024	>21.69
312	353	F	A	0.054	>21.69
312	354	F	F	0.012	>21.69
312	355	F	L	0.002	>21.69
312	356	F	L	0.010	>21.69
312	357	F	G	0.003	>21.69
312	395	F	N	0.001	>21.69
312	396	F	Q	0.002	>21.69
312	398	F	S	0.003	>21.69
313	314	S	F	1.000	5.44
313	315	S	S	0.866	7.31
313	316	S	S	0.439	10.12
313	317	S	K	0.263	12.00
313	318	S	R	0.124	14.19
313	319	S	A	0.061	15.75
313	320	S	W	0.021	17.31
313	321	S	Y	0.006	15.75
313	322	S	P	0.016	>21.69
313	323	S	A	0.004	>21.69
313	325	S	R	0.002	>21.69
313	326	S	G	0.002	>21.69
313	345	S	E	0.001	>21.69
313	346	S	A	0.003	>21.69
313	347	S	P	0.017	>21.69
313	348	S	C	0.024	>21.69
313	349	S	R	0.002	>21.69
313	350	S	Y	0.008	>21.69
313	351	S	D	0.030	>21.69
313	352	S	H	0.018	>21.69
313	353	S	A	0.032	>21.69
313	354	S	F	0.007	>21.69
313	356	S	L	0.003	>21.69
313	392	S	D	0.001	>21.69
313	396	S	Q	0.001	>21.69
313	398	S	S	0.001	>21.69
314	315	F	S	1.000	5.44
314	316	F	S	0.779	7.31
314	317	F	K	0.397	10.12
314	318	F	R	0.203	11.69
314	319	F	A	0.060	15.12
314	320	F	W	0.016	17.31
314	321	F	Y	0.004	15.75
314	322	F	P	0.012	17.62
314	323	F	A	0.004	>21.69
314	324	F	L	0.001	>21.69
314	325	F	R	0.001	>21.69
314	326	F	G	0.002	>21.69
314	342	F	L	0.001	>21.69
314	345	F	E	0.001	>21.69
314	346	F	A	0.003	>21.69
314	347	F	P	0.011	>21.69
314	348	F	C	0.015	>21.69
314	349	F	R	0.002	>21.69
314	350	F	Y	0.005	>21.69
314	351	F	D	0.021	>21.69
314	352	F	H	0.015	>21.69
314	353	F	A	0.044	18.56
314	354	F	F	0.007	>21.69
314	355	F	L	0.001	>21.69
314	356	F	L	0.005	>21.69
314	357	F	G	0.002	>21.69
314	396	F	Q	0.001	>21.69
314	398	F	S	0.001	>21.69
315	316	S	S	1.000	5.44
315	317	S	K	0.800	7.31
315	318	S	R	0.238	10.12
315	319	S	A	0.074	13.25
315	320	S	W	0.009	14.19
315	321	S	Y	0.005	12.31
315	322	S	P	0.005	14.81
315	323	S	A	0.001	17.00
315	324	S	L	0.000	17.94
315	325	S	R	0.001	17.31
315	346	S	A	0.002	>21.69
315	347	S	P	0.005	>21.69
315	348	S	C	0.007	16.06
315	349	S	R	0.002	>21.69
315	350	S	Y	0.004	>21.69
315	351	S	D	0.010	15.12
315	352	S	H	0.004	>21.69
315	353	S	A	0.017	15.44
315	354	S	F	0.002	17.62
315	355	S	L	0.001	>21.69
315	356	S	L	0.002	>21.69
316	317	S	K	1.000	5.44
316	318	S	R	0.849	7.31
316	319	S	A	0.154	11.38
316	320	S	W	0.022	12.62
316	321	S	Y	0.017	10.44
316	322	S	P	0.014	13.25
316	323	S	A	0.001	15.75
316	324	S	L	0.000	16.06
316	325	S	R	0.001	16.38
316	326	S	G	0.001	19.50
316	327	S	S	0.000	21.06
316	346	S	A	0.001	19.50
316	347	S	P	0.004	17.62
316	348	S	C	0.011	14.81
316	349	S	R	0.002	20.44
316	350	S	Y	0.007	19.50
316	351	S	D	0.009	14.50
316	352	S	H	0.001	16.69
316	353	S	A	0.005	13.25
316	354	S	F	0.001	16.06
316	355	S	L	0.000	20.12
316	356	S	L	0.000	18.88
316	357	S	G	0.000	18.88
317	318	K	R	1.000	5.75
317	319	K	A	0.880	7.62
317	320	K	W	0.091	10.12
317	321	K	Y	0.873	7.00
317	322	K	P	0.326	8.25
317	323	K	A	0.006	11.69
317	324	K	L	0.002	12.94
317	325	K	R	0.002	12.00
317	326	K	G	0.000	14.81
317	327	K	S	0.000	17.00
317	328	K	D	0.000	17.62
317	329	K	E	0.000	19.50
317	342	K	L	0.001	19.50
317	343	K	V	0.001	20.12
317	345	K	E	0.002	>21.69
317	346	K	A	0.006	15.75
317	347	K	P	0.012	14.19
317	348	K	C	0.051	12.00
317	349	K	R	0.009	17.94
317	350	K	Y	0.014	17.62
317	351	K	D	0.066	12.94
317	352	K	H	0.007	16.69
317	353	K	A	0.033	12.62
317	354	K	F	0.019	13.56
317	355	K	L	0.004	18.25
317	356	K	L	0.004	17.94
317	357	K	G	0.001	16.69
317	358	K	I	0.000	18.88
317	360	K	Q	0.000	20.44
317	361	K	R	0.000	20.44
318	319	R	A	1.000	5.44
318	320	R	W	0.974	5.12
318	321	R	Y	0.954	5.12
318	322	R	P	0.207	8.25
318	323	R	A	0.022	8.88
318	324	R	L	0.002	9.50
318	325	R	R	0.001	11.38
318	326	R	G	0.000	13.87
318	327	R	S	0.000	14.50
318	328	R	D	0.000	16.06
318	329	R	E	0.000	18.88
318	330	R	F	0.000	19.81
318	331	R	I	0.000	20.12
318	339	R	F	0.000	19.81
318	342	R	L	0.001	16.69
318	343	R	V	0.000	16.06
318	344	R	C	0.001	19.19
318	345	R	E	0.004	17.62
318	346	R	A	0.013	12.31
318	347	R	P	0.043	11.38
318	348	R	C	0.738	7.62
318	349	R	R	0.010	13.25
318	350	R	Y	0.010	12.62
318	351	R	D	0.760	7.31
318	352	R	H	0.004	10.75
318	353	R	A	0.819	7.00
318	354	R	F	0.084	8.56
318	355	R	L	0.001	12.94
318	356	R	L	0.000	12.62
318	357	R	G	0.000	12.31
318	358	R	I	0.000	14.50
318	359	R	C	0.000	17.31
318	360	R	Q	0.000	16.38
318	361	R	R	0.000	16.69
318	362	R	L	0.000	20.12
318	386	R	L	0.000	20.12
318	393	R	W	0.001	17.94
318	396	R	Q	0.000	17.00
318	398	R	S	0.000	17.62
318	399	R	I	0.000	17.00
318	402	R	W	0.000	18.56
319	320	A	W	1.000	5.44
319	321	A	Y	0.994	7.31
319	322	A	P	0.972	6.38
319	323	A	A	0.960	6.06
319	324	A	L	0.003	9.81
319	325	A	R	0.001	11.06
319	326	A	G	0.000	11.38
319	327	A	S	0.000	12.31
319	328	A	D	0.000	15.44
319	329	A	E	0.000	16.69
319	330	A	F	0.000	17.31
319	331	A	I	0.000	18.88
319	332	A	R	0.000	20.75
319	338	A	A	0.000	19.19
319	339	A	F	0.000	17.31
319	340	A	K	0.000	18.88
319	341	A	K	0.000	17.31
319	342	A	L	0.001	12.94
319	343	A	V	0.002	13.25
319	344	A	C	0.001	15.44
319	345	A	E	0.002	12.94
319	346	A	A	0.332	8.25
319	347	A	P	0.863	6.38
319	348	A	C	0.948	4.50
319	349	A	R	0.008	10.44
319	350	A	Y	0.008	11.06
319	351	A	D	0.725	7.62
319	352	A	H	0.007	12.94
319	353	A	A	0.030	10.12
319	354	A	F	0.395	8.25
319	355	A	L	0.001	13.25
319	356	A	L	0.001	14.81
319	357	A	G	0.001	13.25
319	358	A	I	0.000	13.87
319	359	A	C	0.000	17.94
319	360	A	Q	0.000	17.94
319	361	A	R	0.000	16.69
319	362	A	L	0.000	19.81
319	386	A	L	0.000	19.19
319	393	A	W	0.000	17.00
319	396	A	Q	0.000	17.94
319	398	A	S	0.000	19.81
319	399	A	I	0.000	17.94
319	402	A	W	0.000	20.44
320	321	W	Y	1.000	5.44
320	322	W	P	0.996	7.62
320	323	W	A	0.998	5.12
320	324	W	L	0.996	5.75
320	325	W	R	0.001	9.50
320	326	W	G	0.000	10.75
320	327	W	S	0.000	10.12
320	328	W	D	0.000	12.94
320	329	W	E	0.000	15.44
320	330	W	F	0.000	15.44
320	331	W	I	0.000	15.75
320	332	W	R	0.000	18.56
320	333	W	N	0.000	20.75
320	335	W	Q	0.000	20.12
320	336	W	L	0.000	19.50
320	338	W	A	0.000	18.25
320	339	W	F	0.000	15.12
320	340	W	K	0.000	16.69
320	341	W	K	0.000	17.00
320	342	W	L	0.001	12.31
320	343	W	V	0.002	11.06
320	344	W	C	0.000	14.50
320	345	W	E	0.002	13.56
320	346	W	A	0.501	7.94
320	347	W	P	0.063	9.19
320	348	W	C	0.967	4.19
320	349	W	R	0.027	8.88
320	350	W	Y	0.005	9.81
320	351	W	D	0.962	4.50
320	352	W	H	0.055	8.56
320	353	W	A	0.965	5.12
320	354	W	F	0.980	3.56
320	355	W	L	0.025	8.56
320	356	W	L	0.002	9.19
320	357	W	G	0.460	7.94
320	358	W	I	0.002	9.50
320	359	W	C	0.000	12.62
320	360	W	Q	0.000	12.62
320	361	W	R	0.000	12.31
320	362	W	L	0.000	15.44
320	363	W	G	0.000	17.62
320	364	W	E	0.000	17.31
320	365	W	V	0.000	18.56
320	379	W	A	0.000	19.50
320	382	W	F	0.000	17.62
320	383	W	L	0.000	18.25
320	384	W	G	0.000	20.75
320	385	W	E	0.000	19.50
320	386	W	L	0.000	15.12
320	387	W	Y	0.000	19.81
320	391	W	V	0.000	18.88
320	392	W	D	0.000	14.81
320	393	W	W	0.000	13.87
320	394	W	G	0.000	16.06
320	395	W	N	0.000	17.62
320	396	W	Q	0.000	14.19
320	397	W	A	0.000	19.19
320	398	W	S	0.000	15.12
320	399	W	I	0.000	13.25
320	400	W	K	0.000	18.56
320	401	W	K	0.000	19.19
320	402	W	W	0.000	15.12
320	403	W	I	0.000	17.31
320	405	W	T	0.000	20.12
320	406	W	I	0.000	18.56
321	322	Y	P	1.000	5.12
321	323	Y	A	0.999	7.00
321	324	Y	L	0.999	5.75
321	325	Y	R	0.995	6.38
321	326	Y	G	0.002	9.50
321	327	Y	S	0.000	10.75
321	328	Y	D	0.000	11.06
321	329	Y	E	0.000	14.50
321	330	Y	F	0.000	16.06
321	331	Y	I	0.000	15.75
321	332	Y	R	0.000	17.00
321	333	Y	N	0.000	20.12
321	335	Y	Q	0.000	20.44
321	336	Y	L	0.000	21.06
321	338	Y	A	0.000	19.50
321	339	Y	F	0.000	16.69
321	340	Y	K	0.000	19.81
321	341	Y	K	0.000	19.81
321	342	Y	L	0.000	14.50
321	343	Y	V	0.000	14.50
321	344	Y	C	0.000	18.56
321	345	Y	E	0.000	17.31
321	346	Y	A	0.002	11.69
321	347	Y	P	0.002	12.62
321	348	Y	C	0.017	8.88
321	349	Y	R	0.002	13.87
321	350	Y	Y	0.000	15.12
321	351	Y	D	0.001	9.81
321	352	Y	H	0.000	12.94
321	353	Y	A	0.572	7.94
321	354	Y	F	0.090	8.56
321	355	Y	L	0.000	13.25
321	356	Y	L	0.000	12.00
321	357	Y	G	0.001	9.81
321	358	Y	I	0.000	12.31
321	359	Y	C	0.000	15.75
321	360	Y	Q	0.000	13.56
321	361	Y	R	0.000	13.25
321	362	Y	L	0.000	17.62
321	363	Y	G	0.000	19.19
321	364	Y	E	0.000	17.31
321	365	Y	V	0.000	19.50
321	382	Y	F	0.000	20.75
321	386	Y	L	0.000	19.50
321	393	Y	W	0.000	18.88
321	396	Y	Q	0.000	18.88
321	398	Y	S	0.000	18.88
321	399	Y	I	0.000	17.62
321	402	Y	W	0.000	17.94
321	403	Y	I	0.000	20.75
321	406	Y	I	0.000	20.75
322	323	P	A	1.000	5.12
322	324	P	L	0.999	7.31
322	325	P	R	0.999	5.44
322	326	P	G	0.995	6.38
322	327	P	S	0.003	9.50
322	328	P	D	0.001	10.44
322	329	P	E	0.001	11.38
322	330	P	F	0.000	13.56
322	331	P	I	0.000	15.12
322	332	P	R	0.000	15.75
322	333	P	N	0.000	17.62
322	334	P	G	0.000	20.12
322	335	P	Q	0.000	18.25
322	336	P	L	0.000	19.81
322	338	P	A	0.000	16.69
322	339	P	F	0.000	15.12
322	340	P	K	0.000	18.25
322	341	P	K	0.000	17.00
322	342	P	L	0.002	12.00
322	343	P	V	0.001	13.56
322	344	P	C	0.000	17.31
322	345	P	E	0.001	14.50
322	346	P	A	0.013	10.12
322	347	P	P	0.008	10.75
322	348	P	C	0.030	8.88
322	349	P	R	0.000	13.87
322	350	P	Y	0.000	16.06
322	351	P	D	0.001	11.69
322	352	P	H	0.000	16.38
322	353	P	A	0.001	12.00
322	354	P	F	0.002	10.44
322	355	P	L	0.000	15.44
322	356	P	L	0.000	15.75
322	357	P	G	0.000	12.62
322	358	P	I	0.000	13.56
322	359	P	C	0.000	17.94
322	360	P	Q	0.000	16.38
322	361	P	R	0.000	14.50
322	362	P	L	0.000	18.56
322	363	P	G	0.000	21.06
322	364	P	E	0.000	19.19
322	365	P	V	0.000	19.81
322	382	P	F	0.000	20.75
322	386	P	L	0.000	20.44
322	399	P	I	0.000	20.44
323	324	A	L	1.000	5.12
323	325	A	R	0.998	7.00
323	326	A	G	0.998	6.38
323	327	A	S	0.990	6.38
323	328	A	D	0.002	9.81
323	329	A	E	0.000	11.06
323	330	A	F	0.000	11.06
323	331	A	I	0.000	12.62
323	332	A	R	0.000	15.12
323	333	A	N	0.000	16.38
323	334	A	G	0.000	17.62
323	335	A	Q	0.000	15.44
323	336	A	L	0.000	16.06
323	337	A	S	0.000	17.31
323	338	A	A	0.000	13.56
323	339	A	F	0.004	11.38
323	340	A	K	0.000	13.56
323	341	A	K	0.000	12.94
323	342	A	L	0.622	7.94
323	343	A	V	0.208	8.56
323	344	A	C	0.001	12.00
323	345	A	E	0.015	10.12
323	346	A	A	0.963	4.81
323	347	A	P	0.687	7.62
323	348	A	C	0.980	5.44
323	349	A	R	0.074	8.88
323	350	A	Y	0.001	12.00
323	351	A	D	0.090	8.56
323	352	A	H	0.000	13.25
323	353	A	A	0.003	10.12
323	354	A	F	0.968	6.06
323	355	A	L	0.001	10.75
323	356	A	L	0.000	12.62
323	357	A	G	0.002	9.81
323	358	A	I	0.008	9.19
323	359	A	C	0.000	13.87
323	360	A	Q	0.000	13.87
323	361	A	R	0.001	11.38
323	362	A	L	0.000	14.50
323	363	A	G	0.000	17.62
323	364	A	E	0.000	16.69
323	365	A	V	0.000	16.69
323	366	A	T	0.000	20.44
323	375	A	T	0.000	20.75
323	378	A	Q	0.000	20.12
323	379	A	A	0.000	17.94
323	382	A	F	0.000	16.06
323	383	A	L	0.000	18.25
323	384	A	G	0.000	20.75
323	385	A	E	0.000	18.25
323	386	A	L	0.000	15.44
323	387	A	Y	0.000	20.44
323	392	A	D	0.000	15.44
323	393	A	W	0.000	14.81
323	394	A	G	0.000	17.94
323	396	A	Q	0.000	17.62
323	398	A	S	0.000	19.19
323	399	A	I	0.000	16.06
323	400	A	K	0.000	21.06
323	402	A	W	0.000	17.62
323	403	A	I	0.000	18.88
323	406	A	I	0.000	19.50
323	496	A	Y	0.001	>21.69
323	497	A	I	0.001	>21.69
324	325	L	R	1.000	5.12
324	326	L	G	1.000	6.69
324	327	L	S	0.996	5.44
324	328	L	D	0.944	7.00
324	329	L	E	0.001	10.75
324	330	L	F	0.001	11.06
324	331	L	I	0.001	10.12
324	332	L	R	0.000	12.94
324	333	L	N	0.000	15.44
324	334	L	G	0.000	16.38
324	335	L	Q	0.000	15.44
324	336	L	L	0.000	15.44
324	337	L	S	0.000	17.94
324	338	L	A	0.000	14.81
324	339	L	F	0.001	11.06
324	340	L	K	0.000	14.50
324	341	L	K	0.000	15.12
324	342	L	L	0.009	10.12
324	343	L	V	0.010	9.81
324	344	L	C	0.000	14.50
324	345	L	E	0.000	14.19
324	346	L	A	0.018	9.19
324	347	L	P	0.001	12.62
324	348	L	C	0.126	8.56
324	349	L	R	0.001	11.38
324	350	L	Y	0.000	14.19
324	351	L	D	0.002	9.50
324	352	L	H	0.000	12.31
324	353	L	A	0.454	8.25
324	354	L	F	0.983	6.38
324	355	L	L	0.001	10.12
324	356	L	L	0.001	9.50
324	357	L	G	0.985	5.75
324	358	L	I	0.971	7.31
324	359	L	C	0.000	11.06
324	360	L	Q	0.004	9.19
324	361	L	R	0.906	7.62
324	362	L	L	0.000	12.00
324	363	L	G	0.000	13.87
324	364	L	E	0.000	12.31
324	365	L	V	0.000	13.56
324	366	L	T	0.000	17.31
324	367	L	A	0.000	17.94
324	368	L	D	0.000	17.31
324	371	L	R	0.000	18.56
324	375	L	T	0.000	18.56
324	376	L	R	0.000	20.12
324	378	L	Q	0.000	18.88
324	379	L	A	0.000	15.44
324	380	L	V	0.000	19.81
324	381	L	D	0.000	20.44
324	382	L	F	0.000	15.12
324	383	L	L	0.000	16.06
324	384	L	G	0.000	19.50
324	385	L	E	0.000	18.25
324	386	L	L	0.000	14.81
324	387	L	Y	0.000	19.50
324	392	L	D	0.000	17.94
324	393	L	W	0.000	15.44
324	394	L	G	0.000	17.94
324	396	L	Q	0.000	17.00
324	398	L	S	0.000	17.31
324	399	L	I	0.000	14.50
324	400	L	K	0.000	19.50
324	401	L	K	0.000	19.81
324	402	L	W	0.000	14.81
324	403	L	I	0.000	16.38
324	404	L	L	0.000	21.06
324	405	L	T	0.000	18.88
324	406	L	I	0.000	16.06
324	407	L	L	0.000	20.44
324	409	L	R	0.000	20.44
324	410	L	L	0.000	20.44
324	452	L	Y	0.000	17.94
324	453	L	P	0.000	14.50
324	454	L	L	0.000	16.06
324	456	L	V	0.000	18.88
325	326	R	G	1.000	4.19
325	327	R	S	0.995	7.00
325	328	R	D	0.990	5.75
325	329	R	E	0.593	8.25
325	330	R	F	0.001	10.75
325	331	R	I	0.001	10.75
325	332	R	R	0.001	11.06
325	333	R	N	0.000	14.19
325	334	R	G	0.000	16.06
325	335	R	Q	0.000	15.44
325	336	R	L	0.000	17.00
325	337	R	S	0.000	19.19
325	338	R	A	0.000	15.12
325	339	R	F	0.001	12.62
325	340	R	K	0.000	17.00
325	341	R	K	0.000	16.69
325	342	R	L	0.001	11.38
325	343	R	V	0.000	13.25
325	344	R	C	0.000	17.62
325	345	R	E	0.000	16.38
325	346	R	A	0.000	12.00
325	347	R	P	0.000	14.81
325	348	R	C	0.001	12.00
325	349	R	R	0.000	15.44
325	350	R	Y	0.000	18.25
325	351	R	D	0.000	13.87
325	352	R	H	0.000	17.31
325	353	R	A	0.000	12.62
325	354	R	F	0.000	11.06
325	355	R	L	0.000	15.44
325	356	R	L	0.000	14.50
325	357	R	G	0.001	10.44
325	358	R	I	0.000	12.00
325	359	R	C	0.000	16.06
325	360	R	Q	0.000	13.25
325	361	R	R	0.001	10.75
325	362	R	L	0.000	15.44
325	363	R	G	0.000	17.31
325	364	R	E	0.000	14.50
325	365	R	V	0.000	15.75
325	366	R	T	0.000	20.12
325	367	R	A	0.000	20.12
325	368	R	D	0.000	18.56
325	371	R	R	0.000	19.50
325	375	R	T	0.000	19.81
325	379	R	A	0.000	18.25
325	382	R	F	0.000	18.88
325	383	R	L	0.000	20.44
325	386	R	L	0.000	19.50
325	399	R	I	0.000	19.81
325	402	R	W	0.000	19.50
325	406	R	I	0.000	20.12
325	454	R	L	0.000	18.88
326	327	G	S	1.000	4.81
326	328	G	D	0.999	5.44
326	329	G	E	0.985	4.81
326	330	G	F	0.937	7.31
326	331	G	I	0.009	9.19
326	332	G	R	0.002	9.81
326	333	G	N	0.000	11.06
326	334	G	G	0.000	13.56
326	335	G	Q	0.000	11.69
326	336	G	L	0.001	13.87
326	337	G	S	0.000	15.44
326	338	G	A	0.006	11.06
326	339	G	F	0.022	9.50
326	340	G	K	0.000	13.87
326	341	G	K	0.000	12.94
326	342	G	L	0.575	7.94
326	343	G	V	0.006	10.75
326	344	G	C	0.000	14.81
326	345	G	E	0.000	12.94
326	346	G	A	0.016	9.81
326	347	G	P	0.001	13.25
326	348	G	C	0.001	11.69
326	349	G	R	0.000	13.87
326	350	G	Y	0.000	17.94
326	351	G	D	0.000	14.50
326	352	G	H	0.000	18.56
326	353	G	A	0.000	14.50
326	354	G	F	0.000	11.38
326	355	G	L	0.000	15.44
326	356	G	L	0.000	15.75
326	357	G	G	0.001	11.69
326	358	G	I	0.001	11.38
326	359	G	C	0.000	16.06
326	360	G	Q	0.000	14.50
326	361	G	R	0.002	10.44
326	362	G	L	0.000	14.50
326	363	G	G	0.000	17.31
326	364	G	E	0.000	15.12
326	365	G	V	0.000	14.50
326	366	G	T	0.000	19.19
326	367	G	A	0.000	20.44
326	368	G	D	0.000	18.25
326	371	G	R	0.000	18.25
326	375	G	T	0.000	17.62
326	376	G	R	0.000	20.75
326	378	G	Q	0.000	18.56
326	379	G	A	0.000	16.69
326	382	G	F	0.000	16.69
326	383	G	L	0.000	19.19
326	385	G	E	0.000	20.44
326	386	G	L	0.000	18.25
326	399	G	I	0.000	20.12
326	402	G	W	0.000	20.44
326	406	G	I	0.000	20.75
327	328	S	D	1.000	5.44
327	329	S	E	0.997	7.00
327	330	S	F	0.990	5.44
327	331	S	I	0.981	6.38
327	332	S	R	0.007	9.50
327	333	S	N	0.001	10.75
327	334	S	G	0.001	11.38
327	335	S	Q	0.002	10.12
327	336	S	L	0.004	10.44
327	337	S	S	0.001	12.62
327	338	S	A	0.052	9.50
327	339	S	F	0.974	6.06
327	340	S	K	0.005	9.81
327	341	S	K	0.005	10.44
327	342	S	L	0.949	5.75
327	343	S	V	0.915	7.00
327	344	S	C	0.001	11.38
327	345	S	E	0.002	11.38
327	346	S	A	0.375	8.25
327	347	S	P	0.001	12.94
327	348	S	C	0.005	10.75
327	349	S	R	0.001	11.38
327	350	S	Y	0.000	15.75
327	351	S	D	0.000	12.94
327	352	S	H	0.000	15.75
327	353	S	A	0.000	12.94
327	354	S	F	0.021	9.19
327	355	S	L	0.000	11.69
327	356	S	L	0.000	12.62
327	357	S	G	0.132	8.56
327	358	S	I	0.922	7.00
327	359	S	C	0.000	11.69
327	360	S	Q	0.001	11.06
327	361	S	R	0.949	6.69
327	362	S	L	0.003	9.81
327	363	S	G	0.000	12.94
327	364	S	E	0.001	12.00
327	365	S	V	0.001	10.75
327	366	S	T	0.000	15.12
327	367	S	A	0.000	17.00
327	368	S	D	0.000	15.44
327	370	S	L	0.000	18.56
327	371	S	R	0.000	15.44
327	372	S	D	0.000	18.56
327	374	S	S	0.000	18.88
327	375	S	T	0.000	14.50
327	376	S	R	0.000	16.69
327	377	S	Q	0.000	18.88
327	378	S	Q	0.000	14.50
327	379	S	A	0.000	12.31
327	380	S	V	0.000	17.31
327	381	S	D	0.000	17.00
327	382	S	F	0.000	12.00
327	383	S	L	0.000	14.50
327	384	S	G	0.000	17.62
327	385	S	E	0.000	15.75
327	386	S	L	0.000	13.56
327	387	S	Y	0.000	18.56
327	388	S	K	0.000	20.75
327	393	S	W	0.000	15.44
327	398	S	S	0.000	20.12
327	399	S	I	0.000	16.06
327	400	S	K	0.000	20.44
327	402	S	W	0.000	16.69
327	403	S	I	0.000	16.69
327	405	S	T	0.000	20.44
327	406	S	I	0.000	16.38
327	407	S	L	0.000	19.81
327	410	S	L	0.000	19.50
327	454	S	L	0.000	16.69
328	329	D	E	1.000	5.44
328	330	D	F	0.997	7.31
328	331	D	I	0.994	5.44
328	332	D	R	0.991	6.06
328	333	D	N	0.006	9.50
328	334	D	G	0.001	10.75
328	335	D	Q	0.001	11.06
328	336	D	L	0.001	12.31
328	337	D	S	0.000	15.75
328	338	D	A	0.004	12.31
328	339	D	F	0.027	9.19
328	340	D	K	0.000	14.19
328	341	D	K	0.000	15.12
328	342	D	L	0.002	10.75
328	343	D	V	0.001	12.00
328	344	D	C	0.000	16.69
328	345	D	E	0.000	16.69
328	346	D	A	0.000	13.25
328	347	D	P	0.000	17.62
328	348	D	C	0.000	14.81
328	349	D	R	0.000	16.38
328	350	D	Y	0.000	20.44
328	351	D	D	0.000	16.69
328	352	D	H	0.000	18.88
328	353	D	A	0.000	14.81
328	354	D	F	0.000	12.94
328	355	D	L	0.000	15.44
328	356	D	L	0.000	14.81
328	357	D	G	0.004	10.12
328	358	D	I	0.003	10.75
328	359	D	C	0.000	14.19
328	360	D	Q	0.001	11.38
328	361	D	R	0.942	7.00
328	362	D	L	0.001	12.00
328	363	D	G	0.000	13.25
328	364	D	E	0.007	10.12
328	365	D	V	0.008	10.44
328	366	D	T	0.000	15.44
328	367	D	A	0.000	15.75
328	368	D	D	0.000	13.25
328	369	D	P	0.000	18.88
328	370	D	L	0.000	15.44
328	371	D	R	0.001	13.87
328	372	D	D	0.000	17.62
328	374	D	S	0.000	19.50
328	375	D	T	0.000	14.50
328	376	D	R	0.000	16.69
328	377	D	Q	0.000	20.12
328	378	D	Q	0.000	16.38
328	379	D	A	0.000	13.56
328	380	D	V	0.000	18.88
328	381	D	D	0.000	19.81
328	382	D	F	0.000	15.44
328	383	D	L	0.000	17.00
328	384	D	G	0.000	20.75
328	385	D	E	0.000	19.81
328	386	D	L	0.000	17.62
328	399	D	I	0.000	19.50
328	402	D	W	0.000	18.56
328	403	D	I	0.000	19.19
328	406	D	I	0.000	17.31
328	409	D	R	0.000	20.44
328	410	D	L	0.000	19.81
328	452	D	Y	0.000	19.19
328	453	D	P	0.000	16.38
328	454	D	L	0.000	15.44
328	455	D	D	0.002	12.31
328	456	D	V	0.002	15.75
328	457	D	G	0.001	14.50
328	458	D	L	0.000	17.94
329	330	E	F	1.000	5.12
329	331	E	I	0.997	7.31
329	332	E	R	0.991	5.44
329	333	E	N	0.967	6.06
329	334	E	G	0.010	9.50
329	335	E	Q	0.277	8.25
329	336	E	L	0.006	12.00
329	337	E	S	0.002	13.87
329	338	E	A	0.024	9.19
329	339	E	F	0.027	8.88
329	340	E	K	0.001	13.87
329	341	E	K	0.001	13.25
329	342	E	L	0.012	9.50
329	343	E	V	0.001	12.94
329	344	E	C	0.000	16.69
329	345	E	E	0.000	15.44
329	346	E	A	0.000	13.87
329	347	E	P	0.000	17.62
329	348	E	C	0.000	16.69
329	349	E	R	0.000	17.94
329	351	E	D	0.000	19.19
329	353	E	A	0.000	18.88
329	354	E	F	0.000	15.75
329	355	E	L	0.000	18.88
329	356	E	L	0.000	19.19
329	357	E	G	0.000	14.81
329	358	E	I	0.000	13.87
329	359	E	C	0.000	17.94
329	360	E	Q	0.000	16.06
329	361	E	R	0.003	11.38
329	362	E	L	0.000	15.12
329	363	E	G	0.000	17.31
329	364	E	E	0.000	14.50
329	365	E	V	0.001	12.94
329	366	E	T	0.000	18.25
329	367	E	A	0.000	19.50
329	368	E	D	0.000	16.06
329	370	E	L	0.000	17.00
329	371	E	R	0.000	15.12
329	372	E	D	0.000	17.31
329	374	E	S	0.000	19.19
329	375	E	T	0.000	14.50
329	376	E	R	0.000	18.25
329	378	E	Q	0.000	16.69
329	379	E	A	0.000	15.75
329	380	E	V	0.000	21.06
329	381	E	D	0.000	20.75
329	382	E	F	0.000	16.69
329	383	E	L	0.000	20.12
329	386	E	L	0.000	20.12
330	331	F	I	1.000	5.12
330	332	F	R	0.997	7.00
330	333	F	N	0.983	6.06
330	334	F	G	0.978	6.69
330	335	F	Q	0.970	4.50
330	336	F	L	0.904	7.31
330	337	F	S	0.041	8.56
330	338	F	A	0.970	4.81
330	339	F	F	0.974	3.88
330	340	F	K	0.018	8.56
330	341	F	K	0.036	8.88
330	342	F	L	0.948	6.38
330	343	F	V	0.008	9.19
330	344	F	C	0.000	12.31
330	345	F	E	0.000	12.31
330	346	F	A	0.001	11.69
330	347	F	P	0.000	16.69
330	348	F	C	0.000	15.75
330	349	F	R	0.000	15.12
330	350	F	Y	0.000	20.12
330	351	F	D	0.000	18.25
330	353	F	A	0.000	18.56
330	354	F	F	0.000	14.50
330	355	F	L	0.000	16.38
330	356	F	L	0.000	17.62
330	357	F	G	0.000	13.56
330	358	F	I	0.000	11.06
330	359	F	C	0.000	15.44
330	360	F	Q	0.000	14.81
330	361	F	R	0.004	9.50
330	362	F	L	0.001	11.38
330	363	F	G	0.000	14.50
330	364	F	E	0.000	13.25
330	365	F	V	0.003	10.44
330	366	F	T	0.000	15.12
330	367	F	A	0.000	17.62
330	368	F	D	0.001	14.50
330	369	F	P	0.000	19.81
330	370	F	L	0.000	16.38
330	371	F	R	0.000	12.94
330	372	F	D	0.000	14.50
330	373	F	L	0.000	18.25
330	374	F	S	0.000	15.12
330	375	F	T	0.001	11.06
330	376	F	R	0.000	15.12
330	377	F	Q	0.000	16.69
330	378	F	Q	0.000	12.00
330	379	F	A	0.001	11.69
330	380	F	V	0.000	16.69
330	381	F	D	0.000	15.75
330	382	F	F	0.000	12.00
330	383	F	L	0.000	15.75
330	384	F	G	0.000	18.56
330	385	F	E	0.000	16.06
330	386	F	L	0.000	15.75
330	387	F	Y	0.000	20.75
330	399	F	I	0.000	20.44
330	402	F	W	0.000	20.75
330	403	F	I	0.000	19.50
330	406	F	I	0.000	18.88
330	410	F	L	0.000	20.12
330	418	F	V	0.000	19.81
330	454	F	L	0.000	18.88
331	332	I	R	1.000	5.12
331	333	I	N	0.993	7.31
331	334	I	G	0.990	6.38
331	335	I	Q	0.847	7.62
331	336	I	L	0.883	7.00
331	337	I	S	0.003	11.38
331	338	I	A	0.018	9.50
331	339	I	F	0.965	5.75
331	340	I	K	0.001	10.44
331	341	I	K	0.000	12.94
331	342	I	L	0.003	10.12
331	343	I	V	0.002	10.44
331	344	I	C	0.000	14.81
331	345	I	E	0.000	16.06
331	346	I	A	0.000	14.19
331	347	I	P	0.000	19.19
331	348	I	C	0.000	17.00
331	349	I	R	0.000	16.69
331	351	I	D	0.000	18.56
331	352	I	H	0.000	20.12
331	353	I	A	0.000	17.31
331	354	I	F	0.000	14.50
331	355	I	L	0.000	15.44
331	356	I	L	0.000	15.44
331	357	I	G	0.000	11.38
331	358	I	I	0.008	9.81
331	359	I	C	0.000	12.62
331	360	I	Q	0.001	11.06
331	361	I	R	0.976	5.75
331	362	I	L	0.266	8.56
331	363	I	G	0.003	10.44
331	364	I	E	0.404	8.25
331	365	I	V	0.983	5.75
331	366	I	T	0.003	11.06
331	367	I	A	0.001	12.62
331	368	I	D	0.011	9.81
331	369	I	P	0.000	15.12
331	370	I	L	0.002	12.31
331	371	I	R	0.071	8.88
331	372	I	D	0.003	12.62
331	373	I	L	0.000	15.75
331	374	I	S	0.001	14.19
331	375	I	T	0.155	8.88
331	376	I	R	0.001	11.69
331	377	I	Q	0.000	14.50
331	378	I	Q	0.005	11.06
331	379	I	A	0.129	8.56
331	380	I	V	0.000	14.19
331	381	I	D	0.000	14.81
331	382	I	F	0.003	11.06
331	383	I	L	0.000	13.56
331	384	I	G	0.000	17.00
331	385	I	E	0.000	16.06
331	386	I	L	0.000	15.12
331	387	I	Y	0.000	19.19
331	399	I	I	0.000	18.88
331	402	I	W	0.000	17.62
331	403	I	I	0.000	17.00
331	405	I	T	0.000	19.81
331	406	I	I	0.000	15.12
331	407	I	L	0.000	18.25
331	409	I	R	0.000	18.25
331	410	I	L	0.000	16.06
331	413	I	V	0.000	17.31
331	415	I	N	0.000	18.25
331	417	I	E	0.000	20.12
331	418	I	V	0.000	16.38
331	421	I	H	0.000	18.25
331	422	I	V	0.000	18.56
331	425	I	L	0.000	19.50
331	452	I	Y	0.000	19.50
331	453	I	P	0.000	16.69
331	454	I	L	0.000	13.87
331	455	I	D	0.002	12.62
331	456	I	V	0.003	14.19
331	457	I	G	0.001	13.87
331	458	I	L	0.001	17.31
332	333	R	N	1.000	5.12
332	334	R	G	0.999	6.69
332	335	R	Q	0.054	8.56
332	336	R	L	0.010	10.75
332	337	R	S	0.001	14.19
332	338	R	A	0.005	11.38
332	339	R	F	0.005	9.81
332	340	R	K	0.000	14.81
332	341	R	K	0.000	16.06
332	342	R	L	0.000	13.25
332	343	R	V	0.000	15.12
332	344	R	C	0.000	19.19
332	345	R	E	0.000	19.50
332	346	R	A	0.000	17.62
332	348	R	C	0.000	20.12
332	353	R	A	0.000	20.75
332	354	R	F	0.000	18.25
332	355	R	L	0.000	20.12
332	356	R	L	0.000	19.50
332	357	R	G	0.000	15.12
332	358	R	I	0.000	14.81
332	359	R	C	0.000	17.62
332	360	R	Q	0.000	15.12
332	361	R	R	0.016	10.44
332	362	R	L	0.001	13.87
332	363	R	G	0.000	14.81
332	364	R	E	0.012	11.38
332	365	R	V	0.052	9.81
332	366	R	T	0.001	14.81
332	367	R	A	0.000	15.44
332	368	R	D	0.010	11.06
332	369	R	P	0.001	15.75
332	370	R	L	0.008	11.69
332	371	R	R	0.018	10.12
332	372	R	D	0.004	13.25
332	373	R	L	0.000	17.62
332	374	R	S	0.001	16.06
332	375	R	T	0.021	11.38
332	376	R	R	0.000	14.50
332	377	R	Q	0.000	18.25
332	378	R	Q	0.001	14.81
332	379	R	A	0.005	13.25
332	380	R	V	0.000	18.56
332	381	R	D	0.000	19.50
332	382	R	F	0.000	16.38
332	383	R	L	0.000	18.56
332	386	R	L	0.000	20.44
332	406	R	I	0.000	19.50
332	410	R	L	0.000	20.12
332	418	R	V	0.000	19.50
332	454	R	L	0.000	17.00
332	455	R	D	0.001	>21.69
332	456	R	V	0.002	15.44
332	457	R	G	0.002	13.56
332	458	R	L	0.001	16.06
333	334	N	G	1.000	4.50
333	335	N	Q	0.989	4.81
333	336	N	L	0.029	9.50
333	337	N	S	0.006	11.06
333	338	N	A	0.320	8.25
333	339	N	F	0.015	8.88
333	340	N	K	0.001	13.56
333	341	N	K	0.000	13.87
333	342	N	L	0.001	12.31
333	343	N	V	0.000	15.12
333	344	N	C	0.000	18.25
333	345	N	E	0.000	17.94
333	346	N	A	0.000	17.94
333	354	N	F	0.000	20.12
333	357	N	G	0.000	18.25
333	358	N	I	0.000	16.38
333	359	N	C	0.000	19.81
333	360	N	Q	0.000	18.56
333	361	N	R	0.001	13.25
333	362	N	L	0.000	15.12
333	363	N	G	0.000	17.31
333	364	N	E	0.000	14.81
333	365	N	V	0.004	11.69
333	366	N	T	0.000	16.69
333	367	N	A	0.000	18.25
333	368	N	D	0.001	13.87
333	369	N	P	0.000	17.94
333	370	N	L	0.002	13.56
333	371	N	R	0.006	11.06
333	372	N	D	0.006	12.00
333	373	N	L	0.000	17.00
333	374	N	S	0.001	14.19
333	375	N	T	0.034	10.12
333	376	N	R	0.000	14.81
333	377	N	Q	0.000	17.31
333	378	N	Q	0.002	13.56
333	379	N	A	0.002	13.87
333	380	N	V	0.000	18.88
333	381	N	D	0.000	18.56
333	382	N	F	0.000	16.06
333	383	N	L	0.000	19.81
333	385	N	E	0.000	20.75
333	386	N	L	0.000	21.06
333	418	N	V	0.000	20.12
334	335	G	Q	1.000	4.50
334	336	G	L	0.995	5.75
334	337	G	S	0.048	9.19
334	338	G	A	0.149	8.56
334	339	G	F	0.802	7.62
334	340	G	K	0.001	11.38
334	341	G	K	0.001	13.25
334	342	G	L	0.001	12.62
334	343	G	V	0.000	14.19
334	344	G	C	0.000	17.00
334	345	G	E	0.000	18.25
334	346	G	A	0.000	18.25
334	349	G	R	0.000	20.75
334	354	G	F	0.000	20.12
334	355	G	L	0.000	20.75
334	357	G	G	0.000	17.31
334	358	G	I	0.000	15.12
334	359	G	C	0.000	17.62
334	360	G	Q	0.000	16.69
334	361	G	R	0.001	11.69
334	362	G	L	0.001	12.00
334	363	G	G	0.000	13.87
334	364	G	E	0.001	12.62
334	365	G	V	0.365	8.25
334	366	G	T	0.001	12.62
334	367	G	A	0.000	14.81
334	368	G	D	0.005	10.75
334	369	G	P	0.001	14.50
334	370	G	L	0.008	11.06
334	371	G	R	0.714	7.31
334	372	G	D	0.519	7.94
334	373	G	L	0.001	12.31
334	374	G	S	0.066	9.81
334	375	G	T	0.934	5.44
334	376	G	R	0.004	10.44
334	377	G	Q	0.000	12.62
334	378	G	Q	0.122	9.19
334	379	G	A	0.021	9.81
334	380	G	V	0.000	14.50
334	381	G	D	0.000	14.19
334	382	G	F	0.001	12.62
334	383	G	L	0.000	16.06
334	384	G	G	0.000	18.88
334	385	G	E	0.000	17.62
334	386	G	L	0.000	18.25
334	406	G	I	0.000	18.88
334	410	G	L	0.000	17.94
334	413	G	V	0.000	18.25
334	415	G	N	0.000	17.31
334	417	G	E	0.000	17.94
334	418	G	V	0.000	15.75
334	421	G	H	0.000	17.31
334	422	G	V	0.000	19.19
334	454	G	L	0.000	17.94
335	336	Q	L	1.000	6.06
335	337	Q	S	0.994	6.38
335	338	Q	A	0.984	3.88
335	339	Q	F	0.984	6.06
335	340	Q	K	0.005	9.19
335	341	Q	K	0.003	9.50
335	342	Q	L	0.002	9.19
335	343	Q	V	0.001	12.00
335	344	Q	C	0.000	14.19
335	345	Q	E	0.000	14.50
335	346	Q	A	0.000	15.44
335	347	Q	P	0.000	20.12
335	348	Q	C	0.000	19.81
335	349	Q	R	0.000	18.25
335	354	Q	F	0.000	18.56
335	355	Q	L	0.000	19.81
335	357	Q	G	0.000	17.62
335	358	Q	I	0.000	14.50
335	359	Q	C	0.000	18.25
335	360	Q	Q	0.000	18.25
335	361	Q	R	0.000	12.94
335	362	Q	L	0.001	13.25
335	363	Q	G	0.000	16.38
335	364	Q	E	0.000	15.44
335	365	Q	V	0.006	11.06
335	366	Q	T	0.000	15.44
335	367	Q	A	0.000	18.56
335	368	Q	D	0.001	14.81
335	369	Q	P	0.000	19.19
335	370	Q	L	0.001	15.75
335	371	Q	R	0.004	12.00
335	372	Q	D	0.006	12.00
335	373	Q	L	0.000	16.06
335	374	Q	S	0.007	12.31
335	375	Q	T	0.160	8.88
335	376	Q	R	0.001	13.87
335	377	Q	Q	0.001	15.12
335	378	Q	Q	0.024	10.44
335	379	Q	A	0.006	11.69
335	380	Q	V	0.000	16.38
335	381	Q	D	0.001	15.12
335	382	Q	F	0.003	12.31
335	383	Q	L	0.000	17.00
335	384	Q	G	0.000	19.19
335	385	Q	E	0.000	16.69
335	386	Q	L	0.000	17.62
335	406	Q	I	0.000	20.75
335	410	Q	L	0.000	20.75
335	418	Q	V	0.000	19.19
335	421	Q	H	0.000	19.81
336	337	L	S	1.000	5.44
336	338	L	A	0.992	7.31
336	339	L	F	0.997	4.81
336	340	L	K	0.988	6.06
336	341	L	K	0.002	9.50
336	342	L	L	0.003	10.44
336	343	L	V	0.001	10.12
336	344	L	C	0.000	12.31
336	345	L	E	0.000	14.81
336	346	L	A	0.000	15.12
336	347	L	P	0.000	20.44
336	348	L	C	0.000	19.50
336	349	L	R	0.000	16.69
336	351	L	D	0.000	21.06
336	353	L	A	0.000	21.06
336	354	L	F	0.000	17.31
336	355	L	L	0.000	16.69
336	356	L	L	0.000	18.25
336	357	L	G	0.000	15.12
336	358	L	I	0.000	11.38
336	359	L	C	0.000	13.87
336	360	L	Q	0.000	14.81
336	361	L	R	0.002	10.12
336	362	L	L	0.221	8.25
336	363	L	G	0.000	11.38
336	364	L	E	0.000	12.31
336	365	L	V	0.833	7.00
336	366	L	T	0.001	10.12
336	367	L	A	0.000	14.19
336	368	L	D	0.001	12.31
336	369	L	P	0.000	16.06
336	370	L	L	0.001	14.50
336	371	L	R	0.026	9.50
336	372	L	D	0.016	9.81
336	373	L	L	0.001	12.31
336	374	L	S	0.097	8.88
336	375	L	T	0.968	5.44
336	376	L	R	0.011	9.19
336	377	L	Q	0.005	9.81
336	378	L	Q	0.971	4.81
336	379	L	A	0.942	6.06
336	380	L	V	0.001	10.44
336	381	L	D	0.056	9.19
336	382	L	F	0.902	7.00
336	383	L	L	0.001	11.38
336	384	L	G	0.000	13.25
336	385	L	E	0.002	11.69
336	386	L	L	0.000	12.94
336	387	L	Y	0.000	16.69
336	388	L	K	0.000	17.31
336	389	L	N	0.000	16.69
336	399	L	I	0.000	19.19
336	402	L	W	0.000	18.88
336	403	L	I	0.000	16.06
336	404	L	L	0.000	20.44
336	406	L	I	0.000	15.44
336	407	L	L	0.000	16.69
336	409	L	R	0.000	19.19
336	410	L	L	0.000	15.44
336	411	L	S	0.000	20.12
336	413	L	V	0.000	17.31
336	415	L	N	0.000	16.69
336	417	L	E	0.000	16.69
336	418	L	V	0.000	13.87
336	419	L	Q	0.000	18.88
336	420	L	E	0.000	19.19
336	421	L	H	0.000	14.19
336	422	L	V	0.000	15.75
336	423	L	Q	0.000	20.44
336	424	L	A	0.000	18.56
336	425	L	L	0.000	15.44
336	426	L	Q	0.000	20.12
336	428	L	D	0.000	19.81
336	429	L	L	0.000	19.81
336	454	L	L	0.000	16.69
337	338	S	A	1.000	5.12
337	339	S	F	0.993	7.00
337	340	S	K	0.990	5.44
337	341	S	K	0.959	6.38
337	342	S	L	0.001	9.81
337	343	S	V	0.000	10.75
337	344	S	C	0.000	10.75
337	345	S	E	0.000	12.62
337	346	S	A	0.000	15.12
337	347	S	P	0.000	19.81
337	348	S	C	0.000	20.12
337	349	S	R	0.000	16.69
337	354	S	F	0.000	19.19
337	355	S	L	0.000	19.19
337	357	S	G	0.000	18.56
337	358	S	I	0.000	14.50
337	359	S	C	0.000	17.62
337	360	S	Q	0.000	19.19
337	361	S	R	0.000	14.50
337	362	S	L	0.000	12.94
337	363	S	G	0.000	16.69
337	364	S	E	0.000	17.62
337	365	S	V	0.001	12.62
337	366	S	T	0.000	15.44
337	367	S	A	0.000	19.81
337	368	S	D	0.000	17.62
337	370	S	L	0.000	19.19
337	371	S	R	0.001	14.19
337	372	S	D	0.001	13.25
337	373	S	L	0.000	15.75
337	374	S	S	0.007	11.06
337	375	S	T	0.034	9.81
337	376	S	R	0.000	13.87
337	377	S	Q	0.000	12.94
337	378	S	Q	0.658	7.62
337	379	S	A	0.004	11.06
337	380	S	V	0.000	14.19
337	381	S	D	0.005	11.06
337	382	S	F	0.018	9.50
337	383	S	L	0.000	14.81
337	384	S	G	0.000	15.44
337	385	S	E	0.001	12.31
337	386	S	L	0.000	14.81
337	387	S	Y	0.000	18.56
337	388	S	K	0.000	17.94
337	389	S	N	0.000	17.00
337	403	S	I	0.000	19.50
337	406	S	I	0.000	20.12
337	410	S	L	0.000	20.12
337	418	S	V	0.000	18.25
337	421	S	H	0.000	17.31
337	422	S	V	0.000	19.81
337	425	S	L	0.000	18.25
338	339	A	F	1.000	5.12
338	340	A	K	0.996	7.00
338	341	A	K	0.994	5.44
338	342	A	L	0.990	6.38
338	343	A	V	0.002	9.81
338	344	A	C	0.001	10.75
338	345	A	E	0.001	10.44
338	346	A	A	0.001	12.31
338	347	A	P	0.000	16.69
338	348	A	C	0.000	17.31
338	349	A	R	0.000	15.44
338	350	A	Y	0.000	20.75
338	351	A	D	0.000	20.12
338	354	A	F	0.000	17.00
338	355	A	L	0.000	18.25
338	356	A	L	0.000	20.75
338	357	A	G	0.000	17.00
338	358	A	I	0.001	13.56
338	359	A	C	0.000	17.94
338	360	A	Q	0.000	18.56
338	361	A	R	0.000	13.25
338	362	A	L	0.000	13.87
338	363	A	G	0.000	17.62
338	364	A	E	0.000	17.31
338	365	A	V	0.000	13.25
338	366	A	T	0.000	17.31
338	367	A	A	0.000	20.75
338	368	A	D	0.000	17.94
338	370	A	L	0.000	19.50
338	371	A	R	0.000	15.44
338	372	A	D	0.000	15.44
338	373	A	L	0.000	18.88
338	374	A	S	0.000	14.50
338	375	A	T	0.001	12.00
338	376	A	R	0.000	16.38
338	377	A	Q	0.000	16.69
338	378	A	Q	0.003	11.38
338	379	A	A	0.001	13.25
338	380	A	V	0.000	17.62
338	381	A	D	0.001	15.12
338	382	A	F	0.003	12.00
338	383	A	L	0.000	17.00
338	384	A	G	0.000	18.56
338	385	A	E	0.000	15.12
338	386	A	L	0.000	16.38
338	387	A	Y	0.000	21.06
338	403	A	I	0.000	21.06
339	340	F	K	1.000	5.12
339	341	F	K	0.997	7.00
339	342	F	L	0.997	5.44
339	343	F	V	0.996	6.38
339	344	F	C	0.003	9.50
339	345	F	E	0.000	11.06
339	346	F	A	0.001	10.44
339	347	F	P	0.000	15.75
339	348	F	C	0.000	14.81
339	349	F	R	0.000	12.94
339	350	F	Y	0.000	17.94
339	351	F	D	0.000	16.69
339	352	F	H	0.000	19.19
339	353	F	A	0.000	17.62
339	354	F	F	0.000	13.25
339	355	F	L	0.000	13.87
339	356	F	L	0.000	15.75
339	357	F	G	0.000	12.31
339	358	F	I	0.052	8.56
339	359	F	C	0.000	12.62
339	360	F	Q	0.000	13.25
339	361	F	R	0.320	8.25
339	362	F	L	0.066	8.56
339	363	F	G	0.000	12.31
339	364	F	E	0.000	12.31
339	365	F	V	0.033	8.88
339	366	F	T	0.000	12.94
339	367	F	A	0.000	16.06
339	368	F	D	0.000	14.19
339	369	F	P	0.000	19.19
339	370	F	L	0.000	17.00
339	371	F	R	0.000	12.62
339	372	F	D	0.000	14.19
339	373	F	L	0.000	17.00
339	374	F	S	0.001	13.87
339	375	F	T	0.006	9.81
339	376	F	R	0.000	13.25
339	377	F	Q	0.000	14.19
339	378	F	Q	0.033	9.50
339	379	F	A	0.023	8.88
339	380	F	V	0.000	13.56
339	381	F	D	0.003	12.31
339	382	F	F	0.458	8.25
339	383	F	L	0.001	12.31
339	384	F	G	0.000	14.50
339	385	F	E	0.001	12.31
339	386	F	L	0.001	12.31
339	387	F	Y	0.000	17.00
339	388	F	K	0.000	17.94
339	389	F	N	0.000	16.06
339	393	F	W	0.000	15.44
339	399	F	I	0.000	17.31
339	400	F	K	0.000	20.44
339	402	F	W	0.000	17.94
339	403	F	I	0.000	16.06
339	404	F	L	0.000	21.06
339	405	F	T	0.000	21.06
339	406	F	I	0.000	16.06
339	407	F	L	0.000	18.25
339	409	F	R	0.000	20.75
339	410	F	L	0.000	17.62
339	418	F	V	0.000	17.94
339	421	F	H	0.000	18.25
339	422	F	V	0.000	18.88
339	425	F	L	0.000	18.25
339	454	F	L	0.000	17.31
340	341	K	K	1.000	5.12
340	342	K	L	0.997	7.00
340	343	K	V	0.996	5.75
340	344	K	C	0.984	6.06
340	345	K	E	0.007	9.50
340	346	K	A	0.001	10.75
340	347	K	P	0.000	15.75
340	348	K	C	0.000	15.44
340	349	K	R	0.000	11.38
340	350	K	Y	0.000	16.38
340	351	K	D	0.000	17.00
340	352	K	H	0.000	19.19
340	353	K	A	0.000	18.88
340	354	K	F	0.000	14.19
340	355	K	L	0.000	13.56
340	356	K	L	0.000	16.69
340	357	K	G	0.000	14.19
340	358	K	I	0.003	9.50
340	359	K	C	0.000	12.94
340	360	K	Q	0.000	15.44
340	361	K	R	0.000	11.38
340	362	K	L	0.003	9.19
340	363	K	G	0.000	13.56
340	364	K	E	0.000	15.44
340	365	K	V	0.000	11.38
340	366	K	T	0.000	13.56
340	367	K	A	0.000	17.94
340	368	K	D	0.000	17.31
340	370	K	L	0.000	20.44
340	371	K	R	0.000	15.44
340	372	K	D	0.000	16.06
340	373	K	L	0.000	17.62
340	374	K	S	0.000	13.87
340	375	K	T	0.002	11.69
340	376	K	R	0.000	14.19
340	377	K	Q	0.000	13.25
340	378	K	Q	0.415	8.25
340	379	K	A	0.008	9.50
340	380	K	V	0.000	12.31
340	381	K	D	0.015	9.19
340	382	K	F	0.969	5.44
340	383	K	L	0.001	10.75
340	384	K	G	0.000	11.69
340	385	K	E	0.426	8.25
340	386	K	L	0.011	9.50
340	387	K	Y	0.000	13.87
340	388	K	K	0.000	13.87
340	389	K	N	0.002	12.00
340	390	K	D	0.006	15.75
340	391	K	V	0.011	17.00
340	392	K	D	0.004	15.12
340	393	K	W	0.002	12.31
340	394	K	G	0.000	15.12
340	399	K	I	0.000	16.38
340	400	K	K	0.000	18.25
340	402	K	W	0.000	17.62
340	403	K	I	0.000	14.81
340	404	K	L	0.000	19.81
340	405	K	T	0.000	20.75
340	406	K	I	0.000	16.38
340	407	K	L	0.000	17.31
340	410	K	L	0.000	17.94
340	418	K	V	0.000	17.94
340	421	K	H	0.000	16.69
340	422	K	V	0.000	17.94
340	424	K	A	0.000	19.81
340	425	K	L	0.000	15.75
340	426	K	Q	0.000	20.44
340	428	K	D	0.000	18.56
340	429	K	L	0.000	18.25
340	454	K	L	0.000	19.50
341	342	K	L	1.000	5.12
341	343	K	V	0.997	7.31
341	344	K	C	0.994	5.75
341	345	K	E	0.986	6.06
341	346	K	A	0.020	9.50
341	347	K	P	0.001	13.56
341	348	K	C	0.000	14.81
341	349	K	R	0.000	11.38
341	350	K	Y	0.000	16.69
341	351	K	D	0.000	17.62
341	352	K	H	0.000	21.06
341	353	K	A	0.000	20.12
341	354	K	F	0.000	15.12
341	355	K	L	0.000	15.75
341	356	K	L	0.000	19.50
341	357	K	G	0.000	16.69
341	358	K	I	0.000	12.62
341	359	K	C	0.000	17.00
341	360	K	Q	0.000	18.88
341	361	K	R	0.000	14.81
341	362	K	L	0.000	13.87
341	363	K	G	0.000	18.25
341	364	K	E	0.000	19.19
341	365	K	V	0.000	15.75
341	366	K	T	0.000	18.56
341	371	K	R	0.000	18.88
341	372	K	D	0.000	19.19
341	374	K	S	0.000	17.31
341	375	K	T	0.000	15.12
341	376	K	R	0.000	18.88
341	377	K	Q	0.000	17.94
341	378	K	Q	0.000	12.62
341	379	K	A	0.000	14.19
341	380	K	V	0.000	17.62
341	381	K	D	0.000	14.19
341	382	K	F	0.001	10.75
341	383	K	L	0.000	16.06
341	384	K	G	0.000	16.38
341	385	K	E	0.001	12.31
341	386	K	L	0.000	13.56
341	387	K	Y	0.000	18.56
341	388	K	K	0.000	17.62
341	389	K	N	0.000	14.81
341	391	K	V	0.001	>21.69
341	393	K	W	0.000	15.12
341	399	K	I	0.000	19.50
341	403	K	I	0.000	19.19
341	406	K	I	0.000	21.06
342	343	L	V	1.000	5.12
342	344	L	C	0.997	7.31
342	345	L	E	0.997	6.06
342	346	L	A	0.990	6.06
342	347	L	P	0.003	10.75
342	348	L	C	0.008	11.06
342	349	L	R	0.010	9.50
342	350	L	Y	0.000	14.81
342	351	L	D	0.000	14.19
342	352	L	H	0.000	17.94
342	353	L	A	0.000	16.06
342	354	L	F	0.002	11.06
342	355	L	L	0.000	13.25
342	356	L	L	0.000	16.06
342	357	L	G	0.000	12.94
342	358	L	I	0.020	9.50
342	359	L	C	0.000	14.50
342	360	L	Q	0.000	15.75
342	361	L	R	0.000	11.38
342	362	L	L	0.000	12.62
342	363	L	G	0.000	16.69
342	364	L	E	0.000	16.69
342	365	L	V	0.000	14.19
342	366	L	T	0.000	17.94
342	367	L	A	0.000	21.06
342	368	L	D	0.000	19.50
342	371	L	R	0.000	18.25
342	372	L	D	0.000	19.81
342	374	L	S	0.000	18.88
342	375	L	T	0.000	15.44
342	376	L	R	0.000	18.88
342	377	L	Q	0.000	19.50
342	378	L	Q	0.000	14.19
342	379	L	A	0.000	14.19
342	380	L	V	0.000	18.25
342	381	L	D	0.000	16.38
342	382	L	F	0.001	11.69
342	383	L	L	0.000	15.75
342	384	L	G	0.000	17.31
342	385	L	E	0.000	14.19
342	386	L	L	0.000	13.25
342	387	L	Y	0.000	18.88
342	388	L	K	0.000	19.19
342	389	L	N	0.000	16.06
342	392	L	D	0.000	14.81
342	393	L	W	0.000	14.19
342	399	L	I	0.000	17.62
342	402	L	W	0.000	19.50
342	403	L	I	0.000	18.25
342	406	L	I	0.000	19.50
343	344	V	C	1.000	5.12
343	345	V	E	0.994	7.31
343	346	V	A	0.990	5.75
343	347	V	P	0.005	11.06
343	348	V	C	0.030	9.81
343	349	V	R	0.966	6.38
343	350	V	Y	0.002	11.38
343	351	V	D	0.001	11.38
343	352	V	H	0.000	13.87
343	353	V	A	0.000	13.25
343	354	V	F	0.239	8.25
343	355	V	L	0.124	8.88
343	356	V	L	0.000	12.31
343	357	V	G	0.001	9.81
343	358	V	I	0.985	5.44
343	359	V	C	0.001	10.12
343	360	V	Q	0.000	12.31
343	361	V	R	0.004	9.19
343	362	V	L	0.008	9.19
343	363	V	G	0.000	13.25
343	364	V	E	0.000	14.50
343	365	V	V	0.000	12.62
343	366	V	T	0.000	15.12
343	367	V	A	0.000	18.56
343	368	V	D	0.000	18.25
343	371	V	R	0.000	17.62
343	372	V	D	0.000	19.81
343	374	V	S	0.000	18.56
343	375	V	T	0.000	15.12
343	376	V	R	0.000	17.00
343	377	V	Q	0.000	17.31
343	378	V	Q	0.000	12.62
343	379	V	A	0.000	11.69
343	380	V	V	0.000	14.81
343	381	V	D	0.000	13.25
343	382	V	F	0.503	7.94
343	383	V	L	0.000	11.38
343	384	V	G	0.000	12.94
343	385	V	E	0.004	9.81
343	386	V	L	0.334	8.25
343	387	V	Y	0.000	13.56
343	388	V	K	0.000	14.50
343	389	V	N	0.007	11.69
343	390	V	D	0.034	14.19
343	391	V	V	0.037	15.12
343	392	V	D	0.028	11.69
343	393	V	W	0.062	9.19
343	394	V	G	0.002	13.25
343	395	V	N	0.000	16.06
343	396	V	Q	0.000	15.12
343	397	V	A	0.000	19.81
343	398	V	S	0.000	17.62
343	399	V	I	0.000	12.62
343	400	V	K	0.000	16.06
343	401	V	K	0.000	18.88
343	402	V	W	0.000	14.81
343	403	V	I	0.000	13.25
343	404	V	L	0.000	18.56
343	405	V	T	0.000	19.19
343	406	V	I	0.000	15.12
343	407	V	L	0.000	17.62
343	409	V	R	0.000	20.75
343	410	V	L	0.000	18.56
343	418	V	V	0.000	20.75
343	421	V	H	0.000	20.12
343	422	V	V	0.000	19.81
343	425	V	L	0.000	17.94
343	429	V	L	0.000	19.19
343	454	V	L	0.000	18.25
344	345	C	E	1.000	5.12
344	346	C	A	0.995	7.31
344	347	C	P	0.010	11.06
344	348	C	C	0.008	11.69
344	349	C	R	0.967	6.69
344	350	C	Y	0.002	11.38
344	351	C	D	0.000	13.56
344	352	C	H	0.000	16.38
344	353	C	A	0.000	17.00
344	354	C	F	0.001	11.69
344	355	C	L	0.001	11.38
344	356	C	L	0.000	16.06
344	357	C	G	0.000	14.50
344	358	C	I	0.001	10.12
344	359	C	C	0.000	13.87
344	360	C	Q	0.000	17.31
344	361	C	R	0.000	14.19
344	362	C	L	0.000	12.94
344	363	C	G	0.000	17.31
344	364	C	E	0.000	19.19
344	365	C	V	0.000	16.69
344	366	C	T	0.000	18.56
344	374	C	S	0.000	19.81
344	375	C	T	0.000	17.62
344	376	C	R	0.000	19.81
344	377	C	Q	0.000	18.88
344	378	C	Q	0.000	13.87
344	379	C	A	0.000	14.50
344	380	C	V	0.000	16.69
344	381	C	D	0.000	13.56
344	382	C	F	0.004	9.50
344	383	C	L	0.000	13.56
344	384	C	G	0.000	13.25
344	385	C	E	0.047	9.19
344	386	C	L	0.028	9.50
344	387	C	Y	0.000	14.19
344	388	C	K	0.001	13.56
344	389	C	N	0.105	9.81
344	390	C	D	0.213	12.62
344	391	C	V	0.167	12.62
344	392	C	D	0.215	9.50
344	393	C	W	0.124	8.88
344	394	C	G	0.006	12.94
344	395	C	N	0.000	15.44
344	396	C	Q	0.000	16.06
344	398	C	S	0.000	19.81
344	399	C	I	0.000	14.81
344	400	C	K	0.000	17.31
344	402	C	W	0.000	17.94
344	403	C	I	0.000	15.44
344	404	C	L	0.000	20.75
344	406	C	I	0.000	18.56
344	407	C	L	0.000	19.81
344	425	C	L	0.000	18.88
344	429	C	L	0.000	19.50
345	346	E	A	1.000	5.44
345	347	E	P	0.644	7.94
345	348	E	C	0.010	10.44
345	349	E	R	0.868	7.31
345	350	E	Y	0.001	12.31
345	351	E	D	0.000	13.56
345	352	E	H	0.000	17.94
345	353	E	A	0.000	17.62
345	354	E	F	0.001	12.31
345	355	E	L	0.000	13.87
345	356	E	L	0.000	18.25
345	357	E	G	0.000	16.38
345	358	E	I	0.000	12.62
345	359	E	C	0.000	17.31
345	360	E	Q	0.000	19.50
345	361	E	R	0.000	16.38
345	362	E	L	0.000	16.38
345	363	E	G	0.000	20.75
345	365	E	V	0.000	19.19
345	375	E	T	0.000	20.44
345	378	E	Q	0.000	17.62
345	379	E	A	0.000	18.25
345	381	E	D	0.000	18.25
345	382	E	F	0.000	13.87
345	383	E	L	0.000	18.25
345	384	E	G	0.000	18.56
345	385	E	E	0.000	14.50
345	386	E	L	0.000	14.19
345	387	E	Y	0.000	19.19
345	388	E	K	0.000	18.56
345	389	E	N	0.000	14.50
345	390	E	D	0.002	16.69
345	391	E	V	0.006	15.75
345	392	E	D	0.006	12.00
345	393	E	W	0.001	13.25
345	394	E	G	0.000	16.69
345	399	E	I	0.000	18.25
345	403	E	I	0.000	20.12
346	347	A	P	1.000	5.44
346	348	A	C	0.996	5.12
346	349	A	R	0.991	4.50
346	350	A	Y	0.019	9.19
346	351	A	D	0.031	8.56
346	352	A	H	0.000	13.25
346	353	A	A	0.000	12.00
346	354	A	F	0.944	6.69
346	355	A	L	0.004	9.81
346	356	A	L	0.000	13.56
346	357	A	G	0.000	11.38
346	358	A	I	0.041	8.88
346	359	A	C	0.000	13.87
346	360	A	Q	0.000	15.44
346	361	A	R	0.000	12.94
346	362	A	L	0.000	14.19
346	363	A	G	0.000	17.94
346	364	A	E	0.000	18.56
346	365	A	V	0.000	17.31
346	366	A	T	0.000	20.44
346	375	A	T	0.000	20.44
346	378	A	Q	0.000	18.25
346	379	A	A	0.000	17.31
346	380	A	V	0.000	20.75
346	381	A	D	0.000	18.88
346	382	A	F	0.000	13.87
346	383	A	L	0.000	16.69
346	384	A	G	0.000	17.94
346	385	A	E	0.000	14.81
346	386	A	L	0.000	12.62
346	387	A	Y	0.000	17.94
346	388	A	K	0.000	18.56
346	389	A	N	0.000	15.12
346	390	A	D	0.001	12.00
346	391	A	V	0.003	16.06
346	392	A	D	0.005	11.69
346	393	A	W	0.006	11.69
346	394	A	G	0.001	15.44
346	395	A	N	0.000	17.00
346	396	A	Q	0.000	15.75
346	398	A	S	0.000	18.88
346	399	A	I	0.000	14.81
346	400	A	K	0.000	19.19
346	402	A	W	0.000	17.62
346	403	A	I	0.000	17.31
346	406	A	I	0.000	19.50
346	496	A	Y	0.001	>21.69
347	348	P	C	1.000	5.12
347	349	P	R	0.996	7.00
347	350	P	Y	0.146	8.88
347	351	P	D	0.047	8.88
347	352	P	H	0.001	14.50
347	353	P	A	0.001	13.56
347	354	P	F	0.009	9.50
347	355	P	L	0.001	12.94
347	356	P	L	0.000	16.69
347	357	P	G	0.000	15.44
347	358	P	I	0.001	13.56
347	359	P	C	0.000	18.25
347	360	P	Q	0.000	19.81
347	361	P	R	0.000	17.94
347	362	P	L	0.000	19.50
347	382	P	F	0.000	19.19
347	385	P	E	0.000	19.50
347	386	P	L	0.000	17.00
347	389	P	N	0.000	18.25
347	391	P	V	0.001	16.69
347	392	P	D	0.002	12.62
347	393	P	W	0.001	14.19
347	394	P	G	0.001	17.62
347	395	P	N	0.000	18.25
347	396	P	Q	0.000	17.31
347	398	P	S	0.000	20.75
347	399	P	I	0.000	17.62
348	349	C	R	1.000	5.75
348	350	C	Y	0.997	7.00
348	351	C	D	0.995	4.19
348	352	C	H	0.001	9.81
348	353	C	A	0.243	8.25
348	354	C	F	0.994	4.50
348	355	C	L	0.046	8.88
348	356	C	L	0.000	11.69
348	357	C	G	0.001	10.75
348	358	C	I	0.006	10.12
348	359	C	C	0.000	14.19
348	360	C	Q	0.000	15.12
348	361	C	R	0.000	14.50
348	362	C	L	0.000	16.38
348	363	C	G	0.000	19.50
348	364	C	E	0.000	19.81
348	365	C	V	0.000	20.12
348	379	C	A	0.000	20.12
348	382	C	F	0.000	17.31
348	383	C	L	0.000	18.56
348	384	C	G	0.000	20.44
348	385	C	E	0.000	18.25
348	386	C	L	0.000	14.50
348	387	C	Y	0.000	19.19
348	389	C	N	0.000	17.62
348	390	C	D	0.000	14.81
348	391	C	V	0.001	16.38
348	392	C	D	0.003	12.31
348	393	C	W	0.005	12.31
348	394	C	G	0.002	15.44
348	395	C	N	0.001	16.38
348	396	C	Q	0.000	13.87
348	397	C	A	0.000	19.50
348	398	C	S	0.000	16.38
348	399	C	I	0.000	13.56
348	400	C	K	0.000	18.88
348	401	C	K	0.000	20.44
348	402	C	W	0.000	16.69
348	403	C	I	0.000	17.94
348	406	C	I	0.000	20.12
349	350	R	Y	1.000	5.12
349	351	R	D	0.996	7.00
349	352	R	H	0.003	10.75
349	353	R	A	0.003	11.38
349	354	R	F	0.985	6.69
349	355	R	L	0.923	7.31
349	356	R	L	0.000	12.31
349	357	R	G	0.000	11.69
349	358	R	I	0.087	8.56
349	359	R	C	0.000	12.31
349	360	R	Q	0.000	15.44
349	361	R	R	0.000	14.19
349	362	R	L	0.000	14.19
349	363	R	G	0.000	17.94
349	364	R	E	0.000	19.50
349	365	R	V	0.000	18.56
349	366	R	T	0.000	20.44
349	378	R	Q	0.000	18.88
349	379	R	A	0.000	17.62
349	380	R	V	0.000	19.81
349	381	R	D	0.000	17.94
349	382	R	F	0.000	13.25
349	383	R	L	0.000	15.12
349	384	R	G	0.000	15.75
349	385	R	E	0.000	12.94
349	386	R	L	0.003	10.12
349	387	R	Y	0.000	14.81
349	388	R	K	0.000	15.44
349	389	R	N	0.032	12.00
349	390	R	D	0.179	9.19
349	391	R	V	0.134	11.06
349	392	R	D	0.544	7.94
349	393	R	W	0.549	7.94
349	394	R	G	0.085	10.75
349	395	R	N	0.009	12.62
349	396	R	Q	0.004	11.69
349	397	R	A	0.000	17.31
349	398	R	S	0.000	15.75
349	399	R	I	0.002	11.69
349	400	R	K	0.000	15.44
349	401	R	K	0.000	18.56
349	402	R	W	0.000	15.44
349	403	R	I	0.000	15.12
349	404	R	L	0.000	20.12
349	405	R	T	0.000	20.75
349	406	R	I	0.000	18.25
349	407	R	L	0.000	20.75
350	351	Y	D	1.000	5.44
350	352	Y	H	0.641	7.94
350	353	Y	A	0.004	10.75
350	354	Y	F	0.821	7.94
350	355	Y	L	0.726	7.94
350	356	Y	L	0.001	12.31
350	357	Y	G	0.000	13.25
350	358	Y	I	0.001	12.00
350	359	Y	C	0.000	14.19
350	360	Y	Q	0.000	17.31
350	361	Y	R	0.000	17.31
350	362	Y	L	0.000	17.62
350	363	Y	G	0.000	20.75
350	382	Y	F	0.000	17.31
350	383	Y	L	0.000	17.62
350	384	Y	G	0.000	18.25
350	385	Y	E	0.000	16.06
350	386	Y	L	0.001	12.31
350	387	Y	Y	0.000	15.75
350	388	Y	K	0.000	17.00
350	389	Y	N	0.014	12.94
350	390	Y	D	0.087	10.12
350	391	Y	V	0.146	10.75
350	392	Y	D	0.671	5.75
350	393	Y	W	0.544	7.94
350	394	Y	G	0.323	10.12
350	395	Y	N	0.195	9.81
350	396	Y	Q	0.135	8.88
350	397	Y	A	0.001	14.81
350	398	Y	S	0.001	13.25
350	399	Y	I	0.004	10.44
350	400	Y	K	0.000	14.81
350	401	Y	K	0.000	17.31
350	402	Y	W	0.000	15.44
350	403	Y	I	0.000	15.75
350	404	Y	L	0.000	20.12
350	406	Y	I	0.000	19.81
351	352	D	H	1.000	5.44
351	353	D	A	0.999	5.44
351	354	D	F	0.998	3.88
351	355	D	L	0.994	6.69
351	356	D	L	0.001	8.88
351	357	D	G	0.001	9.50
351	358	D	I	0.001	9.81
351	359	D	C	0.000	12.31
351	360	D	Q	0.000	13.87
351	361	D	R	0.000	14.50
351	362	D	L	0.000	16.06
351	363	D	G	0.000	18.56
351	364	D	E	0.000	19.19
351	365	D	V	0.000	20.44
351	379	D	A	0.000	20.44
351	382	D	F	0.000	17.62
351	383	D	L	0.000	17.62
351	384	D	G	0.000	19.50
351	385	D	E	0.000	17.94
351	386	D	L	0.000	13.56
351	387	D	Y	0.000	17.62
351	388	D	K	0.000	19.81
351	389	D	N	0.000	17.00
351	390	D	D	0.001	14.81
351	391	D	V	0.004	15.44
351	392	D	D	0.036	10.12
351	393	D	W	0.043	10.75
351	394	D	G	0.048	13.25
351	395	D	N	0.027	13.87
351	396	D	Q	0.007	10.44
351	397	D	A	0.000	15.75
351	398	D	S	0.001	12.31
351	399	D	I	0.002	10.75
351	400	D	K	0.000	15.75
351	401	D	K	0.000	17.00
351	402	D	W	0.000	13.87
351	403	D	I	0.000	16.06
351	404	D	L	0.000	20.12
351	405	D	T	0.000	19.50
351	406	D	I	0.000	18.25
352	353	H	A	1.000	5.12
352	354	H	F	0.999	7.00
352	355	H	L	0.999	5.75
352	356	H	L	0.998	6.38
352	357	H	G	0.001	9.50
352	358	H	I	0.000	10.75
352	359	H	C	0.000	10.75
352	360	H	Q	0.000	12.31
352	361	H	R	0.000	14.81
352	362	H	L	0.000	15.75
352	363	H	G	0.000	17.31
352	364	H	E	0.000	18.56
352	365	H	V	0.000	20.44
352	366	H	T	0.000	21.37
352	379	H	A	0.000	20.44
352	382	H	F	0.000	17.94
352	383	H	L	0.000	16.38
352	384	H	G	0.000	17.94
352	385	H	E	0.000	17.94
352	386	H	L	0.000	12.94
352	387	H	Y	0.000	15.12
352	388	H	K	0.000	18.56
352	389	H	N	0.001	16.38
352	390	H	D	0.002	14.50
352	391	H	V	0.008	15.12
352	392	H	D	0.056	12.00
352	393	H	W	0.123	10.12
352	394	H	G	0.157	11.06
352	395	H	N	0.169	11.38
352	396	H	Q	0.813	6.69
352	397	H	A	0.006	11.06
352	398	H	S	0.889	7.00
352	399	H	I	0.946	7.00
352	400	H	K	0.000	12.00
352	401	H	K	0.000	12.00
352	402	H	W	0.003	9.81
352	403	H	I	0.000	12.94
352	404	H	L	0.000	16.06
352	405	H	T	0.000	15.44
352	406	H	I	0.000	15.44
352	407	H	L	0.000	18.88
352	408	H	T	0.000	20.75
352	409	H	R	0.000	20.44
352	429	H	L	0.000	20.75
352	437	H	K	0.000	18.56
352	440	H	L	0.000	16.38
352	441	H	Y	0.000	20.44
352	444	H	C	0.000	17.94
352	452	H	Y	0.000	18.25
352	454	H	L	0.000	18.88
353	354	A	F	1.000	5.12
353	355	A	L	0.999	7.31
353	356	A	L	0.999	5.44
353	357	A	G	0.999	6.69
353	358	A	I	0.001	9.81
353	359	A	C	0.000	10.75
353	360	A	Q	0.000	10.44
353	361	A	R	0.000	12.31
353	362	A	L	0.000	14.81
353	363	A	G	0.000	16.06
353	364	A	E	0.000	16.06
353	365	A	V	0.000	18.56
353	366	A	T	0.000	20.44
353	367	A	A	0.000	20.75
353	379	A	A	0.000	19.50
353	382	A	F	0.000	18.25
353	383	A	L	0.000	17.00
353	384	A	G	0.000	19.81
353	385	A	E	0.000	19.50
353	386	A	L	0.000	14.50
353	387	A	Y	0.000	17.94
353	390	A	D	0.000	16.69
353	391	A	V	0.001	18.88
353	392	A	D	0.000	15.44
353	393	A	W	0.002	13.25
353	394	A	G	0.002	15.12
353	395	A	N	0.003	16.06
353	396	A	Q	0.001	11.38
353	397	A	A	0.001	15.44
353	398	A	S	0.001	10.75
353	399	A	I	0.001	10.44
353	400	A	K	0.000	15.44
353	401	A	K	0.000	15.12
353	402	A	W	0.000	11.38
353	403	A	I	0.000	14.81
353	404	A	L	0.000	18.56
353	405	A	T	0.000	16.38
353	406	A	I	0.000	15.75
353	407	A	L	0.000	20.12
353	409	A	R	0.000	20.12
353	440	A	L	0.000	20.44
353	452	A	Y	0.000	17.00
353	453	A	P	0.000	13.56
353	454	A	L	0.000	17.31
354	355	F	L	1.000	5.12
354	356	F	L	1.000	7.00
354	357	F	G	1.000	6.38
354	358	F	I	0.999	6.38
354	359	F	C	0.001	9.50
354	360	F	Q	0.000	10.75
354	361	F	R	0.000	10.44
354	362	F	L	0.000	12.62
354	363	F	G	0.000	15.12
354	364	F	E	0.000	15.44
354	365	F	V	0.000	16.38
354	366	F	T	0.000	18.88
354	367	F	A	0.000	20.44
354	368	F	D	0.000	21.06
354	378	F	Q	0.000	19.81
354	379	F	A	0.000	16.69
354	380	F	V	0.000	19.81
354	381	F	D	0.000	19.50
354	382	F	F	0.000	14.50
354	383	F	L	0.000	14.81
354	384	F	G	0.000	17.00
354	385	F	E	0.000	15.75
354	386	F	L	0.000	11.38
354	387	F	Y	0.000	16.06
354	388	F	K	0.000	18.56
354	389	F	N	0.000	15.44
354	390	F	D	0.001	13.56
354	391	F	V	0.001	16.06
354	392	F	D	0.006	12.00
354	393	F	W	0.020	10.12
354	394	F	G	0.008	12.94
354	395	F	N	0.002	14.50
354	396	F	Q	0.001	11.38
354	397	F	A	0.000	16.69
354	398	F	S	0.000	12.94
354	399	F	I	0.001	10.12
354	400	F	K	0.000	15.12
354	401	F	K	0.000	16.38
354	402	F	W	0.000	12.31
354	403	F	I	0.000	13.87
354	404	F	L	0.000	18.56
354	405	F	T	0.000	17.62
354	406	F	I	0.000	15.75
354	407	F	L	0.000	19.50
354	409	F	R	0.000	20.75
354	410	F	L	0.000	21.06
354	452	F	Y	0.000	19.50
354	454	F	L	0.000	17.94
355	356	L	L	1.000	5.12
355	357	L	G	1.000	6.69
355	358	L	I	0.999	5.44
355	359	L	C	0.999	6.38
355	360	L	Q	0.000	9.50
355	361	L	R	0.000	10.75
355	362	L	L	0.000	10.44
355	363	L	G	0.000	12.94
355	364	L	E	0.000	14.81
355	365	L	V	0.000	15.75
355	366	L	T	0.000	16.69
355	367	L	A	0.000	18.56
355	368	L	D	0.000	20.44
355	375	L	T	0.000	20.44
355	376	L	R	0.000	20.44
355	377	L	Q	0.000	21.06
355	378	L	Q	0.000	18.25
355	379	L	A	0.000	14.81
355	380	L	V	0.000	16.69
355	381	L	D	0.000	16.69
355	382	L	F	0.000	12.00
355	383	L	L	0.000	11.06
355	384	L	G	0.000	12.94
355	385	L	E	0.000	12.62
355	386	L	L	0.840	7.31
355	387	L	Y	0.000	11.06
355	388	L	K	0.000	14.19
355	389	L	N	0.030	12.31
355	390	L	D	0.080	10.44
355	391	L	V	0.052	12.94
355	392	L	D	0.217	9.81
355	393	L	W	0.812	6.06
355	394	L	G	0.409	9.19
355	395	L	N	0.107	10.44
355	396	L	Q	0.688	7.31
355	397	L	A	0.003	12.00
355	398	L	S	0.049	8.88
355	399	L	I	0.985	5.12
355	400	L	K	0.001	10.12
355	401	L	K	0.001	11.69
355	402	L	W	0.448	8.25
355	403	L	I	0.007	9.19
355	404	L	L	0.000	13.87
355	405	L	T	0.000	13.56
355	406	L	I	0.000	12.00
355	407	L	L	0.000	15.12
355	408	L	T	0.000	17.94
355	409	L	R	0.000	17.62
355	410	L	L	0.000	17.62
355	422	L	V	0.000	19.50
355	425	L	L	0.000	18.25
355	426	L	Q	0.000	19.50
355	428	L	D	0.000	20.75
355	429	L	L	0.000	17.00
355	436	L	E	0.000	18.25
355	437	L	K	0.000	16.69
355	440	L	L	0.000	15.75
355	441	L	Y	0.000	18.25
355	443	L	S	0.000	19.50
355	444	L	C	0.000	16.69
355	452	L	Y	0.000	17.94
355	453	L	P	0.000	13.25
355	454	L	L	0.000	16.38
356	357	L	G	1.000	4.19
356	358	L	I	0.999	7.31
356	359	L	C	1.000	5.44
356	360	L	Q	0.999	6.06
356	361	L	R	0.000	9.50
356	362	L	L	0.000	10.75
356	363	L	G	0.000	11.38
356	364	L	E	0.000	12.31
356	365	L	V	0.000	15.12
356	366	L	T	0.000	15.75
356	367	L	A	0.000	16.06
356	368	L	D	0.000	18.56
356	371	L	R	0.000	20.75
356	375	L	T	0.000	21.06
356	376	L	R	0.000	20.12
356	378	L	Q	0.000	19.81
356	379	L	A	0.000	15.44
356	380	L	V	0.000	17.31
356	381	L	D	0.000	18.88
356	382	L	F	0.000	14.50
356	383	L	L	0.000	12.00
356	384	L	G	0.000	15.12
356	385	L	E	0.000	16.06
356	386	L	L	0.000	10.75
356	387	L	Y	0.000	13.25
356	388	L	K	0.000	17.62
356	389	L	N	0.000	16.38
356	390	L	D	0.000	15.44
356	391	L	V	0.001	17.62
356	392	L	D	0.001	15.12
356	393	L	W	0.007	10.75
356	394	L	G	0.006	12.00
356	395	L	N	0.013	14.19
356	396	L	Q	0.019	9.50
356	397	L	A	0.002	12.62
356	398	L	S	0.503	7.94
356	399	L	I	0.967	6.69
356	400	L	K	0.001	11.06
356	401	L	K	0.001	10.44
356	402	L	W	0.994	5.75
356	403	L	I	0.004	9.50
356	404	L	L	0.000	12.94
356	405	L	T	0.001	10.75
356	406	L	I	0.001	10.12
356	407	L	L	0.000	14.50
356	408	L	T	0.000	16.06
356	409	L	R	0.000	14.81
356	410	L	L	0.000	16.06
356	411	L	S	0.000	20.12
356	413	L	V	0.000	20.44
356	422	L	V	0.000	19.19
356	425	L	L	0.000	19.19
356	426	L	Q	0.000	19.81
356	429	L	L	0.000	18.25
356	437	L	K	0.000	18.25
356	440	L	L	0.000	16.06
356	441	L	Y	0.000	18.56
356	443	L	S	0.000	18.25
356	444	L	C	0.000	15.44
356	447	L	E	0.001	17.62
356	448	L	T	0.001	>21.69
356	449	L	P	0.003	18.25
356	450	L	C	0.002	14.50
356	451	L	L	0.007	16.69
356	452	L	Y	0.030	12.94
356	453	L	P	0.075	8.56
356	454	L	L	0.002	12.62
356	455	L	D	0.000	13.87
356	456	L	V	0.000	17.62
356	457	L	G	0.000	19.50
357	358	G	I	1.000	4.81
357	359	G	C	1.000	5.75
357	360	G	Q	1.000	4.50
357	361	G	R	0.999	5.75
357	362	G	L	0.005	8.56
357	363	G	G	0.000	9.81
357	364	G	E	0.000	9.50
357	365	G	V	0.000	12.00
357	366	G	T	0.000	13.87
357	367	G	A	0.000	14.50
357	368	G	D	0.000	15.75
357	369	G	P	0.000	21.06
357	370	G	L	0.000	20.44
357	371	G	R	0.000	17.62
357	375	G	T	0.000	17.94
357	376	G	R	0.000	17.62
357	377	G	Q	0.000	20.12
357	378	G	Q	0.000	17.31
357	379	G	A	0.000	12.94
357	380	G	V	0.000	16.06
357	381	G	D	0.000	17.62
357	382	G	F	0.000	12.62
357	383	G	L	0.000	11.69
357	384	G	G	0.000	15.44
357	385	G	E	0.000	15.44
357	386	G	L	0.000	11.06
357	387	G	Y	0.000	14.81
357	388	G	K	0.000	18.56
357	389	G	N	0.000	16.69
357	390	G	D	0.000	15.44
357	391	G	V	0.000	19.19
357	392	G	D	0.000	16.38
357	393	G	W	0.000	12.31
357	394	G	G	0.000	13.87
357	395	G	N	0.000	17.00
357	396	G	Q	0.000	12.94
357	397	G	A	0.000	16.69
357	398	G	S	0.000	12.31
357	399	G	I	0.002	9.81
357	400	G	K	0.000	14.19
357	401	G	K	0.000	13.87
357	402	G	W	0.025	8.88
357	403	G	I	0.000	11.06
357	404	G	L	0.000	15.44
357	405	G	T	0.000	13.25
357	406	G	I	0.000	10.44
357	407	G	L	0.000	15.12
357	408	G	T	0.000	17.62
357	409	G	R	0.000	15.12
357	410	G	L	0.000	15.75
357	411	G	S	0.000	20.44
357	413	G	V	0.000	19.19
357	418	G	V	0.000	20.12
357	422	G	V	0.000	18.88
357	425	G	L	0.000	19.19
357	426	G	Q	0.000	20.75
357	429	G	L	0.000	19.81
357	440	G	L	0.000	19.50
357	444	G	C	0.000	18.25
357	450	G	C	0.001	16.69
357	451	G	L	0.003	17.31
357	452	G	Y	0.006	13.87
357	453	G	P	0.025	9.19
357	454	G	L	0.003	12.00
357	455	G	D	0.002	11.69
357	456	G	V	0.001	15.75
357	457	G	G	0.000	17.00
358	359	I	C	1.000	5.12
358	360	I	Q	1.000	7.00
358	361	I	R	1.000	5.75
358	362	I	L	0.999	6.06
358	363	I	G	0.001	9.50
358	364	I	E	0.000	10.75
358	365	I	V	0.000	10.44
358	366	I	T	0.000	12.62
358	367	I	A	0.000	14.81
358	368	I	D	0.000	15.75
358	369	I	P	0.000	21.06
358	370	I	L	0.000	20.12
358	371	I	R	0.000	16.38
358	372	I	D	0.000	19.81
358	373	I	L	0.000	21.06
358	374	I	S	0.000	19.19
358	375	I	T	0.000	15.12
358	376	I	R	0.000	15.75
358	377	I	Q	0.000	17.00
358	378	I	Q	0.000	13.56
358	379	I	A	0.000	10.44
358	380	I	V	0.000	13.56
358	381	I	D	0.000	13.56
358	382	I	F	0.097	8.56
358	383	I	L	0.007	8.88
358	384	I	G	0.000	12.00
358	385	I	E	0.000	11.06
358	386	I	L	0.899	7.31
358	387	I	Y	0.000	12.00
358	388	I	K	0.000	14.81
358	389	I	N	0.001	12.62
358	390	I	D	0.004	12.31
358	391	I	V	0.005	16.38
358	392	I	D	0.005	13.25
358	393	I	W	0.072	9.19
358	394	I	G	0.003	12.00
358	395	I	N	0.001	15.44
358	396	I	Q	0.000	12.62
358	397	I	A	0.000	16.69
358	398	I	S	0.000	13.56
358	399	I	I	0.009	9.19
358	400	I	K	0.000	13.25
358	401	I	K	0.000	14.81
358	402	I	W	0.002	9.81
358	403	I	I	0.001	9.81
358	404	I	L	0.000	14.81
358	405	I	T	0.000	14.19
358	406	I	I	0.001	10.75
358	407	I	L	0.000	14.19
358	408	I	T	0.000	17.94
358	409	I	R	0.000	16.06
358	410	I	L	0.000	15.12
358	411	I	S	0.000	20.12
358	413	I	V	0.000	19.19
358	418	I	V	0.000	18.56
358	421	I	H	0.000	18.88
358	422	I	V	0.000	17.31
358	425	I	L	0.000	16.69
358	426	I	Q	0.000	19.19
358	428	I	D	0.000	20.44
358	429	I	L	0.000	17.62
358	440	I	L	0.000	18.88
358	441	I	Y	0.000	20.12
358	444	I	C	0.000	18.56
358	452	I	Y	0.000	17.00
358	453	I	P	0.001	12.31
358	454	I	L	0.000	13.56
358	455	I	D	0.000	14.50
358	456	I	V	0.000	17.62
358	457	I	G	0.000	18.88
359	360	C	Q	1.000	5.12
359	361	C	R	1.000	7.31
359	362	C	L	1.000	5.75
359	363	C	G	0.999	6.69
359	364	C	E	0.000	9.50
359	365	C	V	0.000	10.75
359	366	C	T	0.000	10.44
359	367	C	A	0.000	12.31
359	368	C	D	0.000	15.12
359	369	C	P	0.000	19.50
359	370	C	L	0.000	20.12
359	371	C	R	0.000	16.69
359	372	C	D	0.000	20.44
359	373	C	L	0.000	20.44
359	374	C	S	0.000	19.81
359	375	C	T	0.000	16.06
359	376	C	R	0.000	14.81
359	377	C	Q	0.000	16.38
359	378	C	Q	0.000	14.50
359	379	C	A	0.000	10.12
359	380	C	V	0.000	11.38
359	381	C	D	0.000	13.25
359	382	C	F	0.004	9.19
359	383	C	L	0.989	6.38
359	384	C	G	0.001	9.81
359	385	C	E	0.000	11.38
359	386	C	L	0.975	6.69
359	387	C	Y	0.003	9.19
359	388	C	K	0.000	13.56
359	389	C	N	0.001	13.25
359	390	C	D	0.002	12.62
359	391	C	V	0.003	16.69
359	392	C	D	0.002	13.87
359	393	C	W	0.044	9.50
359	394	C	G	0.020	10.12
359	395	C	N	0.005	14.19
359	396	C	Q	0.002	11.06
359	397	C	A	0.001	13.25
359	398	C	S	0.004	10.44
359	399	C	I	0.981	6.69
359	400	C	K	0.002	9.50
359	401	C	K	0.001	10.12
359	402	C	W	0.993	5.12
359	403	C	I	0.997	5.44
359	404	C	L	0.000	9.81
359	405	C	T	0.027	8.88
359	406	C	I	0.995	6.06
359	407	C	L	0.001	9.81
359	408	C	T	0.000	12.62
359	409	C	R	0.000	11.38
359	410	C	L	0.000	11.38
359	411	C	S	0.000	15.44
359	412	C	D	0.000	17.31
359	413	C	V	0.000	16.06
359	415	C	N	0.000	19.50
359	418	C	V	0.000	16.38
359	419	C	Q	0.000	18.56
359	420	C	E	0.000	21.06
359	421	C	H	0.000	16.69
359	422	C	V	0.000	13.87
359	423	C	Q	0.000	18.56
359	424	C	A	0.000	18.88
359	425	C	L	0.000	13.87
359	426	C	Q	0.000	14.81
359	427	C	K	0.000	19.50
359	428	C	D	0.000	17.62
359	429	C	L	0.000	13.87
359	430	C	E	0.000	18.56
359	436	C	E	0.000	19.19
359	437	C	K	0.000	16.06
359	438	C	Q	0.000	20.12
359	439	C	A	0.000	19.81
359	440	C	L	0.000	14.81
359	441	C	Y	0.000	15.75
359	442	C	Q	0.000	19.81
359	443	C	S	0.000	17.62
359	444	C	C	0.000	13.25
359	445	C	Q	0.000	17.94
359	446	C	D	0.000	20.44
359	447	C	E	0.001	16.69
359	448	C	T	0.001	19.50
359	449	C	P	0.002	15.75
359	450	C	C	0.003	14.19
359	451	C	L	0.008	16.06
359	452	C	Y	0.103	13.56
359	453	C	P	0.150	8.25
359	454	C	L	0.011	10.12
359	455	C	D	0.002	12.94
359	456	C	V	0.001	15.12
359	457	C	G	0.000	17.62
360	361	Q	R	1.000	5.12
360	362	Q	L	1.000	7.31
360	363	Q	G	1.000	6.38
360	364	Q	E	0.998	6.06
360	365	Q	V	0.001	9.81
360	366	Q	T	0.000	10.75
360	367	Q	A	0.000	10.44
360	368	Q	D	0.000	12.31
360	369	Q	P	0.000	17.31
360	370	Q	L	0.000	17.62
360	371	Q	R	0.000	15.12
360	372	Q	D	0.000	19.81
360	373	Q	L	0.000	20.44
360	374	Q	S	0.000	20.44
360	375	Q	T	0.000	16.06
360	376	Q	R	0.000	14.81
360	377	Q	Q	0.000	17.94
360	378	Q	Q	0.000	16.06
360	379	Q	A	0.000	11.06
360	380	Q	V	0.000	13.87
360	381	Q	D	0.000	16.38
360	382	Q	F	0.000	12.62
360	383	Q	L	0.000	10.12
360	384	Q	G	0.000	14.50
360	385	Q	E	0.000	15.75
360	386	Q	L	0.000	11.69
360	387	Q	Y	0.000	14.19
360	388	Q	K	0.000	18.56
360	389	Q	N	0.000	18.25
360	392	Q	D	0.000	18.88
360	393	Q	W	0.000	14.19
360	394	Q	G	0.000	15.12
360	395	Q	N	0.000	18.88
360	396	Q	Q	0.000	14.81
360	397	Q	A	0.000	17.31
360	398	Q	S	0.000	13.25
360	399	Q	I	0.000	10.75
360	400	Q	K	0.000	14.19
360	401	Q	K	0.000	12.94
360	402	Q	W	0.741	7.62
360	403	Q	I	0.001	10.12
360	404	Q	L	0.000	13.25
360	405	Q	T	0.001	10.12
360	406	Q	I	0.960	7.31
360	407	Q	L	0.000	12.31
360	408	Q	T	0.000	14.19
360	409	Q	R	0.000	10.75
360	410	Q	L	0.000	12.00
360	411	Q	S	0.000	16.69
360	412	Q	D	0.000	16.69
360	413	Q	V	0.000	15.12
360	414	Q	P	0.000	20.12
360	415	Q	N	0.000	18.88
360	418	Q	V	0.000	17.00
360	419	Q	Q	0.000	19.50
360	421	Q	H	0.000	18.56
360	422	Q	V	0.000	15.75
360	423	Q	Q	0.000	20.75
360	425	Q	L	0.000	17.31
360	426	Q	Q	0.000	17.94
360	429	Q	L	0.000	18.25
360	440	Q	L	0.000	18.56
360	441	Q	Y	0.000	19.50
360	444	Q	C	0.000	16.06
360	448	Q	T	0.001	18.88
360	449	Q	P	0.006	15.44
360	450	Q	C	0.003	13.25
360	451	Q	L	0.026	12.94
360	452	Q	Y	0.254	10.12
360	453	Q	P	0.605	5.75
360	454	Q	L	0.725	7.31
360	455	Q	D	0.258	8.25
360	456	Q	V	0.025	11.69
360	457	Q	G	0.002	13.25
360	458	Q	L	0.004	17.94
360	459	Q	P	0.000	19.81
361	362	R	L	1.000	5.12
361	363	R	G	1.000	6.69
361	364	R	E	0.999	5.44
361	365	R	V	0.999	6.38
361	366	R	T	0.001	9.50
361	367	R	A	0.000	10.75
361	368	R	D	0.000	10.44
361	369	R	P	0.000	16.06
361	370	R	L	0.000	15.12
361	371	R	R	0.000	11.69
361	372	R	D	0.000	16.06
361	373	R	L	0.000	17.94
361	374	R	S	0.000	17.00
361	375	R	T	0.000	12.00
361	376	R	R	0.000	12.62
361	377	R	Q	0.000	15.44
361	378	R	Q	0.000	12.62
361	379	R	A	0.134	8.25
361	380	R	V	0.000	12.62
361	381	R	D	0.000	14.50
361	382	R	F	0.000	9.81
361	383	R	L	0.000	10.12
361	384	R	G	0.000	14.19
361	385	R	E	0.000	14.50
361	386	R	L	0.000	11.38
361	387	R	Y	0.000	15.44
361	388	R	K	0.000	18.56
361	389	R	N	0.000	17.62
361	393	R	W	0.000	14.50
361	396	R	Q	0.000	17.31
361	397	R	A	0.000	20.44
361	398	R	S	0.000	17.00
361	399	R	I	0.000	13.56
361	400	R	K	0.000	17.00
361	401	R	K	0.000	17.00
361	402	R	W	0.000	11.69
361	403	R	I	0.000	12.31
361	404	R	L	0.000	16.38
361	405	R	T	0.000	14.50
361	406	R	I	0.001	10.12
361	407	R	L	0.000	14.19
361	408	R	T	0.000	17.31
361	409	R	R	0.000	14.19
361	410	R	L	0.000	13.25
361	411	R	S	0.000	18.56
361	412	R	D	0.000	18.88
361	413	R	V	0.000	15.75
361	415	R	N	0.000	18.25
361	417	R	E	0.000	20.75
361	418	R	V	0.000	16.06
361	419	R	Q	0.000	19.81
361	421	R	H	0.000	17.94
361	422	R	V	0.000	16.38
361	425	R	L	0.000	17.31
361	426	R	Q	0.000	19.81
361	429	R	L	0.000	19.81
361	444	R	C	0.000	19.81
361	450	R	C	0.000	17.62
361	451	R	L	0.001	16.69
361	452	R	Y	0.003	14.50
361	453	R	P	0.007	10.44
361	454	R	L	0.011	10.12
361	455	R	D	0.027	9.50
361	456	R	V	0.011	12.62
361	457	R	G	0.001	13.25
361	458	R	L	0.002	17.62
362	363	L	G	1.000	4.19
362	364	L	E	1.000	7.31
362	365	L	V	0.999	5.44
362	366	L	T	0.996	6.38
362	367	L	A	0.000	9.50
362	368	L	D	0.000	10.75
362	369	L	P	0.000	15.44
362	370	L	L	0.000	15.44
362	371	L	R	0.000	11.06
362	372	L	D	0.000	14.81
362	373	L	L	0.000	15.12
362	374	L	S	0.000	14.19
362	375	L	T	0.001	10.44
362	376	L	R	0.000	9.81
362	377	L	Q	0.000	11.38
362	378	L	Q	0.003	8.88
362	379	L	A	0.995	4.50
362	380	L	V	0.903	7.62
362	381	L	D	0.001	9.50
362	382	L	F	0.997	5.44
362	383	L	L	0.997	5.12
362	384	L	G	0.001	9.19
362	385	L	E	0.000	9.81
362	386	L	L	0.750	7.94
362	387	L	Y	0.000	11.06
362	388	L	K	0.000	14.19
362	389	L	N	0.000	13.87
362	390	L	D	0.000	13.56
362	391	L	V	0.000	19.19
362	392	L	D	0.000	16.69
362	393	L	W	0.000	12.31
362	394	L	G	0.000	13.56
362	395	L	N	0.000	18.25
362	396	L	Q	0.000	16.06
362	397	L	A	0.000	18.56
362	398	L	S	0.000	16.06
362	399	L	I	0.000	12.00
362	400	L	K	0.000	13.87
362	401	L	K	0.000	15.12
362	402	L	W	0.002	10.44
362	403	L	I	0.042	8.56
362	404	L	L	0.000	12.94
362	405	L	T	0.001	12.31
362	406	L	I	0.962	7.31
362	407	L	L	0.001	10.12
362	408	L	T	0.000	14.19
362	409	L	R	0.000	12.00
362	410	L	L	0.001	9.81
362	411	L	S	0.000	14.81
362	412	L	D	0.000	16.69
362	413	L	V	0.000	13.25
362	414	L	P	0.000	18.56
362	415	L	N	0.000	15.44
362	416	L	S	0.000	20.12
362	417	L	E	0.000	17.00
362	418	L	V	0.000	12.31
362	419	L	Q	0.000	16.06
362	420	L	E	0.000	17.94
362	421	L	H	0.000	12.94
362	422	L	V	0.000	11.69
362	423	L	Q	0.000	17.00
362	424	L	A	0.000	16.69
362	425	L	L	0.000	12.00
362	426	L	Q	0.000	14.81
362	427	L	K	0.000	19.19
362	428	L	D	0.000	16.69
362	429	L	L	0.000	14.81
362	430	L	E	0.000	19.81
362	437	L	K	0.000	18.88
362	440	L	L	0.000	18.56
362	441	L	Y	0.000	18.25
362	444	L	C	0.000	16.69
362	450	L	C	0.001	17.00
362	451	L	L	0.001	17.00
362	452	L	Y	0.005	15.75
362	453	L	P	0.003	11.06
362	454	L	L	0.007	10.12
362	455	L	D	0.002	12.31
362	456	L	V	0.001	13.25
362	457	L	G	0.000	15.12
362	458	L	L	0.001	19.81
363	364	G	E	1.000	4.81
363	365	G	V	1.000	5.75
363	366	G	T	0.999	4.50
363	367	G	A	0.997	5.44
363	368	G	D	0.029	8.56
363	369	G	P	0.000	12.62
363	370	G	L	0.000	13.87
363	371	G	R	0.000	10.44
363	372	G	D	0.000	14.81
363	373	G	L	0.000	14.50
363	374	G	S	0.000	15.12
363	375	G	T	0.000	11.38
363	376	G	R	0.001	8.88
363	377	G	Q	0.000	12.00
363	378	G	Q	0.000	11.38
363	379	G	A	0.993	6.06
363	380	G	V	0.695	7.94
363	381	G	D	0.000	11.69
363	382	G	F	0.002	9.50
363	383	G	L	0.991	6.69
363	384	G	G	0.000	11.06
363	385	G	E	0.000	13.25
363	386	G	L	0.000	11.06
363	387	G	Y	0.000	12.62
363	388	G	K	0.000	16.69
363	389	G	N	0.000	17.31
363	393	G	W	0.000	15.44
363	396	G	Q	0.000	17.62
363	397	G	A	0.000	19.19
363	398	G	S	0.000	16.38
363	399	G	I	0.000	13.25
363	400	G	K	0.000	14.50
363	401	G	K	0.000	14.50
363	402	G	W	0.005	10.12
363	403	G	I	0.005	9.19
363	404	G	L	0.000	12.00
363	405	G	T	0.003	10.12
363	406	G	I	0.989	4.81
363	407	G	L	0.054	8.56
363	408	G	T	0.001	11.38
363	409	G	R	0.491	7.94
363	410	G	L	0.963	6.38
363	411	G	S	0.001	12.00
363	412	G	D	0.001	12.62
363	413	G	V	0.005	9.81
363	414	G	P	0.001	14.81
363	415	G	N	0.000	12.94
363	416	G	S	0.001	17.62
363	417	G	E	0.001	15.75
363	418	G	V	0.001	10.44
363	419	G	Q	0.000	13.56
363	420	G	E	0.000	16.38
363	421	G	H	0.000	12.62
363	422	G	V	0.000	10.12
363	423	G	Q	0.000	15.12
363	424	G	A	0.000	16.38
363	425	G	L	0.000	12.31
363	426	G	Q	0.000	13.87
363	427	G	K	0.000	18.56
363	428	G	D	0.000	17.62
363	429	G	L	0.000	15.44
363	430	G	E	0.000	19.50
363	437	G	K	0.000	19.81
363	440	G	L	0.000	18.56
363	441	G	Y	0.000	17.62
363	444	G	C	0.000	15.12
363	445	G	Q	0.000	17.94
363	447	G	E	0.000	17.62
363	448	G	T	0.001	18.25
363	449	G	P	0.002	13.56
363	450	G	C	0.004	13.56
363	451	G	L	0.010	12.94
363	452	G	Y	0.214	12.00
363	453	G	P	0.247	7.94
363	454	G	L	0.857	5.75
363	455	G	D	0.060	9.19
363	456	G	V	0.105	9.19
363	457	G	G	0.006	12.00
363	458	G	L	0.004	16.69
363	459	G	P	0.000	17.00
363	460	G	P	0.000	17.00
364	365	E	V	1.000	5.12
364	366	E	T	0.999	7.00
364	367	E	A	0.998	5.75
364	368	E	D	0.993	6.06
364	369	E	P	0.002	11.38
364	370	E	L	0.001	11.06
364	371	E	R	0.009	9.19
364	372	E	D	0.000	14.50
364	373	E	L	0.000	15.75
364	374	E	S	0.000	16.38
364	375	E	T	0.000	11.69
364	376	E	R	0.000	10.12
364	377	E	Q	0.000	14.50
364	378	E	Q	0.000	13.56
364	379	E	A	0.042	8.56
364	380	E	V	0.000	12.00
364	381	E	D	0.000	15.44
364	382	E	F	0.000	12.62
364	383	E	L	0.000	11.06
364	384	E	G	0.000	15.75
364	385	E	E	0.000	17.31
364	386	E	L	0.000	14.81
364	387	E	Y	0.000	17.00
364	388	E	K	0.000	21.06
364	398	E	S	0.000	18.88
364	399	E	I	0.000	16.38
364	400	E	K	0.000	18.56
364	401	E	K	0.000	17.94
364	402	E	W	0.000	12.94
364	403	E	I	0.000	13.25
364	404	E	L	0.000	16.38
364	405	E	T	0.000	13.25
364	406	E	I	0.005	8.88
364	407	E	L	0.000	13.25
364	408	E	T	0.000	15.12
364	409	E	R	0.001	10.44
364	410	E	L	0.001	10.12
364	411	E	S	0.000	15.44
364	412	E	D	0.000	14.50
364	413	E	V	0.000	11.06
364	414	E	P	0.000	15.44
364	415	E	N	0.000	14.19
364	416	E	S	0.000	19.50
364	417	E	E	0.000	17.94
364	418	E	V	0.000	12.94
364	419	E	Q	0.000	16.38
364	420	E	E	0.000	19.50
364	421	E	H	0.000	16.06
364	422	E	V	0.000	14.19
364	423	E	Q	0.000	19.19
364	424	E	A	0.000	20.44
364	425	E	L	0.000	17.00
364	426	E	Q	0.000	18.25
364	429	E	L	0.000	20.12
364	444	E	C	0.000	19.19
364	449	E	P	0.001	15.44
364	450	E	C	0.002	14.50
364	451	E	L	0.002	14.19
364	452	E	Y	0.062	11.38
364	453	E	P	0.190	8.88
364	454	E	L	0.883	5.75
364	455	E	D	0.728	5.44
364	456	E	V	0.671	7.00
364	457	E	G	0.362	7.94
364	458	E	L	0.020	12.62
364	459	E	P	0.002	14.50
364	460	E	P	0.001	14.81
364	461	E	L	0.000	18.25
365	366	V	T	1.000	5.12
365	367	V	A	0.998	7.31
365	368	V	D	0.997	5.75
365	369	V	P	0.003	10.75
365	370	V	L	0.005	10.12
365	371	V	R	0.991	5.75
365	372	V	D	0.004	10.12
365	373	V	L	0.000	11.69
365	374	V	S	0.000	11.38
365	375	V	T	0.986	6.38
365	376	V	R	0.993	6.38
365	377	V	Q	0.000	10.12
365	378	V	Q	0.096	8.56
365	379	V	A	0.994	4.19
365	380	V	V	0.006	8.88
365	381	V	D	0.000	11.38
365	382	V	F	0.006	8.88
365	383	V	L	0.001	9.81
365	384	V	G	0.000	13.56
365	385	V	E	0.000	14.19
365	386	V	L	0.000	13.25
365	387	V	Y	0.000	16.06
365	388	V	K	0.000	18.88
365	389	V	N	0.000	18.88
365	399	V	I	0.000	17.31
365	400	V	K	0.000	19.19
365	401	V	K	0.000	19.81
365	402	V	W	0.000	15.12
365	403	V	I	0.000	13.87
365	404	V	L	0.000	17.31
365	405	V	T	0.000	16.06
365	406	V	I	0.001	10.75
365	407	V	L	0.000	13.25
365	408	V	T	0.000	16.69
365	409	V	R	0.000	13.25
365	410	V	L	0.001	10.44
365	411	V	S	0.000	15.75
365	412	V	D	0.000	16.38
365	413	V	V	0.000	11.38
365	414	V	P	0.000	15.75
365	415	V	N	0.000	12.62
365	416	V	S	0.000	17.94
365	417	V	E	0.000	14.81
365	418	V	V	0.001	10.44
365	419	V	Q	0.000	15.12
365	420	V	E	0.000	17.31
365	421	V	H	0.000	12.94
365	422	V	V	0.000	12.62
365	423	V	Q	0.000	17.94
365	424	V	A	0.000	17.94
365	425	V	L	0.000	14.81
365	426	V	Q	0.000	17.62
365	428	V	D	0.000	19.81
365	429	V	L	0.000	18.88
365	451	V	L	0.000	17.62
365	452	V	Y	0.000	16.69
365	453	V	P	0.006	13.25
365	454	V	L	0.007	9.81
365	455	V	D	0.009	10.75
365	456	V	V	0.041	9.81
365	457	V	G	0.006	11.38
365	458	V	L	0.003	15.44
365	459	V	P	0.001	16.69
365	460	V	P	0.000	15.12
366	367	T	A	1.000	5.12
366	368	T	D	0.996	7.31
366	369	T	P	0.006	10.12
366	370	T	L	0.004	12.00
366	371	T	R	0.726	7.94
366	372	T	D	0.002	11.38
366	373	T	L	0.001	10.44
366	374	T	S	0.001	11.38
366	375	T	T	0.079	8.56
366	376	T	R	0.995	4.81
366	377	T	Q	0.764	7.94
366	378	T	Q	0.006	8.88
366	379	T	A	0.994	4.19
366	380	T	V	0.990	5.12
366	381	T	D	0.001	9.81
366	382	T	F	0.006	9.19
366	383	T	L	0.939	7.31
366	384	T	G	0.000	11.06
366	385	T	E	0.000	13.25
366	386	T	L	0.000	12.62
366	387	T	Y	0.000	13.87
366	388	T	K	0.000	17.00
366	389	T	N	0.000	18.25
366	398	T	S	0.000	20.12
366	399	T	I	0.000	16.69
366	400	T	K	0.000	17.00
366	401	T	K	0.000	17.62
366	402	T	W	0.000	13.87
366	403	T	I	0.000	11.38
366	404	T	L	0.000	13.87
366	405	T	T	0.001	12.94
366	406	T	I	0.684	7.94
366	407	T	L	0.015	8.88
366	408	T	T	0.001	12.31
366	409	T	R	0.007	9.50
366	410	T	L	0.989	5.44
366	411	T	S	0.005	10.44
366	412	T	D	0.003	11.69
366	413	T	V	0.685	7.31
366	414	T	P	0.021	12.31
366	415	T	N	0.020	9.19
366	416	T	S	0.030	13.87
366	417	T	E	0.013	11.38
366	418	T	V	0.945	6.38
366	419	T	Q	0.003	10.12
366	420	T	E	0.001	12.62
366	421	T	H	0.021	8.88
366	422	T	V	0.809	7.62
366	423	T	Q	0.000	12.94
366	424	T	A	0.000	13.56
366	425	T	L	0.000	10.75
366	426	T	Q	0.000	12.94
366	427	T	K	0.000	17.00
366	428	T	D	0.000	16.06
366	429	T	L	0.000	15.12
366	430	T	E	0.000	19.19
366	441	T	Y	0.000	18.88
366	444	T	C	0.000	17.00
366	445	T	Q	0.000	18.88
366	450	T	C	0.001	16.38
366	451	T	L	0.001	15.44
366	452	T	Y	0.008	15.12
366	453	T	P	0.007	12.31
366	454	T	L	0.251	8.25
366	455	T	D	0.014	12.00
366	456	T	V	0.020	9.50
366	457	T	G	0.005	12.62
366	458	T	L	0.003	16.69
366	459	T	P	0.000	16.06
366	460	T	P	0.000	14.81
367	368	A	D	1.000	5.44
367	369	A	P	0.960	7.62
367	370	A	L	0.008	10.12
367	371	A	R	0.019	8.88
367	372	A	D	0.001	13.56
367	373	A	L	0.001	12.62
367	374	A	S	0.000	15.12
367	375	A	T	0.001	11.69
367	376	A	R	0.716	7.94
367	377	A	Q	0.000	12.31
367	378	A	Q	0.000	13.56
367	379	A	A	0.003	8.88
367	380	A	V	0.002	10.12
367	381	A	D	0.000	14.81
367	382	A	F	0.000	13.87
367	383	A	L	0.000	11.38
367	384	A	G	0.000	15.44
367	385	A	E	0.000	18.25
367	386	A	L	0.000	16.69
367	387	A	Y	0.000	17.31
367	399	A	I	0.000	18.56
367	400	A	K	0.000	19.50
367	401	A	K	0.000	18.25
367	402	A	W	0.000	14.50
367	403	A	I	0.000	13.87
367	404	A	L	0.000	15.44
367	405	A	T	0.001	12.62
367	406	A	I	0.053	8.56
367	407	A	L	0.001	11.06
367	408	A	T	0.001	12.00
367	409	A	R	0.796	7.62
367	410	A	L	0.968	6.06
367	411	A	S	0.010	10.75
367	412	A	D	0.030	9.50
367	413	A	V	0.925	5.44
367	414	A	P	0.124	9.81
367	415	A	N	0.097	9.19
367	416	A	S	0.054	14.19
367	417	A	E	0.006	13.56
367	418	A	V	0.242	8.56
367	419	A	Q	0.004	11.06
367	420	A	E	0.000	15.12
367	421	A	H	0.001	12.62
367	422	A	V	0.001	10.12
367	423	A	Q	0.000	14.81
367	424	A	A	0.000	17.00
367	425	A	L	0.000	14.81
367	426	A	Q	0.000	15.44
367	427	A	K	0.000	19.81
367	428	A	D	0.000	20.12
367	429	A	L	0.000	18.56
367	444	A	C	0.000	17.94
367	445	A	Q	0.000	19.19
367	448	A	T	0.001	17.62
367	449	A	P	0.003	13.25
367	450	A	C	0.010	13.87
367	451	A	L	0.024	13.25
367	452	A	Y	0.079	11.69
367	453	A	P	0.093	10.12
367	454	A	L	0.911	4.81
367	455	A	D	0.590	7.94
367	456	A	V	0.785	4.50
367	457	A	G	0.379	8.25
367	458	A	L	0.053	12.31
367	459	A	P	0.021	11.69
367	460	A	P	0.017	11.69
367	461	A	L	0.002	16.69
367	462	A	V	0.000	17.00
368	369	D	P	1.000	5.75
368	370	D	L	0.999	5.12
368	371	D	R	0.997	4.50
368	372	D	D	0.017	9.81
368	373	D	L	0.002	11.06
368	374	D	S	0.000	12.94
368	375	D	T	0.040	8.88
368	376	D	R	0.979	7.00
368	377	D	Q	0.000	12.31
368	378	D	Q	0.000	12.62
368	379	D	A	0.004	9.19
368	380	D	V	0.001	12.31
368	381	D	D	0.000	15.75
368	382	D	F	0.000	14.50
368	383	D	L	0.000	14.19
368	384	D	G	0.000	17.94
368	385	D	E	0.000	19.50
368	386	D	L	0.000	18.56
368	387	D	Y	0.000	20.75
368	402	D	W	0.000	18.25
368	403	D	I	0.000	17.62
368	404	D	L	0.000	20.12
368	405	D	T	0.000	17.62
368	406	D	I	0.000	13.25
368	407	D	L	0.000	15.44
368	408	D	T	0.000	17.62
368	409	D	R	0.000	12.94
368	410	D	L	0.002	10.75
368	411	D	S	0.000	15.75
368	412	D	D	0.002	14.50
368	413	D	V	0.021	9.19
368	414	D	P	0.021	12.00
368	415	D	N	0.009	10.12
368	416	D	S	0.004	16.06
368	417	D	E	0.002	14.19
368	418	D	V	0.006	10.12
368	419	D	Q	0.000	14.19
368	420	D	E	0.000	17.62
368	421	D	H	0.000	14.50
368	422	D	V	0.000	14.19
368	423	D	Q	0.000	18.88
368	424	D	A	0.000	20.12
368	425	D	L	0.000	17.94
368	426	D	Q	0.000	19.81
368	450	D	C	0.001	>21.69
368	451	D	L	0.001	18.25
368	452	D	Y	0.001	15.75
368	453	D	P	0.012	13.87
368	454	D	L	0.063	9.19
368	455	D	D	0.202	8.88
368	456	D	V	0.629	5.75
368	457	D	G	0.633	7.00
368	458	D	L	0.117	10.12
368	459	D	P	0.033	10.75
368	460	D	P	0.062	9.50
368	461	D	L	0.005	13.56
368	462	D	V	0.002	15.44
369	370	P	L	1.000	5.44
369	371	P	R	0.995	7.31
369	372	P	D	0.011	10.12
369	373	P	L	0.010	9.81
369	374	P	S	0.000	13.56
369	375	P	T	0.002	11.38
369	376	P	R	0.189	8.56
369	377	P	Q	0.000	13.25
369	378	P	Q	0.000	15.44
369	379	P	A	0.000	12.94
369	380	P	V	0.000	14.19
369	381	P	D	0.000	18.25
369	382	P	F	0.000	18.56
369	383	P	L	0.000	17.62
369	384	P	G	0.000	21.06
369	403	P	I	0.000	21.06
369	405	P	T	0.000	20.44
369	406	P	I	0.000	16.38
369	407	P	L	0.000	17.62
369	408	P	T	0.000	18.56
369	409	P	R	0.000	14.50
369	410	P	L	0.001	12.00
369	411	P	S	0.001	15.44
369	412	P	D	0.005	13.25
369	413	P	V	0.430	8.25
369	414	P	P	0.501	8.25
369	415	P	N	0.761	7.00
369	416	P	S	0.121	12.31
369	417	P	E	0.023	11.69
369	418	P	V	0.064	9.19
369	419	P	Q	0.002	12.31
369	420	P	E	0.001	15.75
369	421	P	H	0.001	14.50
369	422	P	V	0.000	14.50
369	423	P	Q	0.000	17.94
369	424	P	A	0.000	19.81
369	425	P	L	0.000	19.19
369	426	P	Q	0.000	20.44
369	452	P	Y	0.000	17.94
369	453	P	P	0.003	17.31
369	454	P	L	0.006	12.31
369	455	P	D	0.035	12.62
369	456	P	V	0.343	7.94
369	457	P	G	0.311	9.19
369	458	P	L	0.184	9.50
369	459	P	P	0.358	8.56
369	460	P	P	0.746	4.81
369	461	P	L	0.040	10.12
369	462	P	V	0.026	10.44
369	463	P	H	0.002	>21.69
370	371	L	R	1.000	5.44
370	372	L	D	0.085	8.56
370	373	L	L	0.007	11.06
370	374	L	S	0.001	13.56
370	375	L	T	0.006	10.12
370	376	L	R	0.006	9.81
370	377	L	Q	0.001	14.81
370	378	L	Q	0.000	15.12
370	379	L	A	0.001	13.25
370	380	L	V	0.000	16.06
370	381	L	D	0.000	19.19
370	382	L	F	0.000	18.56
370	383	L	L	0.000	18.88
370	406	L	I	0.000	18.25
370	407	L	L	0.000	20.44
370	409	L	R	0.000	17.94
370	410	L	L	0.000	15.44
370	411	L	S	0.000	19.81
370	412	L	D	0.000	17.94
370	413	L	V	0.003	12.62
370	414	L	P	0.005	12.94
370	415	L	N	0.005	11.69
370	416	L	S	0.003	17.00
370	417	L	E	0.002	15.12
370	418	L	V	0.003	12.94
370	419	L	Q	0.000	17.00
370	420	L	E	0.000	19.81
370	421	L	H	0.000	17.62
370	422	L	V	0.000	17.94
370	453	L	P	0.001	18.88
370	454	L	L	0.003	14.19
370	455	L	D	0.009	12.94
370	456	L	V	0.105	9.50
370	457	L	G	0.297	8.56
370	458	L	L	0.216	9.50
370	459	L	P	0.126	9.81
370	460	L	P	0.571	6.06
370	461	L	L	0.054	9.19
370	462	L	V	0.012	12.31
370	463	L	H	0.003	>21.69
371	372	R	D	1.000	5.44
371	373	R	L	0.858	7.94
371	374	R	S	0.018	8.88
371	375	R	T	0.992	4.81
371	376	R	R	0.986	5.12
371	377	R	Q	0.001	9.81
371	378	R	Q	0.001	9.81
371	379	R	A	0.598	7.94
371	380	R	V	0.000	11.38
371	381	R	D	0.000	13.87
371	382	R	F	0.000	13.25
371	383	R	L	0.000	14.50
371	384	R	G	0.000	17.62
371	385	R	E	0.000	18.25
371	386	R	L	0.000	18.56
371	387	R	Y	0.000	20.75
371	402	R	W	0.000	20.75
371	403	R	I	0.000	18.88
371	405	R	T	0.000	20.44
371	406	R	I	0.000	15.44
371	407	R	L	0.000	17.00
371	408	R	T	0.000	19.81
371	409	R	R	0.000	16.06
371	410	R	L	0.000	12.62
371	411	R	S	0.000	17.31
371	412	R	D	0.000	17.00
371	413	R	V	0.001	11.38
371	414	R	P	0.003	13.87
371	415	R	N	0.002	10.44
371	416	R	S	0.003	15.75
371	417	R	E	0.003	12.62
371	418	R	V	0.002	9.81
371	419	R	Q	0.000	14.81
371	420	R	E	0.000	16.69
371	421	R	H	0.000	13.25
371	422	R	V	0.000	14.50
371	423	R	Q	0.000	18.88
371	424	R	A	0.000	18.88
371	425	R	L	0.000	17.31
371	426	R	Q	0.000	20.44
371	452	R	Y	0.000	19.81
371	453	R	P	0.001	17.62
371	454	R	L	0.001	12.94
371	455	R	D	0.003	13.25
371	456	R	V	0.020	10.12
371	457	R	G	0.020	11.06
371	458	R	L	0.009	13.87
371	459	R	P	0.002	14.19
371	460	R	P	0.008	10.75
371	461	R	L	0.002	14.50
371	462	R	V	0.001	>21.69
372	373	D	L	1.000	5.44
372	374	D	S	0.999	5.12
372	375	D	T	0.998	4.19
372	376	D	R	0.996	6.69
372	377	D	Q	0.006	8.88
372	378	D	Q	0.010	9.19
372	379	D	A	0.001	10.44
372	380	D	V	0.000	12.94
372	381	D	D	0.000	13.87
372	382	D	F	0.000	14.81
372	383	D	L	0.000	17.00
372	384	D	G	0.000	19.19
372	385	D	E	0.000	19.19
372	386	D	L	0.000	20.75
372	406	D	I	0.000	19.19
372	407	D	L	0.000	19.81
372	409	D	R	0.000	20.12
372	410	D	L	0.000	16.06
372	411	D	S	0.000	19.81
372	412	D	D	0.000	20.44
372	413	D	V	0.001	14.50
372	414	D	P	0.000	16.06
372	415	D	N	0.002	11.38
372	416	D	S	0.002	15.44
372	417	D	E	0.003	11.06
372	418	D	V	0.002	10.75
372	419	D	Q	0.000	16.06
372	420	D	E	0.000	16.38
372	421	D	H	0.000	13.25
372	422	D	V	0.000	16.38
372	423	D	Q	0.000	19.81
372	424	D	A	0.000	18.88
372	425	D	L	0.000	18.25
372	454	D	L	0.000	17.94
372	455	D	D	0.000	18.56
372	460	D	P	0.002	>21.69
373	374	L	S	1.000	5.12
373	375	L	T	0.997	7.31
373	376	L	R	0.999	5.44
373	377	L	Q	0.994	6.06
373	378	L	Q	0.002	9.50
373	379	L	A	0.000	10.75
373	380	L	V	0.000	10.75
373	381	L	D	0.000	12.31
373	382	L	F	0.000	14.81
373	383	L	L	0.000	15.75
373	384	L	G	0.000	17.31
373	385	L	E	0.000	18.56
373	386	L	L	0.000	20.44
373	387	L	Y	0.000	21.37
373	403	L	I	0.000	20.75
373	406	L	I	0.000	17.94
373	407	L	L	0.000	17.00
373	408	L	T	0.000	20.44
373	409	L	R	0.000	18.25
373	410	L	L	0.000	13.25
373	411	L	S	0.000	16.06
373	412	L	D	0.000	17.00
373	413	L	V	0.002	11.69
373	414	L	P	0.012	12.94
373	415	L	N	0.532	7.62
373	416	L	S	0.125	10.44
373	417	L	E	0.948	5.75
373	418	L	V	0.945	7.00
373	419	L	Q	0.006	11.38
373	420	L	E	0.002	11.06
373	421	L	H	0.013	8.88
373	422	L	V	0.001	12.62
373	423	L	Q	0.000	15.44
373	424	L	A	0.000	14.50
373	425	L	L	0.000	15.12
373	426	L	Q	0.000	18.56
373	427	L	K	0.000	19.81
373	428	L	D	0.000	19.50
373	454	L	L	0.000	17.62
373	455	L	D	0.000	19.50
374	375	S	T	1.000	5.12
374	376	S	R	0.998	7.00
374	377	S	Q	0.998	5.75
374	378	S	Q	0.998	6.06
374	379	S	A	0.001	9.50
374	380	S	V	0.000	10.75
374	381	S	D	0.000	10.12
374	382	S	F	0.000	12.31
374	383	S	L	0.000	15.12
374	384	S	G	0.000	16.06
374	385	S	E	0.000	16.06
374	386	S	L	0.000	18.56
374	387	S	Y	0.000	20.44
374	388	S	K	0.000	20.75
374	403	S	I	0.000	20.44
374	406	S	I	0.000	18.88
374	407	S	L	0.000	18.25
374	409	S	R	0.000	20.44
374	410	S	L	0.000	15.44
374	411	S	S	0.000	18.88
374	413	S	V	0.000	15.44
374	414	S	P	0.000	17.62
374	415	S	N	0.001	12.31
374	416	S	S	0.002	15.12
374	417	S	E	0.007	9.81
374	418	S	V	0.003	10.12
374	419	S	Q	0.000	15.12
374	420	S	E	0.000	13.87
374	421	S	H	0.001	10.44
374	422	S	V	0.000	14.50
374	423	S	Q	0.000	17.62
374	424	S	A	0.000	15.44
374	425	S	L	0.000	15.12
374	426	S	Q	0.000	19.81
374	428	S	D	0.000	19.19
374	454	S	L	0.000	19.50
375	376	T	R	1.000	5.12
375	377	T	Q	0.999	7.31
375	378	T	Q	0.999	5.44
375	379	T	A	0.999	6.38
375	380	T	V	0.000	9.81
375	381	T	D	0.000	10.44
375	382	T	F	0.000	10.44
375	383	T	L	0.000	12.94
375	384	T	G	0.000	15.12
375	385	T	E	0.000	15.12
375	386	T	L	0.000	16.38
375	387	T	Y	0.000	18.88
375	388	T	K	0.000	20.44
375	402	T	W	0.000	20.75
375	403	T	I	0.000	17.94
375	405	T	T	0.000	21.37
375	406	T	I	0.000	16.06
375	407	T	L	0.000	16.69
375	408	T	T	0.000	20.75
375	409	T	R	0.000	17.94
375	410	T	L	0.000	13.56
375	411	T	S	0.000	18.25
375	412	T	D	0.000	19.50
375	413	T	V	0.000	13.87
375	414	T	P	0.000	17.00
375	415	T	N	0.000	12.31
375	416	T	S	0.000	16.69
375	417	T	E	0.002	12.31
375	418	T	V	0.001	10.12
375	419	T	Q	0.000	15.75
375	420	T	E	0.000	16.06
375	421	T	H	0.000	12.00
375	422	T	V	0.000	14.19
375	423	T	Q	0.000	18.56
375	424	T	A	0.000	17.31
375	425	T	L	0.000	15.44
375	426	T	Q	0.000	19.50
375	428	T	D	0.000	20.12
375	429	T	L	0.000	21.06
375	454	T	L	0.000	15.75
375	455	T	D	0.000	16.69
375	456	T	V	0.000	14.50
375	457	T	G	0.000	15.44
376	377	R	Q	1.000	5.12
376	378	R	Q	0.999	7.00
376	379	R	A	0.999	5.44
376	380	R	V	0.997	6.69
376	381	R	D	0.001	9.81
376	382	R	F	0.000	10.75
376	383	R	L	0.000	11.06
376	384	R	G	0.000	13.56
376	385	R	E	0.000	15.12
376	386	R	L	0.000	15.75
376	387	R	Y	0.000	17.00
376	388	R	K	0.000	19.19
376	399	R	I	0.000	20.75
376	400	R	K	0.000	21.37
376	402	R	W	0.000	18.56
376	403	R	I	0.000	15.75
376	404	R	L	0.000	17.94
376	405	R	T	0.000	17.62
376	406	R	I	0.000	12.62
376	407	R	L	0.000	12.62
376	408	R	T	0.000	16.06
376	409	R	R	0.000	13.56
376	410	R	L	0.010	8.88
376	411	R	S	0.000	13.25
376	412	R	D	0.001	14.19
376	413	R	V	0.117	8.56
376	414	R	P	0.018	12.00
376	415	R	N	0.541	7.31
376	416	R	S	0.118	12.00
376	417	R	E	0.212	8.56
376	418	R	V	0.978	5.12
376	419	R	Q	0.002	10.44
376	420	R	E	0.001	11.69
376	421	R	H	0.494	7.94
376	422	R	V	0.001	9.50
376	423	R	Q	0.000	13.87
376	424	R	A	0.000	13.56
376	425	R	L	0.000	12.31
376	426	R	Q	0.000	15.44
376	427	R	K	0.000	18.25
376	428	R	D	0.000	17.62
376	429	R	L	0.000	17.94
376	452	R	Y	0.000	19.50
376	453	R	P	0.000	17.00
376	454	R	L	0.001	12.31
376	455	R	D	0.001	14.81
376	456	R	V	0.001	11.69
376	457	R	G	0.000	13.87
376	458	R	L	0.001	17.00
376	460	R	P	0.001	13.25
377	378	Q	Q	1.000	5.12
377	379	Q	A	1.000	7.00
377	380	Q	V	0.999	5.44
377	381	Q	D	0.996	6.38
377	382	Q	F	0.000	9.50
377	383	Q	L	0.000	10.44
377	384	Q	G	0.000	11.38
377	385	Q	E	0.000	12.62
377	386	Q	L	0.000	15.12
377	387	Q	Y	0.000	15.44
377	388	Q	K	0.000	16.38
377	389	Q	N	0.000	18.25
377	399	Q	I	0.000	21.06
377	400	Q	K	0.000	20.75
377	402	Q	W	0.000	19.81
377	403	Q	I	0.000	15.75
377	404	Q	L	0.000	17.94
377	405	Q	T	0.000	19.19
377	406	Q	I	0.000	14.50
377	407	Q	L	0.000	12.62
377	408	Q	T	0.000	17.00
377	409	Q	R	0.000	16.06
377	410	Q	L	0.001	10.75
377	411	Q	S	0.000	13.56
377	412	Q	D	0.000	16.38
377	413	Q	V	0.000	11.69
377	414	Q	P	0.003	14.81
377	415	Q	N	0.007	9.81
377	416	Q	S	0.031	12.00
377	417	Q	E	0.801	7.31
377	418	Q	V	0.960	6.38
377	419	Q	Q	0.004	10.44
377	420	Q	E	0.008	9.50
377	421	Q	H	0.961	4.81
377	422	Q	V	0.022	8.88
377	423	Q	Q	0.000	12.00
377	424	Q	A	0.001	10.12
377	425	Q	L	0.003	9.50
377	426	Q	Q	0.000	13.87
377	427	Q	K	0.000	15.44
377	428	Q	D	0.000	13.87
377	429	Q	L	0.000	15.44
377	430	Q	E	0.000	19.19
377	431	Q	K	0.000	19.81
377	454	Q	L	0.000	16.38
377	455	Q	D	0.000	19.19
378	379	Q	A	1.000	5.12
378	380	Q	V	1.000	7.00
378	381	Q	D	0.999	5.44
378	382	Q	F	0.998	6.06
378	383	Q	L	0.000	9.81
378	384	Q	G	0.000	10.75
378	385	Q	E	0.000	10.12
378	386	Q	L	0.000	12.62
378	387	Q	Y	0.000	14.81
378	388	Q	K	0.000	15.12
378	389	Q	N	0.000	15.75
378	390	Q	D	0.000	18.88
378	399	Q	I	0.000	19.50
378	400	Q	K	0.000	19.81
378	402	Q	W	0.000	18.88
378	403	Q	I	0.000	15.12
378	404	Q	L	0.000	18.56
378	405	Q	T	0.000	19.81
378	406	Q	I	0.000	14.81
378	407	Q	L	0.000	14.19
378	408	Q	T	0.000	19.19
378	409	Q	R	0.000	17.94
378	410	Q	L	0.000	13.25
378	411	Q	S	0.000	17.31
378	412	Q	D	0.000	19.81
378	413	Q	V	0.000	15.12
378	414	Q	P	0.000	18.88
378	415	Q	N	0.000	14.19
378	416	Q	S	0.000	17.31
378	417	Q	E	0.001	12.62
378	418	Q	V	0.001	10.75
378	419	Q	Q	0.000	15.44
378	420	Q	E	0.001	14.81
378	421	Q	H	0.003	9.81
378	422	Q	V	0.000	12.31
378	423	Q	Q	0.000	16.38
378	424	Q	A	0.000	13.87
378	425	Q	L	0.000	11.69
378	426	Q	Q	0.000	16.69
378	427	Q	K	0.000	18.56
378	428	Q	D	0.000	15.75
378	429	Q	L	0.000	16.69
378	454	Q	L	0.000	17.00
378	455	Q	D	0.000	18.88
379	380	A	V	1.000	5.12
379	381	A	D	0.999	7.00
379	382	A	F	0.999	5.44
379	383	A	L	0.998	6.69
379	384	A	G	0.000	9.81
379	385	A	E	0.000	10.44
379	386	A	L	0.000	10.44
379	387	A	Y	0.000	12.94
379	388	A	K	0.000	15.12
379	389	A	N	0.000	15.75
379	390	A	D	0.000	16.38
379	393	A	W	0.000	15.75
379	398	A	S	0.000	20.12
379	399	A	I	0.000	16.06
379	400	A	K	0.000	17.00
379	401	A	K	0.000	18.56
379	402	A	W	0.000	14.50
379	403	A	I	0.000	11.69
379	404	A	L	0.000	15.12
379	405	A	T	0.000	15.12
379	406	A	I	0.001	9.81
379	407	A	L	0.000	10.75
379	408	A	T	0.000	15.12
379	409	A	R	0.000	13.25
379	410	A	L	0.006	9.19
379	411	A	S	0.000	14.19
379	412	A	D	0.000	16.06
379	413	A	V	0.000	11.69
379	414	A	P	0.000	16.38
379	415	A	N	0.000	12.31
379	416	A	S	0.000	16.69
379	417	A	E	0.001	13.25
379	418	A	V	0.011	8.88
379	419	A	Q	0.000	13.56
379	420	A	E	0.000	14.81
379	421	A	H	0.002	9.81
379	422	A	V	0.001	10.12
379	423	A	Q	0.000	15.12
379	424	A	A	0.000	14.19
379	425	A	L	0.000	11.06
379	426	A	Q	0.000	14.50
379	427	A	K	0.000	17.94
379	428	A	D	0.000	15.75
379	429	A	L	0.000	15.44
379	430	A	E	0.000	20.12
379	441	A	Y	0.000	19.81
379	444	A	C	0.000	18.88
379	452	A	Y	0.000	18.25
379	453	A	P	0.001	14.50
379	454	A	L	0.001	11.69
379	455	A	D	0.000	13.87
379	456	A	V	0.000	12.62
379	457	A	G	0.000	15.12
379	458	A	L	0.000	18.88
380	381	V	D	1.000	5.12
380	382	V	F	1.000	7.00
380	383	V	L	1.000	5.44
380	384	V	G	0.997	7.00
380	385	V	E	0.001	9.81
380	386	V	L	0.000	10.75
380	387	V	Y	0.000	10.44
380	388	V	K	0.000	12.62
380	389	V	N	0.000	14.81
380	390	V	D	0.000	16.38
380	393	V	W	0.000	16.06
380	396	V	Q	0.000	19.81
380	397	V	A	0.000	20.75
380	398	V	S	0.000	20.12
380	399	V	I	0.000	16.06
380	400	V	K	0.000	15.44
380	401	V	K	0.000	17.00
380	402	V	W	0.000	14.50
380	403	V	I	0.000	10.12
380	404	V	L	0.000	12.31
380	405	V	T	0.000	13.87
380	406	V	I	0.008	9.19
380	407	V	L	0.934	7.31
380	408	V	T	0.001	12.00
380	409	V	R	0.001	11.69
380	410	V	L	0.954	6.69
380	411	V	S	0.002	10.12
380	412	V	D	0.000	13.56
380	413	V	V	0.002	10.12
380	414	V	P	0.002	15.12
380	415	V	N	0.002	10.75
380	416	V	S	0.005	13.56
380	417	V	E	0.007	10.44
380	418	V	V	0.967	6.69
380	419	V	Q	0.002	9.81
380	420	V	E	0.002	10.12
380	421	V	H	0.981	5.12
380	422	V	V	0.974	5.44
380	423	V	Q	0.000	10.12
380	424	V	A	0.023	9.19
380	425	V	L	0.972	6.06
380	426	V	Q	0.002	9.81
380	427	V	K	0.000	12.62
380	428	V	D	0.001	11.06
380	429	V	L	0.001	11.06
380	430	V	E	0.000	15.12
380	431	V	K	0.000	16.69
380	432	V	S	0.000	16.06
380	433	V	G	0.000	20.44
380	437	V	K	0.000	17.62
380	438	V	Q	0.000	20.12
380	440	V	L	0.000	18.56
380	441	V	Y	0.000	16.06
380	444	V	C	0.000	16.06
380	445	V	Q	0.000	17.31
380	451	V	L	0.000	18.56
380	452	V	Y	0.000	18.88
380	453	V	P	0.000	15.44
380	454	V	L	0.000	12.62
380	455	V	D	0.000	16.69
380	456	V	V	0.000	14.50
380	457	V	G	0.000	18.25
381	382	D	F	1.000	5.12
381	383	D	L	1.000	7.00
381	384	D	G	0.999	6.06
381	385	D	E	0.996	6.06
381	386	D	L	0.001	9.81
381	387	D	Y	0.000	10.44
381	388	D	K	0.001	10.44
381	389	D	N	0.001	12.00
381	390	D	D	0.000	15.44
381	391	D	V	0.001	18.88
381	392	D	D	0.000	18.88
381	393	D	W	0.000	14.81
381	399	D	I	0.000	16.69
381	400	D	K	0.000	16.06
381	401	D	K	0.000	19.19
381	402	D	W	0.000	16.69
381	403	D	I	0.000	12.00
381	404	D	L	0.000	15.12
381	405	D	T	0.000	17.62
381	406	D	I	0.000	13.25
381	407	D	L	0.000	11.06
381	408	D	T	0.000	16.69
381	409	D	R	0.000	16.69
381	410	D	L	0.000	12.00
381	411	D	S	0.000	14.81
381	412	D	D	0.000	18.88
381	413	D	V	0.000	15.44
381	414	D	P	0.000	19.81
381	415	D	N	0.000	15.12
381	416	D	S	0.000	17.31
381	417	D	E	0.001	13.25
381	418	D	V	0.002	11.06
381	419	D	Q	0.000	14.50
381	420	D	E	0.001	13.25
381	421	D	H	0.694	7.94
381	422	D	V	0.007	10.12
381	423	D	Q	0.001	13.25
381	424	D	A	0.005	10.12
381	425	D	L	0.906	7.31
381	426	D	Q	0.001	12.31
381	427	D	K	0.000	13.87
381	428	D	D	0.002	10.44
381	429	D	L	0.001	11.69
381	430	D	E	0.000	16.38
381	431	D	K	0.000	16.38
381	432	D	S	0.000	15.12
381	433	D	G	0.000	19.50
381	437	D	K	0.000	17.62
381	440	D	L	0.000	19.81
381	441	D	Y	0.000	17.62
381	444	D	C	0.000	19.19
381	454	D	L	0.000	17.31
382	383	F	L	1.000	5.44
382	384	F	G	1.000	6.69
382	385	F	E	0.999	5.12
382	386	F	L	0.998	6.38
382	387	F	Y	0.001	9.50
382	388	F	K	0.000	10.75
382	389	F	N	0.001	10.44
382	390	F	D	0.007	13.56
382	391	F	V	0.011	16.69
382	392	F	D	0.002	15.12
382	393	F	W	0.001	10.75
382	394	F	G	0.000	12.31
382	395	F	N	0.000	17.31
382	396	F	Q	0.000	16.69
382	397	F	A	0.000	19.50
382	398	F	S	0.000	18.25
382	399	F	I	0.000	13.25
382	400	F	K	0.000	14.19
382	401	F	K	0.000	17.31
382	402	F	W	0.000	13.87
382	403	F	I	0.000	9.81
382	404	F	L	0.000	14.50
382	405	F	T	0.000	15.75
382	406	F	I	0.000	11.38
382	407	F	L	0.000	11.69
382	408	F	T	0.000	16.69
382	409	F	R	0.000	16.06
382	410	F	L	0.000	12.31
382	411	F	S	0.000	16.69
382	412	F	D	0.000	19.81
382	413	F	V	0.000	16.38
382	415	F	N	0.000	17.31
382	416	F	S	0.000	20.75
382	417	F	E	0.000	16.69
382	418	F	V	0.000	13.25
382	419	F	Q	0.000	17.00
382	420	F	E	0.000	17.31
382	421	F	H	0.001	12.00
382	422	F	V	0.000	12.31
382	423	F	Q	0.000	16.69
382	424	F	A	0.000	14.81
382	425	F	L	0.001	10.44
382	426	F	Q	0.000	14.81
382	427	F	K	0.000	17.62
382	428	F	D	0.000	13.87
382	429	F	L	0.000	13.25
382	430	F	E	0.000	18.56
382	431	F	K	0.000	19.50
382	432	F	S	0.000	16.69
382	437	F	K	0.000	17.62
382	440	F	L	0.000	19.19
382	441	F	Y	0.000	18.25
382	444	F	C	0.000	18.56
382	454	F	L	0.000	15.44
382	455	F	D	0.000	17.94
383	384	L	G	1.000	4.19
383	385	L	E	0.999	7.00
383	386	L	L	0.999	5.44
383	387	L	Y	0.996	6.38
383	388	L	K	0.002	9.81
383	389	L	N	0.001	11.06
383	390	L	D	0.001	11.38
383	391	L	V	0.002	16.69
383	392	L	D	0.001	15.12
383	393	L	W	0.002	10.75
383	394	L	G	0.002	10.44
383	395	L	N	0.000	15.75
383	396	L	Q	0.000	14.19
383	397	L	A	0.000	15.75
383	398	L	S	0.000	14.81
383	399	L	I	0.000	10.44
383	400	L	K	0.000	10.44
383	401	L	K	0.000	12.31
383	402	L	W	0.003	9.50
383	403	L	I	0.994	5.12
383	404	L	L	0.003	9.19
383	405	L	T	0.001	10.75
383	406	L	I	0.985	6.38
383	407	L	L	0.991	6.38
383	408	L	T	0.001	11.38
383	409	L	R	0.000	11.38
383	410	L	L	0.215	8.25
383	411	L	S	0.000	12.00
383	412	L	D	0.000	15.44
383	413	L	V	0.000	13.25
383	414	L	P	0.000	18.88
383	415	L	N	0.000	15.44
383	416	L	S	0.000	18.56
383	417	L	E	0.000	16.06
383	418	L	V	0.001	11.69
383	419	L	Q	0.000	14.19
383	420	L	E	0.000	15.12
383	421	L	H	0.004	10.75
383	422	L	V	0.024	8.56
383	423	L	Q	0.000	13.25
383	424	L	A	0.001	12.62
383	425	L	L	0.899	7.31
383	426	L	Q	0.001	10.12
383	427	L	K	0.000	14.19
383	428	L	D	0.001	11.69
383	429	L	L	0.005	9.50
383	430	L	E	0.000	14.50
383	431	L	K	0.000	16.69
383	432	L	S	0.000	14.19
383	433	L	G	0.000	18.88
383	434	L	D	0.000	17.31
383	436	L	E	0.000	18.56
383	437	L	K	0.000	14.19
383	438	L	Q	0.000	17.62
383	439	L	A	0.000	19.50
383	440	L	L	0.000	14.50
383	441	L	Y	0.000	13.56
383	442	L	Q	0.000	18.25
383	443	L	S	0.000	17.94
383	444	L	C	0.000	13.25
383	445	L	Q	0.000	16.38
383	446	L	D	0.000	20.12
383	447	L	E	0.000	17.62
383	450	L	C	0.000	16.69
383	451	L	L	0.000	17.62
383	452	L	Y	0.001	16.69
383	453	L	P	0.001	15.44
383	454	L	L	0.001	12.00
383	455	L	D	0.000	15.75
383	456	L	V	0.000	15.75
383	457	L	G	0.000	18.88
384	385	G	E	1.000	4.81
384	386	G	L	1.000	5.75
384	387	G	Y	0.999	4.19
384	388	G	K	0.993	5.75
384	389	G	N	0.205	8.25
384	390	G	D	0.013	10.44
384	391	G	V	0.007	14.50
384	392	G	D	0.002	14.81
384	393	G	W	0.004	10.44
384	394	G	G	0.011	9.19
384	395	G	N	0.000	14.50
384	396	G	Q	0.000	14.50
384	397	G	A	0.000	15.44
384	398	G	S	0.000	16.06
384	399	G	I	0.001	11.69
384	400	G	K	0.001	10.12
384	401	G	K	0.000	13.56
384	402	G	W	0.001	12.00
384	403	G	I	0.986	6.69
384	404	G	L	0.002	9.81
384	405	G	T	0.000	12.94
384	406	G	I	0.001	10.12
384	407	G	L	0.795	7.62
384	408	G	T	0.000	12.94
384	409	G	R	0.000	14.50
384	410	G	L	0.000	11.38
384	411	G	S	0.000	13.25
384	412	G	D	0.000	17.62
384	413	G	V	0.000	16.06
384	415	G	N	0.000	17.94
384	416	G	S	0.000	19.81
384	417	G	E	0.000	17.00
384	418	G	V	0.000	13.56
384	419	G	Q	0.000	15.44
384	420	G	E	0.000	15.12
384	421	G	H	0.009	10.75
384	422	G	V	0.004	9.81
384	423	G	Q	0.001	12.62
384	424	G	A	0.006	10.75
384	425	G	L	0.972	5.75
384	426	G	Q	0.009	9.19
384	427	G	K	0.002	12.00
384	428	G	D	0.393	8.25
384	429	G	L	0.899	6.69
384	430	G	E	0.001	12.00
384	431	G	K	0.002	12.94
384	432	G	S	0.005	10.12
384	433	G	G	0.002	14.81
384	434	G	D	0.001	13.87
384	435	G	A	0.002	18.88
384	436	G	E	0.001	16.38
384	437	G	K	0.000	11.69
384	438	G	Q	0.000	15.12
384	439	G	A	0.000	17.62
384	440	G	L	0.000	13.56
384	441	G	Y	0.000	12.00
384	442	G	Q	0.000	17.00
384	443	G	S	0.000	17.62
384	444	G	C	0.000	13.56
384	445	G	Q	0.000	16.06
384	454	G	L	0.000	16.06
384	455	G	D	0.000	20.44
385	386	E	L	1.000	5.12
385	387	E	Y	0.998	7.00
385	388	E	K	0.994	5.75
385	389	E	N	0.846	5.75
385	390	E	D	0.305	9.50
385	391	E	V	0.110	12.62
385	392	E	D	0.056	12.94
385	393	E	W	0.099	9.19
385	394	E	G	0.015	9.19
385	395	E	N	0.000	13.87
385	396	E	Q	0.000	14.81
385	397	E	A	0.000	17.31
385	398	E	S	0.000	17.62
385	399	E	I	0.000	12.62
385	400	E	K	0.000	12.31
385	401	E	K	0.000	16.69
385	402	E	W	0.000	14.50
385	403	E	I	0.001	9.81
385	404	E	L	0.000	13.87
385	405	E	T	0.000	17.00
385	406	E	I	0.000	13.56
385	407	E	L	0.000	12.31
385	408	E	T	0.000	17.62
385	409	E	R	0.000	18.56
385	410	E	L	0.000	15.12
385	411	E	S	0.000	17.94
385	413	E	V	0.000	19.81
385	417	E	E	0.000	19.19
385	418	E	V	0.000	16.38
385	419	E	Q	0.000	19.19
385	420	E	E	0.000	18.25
385	421	E	H	0.001	13.56
385	422	E	V	0.000	13.87
385	423	E	Q	0.000	17.00
385	424	E	A	0.000	14.19
385	425	E	L	0.002	9.81
385	426	E	Q	0.000	13.87
385	427	E	K	0.000	15.75
385	428	E	D	0.002	11.06
385	429	E	L	0.001	10.75
385	430	E	E	0.000	16.06
385	431	E	K	0.000	16.06
385	432	E	S	0.001	12.31
385	433	E	G	0.000	16.69
385	434	E	D	0.000	15.44
385	436	E	E	0.000	18.25
385	437	E	K	0.000	13.87
385	438	E	Q	0.000	18.25
385	440	E	L	0.000	16.69
385	441	E	Y	0.000	15.75
385	444	E	C	0.000	17.94
385	454	E	L	0.000	18.88
386	387	L	Y	1.000	5.12
386	388	L	K	0.991	7.31
386	389	L	N	0.865	6.69
386	390	L	D	0.605	6.06
386	391	L	V	0.166	11.38
386	392	L	D	0.164	9.81
386	393	L	W	0.812	5.44
386	394	L	G	0.532	6.06
386	395	L	N	0.028	10.75
386	396	L	Q	0.010	10.44
386	397	L	A	0.001	13.25
386	398	L	S	0.001	12.62
386	399	L	I	0.828	7.31
386	400	L	K	0.139	8.56
386	401	L	K	0.000	12.31
386	402	L	W	0.002	9.50
386	403	L	I	0.987	6.06
386	404	L	L	0.001	11.06
386	405	L	T	0.000	13.25
386	406	L	I	0.000	10.12
386	407	L	L	0.001	10.75
386	408	L	T	0.000	15.44
386	409	L	R	0.000	15.75
386	410	L	L	0.000	13.87
386	411	L	S	0.000	17.31
386	412	L	D	0.000	20.75
386	413	L	V	0.000	18.88
386	418	L	V	0.000	17.31
386	419	L	Q	0.000	19.81
386	420	L	E	0.000	20.12
386	421	L	H	0.000	15.75
386	422	L	V	0.000	14.19
386	423	L	Q	0.000	17.94
386	424	L	A	0.000	16.69
386	425	L	L	0.001	11.38
386	426	L	Q	0.000	14.19
386	427	L	K	0.000	17.31
386	428	L	D	0.000	13.56
386	429	L	L	0.001	10.75
386	430	L	E	0.000	16.38
386	431	L	K	0.000	17.62
386	432	L	S	0.000	13.56
386	433	L	G	0.000	17.62
386	434	L	D	0.000	15.12
386	435	L	A	0.000	19.81
386	436	L	E	0.000	16.38
386	437	L	K	0.000	12.62
386	438	L	Q	0.000	17.62
386	439	L	A	0.000	18.88
386	440	L	L	0.000	13.87
386	441	L	Y	0.000	14.50
386	442	L	Q	0.000	19.50
386	443	L	S	0.000	18.56
386	444	L	C	0.000	14.81
386	445	L	Q	0.000	18.88
386	452	L	Y	0.000	19.50
386	454	L	L	0.000	16.06
387	388	Y	K	1.000	5.12
387	389	Y	N	0.892	7.62
387	390	Y	D	0.429	9.81
387	391	Y	V	0.037	12.31
387	392	Y	D	0.010	12.62
387	393	Y	W	0.351	8.25
387	394	Y	G	0.460	5.75
387	395	Y	N	0.030	10.44
387	396	Y	Q	0.006	10.75
387	397	Y	A	0.003	11.38
387	398	Y	S	0.002	12.31
387	399	Y	I	0.296	8.25
387	400	Y	K	0.985	5.75
387	401	Y	K	0.001	10.12
387	402	Y	W	0.001	9.50
387	403	Y	I	0.993	4.81
387	404	Y	L	0.953	7.31
387	405	Y	T	0.000	11.38
387	406	Y	I	0.001	9.81
387	407	Y	L	0.459	8.25
387	408	Y	T	0.000	12.31
387	409	Y	R	0.000	14.81
387	410	Y	L	0.000	12.94
387	411	Y	S	0.000	14.50
387	412	Y	D	0.000	18.88
387	413	Y	V	0.000	18.25
387	417	Y	E	0.000	20.44
387	418	Y	V	0.000	17.00
387	419	Y	Q	0.000	17.94
387	420	Y	E	0.000	18.25
387	421	Y	H	0.000	14.50
387	422	Y	V	0.001	12.00
387	423	Y	Q	0.000	14.50
387	424	Y	A	0.001	13.56
387	425	Y	L	0.146	8.56
387	426	Y	Q	0.002	9.81
387	427	Y	K	0.001	12.94
387	428	Y	D	0.015	9.50
387	429	Y	L	0.961	5.75
387	430	Y	E	0.002	11.06
387	431	Y	K	0.005	12.62
387	432	Y	S	0.235	8.56
387	433	Y	G	0.022	12.94
387	434	Y	D	0.024	10.75
387	435	Y	A	0.008	15.44
387	436	Y	E	0.010	12.62
387	437	Y	K	0.346	7.94
387	438	Y	Q	0.004	12.31
387	439	Y	A	0.002	13.87
387	440	Y	L	0.010	9.81
387	441	Y	Y	0.030	9.19
387	442	Y	Q	0.000	14.50
387	443	Y	S	0.001	14.19
387	444	Y	C	0.006	11.06
387	445	Y	Q	0.001	14.19
387	446	Y	D	0.001	17.94
387	447	Y	E	0.000	16.38
387	452	Y	Y	0.000	19.81
387	454	Y	L	0.000	16.69
388	389	K	N	1.000	5.12
388	390	K	D	0.836	7.31
388	391	K	V	0.121	10.12
388	392	K	D	0.035	12.62
388	393	K	W	0.116	8.88
388	394	K	G	0.252	7.31
388	395	K	N	0.021	11.06
388	396	K	Q	0.002	13.56
388	397	K	A	0.001	14.19
388	398	K	S	0.000	16.38
388	399	K	I	0.002	12.31
388	400	K	K	0.008	9.81
388	401	K	K	0.000	14.50
388	402	K	W	0.000	14.50
388	403	K	I	0.002	9.81
388	404	K	L	0.000	12.00
388	405	K	T	0.000	16.38
388	406	K	I	0.000	14.81
388	407	K	L	0.000	12.31
388	408	K	T	0.000	17.00
388	409	K	R	0.000	19.50
388	410	K	L	0.000	17.00
388	411	K	S	0.000	18.25
388	418	K	V	0.000	19.19
388	419	K	Q	0.000	20.44
388	420	K	E	0.000	19.50
388	421	K	H	0.000	15.44
388	422	K	V	0.000	14.81
388	423	K	Q	0.000	16.69
388	424	K	A	0.001	13.87
388	425	K	L	0.013	9.81
388	426	K	Q	0.001	12.31
388	427	K	K	0.001	13.25
388	428	K	D	0.197	8.56
388	429	K	L	0.807	7.31
388	430	K	E	0.006	12.00
388	431	K	K	0.017	11.38
388	432	K	S	0.668	7.31
388	433	K	G	0.061	11.06
388	434	K	D	0.071	9.50
388	435	K	A	0.010	15.12
388	436	K	E	0.008	13.25
388	437	K	K	0.168	8.88
388	438	K	Q	0.002	13.25
388	439	K	A	0.001	15.75
388	440	K	L	0.002	12.31
388	441	K	Y	0.001	11.69
388	442	K	Q	0.000	17.00
388	443	K	S	0.000	17.62
388	444	K	C	0.000	15.44
388	445	K	Q	0.000	17.31
389	390	N	D	1.000	5.75
389	391	N	V	0.790	7.31
389	392	N	D	0.404	10.12
389	393	N	W	0.675	7.00
389	394	N	G	0.527	9.19
389	395	N	N	0.280	9.81
389	396	N	Q	0.062	12.31
389	397	N	A	0.005	14.81
389	398	N	S	0.001	16.06
389	399	N	I	0.070	11.38
389	400	N	K	0.061	11.06
389	401	N	K	0.000	16.06
389	402	N	W	0.000	15.12
389	403	N	I	0.005	11.38
389	404	N	L	0.000	14.81
389	405	N	T	0.000	18.25
389	406	N	I	0.000	16.38
389	407	N	L	0.000	15.44
389	408	N	T	0.000	19.81
389	410	N	L	0.000	19.50
389	421	N	H	0.000	18.88
389	422	N	V	0.000	18.25
389	424	N	A	0.000	18.25
389	425	N	L	0.000	13.87
389	426	N	Q	0.000	16.69
389	427	N	K	0.000	18.25
389	428	N	D	0.001	13.56
389	429	N	L	0.002	12.00
389	430	N	E	0.000	16.69
389	431	N	K	0.001	16.38
389	432	N	S	0.023	11.38
389	433	N	G	0.005	14.50
389	434	N	D	0.022	12.31
389	435	N	A	0.002	17.62
389	436	N	E	0.004	14.50
389	437	N	K	0.022	11.69
389	438	N	Q	0.000	16.38
389	439	N	A	0.001	18.25
389	440	N	L	0.001	14.81
389	441	N	Y	0.000	15.44
389	444	N	C	0.000	18.25
390	391	D	V	1.000	5.44
390	392	D	D	0.900	7.31
390	393	D	W	0.783	3.88
390	394	D	G	0.694	6.06
390	395	D	N	0.478	9.19
390	396	D	Q	0.199	9.50
390	397	D	A	0.030	10.75
390	398	D	S	0.005	14.19
390	399	D	I	0.209	9.50
390	400	D	K	0.288	8.25
390	401	D	K	0.000	16.38
390	402	D	W	0.000	13.25
390	403	D	I	0.031	10.12
390	404	D	L	0.000	15.75
390	406	D	I	0.000	15.44
390	407	D	L	0.000	15.44
390	425	D	L	0.000	15.75
390	426	D	Q	0.000	16.69
390	428	D	D	0.000	15.75
390	429	D	L	0.001	13.25
390	430	D	E	0.000	18.88
390	431	D	K	0.001	16.69
390	432	D	S	0.020	13.25
390	433	D	G	0.008	14.50
390	434	D	D	0.072	12.94
390	435	D	A	0.003	>21.69
390	436	D	E	0.031	10.75
390	437	D	K	0.140	10.75
390	440	D	L	0.009	15.75
391	392	V	D	1.000	5.12
391	393	V	W	0.831	7.62
391	394	V	G	0.741	6.69
391	395	V	N	0.517	6.06
391	396	V	Q	0.102	11.06
391	397	V	A	0.016	14.50
391	398	V	S	0.005	16.38
391	399	V	I	0.040	12.31
391	400	V	K	0.028	12.94
391	401	V	K	0.001	17.62
391	402	V	W	0.001	17.62
391	403	V	I	0.005	15.12
391	404	V	L	0.000	18.56
391	425	V	L	0.000	19.81
391	428	V	D	0.000	18.88
391	429	V	L	0.000	16.69
391	432	V	S	0.003	14.81
391	433	V	G	0.002	16.69
391	434	V	D	0.010	13.56
391	435	V	A	0.003	>21.69
391	436	V	E	0.014	15.12
391	437	V	K	0.008	13.25
391	439	V	A	0.001	>21.69
391	440	V	L	0.005	16.38
392	393	D	W	1.000	5.12
392	394	D	G	0.983	7.00
392	395	D	N	0.632	5.75
392	396	D	Q	0.353	9.19
392	397	D	A	0.016	14.19
392	398	D	S	0.013	14.50
392	399	D	I	0.115	10.12
392	400	D	K	0.018	12.62
392	401	D	K	0.001	16.38
392	402	D	W	0.001	15.44
392	403	D	I	0.002	13.87
392	404	D	L	0.000	17.62
392	406	D	I	0.000	18.88
392	429	D	L	0.000	17.62
392	432	D	S	0.001	17.00
392	433	D	G	0.001	>21.69
392	434	D	D	0.004	16.06
392	435	D	A	0.001	>21.69
392	436	D	E	0.007	16.38
392	437	D	K	0.006	15.12
392	440	D	L	0.004	17.00
393	394	W	G	1.000	4.50
393	395	W	N	0.897	7.31
393	396	W	Q	0.665	5.75
393	397	W	A	0.098	11.38
393	398	W	S	0.058	10.12
393	399	W	I	0.747	7.00
393	400	W	K	0.344	9.50
393	401	W	K	0.006	13.25
393	402	W	W	0.012	10.12
393	403	W	I	0.168	8.88
393	404	W	L	0.001	13.87
393	405	W	T	0.000	15.75
393	406	W	I	0.000	14.19
393	407	W	L	0.000	15.44
393	425	W	L	0.000	16.06
393	428	W	D	0.000	17.00
393	429	W	L	0.000	14.19
393	432	W	S	0.001	15.44
393	433	W	G	0.001	>21.69
393	434	W	D	0.004	15.12
393	435	W	A	0.003	>21.69
393	436	W	E	0.013	15.44
393	437	W	K	0.011	13.56
393	439	W	A	0.001	>21.69
393	440	W	L	0.010	14.50
393	441	W	Y	0.001	17.00
393	444	W	C	0.001	>21.69
394	395	G	N	1.000	4.81
394	396	G	Q	0.994	5.75
394	397	G	A	0.278	8.88
394	398	G	S	0.123	10.12
394	399	G	I	0.743	5.12
394	400	G	K	0.644	5.75
394	401	G	K	0.003	10.44
394	402	G	W	0.010	10.12
394	403	G	I	0.244	8.56
394	404	G	L	0.000	10.75
394	405	G	T	0.000	13.87
394	406	G	I	0.000	13.87
394	407	G	L	0.000	13.87
394	429	G	L	0.001	11.38
394	432	G	S	0.004	12.00
394	433	G	G	0.002	>21.69
394	434	G	D	0.011	12.00
394	435	G	A	0.002	>21.69
394	436	G	E	0.036	12.00
394	437	G	K	0.054	10.12
394	439	G	A	0.002	15.44
394	440	G	L	0.022	11.38
394	441	G	Y	0.001	13.56
394	443	G	S	0.002	16.69
394	444	G	C	0.003	14.50
395	396	N	Q	1.000	5.44
395	397	N	A	0.629	7.94
395	398	N	S	0.199	10.44
395	399	N	I	0.476	8.25
395	400	N	K	0.347	8.56
395	401	N	K	0.011	12.62
395	402	N	W	0.003	13.56
395	403	N	I	0.007	12.31
395	404	N	L	0.000	14.81
395	405	N	T	0.000	17.62
395	406	N	I	0.000	18.25
395	407	N	L	0.000	18.25
395	429	N	L	0.000	15.44
395	432	N	S	0.002	13.87
395	433	N	G	0.002	>21.69
395	434	N	D	0.010	12.00
395	435	N	A	0.005	15.12
395	436	N	E	0.054	10.44
395	437	N	K	0.030	11.06
395	438	N	Q	0.001	16.06
395	439	N	A	0.002	15.12
395	440	N	L	0.025	12.00
395	441	N	Y	0.001	15.44
395	443	N	S	0.003	17.00
395	444	N	C	0.002	16.69
396	397	Q	A	1.000	5.75
396	398	Q	S	0.977	5.12
396	399	Q	I	0.954	4.19
396	400	Q	K	0.943	6.69
396	401	Q	K	0.025	8.88
396	402	Q	W	0.008	9.19
396	403	Q	I	0.002	10.12
396	404	Q	L	0.001	12.62
396	405	Q	T	0.000	13.87
396	406	Q	I	0.000	14.81
396	407	Q	L	0.000	16.38
396	408	Q	T	0.000	18.25
396	409	Q	R	0.000	19.81
396	410	Q	L	0.000	20.44
396	425	Q	L	0.000	19.19
396	426	Q	Q	0.000	19.19
396	428	Q	D	0.000	20.12
396	429	Q	L	0.000	15.75
396	430	Q	E	0.000	19.50
396	432	Q	S	0.000	16.06
396	433	Q	G	0.001	18.88
396	434	Q	D	0.002	14.81
396	435	Q	A	0.002	17.31
396	436	Q	E	0.018	12.31
396	437	Q	K	0.005	12.31
396	438	Q	Q	0.001	17.00
396	439	Q	A	0.003	15.12
396	440	Q	L	0.022	11.06
396	441	Q	Y	0.002	15.12
396	442	Q	Q	0.001	18.25
396	443	Q	S	0.005	15.12
396	444	Q	C	0.008	14.19
396	445	Q	Q	0.001	19.50
396	446	Q	D	0.001	>21.69
396	447	Q	E	0.003	>21.69
396	450	Q	C	0.001	>21.69
397	398	A	S	1.000	5.12
397	399	A	I	0.992	7.31
397	400	A	K	0.988	5.44
397	401	A	K	0.986	6.06
397	402	A	W	0.005	9.50
397	403	A	I	0.002	10.75
397	404	A	L	0.001	10.44
397	405	A	T	0.001	12.31
397	406	A	I	0.000	14.81
397	407	A	L	0.000	15.44
397	408	A	T	0.000	16.06
397	409	A	R	0.000	18.56
397	410	A	L	0.000	20.12
397	422	A	V	0.000	21.06
397	425	A	L	0.000	18.88
397	426	A	Q	0.000	17.31
397	428	A	D	0.000	19.19
397	429	A	L	0.000	13.87
397	430	A	E	0.000	16.38
397	431	A	K	0.001	18.88
397	432	A	S	0.001	13.87
397	433	A	G	0.002	16.06
397	434	A	D	0.009	12.00
397	435	A	A	0.013	13.25
397	436	A	E	0.322	8.25
397	437	A	K	0.064	9.50
397	438	A	Q	0.004	12.94
397	439	A	A	0.027	9.81
397	440	A	L	0.789	6.06
397	441	A	Y	0.015	11.38
397	442	A	Q	0.007	13.25
397	443	A	S	0.069	9.81
397	444	A	C	0.070	10.44
397	445	A	Q	0.004	15.44
397	446	A	D	0.007	15.44
397	447	A	E	0.018	13.87
397	448	A	T	0.006	>21.69
397	449	A	P	0.003	>21.69
397	450	A	C	0.002	>21.69
398	399	S	I	1.000	5.12
398	400	S	K	0.997	7.00
398	401	S	K	0.995	5.44
398	402	S	W	0.992	6.38
398	403	S	I	0.004	9.81
398	404	S	L	0.001	10.75
398	405	S	T	0.001	10.44
398	406	S	I	0.000	12.62
398	407	S	L	0.000	14.81
398	408	S	T	0.000	15.44
398	409	S	R	0.000	16.69
398	410	S	L	0.000	18.56
398	411	S	S	0.000	20.75
398	422	S	V	0.000	20.75
398	425	S	L	0.000	19.50
398	426	S	Q	0.000	18.56
398	429	S	L	0.000	16.06
398	430	S	E	0.000	19.19
398	434	S	D	0.001	17.00
398	435	S	A	0.001	18.56
398	436	S	E	0.005	13.56
398	437	S	K	0.002	13.56
398	438	S	Q	0.001	17.00
398	439	S	A	0.003	14.50
398	440	S	L	0.010	10.12
398	441	S	Y	0.001	14.19
398	442	S	Q	0.001	16.69
398	443	S	S	0.006	12.31
398	444	S	C	0.012	11.38
398	445	S	Q	0.002	17.00
398	446	S	D	0.005	17.00
398	447	S	E	0.012	13.87
398	448	S	T	0.008	18.25
398	449	S	P	0.009	>21.69
398	450	S	C	0.006	13.87
398	451	S	L	0.002	18.88
398	452	S	Y	0.000	15.75
398	453	S	P	0.001	12.94
398	454	S	L	0.000	17.31
399	400	I	K	1.000	5.12
399	401	I	K	0.999	7.00
399	402	I	W	0.999	5.44
399	403	I	I	0.999	6.38
399	404	I	L	0.001	9.81
399	405	I	T	0.000	10.44
399	406	I	I	0.000	10.44
399	407	I	L	0.000	12.62
399	408	I	T	0.000	14.81
399	409	I	R	0.000	15.75
399	410	I	L	0.000	16.38
399	411	I	S	0.000	18.88
399	421	I	H	0.000	20.75
399	422	I	V	0.000	17.62
399	423	I	Q	0.000	21.06
399	425	I	L	0.000	16.06
399	426	I	Q	0.000	16.38
399	427	I	K	0.000	20.44
399	428	I	D	0.000	17.94
399	429	I	L	0.000	13.56
399	430	I	E	0.000	17.62
399	431	I	K	0.000	20.12
399	432	I	S	0.000	15.44
399	433	I	G	0.000	19.19
399	434	I	D	0.000	15.44
399	435	I	A	0.001	18.56
399	436	I	E	0.001	13.87
399	437	I	K	0.001	12.31
399	438	I	Q	0.000	16.69
399	439	I	A	0.001	15.75
399	440	I	L	0.003	10.75
399	441	I	Y	0.002	13.56
399	442	I	Q	0.001	17.31
399	443	I	S	0.001	14.50
399	444	I	C	0.008	12.00
399	445	I	Q	0.000	17.62
399	446	I	D	0.001	18.88
399	447	I	E	0.002	16.06
399	449	I	P	0.001	>21.69
399	450	I	C	0.001	>21.69
399	451	I	L	0.000	19.81
399	452	I	Y	0.000	17.00
399	453	I	P	0.001	12.31
399	454	I	L	0.000	16.06
400	401	K	K	1.000	5.12
400	402	K	W	0.999	7.00
400	403	K	I	0.999	5.44
400	404	K	L	0.997	6.38
400	405	K	T	0.001	9.50
400	406	K	I	0.000	10.75
400	407	K	L	0.000	10.44
400	408	K	T	0.000	12.31
400	409	K	R	0.000	15.12
400	410	K	L	0.000	15.44
400	411	K	S	0.000	16.69
400	412	K	D	0.000	19.81
400	413	K	V	0.000	20.75
400	418	K	V	0.000	21.06
400	421	K	H	0.000	19.19
400	422	K	V	0.000	15.75
400	423	K	Q	0.000	17.94
400	424	K	A	0.000	18.25
400	425	K	L	0.000	13.56
400	426	K	Q	0.000	12.62
400	427	K	K	0.000	16.38
400	428	K	D	0.001	14.19
400	429	K	L	0.017	9.19
400	430	K	E	0.001	12.62
400	431	K	K	0.003	15.44
400	432	K	S	0.007	10.75
400	433	K	G	0.014	14.19
400	434	K	D	0.022	10.75
400	435	K	A	0.016	13.56
400	436	K	E	0.065	9.50
400	437	K	K	0.691	7.00
400	438	K	Q	0.006	11.38
400	439	K	A	0.010	10.75
400	440	K	L	0.851	5.75
400	441	K	Y	0.188	8.56
400	442	K	Q	0.010	12.31
400	443	K	S	0.023	10.44
400	444	K	C	0.302	8.56
400	445	K	Q	0.006	13.25
400	446	K	D	0.004	15.12
400	447	K	E	0.007	13.56
400	448	K	T	0.002	18.25
400	449	K	P	0.002	16.38
400	450	K	C	0.001	>21.69
400	451	K	L	0.001	20.12
400	452	K	Y	0.000	18.25
400	454	K	L	0.000	17.31
401	402	K	W	1.000	5.12
401	403	K	I	0.999	7.31
401	404	K	L	0.999	5.75
401	405	K	T	0.996	6.06
401	406	K	I	0.001	9.81
401	407	K	L	0.000	10.75
401	408	K	T	0.000	10.44
401	409	K	R	0.000	12.62
401	410	K	L	0.000	14.81
401	411	K	S	0.000	15.75
401	412	K	D	0.000	17.62
401	413	K	V	0.000	19.81
401	419	K	Q	0.000	21.06
401	421	K	H	0.000	20.75
401	422	K	V	0.000	16.38
401	423	K	Q	0.000	18.56
401	424	K	A	0.000	20.12
401	425	K	L	0.000	15.75
401	426	K	Q	0.000	13.56
401	427	K	K	0.000	17.94
401	428	K	D	0.000	17.31
401	429	K	L	0.001	12.00
401	430	K	E	0.000	14.19
401	431	K	K	0.001	18.25
401	432	K	S	0.001	14.50
401	433	K	G	0.002	17.62
401	434	K	D	0.004	14.50
401	435	K	A	0.005	15.75
401	436	K	E	0.019	12.00
401	437	K	K	0.009	10.75
401	438	K	Q	0.004	13.25
401	439	K	A	0.011	11.06
401	440	K	L	0.849	6.38
401	441	K	Y	0.045	9.50
401	442	K	Q	0.011	11.69
401	443	K	S	0.502	7.94
401	444	K	C	0.900	5.75
401	445	K	Q	0.059	11.38
401	446	K	D	0.028	12.00
401	447	K	E	0.155	8.88
401	448	K	T	0.075	14.19
401	449	K	P	0.096	13.25
401	450	K	C	0.041	11.06
401	451	K	L	0.015	16.06
401	452	K	Y	0.012	14.19
401	453	K	P	0.003	11.06
401	454	K	L	0.001	14.81
401	455	K	D	0.000	19.19
402	403	W	I	1.000	5.12
402	404	W	L	0.999	7.31
402	405	W	T	0.999	5.44
402	406	W	I	0.999	6.38
402	407	W	L	0.001	9.50
402	408	W	T	0.000	10.75
402	409	W	R	0.000	10.75
402	410	W	L	0.000	12.62
402	411	W	S	0.000	15.12
402	412	W	D	0.000	16.69
402	413	W	V	0.000	17.31
402	418	W	V	0.000	18.88
402	419	W	Q	0.000	19.50
402	421	W	H	0.000	18.88
402	422	W	V	0.000	14.81
402	423	W	Q	0.000	18.56
402	424	W	A	0.000	19.81
402	425	W	L	0.000	14.81
402	426	W	Q	0.000	14.19
402	427	W	K	0.000	19.19
402	428	W	D	0.000	17.94
402	429	W	L	0.000	13.25
402	430	W	E	0.000	17.00
402	431	W	K	0.000	20.44
402	432	W	S	0.000	17.00
402	434	W	D	0.000	17.94
402	435	W	A	0.001	20.44
402	436	W	E	0.000	16.06
402	437	W	K	0.000	13.87
402	438	W	Q	0.000	17.31
402	439	W	A	0.001	16.06
402	440	W	L	0.001	11.06
402	441	W	Y	0.001	12.94
402	442	W	Q	0.000	16.06
402	443	W	S	0.001	12.94
402	444	W	C	0.018	9.50
402	445	W	Q	0.003	14.50
402	446	W	D	0.004	16.06
402	447	W	E	0.011	12.31
402	448	W	T	0.013	15.75
402	449	W	P	0.072	13.87
402	450	W	C	0.047	11.06
402	451	W	L	0.056	14.50
402	452	W	Y	0.223	11.38
402	453	W	P	0.275	7.31
402	454	W	L	0.010	11.06
402	455	W	D	0.001	14.50
402	456	W	V	0.001	16.69
402	457	W	G	0.001	19.81
403	404	I	L	1.000	5.12
403	405	I	T	0.999	7.00
403	406	I	I	1.000	5.75
403	407	I	L	0.999	6.06
403	408	I	T	0.001	9.50
403	409	I	R	0.000	10.75
403	410	I	L	0.000	10.44
403	411	I	S	0.000	12.94
403	412	I	D	0.000	15.75
403	413	I	V	0.000	15.75
403	415	I	N	0.000	19.19
403	417	I	E	0.000	20.12
403	418	I	V	0.000	15.75
403	419	I	Q	0.000	16.69
403	420	I	E	0.000	18.25
403	421	I	H	0.000	14.81
403	422	I	V	0.000	11.38
403	423	I	Q	0.000	14.81
403	424	I	A	0.000	15.12
403	425	I	L	0.003	10.12
403	426	I	Q	0.001	10.44
403	427	I	K	0.000	14.81
403	428	I	D	0.000	12.94
403	429	I	L	0.105	8.56
403	430	I	E	0.000	13.25
403	431	I	K	0.000	16.06
403	432	I	S	0.000	12.62
403	433	I	G	0.001	17.00
403	434	I	D	0.001	14.50
403	435	I	A	0.002	18.25
403	436	I	E	0.002	14.50
403	437	I	K	0.001	10.75
403	438	I	Q	0.000	14.81
403	439	I	A	0.001	15.12
403	440	I	L	0.003	9.81
403	441	I	Y	0.003	10.44
403	442	I	Q	0.001	14.81
403	443	I	S	0.001	13.25
403	444	I	C	0.020	9.19
403	445	I	Q	0.002	13.25
403	446	I	D	0.001	16.38
403	447	I	E	0.002	13.56
403	448	I	T	0.002	17.31
403	449	I	P	0.004	13.87
403	450	I	C	0.002	13.87
403	451	I	L	0.001	16.38
403	452	I	Y	0.010	14.81
403	453	I	P	0.004	15.44
403	454	I	L	0.000	12.31
403	455	I	D	0.000	16.69
403	456	I	V	0.000	17.62
404	405	L	T	1.000	5.12
404	406	L	I	0.999	7.00
404	407	L	L	0.999	5.44
404	408	L	T	0.996	6.06
404	409	L	R	0.000	9.50
404	410	L	L	0.001	10.44
404	411	L	S	0.000	10.44
404	412	L	D	0.000	13.87
404	413	L	V	0.000	15.44
404	414	L	P	0.000	20.44
404	415	L	N	0.000	19.50
404	417	L	E	0.000	20.75
404	418	L	V	0.000	16.38
404	419	L	Q	0.000	15.75
404	420	L	E	0.000	17.62
404	421	L	H	0.001	15.44
404	422	L	V	0.001	10.75
404	423	L	Q	0.000	12.94
404	424	L	A	0.001	14.50
404	425	L	L	0.004	10.44
404	426	L	Q	0.673	7.94
404	427	L	K	0.001	12.62
404	428	L	D	0.003	12.31
404	429	L	L	0.843	7.31
404	430	L	E	0.015	9.81
404	431	L	K	0.004	13.87
404	432	L	S	0.004	11.69
404	433	L	G	0.012	15.44
404	434	L	D	0.009	13.56
404	435	L	A	0.006	15.75
404	436	L	E	0.013	13.25
404	437	L	K	0.029	9.81
404	438	L	Q	0.008	11.38
404	439	L	A	0.007	11.69
404	440	L	L	0.804	7.00
404	441	L	Y	0.937	6.06
404	442	L	Q	0.011	10.12
404	443	L	S	0.116	8.88
404	444	L	C	0.914	4.19
404	445	L	Q	0.491	8.25
404	446	L	D	0.028	11.06
404	447	L	E	0.075	9.19
404	448	L	T	0.091	13.25
404	449	L	P	0.075	10.75
404	450	L	C	0.029	11.69
404	451	L	L	0.010	15.44
404	452	L	Y	0.014	14.50
404	453	L	P	0.002	12.00
404	454	L	L	0.001	13.25
404	455	L	D	0.001	18.56
405	406	T	I	1.000	5.12
405	407	T	L	0.999	7.31
405	408	T	T	0.997	5.44
405	409	T	R	0.995	6.38
405	410	T	L	0.002	9.50
405	411	T	S	0.000	10.75
405	412	T	D	0.000	11.69
405	413	T	V	0.000	13.87
405	414	T	P	0.000	18.88
405	415	T	N	0.000	18.88
405	418	T	V	0.000	16.69
405	419	T	Q	0.000	16.06
405	420	T	E	0.000	19.19
405	421	T	H	0.000	17.31
405	422	T	V	0.001	12.31
405	423	T	Q	0.000	15.12
405	424	T	A	0.000	17.94
405	425	T	L	0.000	13.87
405	426	T	Q	0.001	11.38
405	427	T	K	0.000	16.69
405	428	T	D	0.000	17.00
405	429	T	L	0.001	12.62
405	430	T	E	0.000	14.81
405	431	T	K	0.000	19.19
405	432	T	S	0.000	17.00
405	433	T	G	0.000	20.75
405	434	T	D	0.001	18.56
405	435	T	A	0.001	20.44
405	436	T	E	0.001	17.31
405	437	T	K	0.001	14.50
405	438	T	Q	0.000	16.38
405	439	T	A	0.001	15.44
405	440	T	L	0.008	10.75
405	441	T	Y	0.010	11.06
405	442	T	Q	0.004	13.56
405	443	T	S	0.012	10.44
405	444	T	C	0.850	6.06
405	445	T	Q	0.101	10.44
405	446	T	D	0.045	12.00
405	447	T	E	0.412	7.94
405	448	T	T	0.222	10.75
405	449	T	P	0.446	8.25
405	450	T	C	0.482	8.25
405	451	T	L	0.276	10.44
405	452	T	Y	0.425	9.50
405	453	T	P	0.429	6.38
405	454	T	L	0.049	9.50
405	455	T	D	0.005	14.19
405	456	T	V	0.003	14.81
405	457	T	G	0.004	18.56
406	407	I	L	1.000	5.12
406	408	I	T	0.998	7.00
406	409	I	R	0.999	5.75
406	410	I	L	0.995	6.06
406	411	I	S	0.001	9.81
406	412	I	D	0.000	11.38
406	413	I	V	0.001	10.75
406	414	I	P	0.000	16.38
406	415	I	N	0.000	15.12
406	416	I	S	0.000	18.88
406	417	I	E	0.000	17.62
406	418	I	V	0.000	12.62
406	419	I	Q	0.000	13.56
406	420	I	E	0.000	16.69
406	421	I	H	0.001	13.56
406	422	I	V	0.003	9.19
406	423	I	Q	0.000	13.56
406	424	I	A	0.000	15.44
406	425	I	L	0.001	11.06
406	426	I	Q	0.001	10.75
406	427	I	K	0.000	16.06
406	428	I	D	0.000	15.44
406	429	I	L	0.000	12.00
406	430	I	E	0.000	15.75
406	431	I	K	0.000	19.19
406	432	I	S	0.000	17.31
406	434	I	D	0.000	19.81
406	436	I	E	0.000	19.50
406	437	I	K	0.000	16.06
406	438	I	Q	0.000	18.56
406	439	I	A	0.000	18.88
406	440	I	L	0.000	13.87
406	441	I	Y	0.000	13.25
406	442	I	Q	0.000	17.00
406	443	I	S	0.000	15.12
406	444	I	C	0.002	10.12
406	445	I	Q	0.001	13.56
406	446	I	D	0.002	16.38
406	447	I	E	0.004	12.62
406	448	I	T	0.015	14.50
406	449	I	P	0.063	9.50
406	450	I	C	0.053	10.12
406	451	I	L	0.076	11.38
406	452	I	Y	0.469	10.44
406	453	I	P	0.382	10.75
406	454	I	L	0.800	6.69
406	455	I	D	0.009	11.69
406	456	I	V	0.008	11.69
406	457	I	G	0.003	15.44
406	458	I	L	0.002	19.81
407	408	L	T	1.000	5.12
407	409	L	R	0.999	7.31
407	410	L	L	0.996	5.44
407	411	L	S	0.934	6.38
407	412	L	D	0.002	10.44
407	413	L	V	0.001	10.75
407	414	L	P	0.001	15.75
407	415	L	N	0.000	14.19
407	416	L	S	0.000	16.06
407	417	L	E	0.001	15.12
407	418	L	V	0.004	10.75
407	419	L	Q	0.001	10.75
407	420	L	E	0.001	12.62
407	421	L	H	0.007	10.12
407	422	L	V	0.977	5.44
407	423	L	Q	0.037	8.88
407	424	L	A	0.004	10.75
407	425	L	L	0.968	6.69
407	426	L	Q	0.982	5.44
407	427	L	K	0.002	10.75
407	428	L	D	0.002	10.75
407	429	L	L	0.809	7.62
407	430	L	E	0.002	10.75
407	431	L	K	0.000	14.50
407	432	L	S	0.001	13.25
407	433	L	G	0.001	17.62
407	434	L	D	0.001	17.00
407	435	L	A	0.001	19.81
407	436	L	E	0.001	17.62
407	437	L	K	0.001	13.25
407	438	L	Q	0.000	14.81
407	439	L	A	0.000	16.38
407	440	L	L	0.003	12.31
407	441	L	Y	0.014	9.81
407	442	L	Q	0.001	13.87
407	443	L	S	0.002	13.87
407	444	L	C	0.170	8.56
407	445	L	Q	0.048	10.12
407	446	L	D	0.004	14.50
407	447	L	E	0.004	12.62
407	448	L	T	0.016	14.50
407	449	L	P	0.010	9.50
407	450	L	C	0.009	12.31
407	451	L	L	0.003	14.19
407	452	L	Y	0.018	14.50
407	453	L	P	0.003	13.56
407	454	L	L	0.003	10.75
407	455	L	D	0.000	16.06
407	456	L	V	0.001	15.12
407	457	L	G	0.000	19.19
408	409	T	R	1.000	5.12
408	410	T	L	0.997	7.00
408	411	T	S	0.982	5.75
408	412	T	D	0.636	7.94
408	413	T	V	0.007	10.75
408	414	T	P	0.001	15.12
408	415	T	N	0.001	15.44
408	416	T	S	0.000	17.00
408	417	T	E	0.001	17.62
408	418	T	V	0.001	13.56
408	419	T	Q	0.001	11.38
408	420	T	E	0.000	14.81
408	421	T	H	0.001	13.87
408	422	T	V	0.123	8.56
408	423	T	Q	0.006	10.12
408	424	T	A	0.001	13.87
408	425	T	L	0.003	11.06
408	426	T	Q	0.821	7.31
408	427	T	K	0.002	12.62
408	428	T	D	0.001	14.50
408	429	T	L	0.004	11.06
408	430	T	E	0.002	11.69
408	431	T	K	0.001	16.69
408	432	T	S	0.001	16.38
408	433	T	G	0.000	19.81
408	434	T	D	0.001	19.19
408	435	T	A	0.001	20.44
408	436	T	E	0.001	18.56
408	437	T	K	0.001	15.12
408	438	T	Q	0.002	15.44
408	439	T	A	0.001	15.75
408	440	T	L	0.006	12.31
408	441	T	Y	0.047	10.12
408	442	T	Q	0.007	12.00
408	443	T	S	0.009	11.69
408	444	T	C	0.779	6.69
408	445	T	Q	0.721	7.00
408	446	T	D	0.070	10.44
408	447	T	E	0.312	8.25
408	448	T	T	0.280	9.50
408	449	T	P	0.531	4.81
408	450	T	C	0.256	8.88
408	451	T	L	0.135	11.06
408	452	T	Y	0.101	12.31
408	453	T	P	0.024	12.94
408	454	T	L	0.007	10.44
408	455	T	D	0.003	16.06
408	456	T	V	0.002	15.12
408	457	T	G	0.002	19.19
409	410	R	L	1.000	5.12
409	411	R	S	0.990	7.00
409	412	R	D	0.940	6.06
409	413	R	V	0.756	7.62
409	414	R	P	0.012	12.31
409	415	R	N	0.001	12.94
409	416	R	S	0.001	16.06
409	417	R	E	0.001	16.69
409	418	R	V	0.001	11.69
409	419	R	Q	0.001	11.06
409	420	R	E	0.000	15.44
409	421	R	H	0.001	14.19
409	422	R	V	0.003	9.19
409	423	R	Q	0.001	12.31
409	424	R	A	0.000	16.06
409	425	R	L	0.000	13.25
409	426	R	Q	0.001	11.38
409	427	R	K	0.000	16.38
409	428	R	D	0.000	17.62
409	429	R	L	0.000	14.81
409	430	R	E	0.000	16.69
409	437	R	K	0.000	19.19
409	438	R	Q	0.000	20.44
409	440	R	L	0.000	16.38
409	441	R	Y	0.001	14.81
409	442	R	Q	0.000	17.31
409	443	R	S	0.000	15.75
409	444	R	C	0.006	10.75
409	445	R	Q	0.008	12.31
409	446	R	D	0.011	14.81
409	447	R	E	0.031	11.38
409	448	R	T	0.100	10.75
409	449	R	P	0.539	5.12
409	450	R	C	0.480	7.94
409	451	R	L	0.538	8.25
409	452	R	Y	0.541	8.25
409	453	R	P	0.489	7.62
409	454	R	L	0.856	5.44
409	455	R	D	0.089	11.06
409	456	R	V	0.086	10.12
409	457	R	G	0.021	14.19
409	458	R	L	0.008	17.62
409	459	R	P	0.003	16.38
409	460	R	P	0.002	>21.69
410	411	L	S	1.000	5.44
410	412	L	D	0.978	7.00
410	413	L	V	0.971	5.44
410	414	L	P	0.051	10.75
410	415	L	N	0.059	9.19
410	416	L	S	0.056	12.62
410	417	L	E	0.009	12.00
410	418	L	V	0.945	6.69
410	419	L	Q	0.818	7.31
410	420	L	E	0.006	11.06
410	421	L	H	0.018	8.88
410	422	L	V	0.963	4.50
410	423	L	Q	0.017	9.19
410	424	L	A	0.001	11.69
410	425	L	L	0.006	9.19
410	426	L	Q	0.018	9.19
410	427	L	K	0.000	13.56
410	428	L	D	0.000	14.50
410	429	L	L	0.001	12.62
410	430	L	E	0.000	15.44
410	431	L	K	0.000	18.88
410	432	L	S	0.000	18.56
410	437	L	K	0.000	18.88
410	438	L	Q	0.000	20.12
410	440	L	L	0.000	17.62
410	441	L	Y	0.000	15.12
410	442	L	Q	0.000	18.56
410	443	L	S	0.000	18.25
410	444	L	C	0.001	12.94
410	445	L	Q	0.001	13.87
410	446	L	D	0.001	17.94
410	447	L	E	0.001	15.12
410	448	L	T	0.005	14.81
410	449	L	P	0.018	9.19
410	450	L	C	0.016	12.31
410	451	L	L	0.017	12.31
410	452	L	Y	0.076	13.25
410	453	L	P	0.020	11.06
410	454	L	L	0.634	7.62
410	455	L	D	0.022	12.94
410	456	L	V	0.023	10.44
410	457	L	G	0.005	14.50
410	458	L	L	0.006	17.94
410	459	L	P	0.001	16.69
410	460	L	P	0.001	16.69
411	412	S	D	1.000	5.12
411	413	S	V	0.976	7.31
411	414	S	P	0.064	11.06
411	415	S	N	0.027	10.44
411	416	S	S	0.030	11.06
411	417	S	E	0.006	12.62
411	418	S	V	0.098	9.19
411	419	S	Q	0.963	5.75
411	420	S	E	0.040	9.50
411	421	S	H	0.010	9.81
411	422	S	V	0.964	4.81
411	423	S	Q	0.932	5.44
411	424	S	A	0.003	10.12
411	425	S	L	0.011	9.50
411	426	S	Q	0.860	7.00
411	427	S	K	0.001	10.75
411	428	S	D	0.000	13.56
411	429	S	L	0.001	12.00
411	430	S	E	0.000	12.62
411	431	S	K	0.000	16.69
411	432	S	S	0.000	17.62
411	437	S	K	0.000	18.25
411	438	S	Q	0.000	18.25
411	440	S	L	0.001	17.00
411	441	S	Y	0.002	13.25
411	442	S	Q	0.001	15.75
411	443	S	S	0.001	16.69
411	444	S	C	0.005	11.69
411	445	S	Q	0.014	10.44
411	446	S	D	0.006	14.81
411	447	S	E	0.009	13.87
411	448	S	T	0.029	12.94
411	449	S	P	0.178	8.25
411	450	S	C	0.026	13.25
411	451	S	L	0.010	13.25
411	452	S	Y	0.001	15.75
411	453	S	P	0.004	14.50
411	454	S	L	0.005	11.69
411	455	S	D	0.005	17.31
411	456	S	V	0.004	14.19
411	457	S	G	0.003	18.56
411	458	S	L	0.001	>21.69
411	459	S	P	0.002	>21.69
411	460	S	P	0.001	>21.69
412	413	D	V	1.000	5.75
412	414	D	P	0.633	7.94
412	415	D	N	0.020	10.44
412	416	D	S	0.041	11.69
412	417	D	E	0.003	14.19
412	418	D	V	0.009	10.44
412	419	D	Q	0.655	7.94
412	420	D	E	0.002	12.62
412	421	D	H	0.001	13.56
412	422	D	V	0.019	9.19
412	423	D	Q	0.017	10.44
412	424	D	A	0.000	15.44
412	425	D	L	0.000	14.50
412	426	D	Q	0.002	12.00
412	427	D	K	0.000	16.06
412	428	D	D	0.000	18.88
412	429	D	L	0.000	17.00
412	430	D	E	0.000	17.62
412	441	D	Y	0.000	17.31
412	444	D	C	0.001	14.50
412	445	D	Q	0.003	13.25
412	446	D	D	0.003	16.38
412	447	D	E	0.007	14.50
412	448	D	T	0.050	11.38
412	449	D	P	0.352	7.94
412	450	D	C	0.107	11.06
412	451	D	L	0.118	9.50
412	452	D	Y	0.022	12.94
412	453	D	P	0.017	13.25
412	454	D	L	0.039	10.12
412	455	D	D	0.025	14.81
412	456	D	V	0.050	11.38
412	457	D	G	0.019	15.44
412	458	D	L	0.007	>21.69
412	459	D	P	0.007	14.81
412	460	D	P	0.009	>21.69
412	461	D	L	0.001	>21.69
412	462	D	V	0.002	>21.69
413	414	V	P	1.000	5.44
413	415	V	N	0.935	4.81
413	416	V	S	0.206	9.50
413	417	V	E	0.017	9.81
413	418	V	V	0.864	5.44
413	419	V	Q	0.919	6.06
413	420	V	E	0.005	10.75
413	421	V	H	0.002	10.44
413	422	V	V	0.541	7.94
413	423	V	Q	0.005	11.06
413	424	V	A	0.000	14.19
413	425	V	L	0.000	13.25
413	426	V	Q	0.001	13.25
413	427	V	K	0.000	17.00
413	428	V	D	0.000	18.56
413	429	V	L	0.000	17.62
413	430	V	E	0.000	19.50
413	441	V	Y	0.000	19.81
413	444	V	C	0.000	17.31
413	445	V	Q	0.000	17.31
413	448	V	T	0.003	16.06
413	449	V	P	0.013	11.38
413	450	V	C	0.013	14.19
413	451	V	L	0.019	12.94
413	452	V	Y	0.014	14.19
413	453	V	P	0.020	13.25
413	454	V	L	0.174	8.88
413	455	V	D	0.055	12.62
413	456	V	V	0.260	8.25
413	457	V	G	0.034	12.31
413	458	V	L	0.015	15.12
413	459	V	P	0.027	12.31
413	460	V	P	0.027	12.00
413	461	V	L	0.002	>21.69
413	462	V	V	0.002	>21.69
414	415	P	N	1.000	5.44
414	416	P	S	0.635	7.94
414	417	P	E	0.054	10.75
414	418	P	V	0.192	8.88
414	419	P	Q	0.611	7.94
414	420	P	E	0.023	12.62
414	421	P	H	0.005	13.87
414	422	P	V	0.025	12.31
414	423	P	Q	0.008	14.19
414	424	P	A	0.001	17.62
414	425	P	L	0.000	17.94
414	426	P	Q	0.000	17.31
414	427	P	K	0.000	20.44
414	449	P	P	0.003	>21.69
414	450	P	C	0.002	>21.69
414	451	P	L	0.002	>21.69
414	452	P	Y	0.001	17.94
414	453	P	P	0.005	17.94
414	454	P	L	0.008	13.56
414	455	P	D	0.010	15.75
414	456	P	V	0.071	11.38
414	457	P	G	0.033	13.56
414	458	P	L	0.013	14.81
414	459	P	P	0.089	>21.69
414	460	P	P	0.154	9.81
414	461	P	L	0.007	>21.69
414	462	P	V	0.019	>21.69
414	463	P	H	0.001	>21.69
415	416	N	S	1.000	5.75
415	417	N	E	0.959	5.75
415	418	N	V	0.845	3.88
415	419	N	Q	0.927	6.06
415	420	N	E	0.080	8.88
415	421	N	H	0.006	9.19
415	422	N	V	0.006	9.50
415	423	N	Q	0.012	12.00
415	424	N	A	0.001	13.87
415	425	N	L	0.000	14.19
415	426	N	Q	0.000	15.44
415	427	N	K	0.001	17.94
415	428	N	D	0.000	19.19
415	429	N	L	0.000	19.81
415	453	N	P	0.002	18.56
415	454	N	L	0.002	13.87
415	455	N	D	0.003	16.38
415	456	N	V	0.014	12.00
415	457	N	G	0.006	14.81
415	458	N	L	0.007	>21.69
415	459	N	P	0.016	>21.69
415	460	N	P	0.044	11.06
415	461	N	L	0.002	>21.69
415	462	N	V	0.006	>21.69
416	417	S	E	1.000	5.12
416	418	S	V	0.992	7.31
416	419	S	Q	0.979	5.44
416	420	S	E	0.922	6.06
416	421	S	H	0.023	9.50
416	422	S	V	0.021	10.75
416	423	S	Q	0.003	10.12
416	424	S	A	0.001	12.31
416	425	S	L	0.000	14.81
416	426	S	Q	0.000	15.44
416	427	S	K	0.000	16.38
416	428	S	D	0.000	18.56
416	429	S	L	0.000	20.12
416	454	S	L	0.001	18.25
416	456	S	V	0.004	>21.69
416	457	S	G	0.001	>21.69
416	458	S	L	0.001	>21.69
416	459	S	P	0.004	>21.69
416	460	S	P	0.010	>21.69
416	462	S	V	0.001	>21.69
417	418	E	V	1.000	5.12
417	419	E	Q	0.992	7.00
417	420	E	E	0.983	5.75
417	421	E	H	0.943	6.38
417	422	E	V	0.009	9.81
417	423	E	Q	0.002	10.75
417	424	E	A	0.001	10.75
417	425	E	L	0.000	12.62
417	426	E	Q	0.000	14.81
417	427	E	K	0.000	15.75
417	428	E	D	0.000	16.69
417	429	E	L	0.000	18.88
417	430	E	E	0.000	20.44
417	454	E	L	0.001	17.94
417	459	E	P	0.001	>21.69
417	460	E	P	0.002	>21.69
418	419	V	Q	1.000	5.12
418	420	V	E	0.995	7.31
418	421	V	H	0.994	5.44
418	422	V	V	0.995	6.06
418	423	V	Q	0.003	9.50
418	424	V	A	0.001	10.44
418	425	V	L	0.000	10.44
418	426	V	Q	0.000	12.31
418	427	V	K	0.000	14.81
418	428	V	D	0.000	15.44
418	429	V	L	0.000	16.06
418	430	V	E	0.000	18.56
418	441	V	Y	0.000	19.81
418	444	V	C	0.000	19.19
418	452	V	Y	0.000	19.19
418	453	V	P	0.001	17.31
418	454	V	L	0.001	12.94
418	455	V	D	0.001	16.38
418	456	V	V	0.003	12.31
418	457	V	G	0.001	15.75
418	458	V	L	0.001	18.56
418	460	V	P	0.001	14.19
419	420	Q	E	1.000	5.12
419	421	Q	H	0.996	7.00
419	422	Q	V	0.997	5.75
419	423	Q	Q	0.990	6.06
419	424	Q	A	0.004	9.50
419	425	Q	L	0.000	10.75
419	426	Q	Q	0.000	10.44
419	427	Q	K	0.001	12.62
419	428	Q	D	0.000	14.81
419	429	Q	L	0.000	15.44
419	430	Q	E	0.000	16.38
419	431	Q	K	0.000	18.88
419	441	Q	Y	0.000	18.25
419	444	Q	C	0.000	17.62
419	445	Q	Q	0.000	16.06
419	452	Q	Y	0.000	19.19
419	453	Q	P	0.001	17.94
419	454	Q	L	0.000	14.19
419	455	Q	D	0.000	18.56
419	456	Q	V	0.001	14.50
419	457	Q	G	0.001	18.25
420	421	E	H	1.000	5.12
420	422	E	V	0.996	7.31
420	423	E	Q	0.996	5.44
420	424	E	A	0.990	6.06
420	425	E	L	0.002	9.50
420	426	E	Q	0.001	10.44
420	427	E	K	0.001	10.44
420	428	E	D	0.000	12.62
420	429	E	L	0.000	14.81
420	430	E	E	0.000	15.44
420	431	E	K	0.000	16.69
420	432	E	S	0.000	19.50
420	441	E	Y	0.000	18.88
420	445	E	Q	0.000	17.94
420	454	E	L	0.000	18.56
421	422	H	V	1.000	5.12
421	423	H	Q	0.998	7.31
421	424	H	A	0.996	5.44
421	425	H	L	0.996	6.38
421	426	H	Q	0.005	9.81
421	427	H	K	0.001	10.75
421	428	H	D	0.001	10.44
421	429	H	L	0.001	12.62
421	430	H	E	0.000	15.12
421	431	H	K	0.000	16.06
421	432	H	S	0.000	17.31
421	437	H	K	0.000	20.12
421	441	H	Y	0.000	17.62
421	444	H	C	0.000	18.56
421	445	H	Q	0.000	17.94
421	454	H	L	0.000	16.06
421	455	H	D	0.000	20.44
422	423	V	Q	1.000	5.12
422	424	V	A	0.998	7.00
422	425	V	L	0.999	5.44
422	426	V	Q	0.997	6.06
422	427	V	K	0.003	9.50
422	428	V	D	0.001	10.44
422	429	V	L	0.001	10.44
422	430	V	E	0.000	12.31
422	431	V	K	0.000	15.12
422	432	V	S	0.000	15.75
422	433	V	G	0.000	19.81
422	437	V	K	0.000	17.31
422	438	V	Q	0.000	18.25
422	440	V	L	0.000	17.31
422	441	V	Y	0.001	13.87
422	442	V	Q	0.000	17.62
422	443	V	S	0.000	18.56
422	444	V	C	0.001	13.56
422	445	V	Q	0.001	13.25
422	446	V	D	0.000	18.25
422	447	V	E	0.000	16.69
422	448	V	T	0.000	17.31
422	449	V	P	0.001	12.31
422	450	V	C	0.001	16.06
422	451	V	L	0.000	16.06
422	452	V	Y	0.000	17.94
422	453	V	P	0.001	15.44
422	454	V	L	0.000	12.31
422	455	V	D	0.000	17.31
422	456	V	V	0.001	14.50
422	457	V	G	0.000	18.56
423	424	Q	A	1.000	5.12
423	425	Q	L	0.999	7.00
423	426	Q	Q	0.998	5.44
423	427	Q	K	0.990	6.38
423	428	Q	D	0.004	9.50
423	429	Q	L	0.001	10.44
423	430	Q	E	0.000	10.44
423	431	Q	K	0.001	12.94
423	432	Q	S	0.001	15.44
423	433	Q	G	0.000	18.56
423	434	Q	D	0.000	20.12
423	437	Q	K	0.000	17.62
423	438	Q	Q	0.000	17.00
423	439	Q	A	0.000	20.44
423	440	Q	L	0.001	17.94
423	441	Q	Y	0.002	13.56
423	442	Q	Q	0.000	16.06
423	443	Q	S	0.000	18.56
423	444	Q	C	0.002	14.50
423	445	Q	Q	0.002	12.31
423	446	Q	D	0.001	17.00
423	447	Q	E	0.001	17.62
423	454	Q	L	0.000	16.69
424	425	A	L	1.000	5.12
424	426	A	Q	0.997	7.00
424	427	A	K	0.993	5.75
424	428	A	D	0.982	6.38
424	429	A	L	0.005	9.81
424	430	A	E	0.001	10.75
424	431	A	K	0.000	10.75
424	432	A	S	0.001	13.56
424	433	A	G	0.000	16.69
424	434	A	D	0.001	18.56
424	437	A	K	0.000	17.00
424	438	A	Q	0.000	17.00
424	440	A	L	0.001	18.88
424	441	A	Y	0.001	14.50
424	442	A	Q	0.000	18.25
424	444	A	C	0.001	17.00
424	445	A	Q	0.000	15.75
424	454	A	L	0.000	19.50
425	426	L	Q	1.000	5.12
425	427	L	K	0.997	7.00
425	428	L	D	0.996	5.44
425	429	L	L	0.989	6.06
425	430	L	E	0.005	9.50
425	431	L	K	0.001	10.75
425	432	L	S	0.002	10.75
425	433	L	G	0.000	15.12
425	434	L	D	0.000	15.75
425	435	L	A	0.001	19.81
425	436	L	E	0.001	18.88
425	437	L	K	0.001	13.56
425	438	L	Q	0.000	15.12
425	439	L	A	0.001	18.56
425	440	L	L	0.001	15.12
425	441	L	Y	0.004	11.38
425	442	L	Q	0.000	16.06
425	443	L	S	0.000	17.94
425	444	L	C	0.001	13.56
425	445	L	Q	0.001	13.87
425	446	L	D	0.000	18.88
425	447	L	E	0.000	18.25
425	454	L	L	0.000	16.38
426	427	Q	K	1.000	5.12
426	428	Q	D	0.994	7.00
426	429	Q	L	0.994	5.44
426	430	Q	E	0.957	6.38
426	431	Q	K	0.010	9.81
426	432	Q	S	0.004	10.75
426	433	Q	G	0.002	14.50
426	434	Q	D	0.003	15.44
426	435	Q	A	0.003	17.62
426	436	Q	E	0.002	17.00
426	437	Q	K	0.008	12.31
426	438	Q	Q	0.005	12.31
426	439	Q	A	0.002	15.12
426	440	Q	L	0.007	12.62
426	441	Q	Y	0.445	7.94
426	442	Q	Q	0.006	11.69
426	443	Q	S	0.003	13.87
426	444	Q	C	0.029	9.81
426	445	Q	Q	0.183	8.88
426	446	Q	D	0.004	13.87
426	447	Q	E	0.003	14.19
426	448	Q	T	0.004	16.06
426	449	Q	P	0.002	12.31
426	450	Q	C	0.001	16.38
426	451	Q	L	0.000	17.94
426	452	Q	Y	0.000	19.50
426	454	Q	L	0.000	15.75
427	428	K	D	1.000	5.12
427	429	K	L	0.994	7.31
427	430	K	E	0.973	5.44
427	431	K	K	0.891	6.38
427	432	K	S	0.020	10.12
427	433	K	G	0.006	12.62
427	434	K	D	0.004	15.12
427	435	K	A	0.003	17.31
427	436	K	E	0.002	18.25
427	437	K	K	0.004	13.56
427	438	K	Q	0.004	12.31
427	439	K	A	0.001	16.69
427	440	K	L	0.002	15.44
427	441	K	Y	0.011	10.44
427	442	K	Q	0.003	13.25
427	443	K	S	0.001	17.00
427	444	K	C	0.002	14.19
427	445	K	Q	0.005	11.69
427	446	K	D	0.001	16.69
427	447	K	E	0.001	18.25
428	429	D	L	1.000	5.12
428	430	D	E	0.984	7.00
428	431	D	K	0.915	6.06
428	432	D	S	0.742	7.00
428	433	D	G	0.030	10.44
428	434	D	D	0.014	12.31
428	435	D	A	0.003	16.38
428	436	D	E	0.003	16.38
428	437	D	K	0.011	11.38
428	438	D	Q	0.005	12.00
428	439	D	A	0.001	16.69
428	440	D	L	0.003	14.50
428	441	D	Y	0.004	10.44
428	442	D	Q	0.002	14.81
428	443	D	S	0.002	17.94
428	444	D	C	0.001	14.81
428	445	D	Q	0.001	14.19
428	446	D	D	0.000	19.19
429	430	L	E	1.000	5.44
429	431	L	K	0.959	7.31
429	432	L	S	0.844	5.44
429	433	L	G	0.163	9.81
429	434	L	D	0.114	9.81
429	435	L	A	0.019	13.56
429	436	L	E	0.020	12.62
429	437	L	K	0.716	7.62
429	438	L	Q	0.184	9.50
429	439	L	A	0.007	12.31
429	440	L	L	0.044	9.50
429	441	L	Y	0.894	6.06
429	442	L	Q	0.011	11.06
429	443	L	S	0.002	12.94
429	444	L	C	0.014	9.81
429	445	L	Q	0.019	10.44
429	446	L	D	0.001	15.12
429	447	L	E	0.001	15.44
429	448	L	T	0.001	18.88
429	454	L	L	0.000	18.56
430	431	E	K	1.000	5.12
430	432	E	S	0.917	7.00
430	433	E	G	0.317	9.19
430	434	E	D	0.071	10.75
430	435	E	A	0.029	12.00
430	436	E	E	0.012	12.94
430	437	E	K	0.228	8.88
430	438	E	Q	0.852	6.69
430	439	E	A	0.021	11.06
430	440	E	L	0.027	10.44
430	441	E	Y	0.918	5.44
430	442	E	Q	0.394	8.25
430	443	E	S	0.007	12.00
430	444	E	C	0.011	10.44
430	445	E	Q	0.239	8.56
430	446	E	D	0.003	12.94
430	447	E	E	0.002	15.12
430	448	E	T	0.001	18.25
431	432	K	S	1.000	5.75
431	433	K	G	0.981	6.69
431	434	K	D	0.112	9.81
431	435	K	A	0.026	12.00
431	436	K	E	0.009	13.87
431	437	K	K	0.077	9.81
431	438	K	Q	0.411	8.25
431	439	K	A	0.005	13.25
431	440	K	L	0.009	13.56
431	441	K	Y	0.063	9.19
431	442	K	Q	0.016	12.00
431	443	K	S	0.001	16.38
431	444	K	C	0.001	15.12
431	445	K	Q	0.003	13.56
431	446	K	D	0.001	17.94
432	433	S	G	1.000	4.50
432	434	S	D	0.831	4.50
432	435	S	A	0.068	9.50
432	436	S	E	0.036	9.19
432	437	S	K	0.808	4.50
432	438	S	Q	0.716	6.69
432	439	S	A	0.008	10.75
432	440	S	L	0.018	9.50
432	441	S	Y	0.452	7.94
432	442	S	Q	0.013	11.69
432	443	S	S	0.001	14.19
432	444	S	C	0.001	13.25
432	445	S	Q	0.003	13.87
432	446	S	D	0.001	17.62
433	434	G	D	1.000	4.81
433	435	G	A	0.982	7.00
433	436	G	E	0.110	9.50
433	437	G	K	0.939	7.31
433	438	G	Q	0.911	6.38
433	439	G	A	0.015	10.75
433	440	G	L	0.035	12.00
433	441	G	Y	0.115	10.44
433	442	G	Q	0.010	12.62
433	443	G	S	0.001	15.75
433	444	G	C	0.000	16.38
433	445	G	Q	0.001	16.06
433	446	G	D	0.001	19.19
434	435	D	A	1.000	5.75
434	436	D	E	0.979	5.44
434	437	D	K	0.956	3.88
434	438	D	Q	0.950	6.38
434	439	D	A	0.017	8.88
434	440	D	L	0.014	8.88
434	441	D	Y	0.015	9.50
434	442	D	Q	0.003	12.31
434	443	D	S	0.001	13.87
434	444	D	C	0.000	14.50
434	445	D	Q	0.001	15.75
434	446	D	D	0.001	18.25
435	436	A	E	1.000	5.12
435	437	A	K	0.990	7.31
435	438	A	Q	0.975	5.44
435	439	A	A	0.944	6.06
435	440	A	L	0.008	9.50
435	441	A	Y	0.005	10.44
435	442	A	Q	0.002	10.44
435	443	A	S	0.002	12.31
435	444	A	C	0.001	14.81
435	445	A	Q	0.001	15.44
435	446	A	D	0.001	16.38
435	447	A	E	0.000	18.88
436	437	E	K	1.000	5.12
436	438	E	Q	0.993	7.00
436	439	E	A	0.981	5.44
436	440	E	L	0.953	6.38
436	441	E	Y	0.007	9.50
436	442	E	Q	0.002	10.75
436	443	E	S	0.002	10.44
436	444	E	C	0.002	12.62
436	445	E	Q	0.001	15.12
436	446	E	D	0.001	15.75
436	447	E	E	0.000	17.00
437	438	K	Q	1.000	5.12
437	439	K	A	0.993	7.00
437	440	K	L	0.981	5.44
437	441	K	Y	0.966	6.06
437	442	K	Q	0.006	9.50
437	443	K	S	0.003	10.44
437	444	K	C	0.001	10.44
437	445	K	Q	0.001	12.62
437	446	K	D	0.000	15.12
437	447	K	E	0.000	15.75
437	448	K	T	0.000	20.75
438	439	Q	A	1.000	5.12
438	440	Q	L	0.996	7.00
438	441	Q	Y	0.986	5.44
438	442	Q	Q	0.967	6.38
438	443	Q	S	0.006	9.50
438	444	Q	C	0.002	10.75
438	445	Q	Q	0.001	10.44
438	446	Q	D	0.001	12.62
438	447	Q	E	0.001	15.12
438	448	Q	T	0.000	19.81
439	440	A	L	1.000	5.12
439	441	A	Y	0.993	7.00
439	442	A	Q	0.986	5.75
439	443	A	S	0.966	6.06
439	444	A	C	0.007	9.50
439	445	A	Q	0.002	10.75
439	446	A	D	0.001	10.44
439	447	A	E	0.002	12.94
439	448	A	T	0.001	18.25
439	449	A	P	0.001	18.88
440	441	L	Y	1.000	5.12
440	442	L	Q	0.993	7.31
440	443	L	S	0.984	5.44
440	444	L	C	0.955	6.38
440	445	L	Q	0.014	9.50
440	446	L	D	0.002	10.75
440	447	L	E	0.003	10.75
440	448	L	T	0.001	16.38
440	449	L	P	0.002	16.06
440	450	L	C	0.001	>21.69
441	442	Y	Q	1.000	5.12
441	443	Y	S	0.993	7.00
441	444	Y	C	0.983	5.75
441	445	Y	Q	0.928	6.38
441	446	Y	D	0.008	9.81
441	447	Y	E	0.006	11.06
441	448	Y	T	0.003	15.44
441	449	Y	P	0.002	14.19
441	450	Y	C	0.002	16.38
442	443	Q	S	1.000	5.12
442	444	Q	C	0.989	7.31
442	445	Q	Q	0.958	5.44
442	446	Q	D	0.796	6.38
442	447	Q	E	0.013	9.81
442	448	Q	T	0.004	14.19
442	449	Q	P	0.002	15.12
442	450	Q	C	0.002	17.31
443	444	S	C	1.000	5.12
443	445	S	Q	0.979	7.31
443	446	S	D	0.885	5.75
443	447	S	E	0.764	6.69
443	448	S	T	0.041	12.00
443	449	S	P	0.011	13.56
443	450	S	C	0.008	14.19
443	451	S	L	0.002	18.88
443	452	S	Y	0.001	18.56
444	445	C	Q	1.000	5.12
444	446	C	D	0.962	7.31
444	447	C	E	0.775	5.75
444	448	C	T	0.209	10.75
444	449	C	P	0.092	9.81
444	450	C	C	0.055	11.06
444	451	C	L	0.013	14.81
444	452	C	Y	0.007	14.50
444	453	C	P	0.001	13.87
444	454	C	L	0.000	15.44
445	446	Q	D	1.000	5.12
445	447	Q	E	0.935	7.00
445	448	Q	T	0.258	10.12
445	449	Q	P	0.060	10.12
445	450	Q	C	0.027	13.56
445	451	Q	L	0.005	16.38
445	452	Q	Y	0.002	17.62
445	454	Q	L	0.000	17.94
446	447	D	E	1.000	5.44
446	448	D	T	0.495	8.56
446	449	D	P	0.072	10.75
446	450	D	C	0.045	13.25
446	451	D	L	0.007	17.00
446	452	D	Y	0.003	18.25
446	453	D	P	0.002	>21.69
447	448	E	T	1.000	5.44
447	449	E	P	0.852	7.62
447	450	E	C	0.335	8.88
447	451	E	L	0.117	12.62
447	452	E	Y	0.020	13.56
447	453	E	P	0.003	13.87
447	454	E	L	0.002	15.44
448	449	T	P	1.000	5.44
448	450	T	C	0.950	7.00
448	451	T	L	0.222	9.81
448	452	T	Y	0.044	12.00
448	453	T	P	0.014	14.50
448	454	T	L	0.006	14.81
448	455	T	D	0.003	>21.69
448	456	T	V	0.002	>21.69
448	457	T	G	0.001	>21.69
448	459	T	P	0.001	>21.69
449	450	P	C	1.000	5.75
449	451	P	L	0.885	7.31
449	452	P	Y	0.146	10.12
449	453	P	P	0.089	12.00
449	454	P	L	0.019	10.44
449	455	P	D	0.011	14.81
449	456	P	V	0.005	>21.69
449	457	P	G	0.003	>21.69
449	458	P	L	0.001	>21.69
450	451	C	L	1.000	5.44
450	452	C	Y	0.900	5.44
450	453	C	P	0.404	9.81
450	454	C	L	0.118	8.88
450	455	C	D	0.034	12.31
450	456	C	V	0.024	13.25
450	457	C	G	0.009	>21.69
450	458	C	L	0.002	>21.69
450	459	C	P	0.002	>21.69
451	452	L	Y	1.000	5.44
451	453	L	P	0.688	7.94
451	454	L	L	0.462	6.69
451	455	L	D	0.176	12.31
451	456	L	V	0.146	13.25
451	457	L	G	0.024	16.06
451	458	L	L	0.003	>21.69
451	459	L	P	0.003	>21.69
452	453	Y	P	1.000	5.12
452	454	Y	L	0.977	7.00
452	455	Y	D	0.330	9.81
452	456	Y	V	0.097	10.12
452	457	Y	G	0.013	13.56
452	458	Y	L	0.003	16.38
452	459	Y	P	0.002	17.00
453	454	P	L	1.000	5.44
453	455	P	D	0.806	7.00
453	456	P	V	0.214	10.12
453	457	P	G	0.078	12.94
453	458	P	L	0.005	17.00
453	459	P	P	0.004	17.62
453	460	P	P	0.002	>21.69
454	455	L	D	1.000	5.75
454	456	L	V	0.916	5.44
454	457	L	G	0.111	9.19
454	458	L	L	0.047	13.56
454	459	L	P	0.007	14.19
454	460	L	P	0.003	15.75
454	461	L	L	0.001	19.81
455	456	D	V	1.000	5.75
455	457	D	G	0.990	6.69
455	458	D	L	0.128	10.12
455	459	D	P	0.119	12.62
455	460	D	P	0.016	14.81
455	461	D	L	0.001	17.62
455	462	D	V	0.000	20.12
456	457	V	G	1.000	4.50
456	458	V	L	0.510	8.25
456	459	V	P	0.264	10.12
456	460	V	P	0.046	11.69
456	461	V	L	0.001	14.50
456	462	V	V	0.001	15.44
457	458	G	L	1.000	4.81
457	459	G	P	0.979	7.62
457	460	G	P	0.050	9.50
457	461	G	L	0.006	11.69
457	462	G	V	0.002	14.50
457	463	G	H	0.001	17.00
457	464	G	S	0.000	17.62
457	465	G	P	0.000	18.25
457	466	G	L	0.000	18.25
457	467	G	L	0.000	20.12
458	459	L	P	1.000	5.12
458	460	L	P	0.839	7.94
458	461	L	L	0.540	7.94
458	462	L	V	0.012	11.38
458	463	L	H	0.003	13.25
458	464	L	S	0.001	13.56
458	465	L	P	0.000	13.87
458	466	L	L	0.000	13.56
458	467	L	L	0.000	15.75
458	468	L	T	0.000	18.25
458	469	L	R	0.000	18.88
458	470	L	A	0.000	19.19
459	460	P	P	1.000	5.12
459	461	P	L	0.963	7.62
459	462	P	V	0.625	7.62
459	463	P	H	0.021	10.44
459	464	P	S	0.003	12.94
459	465	P	P	0.001	12.62
459	466	P	L	0.000	14.19
459	467	P	L	0.000	15.75
459	468	P	T	0.000	17.00
459	469	P	R	0.000	18.56
459	470	P	A	0.000	19.81
460	461	P	L	1.000	5.44
460	462	P	V	0.977	6.06
460	463	P	H	0.028	10.12
460	464	P	S	0.014	11.69
460	465	P	P	0.002	13.87
460	466	P	L	0.001	15.44
460	467	P	L	0.003	15.12
460	468	P	T	0.001	17.00
460	469	P	R	0.000	19.81
460	470	P	A	0.000	20.12
461	462	L	V	1.000	5.75
461	463	L	H	0.937	7.00
461	464	L	S	0.902	6.69
461	465	L	P	0.022	9.81
461	466	L	L	0.004	10.12
461	467	L	L	0.005	9.81
461	468	L	T	0.001	12.31
461	469	L	R	0.000	14.81
461	470	L	A	0.000	14.50
461	471	L	Q	0.000	15.75
461	472	L	D	0.000	18.56
462	463	V	H	1.000	4.81
462	464	V	S	0.284	8.56
462	465	V	P	0.023	10.12
462	466	V	L	0.004	13.25
462	467	V	L	0.005	12.31
462	468	V	T	0.005	12.62
462	469	V	R	0.000	16.06
462	470	V	A	0.000	17.31
462	471	V	Q	0.000	17.31
462	472	V	D	0.000	18.88
462	475	V	D	0.001	>21.69
463	464	H	S	1.000	5.44
463	465	H	P	0.984	5.75
463	466	H	L	0.008	9.50
463	467	H	L	0.070	8.88
463	468	H	T	0.527	7.94
463	469	H	R	0.001	11.69
463	470	H	A	0.001	13.25
463	471	H	Q	0.003	13.56
463	472	H	D	0.001	14.50
463	473	H	I	0.001	18.25
463	475	H	D	0.002	>21.69
463	476	H	V	0.001	>21.69
463	478	H	D	0.001	>21.69
464	465	S	P	1.000	6.06
464	466	S	L	0.997	6.38
464	467	S	L	0.985	3.56
464	468	S	T	0.987	6.06
464	469	S	R	0.010	9.19
464	470	S	A	0.007	8.88
464	471	S	Q	0.007	9.19
464	472	S	D	0.001	12.00
464	473	S	I	0.001	14.81
464	474	S	P	0.000	18.25
464	475	S	D	0.002	18.25
464	478	S	D	0.001	>21.69
465	466	P	L	1.000	5.12
465	467	P	L	0.999	7.00
465	468	P	T	0.992	5.44
465	469	P	R	0.984	6.38
465	470	P	A	0.003	9.50
465	471	P	Q	0.000	11.06
465	472	P	D	0.000	10.75
465	473	P	I	0.001	13.56
465	474	P	P	0.002	18.25
465	475	P	D	0.003	19.19
466	467	L	L	1.000	5.12
466	468	L	T	0.996	7.00
466	469	L	R	0.995	5.75
466	470	L	A	0.995	5.75
466	471	L	Q	0.002	9.50
466	472	L	D	0.001	10.75
466	473	L	I	0.000	11.06
466	474	L	P	0.000	16.69
466	475	L	D	0.000	16.38
467	468	L	T	1.000	5.12
467	469	L	R	0.998	7.00
467	470	L	A	0.998	5.44
467	471	L	Q	0.996	6.06
467	472	L	D	0.012	9.50
467	473	L	I	0.001	11.06
467	474	L	P	0.001	15.12
467	475	L	D	0.001	14.50
467	476	L	V	0.003	19.50
467	477	L	E	0.000	19.50
468	469	T	R	1.000	5.12
468	470	T	A	0.998	7.00
468	471	T	Q	0.994	6.06
468	472	T	D	0.916	6.38
468	473	T	I	0.016	10.44
468	474	T	P	0.006	13.56
468	475	T	D	0.010	15.12
468	476	T	V	0.006	18.88
468	478	T	D	0.003	>21.69
468	479	T	D	0.001	>21.69
468	505	T	L	0.002	>21.69
468	506	T	Q	0.001	>21.69
468	514	T	K	0.002	>21.69
469	470	R	A	1.000	5.12
469	471	R	Q	0.995	7.31
469	472	R	D	0.939	5.44
469	473	R	I	0.544	7.31
469	474	R	P	0.029	12.31
469	475	R	D	0.011	13.87
469	476	R	V	0.007	17.00
469	477	R	E	0.001	18.56
469	478	R	D	0.003	16.69
469	479	R	D	0.001	18.25
469	506	R	Q	0.001	>21.69
469	509	R	D	0.001	>21.69
469	510	R	K	0.002	>21.69
469	511	R	A	0.001	>21.69
469	512	R	L	0.001	>21.69
469	513	R	F	0.001	>21.69
469	514	R	K	0.002	>21.69
470	471	A	Q	1.000	5.12
470	472	A	D	0.972	7.00
470	473	A	I	0.532	6.38
470	474	A	P	0.066	11.06
470	475	A	D	0.030	10.44
470	476	A	V	0.028	14.81
470	477	A	E	0.009	15.12
470	478	A	D	0.005	13.25
470	479	A	D	0.003	15.44
470	480	A	L	0.003	18.88
470	481	A	R	0.001	>21.69
471	472	Q	D	1.000	5.44
471	473	Q	I	0.892	7.31
471	474	Q	P	0.258	9.81
471	475	Q	D	0.123	9.81
471	476	Q	V	0.063	14.50
471	477	Q	E	0.075	15.12
471	478	Q	D	0.037	11.69
471	479	Q	D	0.011	13.87
471	480	Q	L	0.012	17.62
471	481	Q	R	0.005	17.00
471	482	Q	R	0.002	>21.69
471	503	Q	A	0.001	>21.69
471	504	Q	N	0.001	>21.69
471	505	Q	L	0.001	>21.69
471	506	Q	Q	0.001	>21.69
471	512	Q	L	0.001	>21.69
471	513	Q	F	0.001	>21.69
471	514	Q	K	0.001	>21.69
472	473	D	I	1.000	5.44
472	474	D	P	0.720	7.94
472	475	D	D	0.161	10.75
472	476	D	V	0.070	13.56
472	477	D	E	0.048	16.06
472	478	D	D	0.025	13.87
472	479	D	D	0.007	14.19
472	480	D	L	0.003	18.56
472	481	D	R	0.006	19.81
472	482	D	R	0.002	17.94
472	501	D	A	0.001	>21.69
472	502	D	K	0.001	>21.69
472	503	D	A	0.002	>21.69
472	504	D	N	0.002	>21.69
472	505	D	L	0.002	>21.69
472	506	D	Q	0.002	>21.69
472	507	D	A	0.002	>21.69
472	508	D	S	0.001	>21.69
472	509	D	D	0.001	>21.69
472	510	D	K	0.002	>21.69
472	511	D	A	0.002	>21.69
472	512	D	L	0.002	>21.69
472	513	D	F	0.003	>21.69
472	514	D	K	0.003	>21.69
473	474	I	P	1.000	5.75
473	475	I	D	0.939	7.31
473	476	I	V	0.316	9.50
473	477	I	E	0.229	12.00
473	478	I	D	0.097	10.75
473	479	I	D	0.083	11.38
473	480	I	L	0.022	14.81
473	481	I	R	0.008	16.06
473	482	I	R	0.003	15.75
473	483	I	L	0.002	17.62
473	484	I	K	0.001	20.44
473	495	I	V	0.001	>21.69
473	496	I	Y	0.001	>21.69
473	497	I	I	0.001	>21.69
473	498	I	P	0.001	>21.69
473	499	I	P	0.003	>21.69
473	500	I	Q	0.003	>21.69
473	501	I	A	0.003	>21.69
473	502	I	K	0.003	>21.69
473	503	I	A	0.004	>21.69
473	504	I	N	0.002	>21.69
473	505	I	L	0.002	>21.69
473	506	I	Q	0.002	>21.69
473	507	I	A	0.002	>21.69
473	508	I	S	0.001	>21.69
473	509	I	D	0.002	>21.69
473	510	I	K	0.002	>21.69
473	511	I	A	0.002	>21.69
473	512	I	L	0.004	>21.69
473	513	I	F	0.006	>21.69
473	514	I	K	0.004	>21.69
474	475	P	D	1.000	5.75
474	476	P	V	0.928	7.00
474	477	P	E	0.265	9.81
474	478	P	D	0.426	8.56
474	479	P	D	0.594	7.00
474	480	P	L	0.043	11.06
474	481	P	R	0.025	13.25
474	482	P	R	0.024	12.31
474	483	P	L	0.004	13.25
474	484	P	K	0.002	16.38
474	485	P	K	0.001	17.62
474	493	P	R	0.001	>21.69
474	494	P	A	0.001	>21.69
474	495	P	V	0.001	>21.69
474	496	P	Y	0.001	>21.69
474	497	P	I	0.002	>21.69
474	498	P	P	0.002	>21.69
474	499	P	P	0.003	>21.69
474	500	P	Q	0.005	>21.69
474	501	P	A	0.004	>21.69
474	502	P	K	0.003	>21.69
474	503	P	A	0.003	>21.69
474	504	P	N	0.002	>21.69
474	505	P	L	0.002	>21.69
474	506	P	Q	0.003	>21.69
474	507	P	A	0.002	>21.69
474	508	P	S	0.002	>21.69
474	509	P	D	0.002	>21.69
474	510	P	K	0.002	>21.69
474	511	P	A	0.003	>21.69
474	512	P	L	0.005	>21.69
474	513	P	F	0.008	>21.69
474	514	P	K	0.005	>21.69
475	476	D	V	1.000	5.75
475	477	D	E	0.959	5.44
475	478	D	D	0.824	3.88
475	479	D	D	0.850	6.38
475	480	D	L	0.052	8.88
475	481	D	R	0.025	9.19
475	482	D	R	0.010	9.81
475	483	D	L	0.003	12.31
475	484	D	K	0.002	13.87
475	485	D	K	0.001	14.50
475	486	D	L	0.000	15.75
475	487	D	R	0.001	18.25
475	488	D	L	0.001	19.50
475	497	D	I	0.001	>21.69
475	498	D	P	0.002	>21.69
475	499	D	P	0.003	>21.69
475	500	D	Q	0.004	>21.69
475	501	D	A	0.002	>21.69
475	502	D	K	0.002	>21.69
475	503	D	A	0.002	>21.69
475	504	D	N	0.002	>21.69
475	505	D	L	0.002	>21.69
475	506	D	Q	0.001	>21.69
475	507	D	A	0.002	>21.69
475	508	D	S	0.001	>21.69
475	509	D	D	0.002	>21.69
475	510	D	K	0.002	>21.69
475	511	D	A	0.001	>21.69
475	512	D	L	0.003	>21.69
475	513	D	F	0.004	>21.69
475	514	D	K	0.002	>21.69
476	477	V	E	1.000	5.12
476	478	V	D	0.981	7.31
476	479	V	D	0.977	5.44
476	480	V	L	0.965	6.06
476	481	V	R	0.018	9.50
476	482	V	R	0.006	10.44
476	483	V	L	0.007	10.12
476	484	V	K	0.004	12.31
476	485	V	K	0.001	14.81
476	486	V	L	0.001	15.44
476	487	V	R	0.000	16.06
476	488	V	L	0.001	18.56
476	489	V	A	0.000	20.44
476	493	V	R	0.001	>21.69
476	494	V	A	0.002	>21.69
476	495	V	V	0.005	>21.69
476	496	V	Y	0.004	>21.69
476	497	V	I	0.006	>21.69
476	498	V	P	0.004	>21.69
476	499	V	P	0.012	>21.69
476	500	V	Q	0.007	>21.69
476	501	V	A	0.012	>21.69
476	502	V	K	0.005	>21.69
476	503	V	A	0.007	>21.69
476	504	V	N	0.003	>21.69
476	505	V	L	0.003	>21.69
476	506	V	Q	0.002	>21.69
476	507	V	A	0.003	>21.69
476	508	V	S	0.001	>21.69
476	509	V	D	0.004	>21.69
476	510	V	K	0.002	>21.69
476	511	V	A	0.002	>21.69
476	512	V	L	0.005	>21.69
476	513	V	F	0.010	>21.69
476	514	V	K	0.003	>21.69
477	478	E	D	1.000	5.12
477	479	E	D	0.990	7.00
477	480	E	L	0.982	5.44
477	481	E	R	0.930	6.38
477	482	E	R	0.008	9.50
477	483	E	L	0.004	10.75
477	484	E	K	0.002	10.44
477	485	E	K	0.002	12.62
477	486	E	L	0.000	14.81
477	487	E	R	0.001	15.44
477	488	E	L	0.000	16.38
477	489	E	A	0.000	18.88
477	490	E	D	0.000	20.44
477	495	E	V	0.001	>21.69
477	496	E	Y	0.002	>21.69
477	497	E	I	0.002	>21.69
477	498	E	P	0.004	>21.69
477	499	E	P	0.009	>21.69
477	500	E	Q	0.004	>21.69
477	501	E	A	0.004	>21.69
477	502	E	K	0.003	>21.69
477	503	E	A	0.003	>21.69
477	504	E	N	0.002	>21.69
477	505	E	L	0.002	>21.69
477	506	E	Q	0.001	>21.69
477	507	E	A	0.002	>21.69
477	508	E	S	0.001	>21.69
477	509	E	D	0.002	>21.69
477	510	E	K	0.001	>21.69
477	511	E	A	0.001	>21.69
477	512	E	L	0.002	>21.69
477	513	E	F	0.002	>21.69
477	514	E	K	0.002	>21.69
478	479	D	D	1.000	5.12
478	480	D	L	0.995	7.00
478	481	D	R	0.979	5.44
478	482	D	R	0.963	6.38
478	483	D	L	0.007	9.50
478	484	D	K	0.004	10.44
478	485	D	K	0.001	10.75
478	486	D	L	0.001	12.62
478	487	D	R	0.001	14.81
478	488	D	L	0.001	15.75
478	489	D	A	0.000	16.69
478	490	D	D	0.000	18.88
478	497	D	I	0.001	>21.69
478	498	D	P	0.001	>21.69
478	499	D	P	0.002	>21.69
478	500	D	Q	0.002	>21.69
478	501	D	A	0.002	>21.69
478	502	D	K	0.001	>21.69
478	503	D	A	0.001	>21.69
478	504	D	N	0.001	>21.69
478	505	D	L	0.001	>21.69
478	507	D	A	0.001	>21.69
478	509	D	D	0.001	>21.69
478	510	D	K	0.001	>21.69
478	511	D	A	0.001	>21.69
478	512	D	L	0.002	>21.69
478	513	D	F	0.003	>21.69
478	514	D	K	0.003	>21.69
479	480	D	L	1.000	5.12
479	481	D	R	0.994	7.00
479	482	D	R	0.983	5.44
479	483	D	L	0.975	6.06
479	484	D	K	0.008	9.50
479	485	D	K	0.002	10.75
479	486	D	L	0.001	10.44
479	487	D	R	0.002	12.31
479	488	D	L	0.003	14.81
479	489	D	A	0.000	15.75
479	490	D	D	0.000	16.38
479	491	D	R	0.001	18.88
479	492	D	G	0.001	>21.69
479	493	D	R	0.005	>21.69
479	494	D	A	0.003	>21.69
479	495	D	V	0.006	>21.69
479	496	D	Y	0.004	>21.69
479	497	D	I	0.008	>21.69
479	498	D	P	0.003	>21.69
479	499	D	P	0.007	>21.69
479	500	D	Q	0.005	>21.69
479	501	D	A	0.006	>21.69
479	502	D	K	0.003	>21.69
479	503	D	A	0.004	>21.69
479	504	D	N	0.002	>21.69
479	505	D	L	0.003	>21.69
479	506	D	Q	0.002	>21.69
479	507	D	A	0.002	>21.69
479	509	D	D	0.002	>21.69
479	510	D	K	0.001	>21.69
479	511	D	A	0.002	>21.69
479	512	D	L	0.005	>21.69
479	513	D	F	0.007	>21.69
479	514	D	K	0.005	>21.69
480	481	L	R	1.000	5.12
480	482	L	R	0.995	7.00
480	483	L	L	0.992	5.44
480	484	L	K	0.975	6.06
480	485	L	K	0.006	9.81
480	486	L	L	0.002	10.44
480	487	L	R	0.003	10.44
480	488	L	L	0.006	12.31
480	489	L	A	0.001	14.81
480	490	L	D	0.000	15.44
480	491	L	R	0.001	16.38
480	493	L	R	0.002	>21.69
480	494	L	A	0.003	>21.69
480	495	L	V	0.007	>21.69
480	496	L	Y	0.009	>21.69
480	497	L	I	0.017	>21.69
480	498	L	P	0.013	>21.69
480	499	L	P	0.023	>21.69
480	500	L	Q	0.010	>21.69
480	501	L	A	0.012	>21.69
480	502	L	K	0.006	>21.69
480	503	L	A	0.007	>21.69
480	504	L	N	0.003	>21.69
480	505	L	L	0.004	>21.69
480	506	L	Q	0.002	>21.69
480	507	L	A	0.003	>21.69
480	508	L	S	0.001	>21.69
480	509	L	D	0.003	>21.69
480	510	L	K	0.001	>21.69
480	511	L	A	0.002	>21.69
480	512	L	L	0.005	>21.69
480	513	L	F	0.008	>21.69
480	514	L	K	0.003	>21.69
481	482	R	R	1.000	5.12
481	483	R	L	0.995	7.31
481	484	R	K	0.970	5.44
481	485	R	K	0.966	6.38
481	486	R	L	0.005	9.81
481	487	R	R	0.004	10.75
481	488	R	L	0.002	10.44
481	489	R	A	0.001	12.62
481	490	R	D	0.001	15.12
481	491	R	R	0.001	15.75
481	493	R	R	0.002	>21.69
481	494	R	A	0.002	>21.69
481	495	R	V	0.002	>21.69
481	496	R	Y	0.004	>21.69
481	497	R	I	0.003	>21.69
481	498	R	P	0.004	>21.69
481	499	R	P	0.005	>21.69
481	500	R	Q	0.002	>21.69
481	501	R	A	0.002	>21.69
481	502	R	K	0.001	>21.69
481	503	R	A	0.002	>21.69
481	504	R	N	0.001	>21.69
481	505	R	L	0.002	>21.69
481	507	R	A	0.001	>21.69
481	509	R	D	0.002	>21.69
481	510	R	K	0.001	>21.69
481	511	R	A	0.001	>21.69
481	512	R	L	0.002	>21.69
481	513	R	F	0.003	>21.69
481	514	R	K	0.001	>21.69
482	483	R	L	1.000	5.12
482	484	R	K	0.992	7.00
482	485	R	K	0.978	5.75
482	486	R	L	0.963	6.38
482	487	R	R	0.008	9.50
482	488	R	L	0.003	10.75
482	489	R	A	0.001	10.44
482	490	R	D	0.001	12.62
482	491	R	R	0.002	15.12
482	492	R	G	0.001	16.38
482	493	R	R	0.003	>21.69
482	494	R	A	0.004	>21.69
482	495	R	V	0.003	>21.69
482	496	R	Y	0.003	>21.69
482	497	R	I	0.003	>21.69
482	498	R	P	0.002	>21.69
482	499	R	P	0.002	>21.69
482	500	R	Q	0.002	>21.69
482	501	R	A	0.002	>21.69
482	502	R	K	0.001	>21.69
482	503	R	A	0.002	>21.69
482	504	R	N	0.001	>21.69
482	505	R	L	0.001	>21.69
482	509	R	D	0.001	>21.69
482	510	R	K	0.001	>21.69
482	511	R	A	0.001	>21.69
482	512	R	L	0.004	>21.69
482	513	R	F	0.003	>21.69
482	514	R	K	0.003	>21.69
483	484	L	K	1.000	5.12
483	485	L	K	0.993	7.00
483	486	L	L	0.987	5.44
483	487	L	R	0.969	6.06
483	488	L	L	0.026	9.50
483	489	L	A	0.005	10.75
483	490	L	D	0.002	10.44
483	491	L	R	0.007	12.62
483	492	L	G	0.003	15.12
483	493	L	R	0.010	15.75
483	494	L	A	0.011	>21.69
483	495	L	V	0.018	>21.69
483	496	L	Y	0.020	>21.69
483	497	L	I	0.027	>21.69
483	498	L	P	0.011	>21.69
483	499	L	P	0.018	>21.69
483	500	L	Q	0.008	>21.69
483	501	L	A	0.011	>21.69
483	502	L	K	0.005	>21.69
483	503	L	A	0.006	>21.69
483	504	L	N	0.004	>21.69
483	505	L	L	0.005	>21.69
483	506	L	Q	0.002	>21.69
483	507	L	A	0.003	>21.69
483	508	L	S	0.001	>21.69
483	509	L	D	0.003	>21.69
483	510	L	K	0.002	>21.69
483	511	L	A	0.003	>21.69
483	512	L	L	0.010	>21.69
483	513	L	F	0.014	>21.69
483	514	L	K	0.008	>21.69
484	485	K	K	1.000	5.12
484	486	K	L	0.992	7.00
484	487	K	R	0.981	5.75
484	488	K	L	0.922	6.06
484	489	K	A	0.018	9.50
484	490	K	D	0.007	10.75
484	491	K	R	0.006	10.75
484	492	K	G	0.003	13.25
484	493	K	R	0.009	15.44
484	494	K	A	0.012	>21.69
484	495	K	V	0.013	>21.69
484	496	K	Y	0.028	>21.69
484	497	K	I	0.016	>21.69
484	498	K	P	0.019	>21.69
484	499	K	P	0.016	>21.69
484	500	K	Q	0.006	>21.69
484	501	K	A	0.005	>21.69
484	502	K	K	0.002	>21.69
484	503	K	A	0.003	>21.69
484	504	K	N	0.002	>21.69
484	505	K	L	0.002	>21.69
484	506	K	Q	0.001	>21.69
484	507	K	A	0.002	>21.69
484	508	K	S	0.002	>21.69
484	509	K	D	0.003	>21.69
484	510	K	K	0.002	>21.69
484	511	K	A	0.002	>21.69
484	512	K	L	0.005	>21.69
484	513	K	F	0.008	>21.69
484	514	K	K	0.004	>21.69
485	486	K	L	1.000	5.12
485	487	K	R	0.990	7.31
485	488	K	L	0.969	5.75
485	489	K	A	0.928	6.38
485	490	K	D	0.018	9.81
485	491	K	R	0.009	10.75
485	492	K	G	0.002	11.38
485	493	K	R	0.008	12.94
485	494	K	A	0.008	15.12
485	495	K	V	0.007	>21.69
485	496	K	Y	0.009	>21.69
485	497	K	I	0.003	>21.69
485	498	K	P	0.003	>21.69
485	499	K	P	0.003	>21.69
485	500	K	Q	0.002	>21.69
485	502	K	K	0.001	>21.69
485	503	K	A	0.001	>21.69
485	505	K	L	0.001	>21.69
485	506	K	Q	0.001	>21.69
485	508	K	S	0.001	>21.69
485	509	K	D	0.002	>21.69
485	510	K	K	0.001	>21.69
485	511	K	A	0.001	>21.69
485	512	K	L	0.003	>21.69
485	513	K	F	0.003	>21.69
485	514	K	K	0.001	>21.69
486	487	L	R	1.000	5.12
486	488	L	L	0.982	7.31
486	489	L	A	0.938	5.44
486	490	L	D	0.847	6.38
486	491	L	R	0.040	9.81
486	492	L	G	0.010	10.75
486	493	L	R	0.030	10.44
486	494	L	A	0.027	12.62
486	495	L	V	0.018	>21.69
486	496	L	Y	0.015	>21.69
486	497	L	I	0.015	>21.69
486	498	L	P	0.004	>21.69
486	499	L	P	0.005	>21.69
486	500	L	Q	0.004	>21.69
486	501	L	A	0.003	>21.69
486	502	L	K	0.002	>21.69
486	503	L	A	0.002	>21.69
486	504	L	N	0.002	>21.69
486	505	L	L	0.003	>21.69
486	506	L	Q	0.002	>21.69
486	507	L	A	0.002	>21.69
486	508	L	S	0.001	>21.69
486	509	L	D	0.003	>21.69
486	510	L	K	0.002	>21.69
486	511	L	A	0.002	>21.69
486	512	L	L	0.006	>21.69
486	513	L	F	0.006	>21.69
486	514	L	K	0.005	>21.69
487	488	R	L	1.000	5.12
487	489	R	A	0.979	7.00
487	490	R	D	0.905	5.44
487	491	R	R	0.762	6.38
487	492	R	G	0.029	9.50
487	493	R	R	0.046	10.75
487	494	R	A	0.072	10.44
487	495	R	V	0.046	>21.69
487	496	R	Y	0.051	>21.69
487	497	R	I	0.039	>21.69
487	498	R	P	0.018	>21.69
487	499	R	P	0.021	>21.69
487	500	R	Q	0.011	>21.69
487	501	R	A	0.009	>21.69
487	502	R	K	0.005	>21.69
487	503	R	A	0.005	>21.69
487	504	R	N	0.003	>21.69
487	505	R	L	0.003	>21.69
487	506	R	Q	0.002	>21.69
487	507	R	A	0.003	>21.69
487	508	R	S	0.002	>21.69
487	509	R	D	0.004	>21.69
487	510	R	K	0.002	>21.69
487	511	R	A	0.003	>21.69
487	512	R	L	0.009	>21.69
487	513	R	F	0.013	>21.69
487	514	R	K	0.008	>21.69
488	489	L	A	1.000	5.12
488	490	L	D	0.958	7.31
488	491	L	R	0.844	5.44
488	492	L	G	0.485	6.69
488	493	L	R	0.087	10.44
488	494	L	A	0.100	10.75
488	495	L	V	0.035	15.12
488	496	L	Y	0.045	>21.69
488	497	L	I	0.016	>21.69
488	498	L	P	0.013	>21.69
488	499	L	P	0.007	>21.69
488	500	L	Q	0.004	>21.69
488	501	L	A	0.004	>21.69
488	502	L	K	0.003	>21.69
488	503	L	A	0.005	>21.69
488	504	L	N	0.002	>21.69
488	505	L	L	0.003	>21.69
488	506	L	Q	0.002	>21.69
488	507	L	A	0.002	>21.69
488	508	L	S	0.002	>21.69
488	509	L	D	0.006	>21.69
488	510	L	K	0.004	>21.69
488	511	L	A	0.003	>21.69
488	512	L	L	0.009	>21.69
488	513	L	F	0.011	>21.69
488	514	L	K	0.004	>21.69
489	490	A	D	1.000	5.12
489	491	A	R	0.936	7.00
489	492	A	G	0.591	6.38
489	493	A	R	0.474	6.38
489	494	A	A	0.056	9.81
489	495	A	V	0.018	14.50
489	496	A	Y	0.015	>21.69
489	497	A	I	0.007	>21.69
489	498	A	P	0.004	>21.69
489	499	A	P	0.003	>21.69
489	500	A	Q	0.002	>21.69
489	501	A	A	0.002	>21.69
489	502	A	K	0.002	>21.69
489	503	A	A	0.001	>21.69
489	504	A	N	0.001	>21.69
489	505	A	L	0.002	>21.69
489	506	A	Q	0.002	>21.69
489	507	A	A	0.002	>21.69
489	508	A	S	0.002	>21.69
489	509	A	D	0.003	>21.69
489	510	A	K	0.002	>21.69
489	511	A	A	0.002	>21.69
489	512	A	L	0.004	>21.69
489	513	A	F	0.005	>21.69
489	514	A	K	0.003	>21.69
490	491	D	R	1.000	5.12
490	492	D	G	0.985	6.69
490	493	D	R	0.579	5.44
490	494	D	A	0.441	6.38
490	495	D	V	0.072	10.75
490	496	D	Y	0.033	14.50
490	497	D	I	0.027	16.06
490	498	D	P	0.010	>21.69
490	499	D	P	0.008	>21.69
490	500	D	Q	0.009	>21.69
490	501	D	A	0.006	>21.69
490	502	D	K	0.004	>21.69
490	503	D	A	0.003	>21.69
490	504	D	N	0.004	>21.69
490	505	D	L	0.004	>21.69
490	506	D	Q	0.003	>21.69
490	507	D	A	0.004	>21.69
490	508	D	S	0.004	>21.69
490	509	D	D	0.004	>21.69
490	510	D	K	0.003	>21.69
490	511	D	A	0.005	>21.69
490	512	D	L	0.011	>21.69
490	513	D	F	0.009	>21.69
490	514	D	K	0.011	>21.69
491	492	R	G	1.000	4.50
491	493	R	R	0.904	7.31
491	494	R	A	0.628	5.44
491	495	R	V	0.245	10.44
491	496	R	Y	0.108	10.75
491	497	R	I	0.032	14.50
491	498	R	P	0.015	>21.69
491	499	R	P	0.009	>21.69
491	500	R	Q	0.009	>21.69
491	501	R	A	0.006	>21.69
491	502	R	K	0.005	>21.69
491	503	R	A	0.005	>21.69
491	504	R	N	0.005	>21.69
491	505	R	L	0.007	>21.69
491	506	R	Q	0.003	>21.69
491	507	R	A	0.004	>21.69
491	508	R	S	0.004	>21.69
491	509	R	D	0.008	>21.69
491	510	R	K	0.004	>21.69
491	511	R	A	0.006	>21.69
491	512	R	L	0.015	>21.69
491	513	R	F	0.018	>21.69
491	514	R	K	0.011	>21.69
492	493	G	R	1.000	4.50
492	494	G	A	0.970	5.75
492	495	G	V	0.368	9.50
492	496	G	Y	0.218	12.00
492	497	G	I	0.049	14.50
492	498	G	P	0.016	17.62
492	499	G	P	0.008	>21.69
492	500	G	Q	0.009	>21.69
492	501	G	A	0.005	>21.69
492	502	G	K	0.006	>21.69
492	503	G	A	0.005	>21.69
492	504	G	N	0.006	>21.69
492	505	G	L	0.008	>21.69
492	506	G	Q	0.006	>21.69
492	507	G	A	0.004	>21.69
492	508	G	S	0.005	>21.69
492	509	G	D	0.008	>21.69
492	510	G	K	0.007	>21.69
492	511	G	A	0.006	>21.69
492	512	G	L	0.014	>21.69
492	513	G	F	0.014	>21.69
492	514	G	K	0.011	>21.69
493	494	R	A	1.000	5.44
493	495	R	V	0.829	7.31
493	496	R	Y	0.327	11.06
493	497	R	I	0.154	13.25
493	498	R	P	0.018	16.69
493	499	R	P	0.010	19.50
493	500	R	Q	0.013	>21.69
493	501	R	A	0.009	>21.69
493	502	R	K	0.009	>21.69
493	503	R	A	0.007	>21.69
493	504	R	N	0.011	>21.69
493	505	R	L	0.012	>21.69
493	506	R	Q	0.009	>21.69
493	507	R	A	0.007	>21.69
493	508	R	S	0.006	>21.69
493	509	R	D	0.007	>21.69
493	510	R	K	0.004	>21.69
493	511	R	A	0.006	>21.69
493	512	R	L	0.011	>21.69
493	513	R	F	0.010	>21.69
493	514	R	K	0.012	>21.69
494	495	A	V	1.000	5.75
494	496	A	Y	0.847	7.31
494	497	A	I	0.186	9.81
494	498	A	P	0.056	13.25
494	499	A	P	0.013	15.75
494	500	A	Q	0.017	17.94
494	501	A	A	0.018	>21.69
494	502	A	K	0.015	>21.69
494	503	A	A	0.016	>21.69
494	504	A	N	0.015	>21.69
494	505	A	L	0.013	>21.69
494	506	A	Q	0.007	>21.69
494	507	A	A	0.009	>21.69
494	508	A	S	0.007	>21.69
494	509	A	D	0.011	>21.69
494	510	A	K	0.007	>21.69
494	511	A	A	0.014	>21.69
494	512	A	L	0.031	>21.69
494	513	A	F	0.024	>21.69
494	514	A	K	0.022	>21.69
495	496	V	Y	1.000	5.75
495	497	V	I	0.932	6.69
495	498	V	P	0.070	10.44
495	499	V	P	0.077	13.56
495	500	V	Q	0.025	15.12
495	501	V	A	0.027	18.88
495	502	V	K	0.023	>21.69
495	503	V	A	0.021	>21.69
495	504	V	N	0.013	>21.69
495	505	V	L	0.016	>21.69
495	506	V	Q	0.007	>21.69
495	507	V	A	0.010	>21.69
495	508	V	S	0.006	>21.69
495	509	V	D	0.015	>21.69
495	510	V	K	0.006	>21.69
495	511	V	A	0.010	>21.69
495	512	V	L	0.023	>21.69
495	513	V	F	0.028	>21.69
495	514	V	K	0.019	>21.69
496	497	Y	I	1.000	5.75
496	498	Y	P	0.915	6.69
496	499	Y	P	0.114	9.81
496	500	Y	Q	0.084	12.62
496	501	Y	A	0.081	15.44
496	502	Y	K	0.038	17.62
496	503	Y	A	0.026	>21.69
496	504	Y	N	0.016	>21.69
496	505	Y	L	0.013	>21.69
496	506	Y	Q	0.005	>21.69
496	507	Y	A	0.010	>21.69
496	508	Y	S	0.007	>21.69
496	509	Y	D	0.028	>21.69
496	510	Y	K	0.012	>21.69
496	511	Y	A	0.013	>21.69
496	512	Y	L	0.033	>21.69
496	513	Y	F	0.038	>21.69
496	514	Y	K	0.033	>21.69
497	498	I	P	1.000	5.75
497	499	I	P	0.886	7.62
497	500	I	Q	0.406	8.25
497	501	I	A	0.323	12.62
497	502	I	K	0.096	15.12
497	503	I	A	0.071	17.31
497	504	I	N	0.030	>21.69
497	505	I	L	0.028	>21.69
497	506	I	Q	0.007	>21.69
497	507	I	A	0.018	>21.69
497	508	I	S	0.007	>21.69
497	509	I	D	0.035	>21.69
497	510	I	K	0.009	>21.69
497	511	I	A	0.020	>21.69
497	512	I	L	0.050	>21.69
497	513	I	F	0.069	>21.69
497	514	I	K	0.042	>21.69
498	499	P	P	1.000	5.44
498	500	P	Q	0.941	7.31
498	501	P	A	0.442	9.81
498	502	P	K	0.151	12.62
498	503	P	A	0.062	14.50
498	504	P	N	0.024	16.06
498	505	P	L	0.022	>21.69
498	506	P	Q	0.008	>21.69
498	507	P	A	0.018	15.75
498	508	P	S	0.015	>21.69
498	509	P	D	0.071	>21.69
498	510	P	K	0.025	>21.69
498	511	P	A	0.031	>21.69
498	512	P	L	0.074	>21.69
498	513	P	F	0.074	>21.69
498	514	P	K	0.048	>21.69
499	500	P	Q	1.000	5.75
499	501	P	A	0.886	7.31
499	502	P	K	0.241	10.12
499	503	P	A	0.139	12.62
499	504	P	N	0.032	15.12
499	505	P	L	0.035	15.75
499	506	P	Q	0.012	17.62
499	507	P	A	0.032	13.87
499	508	P	S	0.020	>21.69
499	509	P	D	0.115	>21.69
499	510	P	K	0.031	>21.69
499	511	P	A	0.043	>21.69
499	512	P	L	0.150	>21.69
499	513	P	F	0.125	>21.69
499	514	P	K	0.066	>21.69
500	501	Q	A	1.000	5.44
500	502	Q	K	0.738	7.62
500	503	Q	A	0.255	10.12
500	504	Q	N	0.132	13.25
500	505	Q	L	0.102	14.81
500	506	Q	Q	0.035	15.75
500	507	Q	A	0.069	10.75
500	508	Q	S	0.022	13.87
500	509	Q	D	0.097	>21.69
500	510	Q	K	0.039	>21.69
500	511	Q	A	0.090	>21.69
500	512	Q	L	0.286	>21.69
500	513	Q	F	0.192	>21.69
500	514	Q	K	0.104	>21.69
501	502	A	K	1.000	5.44
501	503	A	A	0.794	7.62
501	504	A	N	0.143	9.81
501	505	A	L	0.113	11.69
501	506	A	Q	0.026	13.56
501	507	A	A	0.083	9.50
501	508	A	S	0.023	13.87
501	509	A	D	0.080	10.75
501	510	A	K	0.032	>21.69
501	511	A	A	0.076	>21.69
501	512	A	L	0.217	>21.69
501	513	A	F	0.107	>21.69
501	514	A	K	0.057	>21.69
502	503	K	A	1.000	5.44
502	504	K	N	0.927	6.06
502	505	K	L	0.595	7.00
502	506	K	Q	0.304	8.25
502	507	K	A	0.640	4.19
502	508	K	S	0.247	8.25
502	509	K	D	0.296	8.56
502	510	K	K	0.066	10.12
502	511	K	A	0.296	7.31
502	512	K	L	0.283	>21.69
502	513	K	F	0.128	>21.69
502	514	K	K	0.040	>21.69
503	504	A	N	1.000	4.81
503	505	A	L	0.323	8.88
503	506	A	Q	0.133	8.88
503	507	A	A	0.749	4.50
503	508	A	S	0.084	9.81
503	509	A	D	0.091	11.69
503	510	A	K	0.056	12.31
503	511	A	A	0.357	7.31
503	512	A	L	0.288	>21.69
503	513	A	F	0.156	>21.69
503	514	A	K	0.075	>21.69
504	505	N	L	1.000	5.12
504	506	N	Q	0.969	5.44
504	507	N	A	0.880	5.12
504	508	N	S	0.065	10.12
504	509	N	D	0.043	12.62
504	510	N	K	0.029	13.87
504	511	N	A	0.136	9.19
504	512	N	L	0.073	11.06
504	513	N	F	0.047	>21.69
504	514	N	K	0.020	>21.69
505	506	L	Q	1.000	5.12
505	507	L	A	0.929	7.31
505	508	L	S	0.059	11.06
505	509	L	D	0.040	12.62
505	510	L	K	0.010	15.12
505	511	L	A	0.023	12.00
505	512	L	L	0.030	13.25
505	513	L	F	0.018	>21.69
505	514	L	K	0.010	>21.69
506	507	Q	A	1.000	5.75
506	508	Q	S	0.643	7.94
506	509	Q	D	0.048	11.38
506	510	Q	K	0.031	12.62
506	511	Q	A	0.066	9.50
506	512	Q	L	0.028	12.94
506	513	Q	F	0.034	15.75
506	514	Q	K	0.010	>21.69
507	508	A	S	1.000	5.44
507	509	A	D	0.795	7.94
507	510	A	K	0.170	8.88
507	511	A	A	0.683	4.50
507	512	A	L	0.386	8.25
507	513	A	F	0.097	10.75
507	514	A	K	0.033	13.87
508	509	S	D	1.000	5.44
508	510	S	K	0.974	4.50
508	511	S	A	0.766	4.50
508	512	S	L	0.357	7.94
508	513	S	F	0.041	9.81
508	514	S	K	0.019	12.62
509	510	D	K	1.000	5.12
509	511	D	A	0.912	7.31
509	512	D	L	0.641	5.44
509	513	D	F	0.382	6.06
509	514	D	K	0.056	9.81
510	511	K	A	1.000	5.44
510	512	K	L	0.883	7.31
510	513	K	F	0.440	10.12
510	514	K	K	0.302	12.94
511	512	A	L	1.000	5.44
511	513	A	F	0.813	7.31
511	514	A	K	0.364	10.75
512	513	L	F	1.000	5.12
512	514	L	K	0.602	7.62
513	514	F	K	1.000	5.44
