## Supplementary File 6 for "Exploring a diverse world of effector domains and amyloid signaling motifs in fungal NLR proteins": rank_5_model_5_ptm_seed_0.raw.txt

i	j	aa_i	aa_j	p(cbcb<8)	maxdistbin
0	1	M	S	1.000	5.75
0	2	M	N	0.783	7.31
0	3	M	S	0.228	9.50
0	4	M	H	0.075	12.00
0	5	M	T	0.025	14.50
0	6	M	N	0.012	16.69
0	7	M	N	0.011	>21.69
0	8	M	E	0.011	>21.69
0	9	M	I	0.010	>21.69
0	10	M	D	0.011	>21.69
0	11	M	E	0.004	>21.69
0	12	M	D	0.011	>21.69
0	13	M	L	0.014	>21.69
0	14	M	R	0.002	>21.69
0	15	M	I	0.003	>21.69
0	16	M	E	0.017	>21.69
0	17	M	R	0.006	>21.69
0	18	M	C	0.002	>21.69
0	19	M	H	0.006	>21.69
0	20	M	E	0.008	>21.69
0	21	M	V	0.001	>21.69
0	22	M	F	0.002	>21.69
0	23	M	E	0.005	>21.69
0	24	M	R	0.002	>21.69
0	26	M	L	0.001	>21.69
0	27	M	D	0.002	>21.69
0	28	M	Q	0.001	>21.69
0	31	M	N	0.001	>21.69
0	59	M	K	0.001	>21.69
0	70	M	R	0.001	>21.69
0	237	M	A	0.003	>21.69
0	238	M	N	0.006	>21.69
0	239	M	Y	0.003	>21.69
0	240	M	T	0.006	>21.69
0	241	M	S	0.004	>21.69
0	242	M	T	0.003	>21.69
0	243	M	L	0.002	>21.69
0	244	M	R	0.001	>21.69
0	246	M	S	0.001	>21.69
0	279	M	S	0.001	>21.69
0	280	M	S	0.001	>21.69
0	282	M	V	0.001	>21.69
0	283	M	E	0.003	>21.69
0	284	M	K	0.002	>21.69
0	285	M	L	0.003	>21.69
0	286	M	N	0.007	>21.69
0	287	M	S	0.006	>21.69
0	288	M	T	0.008	>21.69
0	289	M	E	0.006	>21.69
0	290	M	D	0.006	>21.69
0	291	M	F	0.004	>21.69
0	292	M	E	0.005	>21.69
0	293	M	T	0.002	>21.69
0	294	M	L	0.001	>21.69
0	295	M	V	0.001	>21.69
0	296	M	T	0.002	>21.69
0	300	M	R	0.001	>21.69
0	348	M	D	0.001	>21.69
1	2	S	N	1.000	5.75
1	3	S	S	0.854	7.31
1	4	S	H	0.301	9.50
1	5	S	T	0.158	12.31
1	6	S	N	0.040	13.87
1	7	S	N	0.022	11.69
1	8	S	E	0.017	>21.69
1	9	S	I	0.015	>21.69
1	10	S	D	0.017	>21.69
1	11	S	E	0.005	>21.69
1	12	S	D	0.013	>21.69
1	13	S	L	0.011	>21.69
1	14	S	R	0.003	>21.69
1	15	S	I	0.002	>21.69
1	16	S	E	0.011	>21.69
1	17	S	R	0.005	>21.69
1	18	S	C	0.002	>21.69
1	19	S	H	0.004	>21.69
1	20	S	E	0.006	>21.69
1	21	S	V	0.001	>21.69
1	22	S	F	0.001	>21.69
1	23	S	E	0.003	>21.69
1	24	S	R	0.001	>21.69
1	27	S	D	0.001	>21.69
1	236	S	E	0.001	>21.69
1	237	S	A	0.002	>21.69
1	238	S	N	0.006	>21.69
1	239	S	Y	0.002	>21.69
1	240	S	T	0.009	>21.69
1	241	S	S	0.006	>21.69
1	242	S	T	0.005	>21.69
1	243	S	L	0.001	>21.69
1	244	S	R	0.001	>21.69
1	245	S	L	0.001	>21.69
1	246	S	S	0.001	>21.69
1	279	S	S	0.002	>21.69
1	280	S	S	0.002	>21.69
1	281	S	C	0.001	>21.69
1	282	S	V	0.002	>21.69
1	283	S	E	0.005	>21.69
1	284	S	K	0.004	>21.69
1	285	S	L	0.003	>21.69
1	286	S	N	0.010	>21.69
1	287	S	S	0.010	>21.69
1	288	S	T	0.014	>21.69
1	289	S	E	0.009	>21.69
1	290	S	D	0.008	>21.69
1	291	S	F	0.006	>21.69
1	292	S	E	0.008	>21.69
1	293	S	T	0.003	>21.69
1	294	S	L	0.002	>21.69
1	295	S	V	0.001	>21.69
1	296	S	T	0.001	>21.69
1	348	S	D	0.001	>21.69
2	3	N	S	1.000	5.75
2	4	N	H	0.846	7.31
2	5	N	T	0.437	9.50
2	6	N	N	0.206	12.31
2	7	N	N	0.049	9.81
2	8	N	E	0.028	10.75
2	9	N	I	0.019	>21.69
2	10	N	D	0.019	>21.69
2	11	N	E	0.006	>21.69
2	12	N	D	0.009	>21.69
2	13	N	L	0.009	>21.69
2	14	N	R	0.002	>21.69
2	15	N	I	0.002	>21.69
2	16	N	E	0.005	>21.69
2	17	N	R	0.002	>21.69
2	19	N	H	0.002	>21.69
2	20	N	E	0.002	>21.69
2	23	N	E	0.002	>21.69
2	237	N	A	0.002	>21.69
2	238	N	N	0.003	>21.69
2	239	N	Y	0.002	>21.69
2	240	N	T	0.007	>21.69
2	241	N	S	0.006	>21.69
2	242	N	T	0.005	>21.69
2	243	N	L	0.002	>21.69
2	245	N	L	0.001	>21.69
2	246	N	S	0.002	>21.69
2	279	N	S	0.001	>21.69
2	280	N	S	0.001	>21.69
2	282	N	V	0.002	>21.69
2	283	N	E	0.006	>21.69
2	284	N	K	0.004	>21.69
2	285	N	L	0.003	>21.69
2	286	N	N	0.013	>21.69
2	287	N	S	0.010	>21.69
2	288	N	T	0.016	>21.69
2	289	N	E	0.007	>21.69
2	290	N	D	0.007	>21.69
2	291	N	F	0.004	>21.69
2	292	N	E	0.005	>21.69
2	293	N	T	0.002	>21.69
2	294	N	L	0.001	>21.69
2	295	N	V	0.001	>21.69
2	296	N	T	0.001	>21.69
3	4	S	H	1.000	5.44
3	5	S	T	0.858	7.31
3	6	S	N	0.408	10.12
3	7	S	N	0.293	12.31
3	8	S	E	0.066	9.50
3	9	S	I	0.029	11.06
3	10	S	D	0.019	>21.69
3	11	S	E	0.010	>21.69
3	12	S	D	0.014	>21.69
3	13	S	L	0.007	>21.69
3	14	S	R	0.003	>21.69
3	15	S	I	0.001	>21.69
3	16	S	E	0.005	>21.69
3	17	S	R	0.002	>21.69
3	19	S	H	0.001	>21.69
3	20	S	E	0.003	>21.69
3	23	S	E	0.001	>21.69
3	237	S	A	0.001	>21.69
3	238	S	N	0.004	>21.69
3	239	S	Y	0.003	>21.69
3	240	S	T	0.013	>21.69
3	241	S	S	0.011	>21.69
3	242	S	T	0.007	>21.69
3	243	S	L	0.002	>21.69
3	279	S	S	0.001	>21.69
3	283	S	E	0.004	>21.69
3	284	S	K	0.004	>21.69
3	285	S	L	0.003	>21.69
3	286	S	N	0.016	>21.69
3	287	S	S	0.012	>21.69
3	288	S	T	0.012	>21.69
3	289	S	E	0.006	>21.69
3	290	S	D	0.006	>21.69
3	291	S	F	0.004	>21.69
3	292	S	E	0.004	>21.69
3	293	S	T	0.002	>21.69
4	5	H	T	1.000	5.44
4	6	H	N	0.826	7.31
4	7	H	N	0.440	9.50
4	8	H	E	0.415	6.38
4	9	H	I	0.110	9.81
4	10	H	D	0.039	10.75
4	11	H	E	0.011	10.75
4	12	H	D	0.027	>21.69
4	13	H	L	0.015	>21.69
4	14	H	R	0.003	>21.69
4	15	H	I	0.001	>21.69
4	16	H	E	0.004	>21.69
4	17	H	R	0.001	>21.69
4	20	H	E	0.001	>21.69
4	237	H	A	0.001	>21.69
4	238	H	N	0.003	>21.69
4	239	H	Y	0.004	>21.69
4	240	H	T	0.029	>21.69
4	241	H	S	0.031	>21.69
4	242	H	T	0.014	>21.69
4	243	H	L	0.002	>21.69
4	244	H	R	0.001	>21.69
4	283	H	E	0.004	>21.69
4	284	H	K	0.003	>21.69
4	285	H	L	0.004	>21.69
4	286	H	N	0.017	>21.69
4	287	H	S	0.013	>21.69
4	288	H	T	0.015	>21.69
4	289	H	E	0.007	>21.69
4	290	H	D	0.007	>21.69
4	291	H	F	0.004	>21.69
4	292	H	E	0.003	>21.69
4	293	H	T	0.002	>21.69
5	6	T	N	1.000	5.44
5	7	T	N	0.871	7.31
5	8	T	E	0.543	5.75
5	9	T	I	0.438	6.38
5	10	T	D	0.100	9.50
5	11	T	E	0.031	10.75
5	12	T	D	0.011	10.75
5	13	T	L	0.021	12.94
5	14	T	R	0.007	15.12
5	15	T	I	0.001	>21.69
5	16	T	E	0.002	>21.69
5	17	T	R	0.001	>21.69
5	238	T	N	0.001	>21.69
5	239	T	Y	0.002	>21.69
5	240	T	T	0.014	>21.69
5	241	T	S	0.026	>21.69
5	242	T	T	0.017	>21.69
5	243	T	L	0.002	>21.69
5	245	T	L	0.002	>21.69
5	246	T	S	0.001	>21.69
5	283	T	E	0.005	>21.69
5	284	T	K	0.004	>21.69
5	285	T	L	0.005	>21.69
5	286	T	N	0.036	>21.69
5	287	T	S	0.016	>21.69
5	288	T	T	0.024	>21.69
5	289	T	E	0.009	>21.69
5	290	T	D	0.005	>21.69
5	291	T	F	0.005	>21.69
5	292	T	E	0.002	>21.69
5	293	T	T	0.001	>21.69
5	294	T	L	0.001	>21.69
6	7	N	N	1.000	5.12
6	8	N	E	0.902	7.31
6	9	N	I	0.579	5.75
6	10	N	D	0.496	6.38
6	11	N	E	0.039	9.50
6	12	N	D	0.017	10.75
6	13	N	L	0.011	10.75
6	14	N	R	0.019	12.62
6	15	N	I	0.002	15.12
6	16	N	E	0.001	15.75
6	17	N	R	0.002	16.69
6	238	N	N	0.001	>21.69
6	239	N	Y	0.001	>21.69
6	240	N	T	0.011	>21.69
6	241	N	S	0.031	>21.69
6	242	N	T	0.017	>21.69
6	243	N	L	0.002	>21.69
6	245	N	L	0.003	16.06
6	246	N	S	0.001	>21.69
6	282	N	V	0.001	>21.69
6	283	N	E	0.003	>21.69
6	284	N	K	0.007	>21.69
6	285	N	L	0.011	16.38
6	286	N	N	0.069	>21.69
6	287	N	S	0.030	>21.69
6	288	N	T	0.024	>21.69
6	289	N	E	0.011	>21.69
6	290	N	D	0.007	>21.69
6	291	N	F	0.006	>21.69
6	292	N	E	0.002	>21.69
7	8	N	E	0.999	5.12
7	9	N	I	0.902	7.31
7	10	N	D	0.597	5.75
7	11	N	E	0.572	6.06
7	12	N	D	0.023	9.50
7	13	N	L	0.014	10.75
7	14	N	R	0.013	10.44
7	15	N	I	0.002	12.62
7	16	N	E	0.002	14.81
7	17	N	R	0.002	15.44
7	18	N	C	0.000	16.06
7	239	N	Y	0.003	>21.69
7	240	N	T	0.027	>21.69
7	241	N	S	0.255	7.94
7	242	N	T	0.084	>21.69
7	243	N	L	0.003	>21.69
7	244	N	R	0.003	12.94
7	245	N	L	0.004	12.31
7	282	N	V	0.001	>21.69
7	283	N	E	0.004	>21.69
7	284	N	K	0.006	>21.69
7	285	N	L	0.009	14.50
7	286	N	N	0.052	12.00
7	287	N	S	0.021	17.00
7	288	N	T	0.018	>21.69
7	289	N	E	0.009	>21.69
7	290	N	D	0.003	>21.69
7	291	N	F	0.004	18.25
8	9	E	I	0.999	5.12
8	10	E	D	0.923	7.31
8	11	E	E	0.652	5.75
8	12	E	D	0.514	6.38
8	13	E	L	0.046	9.50
8	14	E	R	0.032	10.75
8	15	E	I	0.002	10.44
8	16	E	E	0.005	12.62
8	17	E	R	0.005	14.81
8	18	E	C	0.001	15.44
8	19	E	H	0.000	16.38
8	20	E	E	0.000	18.56
8	21	E	V	0.000	20.44
8	237	E	A	0.002	>21.69
8	238	E	N	0.002	>21.69
8	239	E	Y	0.010	>21.69
8	240	E	T	0.145	>21.69
8	241	E	S	0.523	5.75
8	242	E	T	0.083	9.81
8	243	E	L	0.005	12.31
8	244	E	R	0.007	10.44
8	245	E	L	0.008	11.69
8	246	E	S	0.002	15.12
8	248	E	L	0.000	15.44
8	249	E	Q	0.000	17.94
8	282	E	V	0.001	18.88
8	283	E	E	0.003	>21.69
8	284	E	K	0.005	>21.69
8	285	E	L	0.013	15.12
8	286	E	N	0.078	14.50
8	287	E	S	0.019	19.50
8	288	E	T	0.018	>21.69
8	289	E	E	0.004	>21.69
8	290	E	D	0.002	>21.69
8	291	E	F	0.004	18.56
9	10	I	D	1.000	5.12
9	11	I	E	0.944	7.31
9	12	I	D	0.475	5.75
9	13	I	L	0.862	6.38
9	14	I	R	0.314	9.81
9	15	I	I	0.012	10.75
9	16	I	E	0.008	10.75
9	17	I	R	0.077	12.62
9	18	I	C	0.003	15.12
9	19	I	H	0.000	15.75
9	20	I	E	0.000	16.38
9	21	I	V	0.000	19.19
9	22	I	F	0.000	20.75
9	239	I	Y	0.001	16.38
9	240	I	T	0.008	13.56
9	241	I	S	0.119	9.19
9	242	I	T	0.026	13.25
9	243	I	L	0.001	16.38
9	244	I	R	0.003	13.56
9	245	I	L	0.009	13.25
9	246	I	S	0.000	17.94
9	247	I	S	0.000	18.88
9	248	I	L	0.000	17.00
9	249	I	Q	0.000	19.19
9	281	I	C	0.000	20.44
9	282	I	V	0.000	18.88
9	284	I	K	0.003	19.19
9	285	I	L	0.161	13.87
9	286	I	N	0.289	13.87
9	287	I	S	0.074	17.31
9	288	I	T	0.071	15.44
9	289	I	E	0.008	>21.69
9	290	I	D	0.002	>21.69
9	291	I	F	0.008	15.44
9	292	I	E	0.000	18.88
10	11	D	E	1.000	5.12
10	12	D	D	0.987	7.31
10	13	D	L	0.980	5.44
10	14	D	R	0.899	6.38
10	15	D	I	0.032	9.81
10	16	D	E	0.019	10.75
10	17	D	R	0.003	10.44
10	18	D	C	0.000	12.62
10	19	D	H	0.000	14.81
10	20	D	E	0.000	15.44
10	21	D	V	0.000	16.69
10	22	D	F	0.000	18.88
10	23	D	E	0.000	20.12
10	24	D	R	0.000	21.06
10	238	D	N	0.000	19.81
10	239	D	Y	0.001	16.06
10	240	D	T	0.004	12.94
10	241	D	S	0.209	8.56
10	242	D	T	0.007	10.75
10	243	D	L	0.002	15.12
10	244	D	R	0.004	12.94
10	245	D	L	0.006	11.06
10	246	D	S	0.000	15.44
10	247	D	S	0.000	17.62
10	248	D	L	0.000	15.44
10	249	D	Q	0.000	16.69
10	250	D	I	0.000	20.75
10	252	D	H	0.000	19.81
10	281	D	C	0.000	17.00
10	282	D	V	0.000	15.12
10	283	D	E	0.000	16.69
10	284	D	K	0.001	14.81
10	285	D	L	0.012	10.12
10	286	D	N	0.196	8.88
10	287	D	S	0.014	12.94
10	288	D	T	0.014	12.62
10	289	D	E	0.008	15.44
10	290	D	D	0.000	16.69
10	291	D	F	0.001	12.62
10	292	D	E	0.000	17.00
10	293	D	T	0.000	19.50
10	294	D	L	0.000	17.31
10	295	D	V	0.000	17.94
11	12	E	D	1.000	5.12
11	13	E	L	0.990	7.00
11	14	E	R	0.990	5.44
11	15	E	I	0.973	6.38
11	16	E	E	0.004	9.50
11	17	E	R	0.001	10.44
11	18	E	C	0.000	10.44
11	19	E	H	0.000	12.62
11	20	E	E	0.000	14.81
11	21	E	V	0.000	15.75
11	22	E	F	0.000	16.69
11	23	E	E	0.000	18.56
11	24	E	R	0.000	20.44
11	233	E	K	0.001	17.94
11	234	E	E	0.001	18.25
11	235	E	D	0.001	13.25
11	236	E	E	0.001	15.44
11	237	E	A	0.003	16.38
11	238	E	N	0.004	14.81
11	239	E	Y	0.011	10.75
11	240	E	T	0.337	8.25
11	241	E	S	0.901	3.56
11	242	E	T	0.766	6.06
11	243	E	L	0.025	9.81
11	244	E	R	0.648	7.62
11	245	E	L	0.900	6.69
11	246	E	S	0.003	11.06
11	247	E	S	0.000	12.62
11	248	E	L	0.001	11.38
11	249	E	Q	0.000	12.94
11	250	E	I	0.000	16.38
11	251	E	R	0.000	17.00
11	252	E	H	0.000	16.69
11	253	E	K	0.000	19.19
11	278	E	Y	0.000	18.88
11	279	E	S	0.000	19.19
11	280	E	S	0.000	20.12
11	281	E	C	0.000	16.69
11	282	E	V	0.001	13.56
11	283	E	E	0.000	15.75
11	284	E	K	0.001	15.44
11	285	E	L	0.006	9.81
11	286	E	N	0.025	10.12
11	287	E	S	0.004	14.81
11	288	E	T	0.002	16.38
11	289	E	E	0.001	18.25
11	290	E	D	0.000	19.50
11	291	E	F	0.001	14.81
11	292	E	E	0.000	18.88
11	294	E	L	0.000	18.56
11	295	E	V	0.000	18.56
12	13	D	L	1.000	5.12
12	14	D	R	0.997	7.00
12	15	D	I	0.991	5.44
12	16	D	E	0.982	6.38
12	17	D	R	0.003	9.50
12	18	D	C	0.001	10.44
12	19	D	H	0.000	10.75
12	20	D	E	0.000	12.31
12	21	D	V	0.000	15.12
12	22	D	F	0.000	15.75
12	23	D	E	0.000	16.38
12	24	D	R	0.000	18.88
12	25	D	I	0.000	20.75
12	26	D	L	0.000	21.06
12	63	D	K	0.000	19.19
12	233	D	K	0.001	>21.69
12	234	D	E	0.001	17.94
12	235	D	D	0.003	12.94
12	236	D	E	0.002	16.06
12	237	D	A	0.003	15.44
12	238	D	N	0.002	15.75
12	239	D	Y	0.004	12.00
12	240	D	T	0.011	11.06
12	241	D	S	0.749	5.75
12	242	D	T	0.006	11.06
12	243	D	L	0.004	12.94
12	244	D	R	0.159	8.56
12	245	D	L	0.018	9.19
12	246	D	S	0.001	14.19
12	247	D	S	0.000	13.87
12	248	D	L	0.001	11.69
12	249	D	Q	0.000	14.81
12	250	D	I	0.000	17.94
12	251	D	R	0.000	17.00
12	252	D	H	0.000	17.00
12	253	D	K	0.000	20.75
12	278	D	Y	0.000	19.50
12	279	D	S	0.000	21.06
12	281	D	C	0.000	17.31
12	282	D	V	0.000	15.44
12	283	D	E	0.000	18.56
12	284	D	K	0.000	17.62
12	285	D	L	0.003	11.69
12	286	D	N	0.002	13.25
12	287	D	S	0.002	17.00
12	288	D	T	0.001	18.25
12	289	D	E	0.000	19.50
12	290	D	D	0.000	19.19
12	291	D	F	0.001	14.19
12	292	D	E	0.000	17.31
12	294	D	L	0.000	19.19
12	295	D	V	0.000	17.94
13	14	L	R	1.000	5.12
13	15	L	I	0.997	7.00
13	16	L	E	0.994	5.44
13	17	L	R	0.996	6.06
13	18	L	C	0.001	9.50
13	19	L	H	0.000	10.75
13	20	L	E	0.001	10.12
13	21	L	V	0.000	12.62
13	22	L	F	0.000	14.81
13	23	L	E	0.000	15.12
13	24	L	R	0.000	16.06
13	25	L	I	0.000	18.88
13	26	L	L	0.000	20.12
13	27	L	D	0.000	20.75
13	239	L	Y	0.000	16.38
13	240	L	T	0.000	14.81
13	241	L	S	0.003	9.50
13	242	L	T	0.000	12.94
13	243	L	L	0.001	16.06
13	244	L	R	0.002	12.00
13	245	L	L	0.002	10.44
13	246	L	S	0.000	15.75
13	247	L	S	0.000	16.69
13	248	L	L	0.000	12.94
13	249	L	Q	0.000	15.12
13	250	L	I	0.000	19.50
13	251	L	R	0.000	18.56
13	252	L	H	0.000	17.00
13	253	L	K	0.000	20.44
13	277	L	C	0.000	20.12
13	278	L	Y	0.000	17.62
13	279	L	S	0.000	19.19
13	280	L	S	0.000	18.56
13	281	L	C	0.000	14.19
13	282	L	V	0.000	13.25
13	283	L	E	0.000	16.06
13	284	L	K	0.001	13.56
13	285	L	L	0.114	8.56
13	286	L	N	0.087	10.12
13	287	L	S	0.016	12.62
13	288	L	T	0.051	13.25
13	289	L	E	0.017	14.50
13	290	L	D	0.002	13.87
13	291	L	F	0.018	9.19
13	292	L	E	0.001	12.62
13	293	L	T	0.000	16.38
13	294	L	L	0.000	14.19
13	295	L	V	0.000	13.87
13	296	L	T	0.000	17.94
13	297	L	N	0.000	19.81
13	298	L	K	0.000	18.56
13	299	L	L	0.000	19.50
13	335	L	F	0.002	>21.69
13	342	L	Y	0.001	>21.69
14	15	R	I	1.000	5.12
14	16	R	E	0.999	7.31
14	17	R	R	0.999	5.44
14	18	R	C	0.997	6.06
14	19	R	H	0.000	9.50
14	20	R	E	0.000	10.44
14	21	R	V	0.000	10.75
14	22	R	F	0.000	12.62
14	23	R	E	0.000	14.81
14	24	R	R	0.000	15.75
14	25	R	I	0.000	16.69
14	26	R	L	0.000	18.88
14	27	R	D	0.000	20.44
14	28	R	Q	0.000	21.37
14	63	R	K	0.000	19.81
14	67	R	W	0.000	20.44
14	232	R	L	0.000	20.12
14	233	R	K	0.000	17.62
14	234	R	E	0.000	18.88
14	235	R	D	0.000	14.19
14	236	R	E	0.000	17.62
14	237	R	A	0.000	19.19
14	238	R	N	0.000	18.56
14	239	R	Y	0.001	13.56
14	240	R	T	0.001	12.31
14	241	R	S	0.574	7.62
14	242	R	T	0.034	8.88
14	243	R	L	0.006	12.31
14	244	R	R	0.009	9.50
14	245	R	L	0.969	5.75
14	246	R	S	0.002	10.75
14	247	R	S	0.001	12.62
14	248	R	L	0.002	9.50
14	249	R	Q	0.001	10.12
14	250	R	I	0.000	14.81
14	251	R	R	0.000	15.12
14	252	R	H	0.000	13.25
14	253	R	K	0.000	16.06
14	254	R	G	0.000	19.19
14	255	R	F	0.000	18.88
14	256	R	F	0.000	19.19
14	274	R	L	0.000	20.12
14	275	R	R	0.000	19.19
14	276	R	K	0.000	19.81
14	277	R	C	0.000	17.31
14	278	R	Y	0.000	14.19
14	279	R	S	0.000	14.81
14	280	R	S	0.000	15.12
14	281	R	C	0.001	11.38
14	282	R	V	0.049	8.88
14	283	R	E	0.002	11.69
14	284	R	K	0.004	10.75
14	285	R	L	0.954	4.50
14	286	R	N	0.804	7.00
14	287	R	S	0.028	10.75
14	288	R	T	0.025	13.56
14	289	R	E	0.007	13.87
14	290	R	D	0.002	15.12
14	291	R	F	0.005	9.81
14	292	R	E	0.001	14.19
14	293	R	T	0.000	17.00
14	294	R	L	0.000	13.56
14	295	R	V	0.000	13.25
14	296	R	T	0.000	17.94
14	297	R	N	0.000	19.19
14	298	R	K	0.000	16.38
14	299	R	L	0.000	18.25
14	302	R	A	0.000	21.06
15	16	I	E	1.000	5.12
15	17	I	R	0.999	7.31
15	18	I	C	0.999	5.44
15	19	I	H	0.997	6.38
15	20	I	E	0.001	9.50
15	21	I	V	0.000	11.06
15	22	I	F	0.000	10.75
15	23	I	E	0.000	12.62
15	24	I	R	0.000	15.12
15	25	I	I	0.000	16.06
15	26	I	L	0.000	16.38
15	27	I	D	0.000	18.88
15	28	I	Q	0.000	20.75
15	29	I	L	0.000	21.06
15	57	I	K	0.000	19.81
15	59	I	K	0.000	17.00
15	60	I	L	0.000	16.69
15	62	I	K	0.000	19.81
15	63	I	K	0.000	15.12
15	64	I	L	0.000	18.88
15	66	I	E	0.000	18.25
15	67	I	W	0.000	17.00
15	70	I	R	0.000	19.19
15	211	I	L	0.000	20.12
15	231	I	I	0.001	18.88
15	232	I	L	0.001	16.69
15	233	I	K	0.003	14.19
15	234	I	E	0.005	14.50
15	235	I	D	0.020	9.50
15	236	I	E	0.018	13.87
15	237	I	A	0.005	14.81
15	238	I	N	0.005	15.44
15	239	I	Y	0.005	10.12
15	240	I	T	0.007	11.06
15	241	I	S	0.769	6.69
15	242	I	T	0.014	9.50
15	243	I	L	0.030	10.44
15	244	I	R	0.966	5.75
15	245	I	L	0.981	5.12
15	246	I	S	0.006	9.81
15	247	I	S	0.004	9.50
15	248	I	L	0.988	6.06
15	249	I	Q	0.004	9.50
15	250	I	I	0.000	12.94
15	251	I	R	0.000	11.69
15	252	I	H	0.000	11.38
15	253	I	K	0.000	15.12
15	254	I	G	0.000	17.00
15	255	I	F	0.000	16.06
15	256	I	F	0.000	17.94
15	257	I	K	0.000	20.75
15	258	I	L	0.000	21.37
15	274	I	L	0.000	20.12
15	275	I	R	0.000	18.88
15	276	I	K	0.000	21.06
15	277	I	C	0.000	18.56
15	278	I	Y	0.000	14.50
15	279	I	S	0.000	16.38
15	280	I	S	0.000	17.62
15	281	I	C	0.000	13.56
15	282	I	V	0.002	10.75
15	283	I	E	0.000	14.81
15	284	I	K	0.000	14.81
15	285	I	L	0.014	8.88
15	286	I	N	0.003	12.31
15	287	I	S	0.001	15.75
15	288	I	T	0.000	18.56
15	289	I	E	0.000	18.56
15	290	I	D	0.000	18.88
15	291	I	F	0.001	12.94
15	292	I	E	0.000	16.38
15	293	I	T	0.000	20.12
15	294	I	L	0.000	16.69
15	295	I	V	0.000	14.81
15	296	I	T	0.000	19.81
15	298	I	K	0.000	18.88
15	299	I	L	0.000	19.19
16	17	E	R	1.000	5.12
16	18	E	C	0.999	7.00
16	19	E	H	0.998	5.75
16	20	E	E	0.999	6.06
16	21	E	V	0.001	9.81
16	22	E	F	0.000	10.75
16	23	E	E	0.000	10.12
16	24	E	R	0.000	12.31
16	25	E	I	0.000	15.12
16	26	E	L	0.000	15.44
16	27	E	D	0.000	16.38
16	28	E	Q	0.000	18.88
16	29	E	L	0.000	20.12
16	59	E	K	0.000	19.19
16	60	E	L	0.000	19.19
16	63	E	K	0.000	16.38
16	64	E	L	0.000	20.44
16	66	E	E	0.000	17.94
16	67	E	W	0.000	17.31
16	70	E	R	0.000	17.94
16	71	E	V	0.000	21.06
16	232	E	L	0.000	19.81
16	234	E	E	0.000	17.94
16	235	E	D	0.000	13.56
16	236	E	E	0.001	18.25
16	237	E	A	0.000	18.25
16	238	E	N	0.000	19.50
16	239	E	Y	0.001	15.12
16	240	E	T	0.000	15.75
16	241	E	S	0.001	10.75
16	242	E	T	0.000	14.50
16	243	E	L	0.001	15.75
16	244	E	R	0.001	10.75
16	245	E	L	0.001	9.81
16	246	E	S	0.000	14.81
16	247	E	S	0.000	14.19
16	248	E	L	0.002	9.81
16	249	E	Q	0.000	13.25
16	250	E	I	0.000	17.00
16	251	E	R	0.000	14.81
16	252	E	H	0.000	13.25
16	253	E	K	0.000	17.94
16	254	E	G	0.000	19.81
16	255	E	F	0.000	17.62
16	256	E	F	0.000	19.50
16	274	E	L	0.000	19.50
16	275	E	R	0.000	20.12
16	277	E	C	0.000	17.94
16	278	E	Y	0.000	14.81
16	279	E	S	0.000	17.94
16	280	E	S	0.000	17.94
16	281	E	C	0.000	12.94
16	282	E	V	0.000	12.31
16	283	E	E	0.000	16.38
16	284	E	K	0.000	14.81
16	285	E	L	0.001	9.81
16	286	E	N	0.001	13.25
16	287	E	S	0.000	15.44
16	288	E	T	0.002	17.62
16	289	E	E	0.001	16.69
16	290	E	D	0.000	15.75
16	291	E	F	0.002	10.12
16	292	E	E	0.001	12.31
16	293	E	T	0.000	17.00
16	294	E	L	0.000	14.81
16	295	E	V	0.001	12.31
16	296	E	T	0.000	16.69
16	297	E	N	0.000	19.50
16	298	E	K	0.000	17.31
16	299	E	L	0.000	17.00
16	302	E	A	0.000	21.06
16	328	E	R	0.001	>21.69
16	331	E	T	0.001	>21.69
16	332	E	I	0.001	>21.69
16	335	E	F	0.002	>21.69
16	338	E	K	0.001	>21.69
16	342	E	Y	0.001	>21.69
16	343	E	A	0.001	>21.69
16	345	E	P	0.001	>21.69
16	346	E	G	0.001	>21.69
16	348	E	D	0.001	>21.69
17	18	R	C	1.000	5.12
17	19	R	H	0.999	7.00
17	20	R	E	1.000	5.44
17	21	R	V	0.999	6.38
17	22	R	F	0.000	9.81
17	23	R	E	0.000	10.44
17	24	R	R	0.000	10.44
17	25	R	I	0.000	12.62
17	26	R	L	0.000	14.81
17	27	R	D	0.000	15.44
17	28	R	Q	0.000	16.69
17	29	R	L	0.000	18.88
17	30	R	G	0.000	20.75
17	63	R	K	0.000	18.56
17	66	R	E	0.000	19.81
17	67	R	W	0.000	17.94
17	70	R	R	0.000	18.56
17	71	R	V	0.000	20.75
17	232	R	L	0.000	20.44
17	239	R	Y	0.000	17.31
17	240	R	T	0.000	17.31
17	241	R	S	0.000	12.62
17	242	R	T	0.000	14.19
17	243	R	L	0.000	16.69
17	244	R	R	0.000	12.62
17	245	R	L	0.001	9.50
17	246	R	S	0.000	14.50
17	247	R	S	0.000	15.44
17	248	R	L	0.000	10.44
17	249	R	Q	0.000	11.69
17	250	R	I	0.000	16.38
17	251	R	R	0.000	15.44
17	252	R	H	0.000	12.31
17	253	R	K	0.000	16.06
17	254	R	G	0.000	18.88
17	255	R	F	0.000	17.31
17	256	R	F	0.000	17.62
17	271	R	V	0.000	21.37
17	273	R	Q	0.000	20.44
17	274	R	L	0.000	16.69
17	275	R	R	0.000	17.00
17	276	R	K	0.000	17.62
17	277	R	C	0.000	13.87
17	278	R	Y	0.000	11.69
17	279	R	S	0.000	13.87
17	280	R	S	0.000	13.25
17	281	R	C	0.395	8.25
17	282	R	V	0.320	8.25
17	283	R	E	0.001	12.00
17	284	R	K	0.010	9.50
17	285	R	L	0.948	5.44
17	286	R	N	0.081	9.50
17	287	R	S	0.022	10.44
17	288	R	T	0.091	13.56
17	289	R	E	0.012	12.00
17	290	R	D	0.009	11.69
17	291	R	F	0.971	5.75
17	292	R	E	0.038	9.19
17	293	R	T	0.001	12.62
17	294	R	L	0.003	9.81
17	295	R	V	0.390	8.25
17	296	R	T	0.001	12.94
17	297	R	N	0.000	14.81
17	298	R	K	0.000	12.62
17	299	R	L	0.000	13.25
17	300	R	R	0.000	17.62
17	301	R	S	0.000	18.25
17	302	R	A	0.000	17.00
17	303	R	V	0.000	19.50
17	335	R	F	0.002	>21.69
17	339	R	L	0.001	>21.69
17	342	R	Y	0.001	>21.69
18	19	C	H	1.000	5.12
18	20	C	E	1.000	7.00
18	21	C	V	0.999	5.75
18	22	C	F	0.998	6.69
18	23	C	E	0.000	9.81
18	24	C	R	0.000	11.06
18	25	C	I	0.000	11.06
18	26	C	L	0.000	12.94
18	27	C	D	0.000	15.12
18	28	C	Q	0.000	16.06
18	29	C	L	0.000	16.69
18	30	C	G	0.000	19.50
18	31	C	N	0.000	21.06
18	57	C	K	0.000	20.75
18	59	C	K	0.000	18.88
18	60	C	L	0.000	17.00
18	62	C	K	0.000	20.12
18	63	C	K	0.000	14.81
18	64	C	L	0.000	17.62
18	65	C	I	0.000	21.06
18	66	C	E	0.000	17.00
18	67	C	W	0.000	14.50
18	68	C	L	0.000	19.50
18	69	C	K	0.000	20.75
18	70	C	R	0.000	16.38
18	71	C	V	0.000	17.94
18	209	C	V	0.000	20.75
18	211	C	L	0.000	20.12
18	230	C	V	0.000	18.88
18	231	C	I	0.001	17.00
18	232	C	L	0.001	15.44
18	233	C	K	0.000	14.19
18	234	C	E	0.001	16.06
18	235	C	D	0.001	12.62
18	236	C	E	0.000	17.00
18	237	C	A	0.000	19.19
18	238	C	N	0.000	19.50
18	239	C	Y	0.000	13.87
18	240	C	T	0.000	14.81
18	241	C	S	0.001	11.06
18	242	C	T	0.001	11.69
18	243	C	L	0.003	12.94
18	244	C	R	0.002	9.50
18	245	C	L	0.970	6.06
18	246	C	S	0.004	9.81
18	247	C	S	0.001	10.44
18	248	C	L	0.994	5.75
18	249	C	Q	0.992	6.38
18	250	C	I	0.000	11.06
18	251	C	R	0.000	10.12
18	252	C	H	0.963	7.62
18	253	C	K	0.000	11.06
18	254	C	G	0.000	13.87
18	255	C	F	0.000	12.94
18	256	C	F	0.000	13.56
18	257	C	K	0.000	17.00
18	258	C	L	0.000	17.94
18	259	C	L	0.000	17.62
18	260	C	E	0.000	19.81
18	270	C	S	0.000	21.06
18	271	C	V	0.000	18.25
18	272	C	A	0.000	19.19
18	273	C	Q	0.000	18.56
18	274	C	L	0.000	14.50
18	275	C	R	0.000	13.87
18	276	C	K	0.000	15.44
18	277	C	C	0.001	12.94
18	278	C	Y	0.011	8.88
18	279	C	S	0.000	11.06
18	280	C	S	0.000	12.31
18	281	C	C	0.421	8.25
18	282	C	V	0.983	5.44
18	283	C	E	0.002	10.44
18	284	C	K	0.002	10.75
18	285	C	L	0.946	6.06
18	286	C	N	0.025	11.06
18	287	C	S	0.002	12.94
18	288	C	T	0.000	16.69
18	289	C	E	0.000	15.44
18	290	C	D	0.000	16.38
18	291	C	F	0.003	10.44
18	292	C	E	0.001	13.87
18	293	C	T	0.000	16.69
18	294	C	L	0.000	12.62
18	295	C	V	0.002	10.44
18	296	C	T	0.000	15.75
18	297	C	N	0.000	17.00
18	298	C	K	0.000	13.56
18	299	C	L	0.000	14.19
18	300	C	R	0.000	19.19
18	301	C	S	0.000	18.88
18	302	C	A	0.000	16.38
18	303	C	V	0.000	19.50
19	20	H	E	1.000	5.12
19	21	H	V	1.000	7.31
19	22	H	F	0.999	5.44
19	23	H	E	1.000	6.06
19	24	H	R	0.000	9.50
19	25	H	I	0.000	10.44
19	26	H	L	0.000	10.12
19	27	H	D	0.000	12.62
19	28	H	Q	0.000	15.12
19	29	H	L	0.000	15.12
19	30	H	G	0.000	17.00
19	31	H	N	0.000	19.19
19	32	H	I	0.000	20.75
19	57	H	K	0.000	18.88
19	58	H	V	0.000	20.44
19	59	H	K	0.000	15.44
19	60	H	L	0.000	14.81
19	61	H	A	0.000	18.56
19	62	H	K	0.000	16.38
19	63	H	K	0.000	11.38
19	64	H	L	0.000	14.81
19	65	H	I	0.000	17.31
19	66	H	E	0.000	12.94
19	67	H	W	0.000	11.69
19	68	H	L	0.000	16.69
19	69	H	K	0.000	17.00
19	70	H	R	0.000	12.94
19	71	H	V	0.000	15.75
19	72	H	S	0.000	19.81
19	73	H	L	0.000	20.12
19	209	H	V	0.000	19.81
19	211	H	L	0.000	18.88
19	230	H	V	0.000	18.88
19	231	H	I	0.001	17.94
19	232	H	L	0.002	14.81
19	233	H	K	0.001	14.81
19	234	H	E	0.002	14.50
19	235	H	D	0.003	11.38
19	236	H	E	0.002	16.69
19	237	H	A	0.000	17.62
19	238	H	N	0.000	19.50
19	239	H	Y	0.000	14.50
19	240	H	T	0.000	16.69
19	241	H	S	0.000	12.94
19	242	H	T	0.000	15.12
19	243	H	L	0.001	15.12
19	244	H	R	0.001	10.44
19	245	H	L	0.003	9.50
19	246	H	S	0.000	13.25
19	247	H	S	0.001	11.38
19	248	H	L	0.990	6.38
19	249	H	Q	0.001	9.81
19	250	H	I	0.000	12.94
19	251	H	R	0.001	9.81
19	252	H	H	0.392	8.25
19	253	H	K	0.000	13.25
19	254	H	G	0.000	14.19
19	255	H	F	0.000	12.00
19	256	H	F	0.000	14.19
19	257	H	K	0.000	17.94
19	258	H	L	0.000	17.31
19	259	H	L	0.000	17.00
19	260	H	E	0.000	20.44
19	270	H	S	0.000	21.06
19	271	H	V	0.000	18.25
19	272	H	A	0.000	20.75
19	273	H	Q	0.000	20.12
19	274	H	L	0.000	15.12
19	275	H	R	0.000	15.44
19	276	H	K	0.000	18.25
19	277	H	C	0.000	14.81
19	278	H	Y	0.000	11.06
19	279	H	S	0.000	14.81
19	280	H	S	0.000	16.06
19	281	H	C	0.000	11.38
19	282	H	V	0.000	10.12
19	283	H	E	0.000	15.44
19	284	H	K	0.000	15.12
19	285	H	L	0.000	10.75
19	286	H	N	0.000	15.44
19	287	H	S	0.000	17.00
19	288	H	T	0.000	20.75
19	289	H	E	0.000	18.56
19	290	H	D	0.000	18.25
19	291	H	F	0.000	12.31
19	292	H	E	0.000	14.19
19	293	H	T	0.000	18.25
19	294	H	L	0.000	15.44
19	295	H	V	0.001	11.69
19	296	H	T	0.000	16.38
19	297	H	N	0.000	19.19
19	298	H	K	0.000	15.75
19	299	H	L	0.000	14.81
19	300	H	R	0.000	19.81
19	301	H	S	0.000	20.75
19	302	H	A	0.000	17.94
19	303	H	V	0.000	19.81
19	328	H	R	0.001	>21.69
19	329	H	S	0.001	>21.69
19	331	H	T	0.001	>21.69
19	332	H	I	0.002	>21.69
19	333	H	N	0.001	>21.69
19	334	H	A	0.001	>21.69
19	335	H	F	0.001	>21.69
19	336	H	L	0.001	>21.69
19	337	H	T	0.001	>21.69
19	343	H	A	0.001	>21.69
19	346	H	G	0.001	>21.69
20	21	E	V	1.000	5.12
20	22	E	F	1.000	7.00
20	23	E	E	1.000	5.44
20	24	E	R	0.999	6.38
20	25	E	I	0.000	9.50
20	26	E	L	0.000	10.44
20	27	E	D	0.000	10.44
20	28	E	Q	0.000	12.94
20	29	E	L	0.000	14.81
20	30	E	G	0.000	16.38
20	31	E	N	0.000	17.00
20	32	E	I	0.000	19.81
20	59	E	K	0.000	20.44
20	60	E	L	0.000	19.81
20	62	E	K	0.000	20.44
20	63	E	K	0.000	15.75
20	64	E	L	0.000	18.88
20	65	E	I	0.000	20.75
20	66	E	E	0.000	15.75
20	67	E	W	0.000	14.19
20	68	E	L	0.000	19.19
20	69	E	K	0.000	18.88
20	70	E	R	0.000	13.87
20	71	E	V	0.000	16.38
20	72	E	S	0.000	19.81
20	232	E	L	0.000	19.19
20	240	E	T	0.000	20.44
20	241	E	S	0.000	16.06
20	242	E	T	0.000	18.25
20	243	E	L	0.000	19.19
20	244	E	R	0.000	14.81
20	245	E	L	0.000	12.94
20	246	E	S	0.000	17.00
20	247	E	S	0.000	16.38
20	248	E	L	0.000	11.06
20	249	E	Q	0.000	12.94
20	250	E	I	0.000	17.31
20	251	E	R	0.000	14.50
20	252	E	H	0.000	11.38
20	253	E	K	0.000	16.06
20	254	E	G	0.000	17.94
20	255	E	F	0.000	15.12
20	256	E	F	0.000	16.06
20	257	E	K	0.000	20.44
20	258	E	L	0.000	20.44
20	259	E	L	0.000	18.88
20	270	E	S	0.000	20.12
20	271	E	V	0.000	18.88
20	272	E	A	0.000	20.75
20	273	E	Q	0.000	18.88
20	274	E	L	0.000	14.19
20	275	E	R	0.000	16.06
20	276	E	K	0.000	17.31
20	277	E	C	0.000	12.94
20	278	E	Y	0.000	11.06
20	279	E	S	0.000	14.81
20	280	E	S	0.000	14.50
20	281	E	C	0.002	9.19
20	282	E	V	0.000	10.44
20	283	E	E	0.000	15.12
20	284	E	K	0.000	13.25
20	285	E	L	0.003	10.12
20	286	E	N	0.000	14.81
20	287	E	S	0.000	14.50
20	288	E	T	0.001	17.94
20	289	E	E	0.000	15.12
20	290	E	D	0.001	13.87
20	291	E	F	0.272	8.56
20	292	E	E	0.057	9.19
20	293	E	T	0.000	13.25
20	294	E	L	0.001	11.38
20	295	E	V	0.876	7.31
20	296	E	T	0.002	11.38
20	297	E	N	0.000	14.81
20	298	E	K	0.000	12.62
20	299	E	L	0.001	11.06
20	300	E	R	0.000	15.75
20	301	E	S	0.000	17.62
20	302	E	A	0.000	15.44
20	303	E	V	0.000	16.69
20	304	E	K	0.000	20.75
20	305	E	R	0.000	21.06
20	306	E	M	0.000	19.81
20	322	E	R	0.001	>21.69
20	323	E	E	0.001	>21.69
20	324	E	E	0.001	>21.69
20	325	E	S	0.002	>21.69
20	326	E	A	0.002	>21.69
20	327	E	A	0.002	>21.69
20	328	E	R	0.003	>21.69
20	329	E	S	0.003	>21.69
20	330	E	K	0.002	>21.69
20	331	E	T	0.003	>21.69
20	332	E	I	0.002	>21.69
20	333	E	N	0.002	>21.69
20	334	E	A	0.002	>21.69
20	335	E	F	0.002	>21.69
20	336	E	L	0.002	>21.69
20	337	E	T	0.002	>21.69
20	338	E	K	0.001	>21.69
20	339	E	L	0.001	>21.69
20	340	E	H	0.001	>21.69
20	341	E	E	0.002	>21.69
20	342	E	Y	0.002	>21.69
20	343	E	A	0.002	>21.69
20	344	E	W	0.001	>21.69
20	345	E	P	0.002	>21.69
20	346	E	G	0.002	>21.69
20	347	E	G	0.001	>21.69
20	348	E	D	0.001	>21.69
20	349	E	S	0.001	>21.69
21	22	V	F	1.000	5.12
21	23	V	E	1.000	7.31
21	24	V	R	1.000	5.75
21	25	V	I	1.000	6.38
21	26	V	L	0.000	9.81
21	27	V	D	0.000	10.75
21	28	V	Q	0.000	10.75
21	29	V	L	0.000	12.62
21	30	V	G	0.000	15.12
21	31	V	N	0.000	16.06
21	32	V	I	0.000	17.62
21	60	V	L	0.000	19.81
21	63	V	K	0.000	16.69
21	64	V	L	0.000	18.25
21	65	V	I	0.000	21.06
21	66	V	E	0.000	17.00
21	67	V	W	0.000	13.87
21	68	V	L	0.000	18.25
21	69	V	K	0.000	19.19
21	70	V	R	0.000	14.19
21	71	V	V	0.000	15.12
21	72	V	S	0.000	19.19
21	73	V	L	0.000	20.12
21	230	V	V	0.000	19.81
21	231	V	I	0.000	19.81
21	232	V	L	0.000	17.62
21	241	V	S	0.000	17.00
21	242	V	T	0.000	17.62
21	243	V	L	0.000	18.88
21	244	V	R	0.000	15.44
21	245	V	L	0.000	12.00
21	246	V	S	0.000	15.12
21	247	V	S	0.000	15.44
21	248	V	L	0.000	10.44
21	249	V	Q	0.000	10.12
21	250	V	I	0.000	14.81
21	251	V	R	0.000	12.94
21	252	V	H	0.026	8.56
21	253	V	K	0.000	12.31
21	254	V	G	0.000	14.81
21	255	V	F	0.000	12.62
21	256	V	F	0.000	12.00
21	257	V	K	0.000	16.69
21	258	V	L	0.000	17.62
21	259	V	L	0.000	15.75
21	260	V	E	0.000	17.94
21	262	V	L	0.000	21.06
21	263	V	L	0.000	20.44
21	267	V	D	0.000	20.12
21	268	V	K	0.000	20.44
21	269	V	D	0.000	19.81
21	270	V	S	0.000	16.38
21	271	V	V	0.000	14.81
21	272	V	A	0.000	16.06
21	273	V	Q	0.000	14.19
21	274	V	L	0.001	10.12
21	275	V	R	0.000	11.06
21	276	V	K	0.000	12.00
21	277	V	C	0.491	7.94
21	278	V	Y	0.994	5.75
21	279	V	S	0.000	9.81
21	280	V	S	0.001	9.50
21	281	V	C	0.990	4.50
21	282	V	V	0.958	6.38
21	283	V	E	0.001	10.75
21	284	V	K	0.002	9.81
21	285	V	L	0.340	8.25
21	286	V	N	0.002	13.56
21	287	V	S	0.001	12.62
21	288	V	T	0.001	17.00
21	289	V	E	0.000	13.56
21	290	V	D	0.001	13.87
21	291	V	F	0.065	8.88
21	292	V	E	0.016	10.44
21	293	V	T	0.001	12.94
21	294	V	L	0.007	9.19
21	295	V	V	0.974	5.44
21	296	V	T	0.006	10.44
21	297	V	N	0.001	12.31
21	298	V	K	0.094	8.56
21	299	V	L	0.383	8.25
21	300	V	R	0.000	13.25
21	301	V	S	0.000	13.56
21	302	V	A	0.001	11.06
21	303	V	V	0.001	13.56
21	304	V	K	0.000	17.31
21	305	V	R	0.000	16.69
21	306	V	M	0.000	16.38
21	307	V	N	0.000	19.81
21	328	V	R	0.001	>21.69
21	331	V	T	0.001	>21.69
21	332	V	I	0.002	>21.69
21	333	V	N	0.001	>21.69
21	334	V	A	0.001	>21.69
21	335	V	F	0.003	>21.69
21	336	V	L	0.002	>21.69
21	339	V	L	0.002	>21.69
21	342	V	Y	0.001	>21.69
21	343	V	A	0.001	>21.69
21	344	V	W	0.001	>21.69
22	23	F	E	1.000	5.12
22	24	F	R	1.000	7.31
22	25	F	I	1.000	5.44
22	26	F	L	1.000	6.38
22	27	F	D	0.000	9.81
22	28	F	Q	0.000	10.75
22	29	F	L	0.000	10.44
22	30	F	G	0.000	12.94
22	31	F	N	0.000	15.12
22	32	F	I	0.000	16.06
22	33	F	D	0.000	21.37
22	34	F	T	0.000	20.75
22	35	F	L	0.000	17.00
22	43	F	F	0.000	20.12
22	45	F	V	0.000	19.19
22	47	F	Y	0.000	21.06
22	57	F	K	0.000	19.19
22	58	F	V	0.000	21.06
22	59	F	K	0.000	17.00
22	60	F	L	0.000	14.81
22	61	F	A	0.000	17.62
22	62	F	K	0.000	16.69
22	63	F	K	0.000	11.38
22	64	F	L	0.000	12.94
22	65	F	I	0.000	15.75
22	66	F	E	0.000	12.00
22	67	F	W	0.007	8.88
22	68	F	L	0.000	13.56
22	69	F	K	0.000	14.81
22	70	F	R	0.000	10.12
22	71	F	V	0.000	11.38
22	72	F	S	0.000	16.06
22	73	F	L	0.000	16.06
22	75	F	I	0.000	18.56
22	123	F	I	0.000	18.88
22	125	F	C	0.000	19.50
22	207	F	I	0.000	20.12
22	209	F	V	0.000	17.00
22	210	F	Q	0.000	19.19
22	211	F	L	0.000	17.94
22	229	F	R	0.000	20.44
22	230	F	V	0.000	15.44
22	231	F	I	0.001	15.75
22	232	F	L	0.001	12.94
22	233	F	K	0.000	14.50
22	234	F	E	0.000	15.75
22	235	F	D	0.000	14.19
22	236	F	E	0.000	19.50
22	239	F	Y	0.000	17.62
22	240	F	T	0.000	20.12
22	241	F	S	0.000	17.00
22	242	F	T	0.000	17.62
22	243	F	L	0.000	17.31
22	244	F	R	0.000	13.87
22	245	F	L	0.000	12.00
22	246	F	S	0.000	13.87
22	247	F	S	0.000	12.94
22	248	F	L	0.709	7.94
22	249	F	Q	0.003	8.88
22	250	F	I	0.000	11.69
22	251	F	R	0.009	8.88
22	252	F	H	0.997	4.81
22	253	F	K	0.000	9.50
22	254	F	G	0.000	10.75
22	255	F	F	0.844	7.94
22	256	F	F	0.001	9.19
22	257	F	K	0.000	13.56
22	258	F	L	0.000	13.25
22	259	F	L	0.000	12.00
22	260	F	E	0.000	15.44
22	261	F	R	0.000	17.94
22	262	F	L	0.000	17.00
22	263	F	L	0.000	17.31
22	267	F	D	0.000	17.94
22	268	F	K	0.000	18.25
22	269	F	D	0.000	19.19
22	270	F	S	0.000	15.75
22	271	F	V	0.000	12.94
22	272	F	A	0.000	15.44
22	273	F	Q	0.000	14.81
22	274	F	L	0.003	9.81
22	275	F	R	0.000	10.12
22	276	F	K	0.000	13.56
22	277	F	C	0.001	10.44
22	278	F	Y	0.995	6.38
22	279	F	S	0.000	11.06
22	280	F	S	0.000	12.94
22	281	F	C	0.002	8.88
22	282	F	V	0.102	8.56
22	283	F	E	0.000	13.87
22	284	F	K	0.000	14.19
22	285	F	L	0.000	11.69
22	286	F	N	0.000	17.00
22	287	F	S	0.000	17.31
22	289	F	E	0.000	18.56
22	290	F	D	0.000	18.88
22	291	F	F	0.000	13.56
22	292	F	E	0.000	14.81
22	293	F	T	0.000	17.94
22	294	F	L	0.000	14.50
22	295	F	V	0.001	10.44
22	296	F	T	0.000	14.81
22	297	F	N	0.000	16.69
22	298	F	K	0.000	12.62
22	299	F	L	0.000	11.38
22	300	F	R	0.000	16.69
22	301	F	S	0.000	17.00
22	302	F	A	0.000	13.25
22	303	F	V	0.000	15.44
22	304	F	K	0.000	19.81
22	305	F	R	0.000	18.56
22	306	F	M	0.000	16.69
22	307	F	N	0.000	20.75
22	328	F	R	0.001	>21.69
22	329	F	S	0.001	>21.69
22	331	F	T	0.001	>21.69
22	332	F	I	0.003	>21.69
22	335	F	F	0.002	>21.69
22	336	F	L	0.002	>21.69
22	339	F	L	0.001	>21.69
23	24	E	R	1.000	5.12
23	25	E	I	1.000	7.00
23	26	E	L	1.000	5.44
23	27	E	D	0.997	6.38
23	28	E	Q	0.000	9.81
23	29	E	L	0.000	10.44
23	30	E	G	0.000	11.38
23	31	E	N	0.000	13.25
23	32	E	I	0.000	15.75
23	33	E	D	0.000	20.12
23	34	E	T	0.000	20.75
23	35	E	L	0.000	16.69
23	43	E	F	0.000	20.75
23	45	E	V	0.000	20.12
23	59	E	K	0.000	17.62
23	60	E	L	0.000	16.69
23	61	E	A	0.000	18.88
23	62	E	K	0.000	16.38
23	63	E	K	0.000	12.00
23	64	E	L	0.000	14.50
23	65	E	I	0.000	15.75
23	66	E	E	0.000	10.75
23	67	E	W	0.003	9.50
23	68	E	L	0.000	13.87
23	69	E	K	0.000	13.25
23	70	E	R	0.387	8.25
23	71	E	V	0.000	11.06
23	72	E	S	0.000	14.50
23	73	E	L	0.000	16.06
23	74	E	K	0.000	21.06
23	75	E	I	0.000	18.25
23	123	E	I	0.000	20.75
23	209	E	V	0.000	20.12
23	230	E	V	0.000	19.50
23	231	E	I	0.000	20.44
23	232	E	L	0.000	16.38
23	241	E	S	0.000	19.19
23	243	E	L	0.000	21.06
23	244	E	R	0.000	16.38
23	245	E	L	0.000	15.44
23	246	E	S	0.000	18.25
23	247	E	S	0.000	16.69
23	248	E	L	0.000	11.69
23	249	E	Q	0.000	13.87
23	250	E	I	0.000	16.69
23	251	E	R	0.000	12.62
23	252	E	H	0.000	9.81
23	253	E	K	0.000	14.81
23	254	E	G	0.000	15.44
23	255	E	F	0.000	11.38
23	256	E	F	0.000	13.56
23	257	E	K	0.000	17.94
23	258	E	L	0.000	16.38
23	259	E	L	0.000	14.81
23	260	E	E	0.000	18.88
23	261	E	R	0.000	21.37
23	262	E	L	0.000	19.19
23	263	E	L	0.000	19.19
23	267	E	D	0.000	19.50
23	270	E	S	0.000	17.00
23	271	E	V	0.000	15.44
23	272	E	A	0.000	18.88
23	273	E	Q	0.000	17.00
23	274	E	L	0.000	12.00
23	275	E	R	0.000	14.50
23	276	E	K	0.000	17.00
23	277	E	C	0.000	12.94
23	278	E	Y	0.000	10.44
23	279	E	S	0.000	15.44
23	280	E	S	0.000	16.06
23	281	E	C	0.000	11.69
23	282	E	V	0.000	12.62
23	283	E	E	0.000	17.62
23	284	E	K	0.000	17.00
23	285	E	L	0.000	14.50
23	286	E	N	0.000	19.50
23	287	E	S	0.000	19.50
23	290	E	D	0.000	18.56
23	291	E	F	0.000	13.87
23	292	E	E	0.000	13.25
23	293	E	T	0.000	17.31
23	294	E	L	0.000	15.44
23	295	E	V	0.001	10.44
23	296	E	T	0.000	13.56
23	297	E	N	0.000	17.00
23	298	E	K	0.000	14.19
23	299	E	L	0.001	11.06
23	300	E	R	0.000	16.06
23	301	E	S	0.000	18.25
23	302	E	A	0.000	14.81
23	303	E	V	0.000	15.12
23	304	E	K	0.000	19.81
23	305	E	R	0.000	20.12
23	306	E	M	0.000	17.62
23	307	E	N	0.000	20.75
23	322	E	R	0.002	>21.69
23	323	E	E	0.001	>21.69
23	324	E	E	0.003	>21.69
23	325	E	S	0.004	>21.69
23	326	E	A	0.004	>21.69
23	327	E	A	0.004	>21.69
23	328	E	R	0.007	>21.69
23	329	E	S	0.013	>21.69
23	330	E	K	0.004	>21.69
23	331	E	T	0.004	>21.69
23	332	E	I	0.005	>21.69
23	333	E	N	0.005	>21.69
23	334	E	A	0.002	>21.69
23	335	E	F	0.003	>21.69
23	336	E	L	0.004	>21.69
23	337	E	T	0.003	>21.69
23	338	E	K	0.002	>21.69
23	339	E	L	0.002	>21.69
23	340	E	H	0.004	>21.69
23	341	E	E	0.002	>21.69
23	342	E	Y	0.002	>21.69
23	343	E	A	0.002	>21.69
23	344	E	W	0.002	>21.69
23	345	E	P	0.002	>21.69
23	346	E	G	0.002	>21.69
23	347	E	G	0.001	>21.69
23	348	E	D	0.002	>21.69
23	349	E	S	0.001	>21.69
24	25	R	I	1.000	5.12
24	26	R	L	1.000	7.00
24	27	R	D	0.999	5.44
24	28	R	Q	0.998	6.69
24	29	R	L	0.000	9.81
24	30	R	G	0.000	11.06
24	31	R	N	0.000	11.06
24	32	R	I	0.000	13.87
24	33	R	D	0.000	18.56
24	34	R	T	0.000	19.50
24	35	R	L	0.000	16.38
24	36	R	S	0.000	18.25
24	62	R	K	0.000	21.06
24	63	R	K	0.000	17.00
24	64	R	L	0.000	18.25
24	65	R	I	0.000	19.81
24	66	R	E	0.000	15.44
24	67	R	W	0.000	12.94
24	68	R	L	0.000	16.69
24	69	R	K	0.000	16.38
24	70	R	R	0.000	11.06
24	71	R	V	0.000	12.31
24	72	R	S	0.000	15.12
24	73	R	L	0.000	17.94
24	75	R	I	0.000	21.06
24	232	R	L	0.000	19.81
24	244	R	R	0.000	19.81
24	245	R	L	0.000	17.31
24	246	R	S	0.000	20.44
24	247	R	S	0.000	19.81
24	248	R	L	0.000	14.81
24	249	R	Q	0.000	15.12
24	250	R	I	0.000	18.88
24	251	R	R	0.000	16.06
24	252	R	H	0.000	11.69
24	253	R	K	0.000	15.75
24	254	R	G	0.000	17.31
24	255	R	F	0.000	13.87
24	256	R	F	0.000	13.56
24	257	R	K	0.000	18.88
24	258	R	L	0.000	18.25
24	259	R	L	0.000	15.44
24	260	R	E	0.000	18.88
24	262	R	L	0.000	20.44
24	263	R	L	0.000	19.19
24	267	R	D	0.000	18.25
24	268	R	K	0.000	20.12
24	269	R	D	0.000	19.19
24	270	R	S	0.000	14.50
24	271	R	V	0.000	14.50
24	272	R	A	0.000	16.69
24	273	R	Q	0.000	13.87
24	274	R	L	0.000	9.50
24	275	R	R	0.000	12.94
24	276	R	K	0.000	14.19
24	277	R	C	0.002	9.19
24	278	R	Y	0.001	9.19
24	279	R	S	0.000	13.87
24	280	R	S	0.000	12.94
24	281	R	C	0.010	8.88
24	282	R	V	0.000	12.00
24	283	R	E	0.000	16.06
24	284	R	K	0.000	14.50
24	285	R	L	0.000	13.87
24	286	R	N	0.000	18.56
24	287	R	S	0.000	17.00
24	288	R	T	0.000	20.75
24	289	R	E	0.000	16.69
24	290	R	D	0.000	15.12
24	291	R	F	0.005	11.38
24	292	R	E	0.004	10.12
24	293	R	T	0.001	12.94
24	294	R	L	0.002	11.69
24	295	R	V	0.975	6.38
24	296	R	T	0.139	8.56
24	297	R	N	0.001	12.00
24	298	R	K	0.003	9.81
24	299	R	L	0.976	6.06
24	300	R	R	0.004	10.75
24	301	R	S	0.000	13.25
24	302	R	A	0.001	10.44
24	303	R	V	0.002	10.44
24	304	R	K	0.001	15.12
24	305	R	R	0.000	15.75
24	306	R	M	0.000	13.87
24	307	R	N	0.000	16.69
24	308	R	E	0.000	19.81
24	309	R	N	0.000	19.50
24	310	R	T	0.000	19.50
24	319	R	Q	0.001	>21.69
24	320	R	L	0.002	>21.69
24	321	R	S	0.003	>21.69
24	322	R	R	0.005	>21.69
24	323	R	E	0.003	>21.69
24	324	R	E	0.007	>21.69
24	325	R	S	0.008	>21.69
24	326	R	A	0.005	>21.69
24	327	R	A	0.004	>21.69
24	328	R	R	0.006	>21.69
24	329	R	S	0.014	>21.69
24	330	R	K	0.003	>21.69
24	331	R	T	0.003	>21.69
24	332	R	I	0.006	>21.69
24	333	R	N	0.009	>21.69
24	334	R	A	0.003	>21.69
24	335	R	F	0.005	>21.69
24	336	R	L	0.006	>21.69
24	337	R	T	0.004	>21.69
24	338	R	K	0.002	>21.69
24	339	R	L	0.004	>21.69
24	340	R	H	0.006	>21.69
24	341	R	E	0.003	>21.69
24	342	R	Y	0.003	>21.69
24	343	R	A	0.003	>21.69
24	344	R	W	0.004	>21.69
24	345	R	P	0.003	>21.69
24	346	R	G	0.003	>21.69
24	347	R	G	0.002	>21.69
24	348	R	D	0.002	>21.69
24	349	R	S	0.002	>21.69
25	26	I	L	1.000	5.44
25	27	I	D	1.000	7.00
25	28	I	Q	1.000	5.44
25	29	I	L	0.996	6.38
25	30	I	G	0.000	9.50
25	31	I	N	0.000	10.75
25	32	I	I	0.000	11.06
25	33	I	D	0.000	16.69
25	34	I	T	0.000	16.38
25	35	I	L	0.000	13.25
25	36	I	S	0.000	16.69
25	37	I	K	0.000	20.44
25	40	I	S	0.000	18.88
25	41	I	P	0.000	20.12
25	43	I	F	0.000	19.19
25	45	I	V	0.000	20.44
25	60	I	L	0.000	18.88
25	61	I	A	0.000	20.75
25	62	I	K	0.000	19.81
25	63	I	K	0.000	15.44
25	64	I	L	0.000	15.44
25	65	I	I	0.000	17.62
25	66	I	E	0.000	14.50
25	67	I	W	0.000	10.44
25	68	I	L	0.000	13.87
25	69	I	K	0.000	14.81
25	70	I	R	0.000	10.12
25	71	I	V	0.002	9.19
25	72	I	S	0.000	13.56
25	73	I	L	0.000	14.50
25	74	I	K	0.000	19.81
25	75	I	I	0.000	18.25
25	123	I	I	0.000	19.50
25	207	I	I	0.000	20.44
25	209	I	V	0.000	19.19
25	230	I	V	0.000	17.00
25	231	I	I	0.000	18.88
25	232	I	L	0.000	16.38
25	244	I	R	0.000	19.50
25	245	I	L	0.000	16.69
25	246	I	S	0.000	18.25
25	247	I	S	0.000	17.94
25	248	I	L	0.000	13.25
25	249	I	Q	0.000	12.62
25	250	I	I	0.000	15.75
25	251	I	R	0.000	13.25
25	252	I	H	0.043	8.56
25	253	I	K	0.000	11.69
25	254	I	G	0.000	12.94
25	255	I	F	0.000	9.50
25	256	I	F	0.036	8.56
25	257	I	K	0.000	13.87
25	258	I	L	0.000	13.87
25	259	I	L	0.000	10.44
25	260	I	E	0.000	13.25
25	261	I	R	0.000	17.31
25	262	I	L	0.000	15.75
25	263	I	L	0.000	14.50
25	264	I	T	0.000	18.88
25	265	I	S	0.000	19.81
25	266	I	H	0.000	17.94
25	267	I	D	0.000	13.87
25	268	I	K	0.000	14.81
25	269	I	D	0.000	14.50
25	270	I	S	0.000	10.75
25	271	I	V	0.002	9.50
25	272	I	A	0.000	12.00
25	273	I	Q	0.001	9.81
25	274	I	L	0.993	4.81
25	275	I	R	0.549	7.94
25	276	I	K	0.001	10.44
25	277	I	C	0.989	6.38
25	278	I	Y	0.997	5.44
25	279	I	S	0.000	10.44
25	280	I	S	0.000	11.06
25	281	I	C	0.115	8.56
25	282	I	V	0.001	10.44
25	283	I	E	0.000	14.50
25	284	I	K	0.000	14.50
25	285	I	L	0.000	14.19
25	286	I	N	0.000	19.50
25	287	I	S	0.000	18.25
25	290	I	D	0.000	18.56
25	291	I	F	0.001	14.50
25	292	I	E	0.000	14.50
25	293	I	T	0.000	16.38
25	294	I	L	0.001	13.56
25	295	I	V	0.027	9.19
25	296	I	T	0.001	12.00
25	297	I	N	0.000	13.56
25	298	I	K	0.004	9.50
25	299	I	L	0.972	7.00
25	300	I	R	0.001	12.00
25	301	I	S	0.001	12.62
25	302	I	A	0.423	8.25
25	303	I	V	0.006	9.81
25	304	I	K	0.000	14.19
25	305	I	R	0.000	13.25
25	306	I	M	0.001	11.38
25	307	I	N	0.000	15.12
25	308	I	E	0.000	17.62
25	309	I	N	0.000	16.38
25	310	I	T	0.000	17.00
25	320	I	L	0.001	>21.69
25	321	I	S	0.001	>21.69
25	324	I	E	0.001	>21.69
25	328	I	R	0.002	>21.69
25	329	I	S	0.003	>21.69
25	331	I	T	0.001	>21.69
25	332	I	I	0.005	>21.69
25	333	I	N	0.002	>21.69
25	334	I	A	0.002	>21.69
25	335	I	F	0.007	>21.69
25	336	I	L	0.008	>21.69
25	337	I	T	0.001	>21.69
25	338	I	K	0.001	>21.69
25	339	I	L	0.007	>21.69
25	340	I	H	0.002	>21.69
25	342	I	Y	0.002	>21.69
25	343	I	A	0.001	>21.69
25	344	I	W	0.001	>21.69
26	27	L	D	1.000	5.12
26	28	L	Q	1.000	7.31
26	29	L	L	0.999	5.44
26	30	L	G	0.990	6.69
26	31	L	N	0.001	9.81
26	32	L	I	0.000	11.06
26	33	L	D	0.000	15.75
26	34	L	T	0.000	15.44
26	35	L	L	0.000	11.06
26	36	L	S	0.000	13.87
26	37	L	K	0.000	18.25
26	40	L	S	0.000	16.38
26	41	L	P	0.000	17.94
26	42	L	T	0.000	19.50
26	43	L	F	0.000	16.06
26	44	L	F	0.000	20.44
26	45	L	V	0.000	16.38
26	47	L	Y	0.000	19.81
26	57	L	K	0.000	20.44
26	58	L	V	0.000	20.75
26	59	L	K	0.000	17.94
26	60	L	L	0.000	16.06
26	61	L	A	0.000	17.00
26	62	L	K	0.000	15.44
26	63	L	K	0.000	11.69
26	64	L	L	0.000	11.69
26	65	L	I	0.000	12.94
26	66	L	E	0.001	9.50
26	67	L	W	0.995	6.38
26	68	L	L	0.000	9.50
26	69	L	K	0.000	9.81
26	70	L	R	0.992	4.81
26	71	L	V	0.993	5.75
26	72	L	S	0.002	9.81
26	73	L	L	0.000	11.06
26	74	L	K	0.000	16.06
26	75	L	I	0.000	13.87
26	76	L	F	0.000	19.50
26	77	L	S	0.000	18.56
26	120	L	D	0.000	21.06
26	121	L	K	0.000	18.88
26	123	L	I	0.000	16.69
26	125	L	C	0.000	18.88
26	207	L	I	0.000	18.88
26	209	L	V	0.000	17.00
26	210	L	Q	0.000	21.06
26	211	L	L	0.000	19.19
26	230	L	V	0.000	16.38
26	231	L	I	0.000	18.56
26	232	L	L	0.000	14.81
26	244	L	R	0.000	19.50
26	245	L	L	0.000	18.25
26	246	L	S	0.000	19.81
26	247	L	S	0.000	17.94
26	248	L	L	0.000	13.56
26	249	L	Q	0.000	14.81
26	250	L	I	0.000	16.38
26	251	L	R	0.000	12.31
26	252	L	H	0.001	9.50
26	253	L	K	0.000	13.56
26	254	L	G	0.000	12.94
26	255	L	F	0.076	8.56
26	256	L	F	0.001	10.12
26	257	L	K	0.000	14.50
26	258	L	L	0.000	12.31
26	259	L	L	0.002	9.81
26	260	L	E	0.000	14.50
26	261	L	R	0.000	16.69
26	262	L	L	0.000	13.87
26	263	L	L	0.000	13.87
26	264	L	T	0.000	18.88
26	265	L	S	0.000	21.06
26	266	L	H	0.000	18.88
26	267	L	D	0.000	14.19
26	268	L	K	0.000	16.38
26	269	L	D	0.000	17.31
26	270	L	S	0.000	12.62
26	271	L	V	0.001	10.75
26	272	L	A	0.000	15.12
26	273	L	Q	0.000	14.19
26	274	L	L	0.013	8.88
26	275	L	R	0.000	11.69
26	276	L	K	0.000	15.12
26	277	L	C	0.000	12.00
26	278	L	Y	0.001	9.81
26	279	L	S	0.000	15.12
26	280	L	S	0.000	16.38
26	281	L	C	0.000	13.25
26	282	L	V	0.000	14.19
26	283	L	E	0.000	19.19
26	284	L	K	0.000	19.19
26	285	L	L	0.000	17.62
26	291	L	F	0.000	17.62
26	292	L	E	0.000	17.31
26	293	L	T	0.000	20.12
26	294	L	L	0.000	17.94
26	295	L	V	0.000	13.25
26	296	L	T	0.000	15.44
26	297	L	N	0.000	18.25
26	298	L	K	0.000	14.81
26	299	L	L	0.000	11.38
26	300	L	R	0.000	16.06
26	301	L	S	0.000	17.31
26	302	L	A	0.000	12.94
26	303	L	V	0.001	12.94
26	304	L	K	0.000	18.25
26	305	L	R	0.000	17.62
26	306	L	M	0.000	14.19
26	307	L	N	0.000	17.62
26	309	L	N	0.000	19.50
26	310	L	T	0.000	18.88
26	322	L	R	0.001	>21.69
26	324	L	E	0.002	>21.69
26	325	L	S	0.003	>21.69
26	326	L	A	0.002	>21.69
26	327	L	A	0.002	>21.69
26	328	L	R	0.005	>21.69
26	329	L	S	0.008	>21.69
26	330	L	K	0.002	>21.69
26	331	L	T	0.002	>21.69
26	332	L	I	0.008	>21.69
26	333	L	N	0.003	>21.69
26	334	L	A	0.002	>21.69
26	335	L	F	0.005	>21.69
26	336	L	L	0.015	>21.69
26	337	L	T	0.003	>21.69
26	338	L	K	0.002	>21.69
26	339	L	L	0.009	>21.69
26	340	L	H	0.005	>21.69
26	341	L	E	0.001	>21.69
26	342	L	Y	0.002	>21.69
26	343	L	A	0.002	>21.69
26	344	L	W	0.001	>21.69
26	345	L	P	0.001	>21.69
27	28	D	Q	1.000	5.12
27	29	D	L	0.999	7.00
27	30	D	G	0.995	6.38
27	31	D	N	0.967	6.69
27	32	D	I	0.002	10.44
27	33	D	D	0.001	14.19
27	34	D	T	0.001	15.75
27	35	D	L	0.000	12.31
27	36	D	S	0.000	13.25
27	37	D	K	0.000	17.94
27	40	D	S	0.000	17.62
27	41	D	P	0.000	20.44
27	43	D	F	0.000	19.50
27	45	D	V	0.000	20.75
27	60	D	L	0.000	21.06
27	62	D	K	0.000	19.19
27	63	D	K	0.000	16.06
27	64	D	L	0.000	16.69
27	65	D	I	0.000	17.00
27	66	D	E	0.000	12.94
27	67	D	W	0.000	11.06
27	68	D	L	0.000	13.56
27	69	D	K	0.000	12.31
27	70	D	R	0.941	7.31
27	71	D	V	0.078	8.56
27	72	D	S	0.003	10.12
27	73	D	L	0.000	13.87
27	74	D	K	0.000	17.94
27	75	D	I	0.000	17.00
27	88	D	R	0.001	>21.69
27	123	D	I	0.000	21.37
27	245	D	L	0.000	21.37
27	248	D	L	0.000	17.62
27	249	D	Q	0.000	18.56
27	250	D	I	0.000	21.06
27	251	D	R	0.000	17.31
27	252	D	H	0.000	13.87
27	253	D	K	0.000	17.94
27	254	D	G	0.000	17.94
27	255	D	F	0.000	13.56
27	256	D	F	0.000	14.50
27	257	D	K	0.000	19.19
27	258	D	L	0.000	17.31
27	259	D	L	0.000	13.87
27	260	D	E	0.000	18.25
27	261	D	R	0.000	21.06
27	262	D	L	0.000	17.94
27	263	D	L	0.000	16.69
27	267	D	D	0.000	15.75
27	268	D	K	0.000	18.88
27	269	D	D	0.000	18.56
27	270	D	S	0.000	13.25
27	271	D	V	0.000	13.56
27	272	D	A	0.000	17.31
27	273	D	Q	0.000	14.81
27	274	D	L	0.000	10.12
27	275	D	R	0.000	14.81
27	276	D	K	0.000	17.00
27	277	D	C	0.000	12.31
27	278	D	Y	0.000	12.62
27	279	D	S	0.000	17.62
27	280	D	S	0.000	17.31
27	281	D	C	0.000	13.87
27	282	D	V	0.000	16.69
27	283	D	E	0.000	20.75
27	284	D	K	0.000	19.81
27	285	D	L	0.000	19.19
27	290	D	D	0.000	20.44
27	291	D	F	0.000	17.00
27	292	D	E	0.000	14.81
27	293	D	T	0.000	17.62
27	294	D	L	0.000	17.00
27	295	D	V	0.001	11.69
27	296	D	T	0.001	12.31
27	297	D	N	0.000	16.06
27	298	D	K	0.000	13.87
27	299	D	L	0.007	9.19
27	300	D	R	0.001	12.94
27	301	D	S	0.000	15.75
27	302	D	A	0.001	12.31
27	303	D	V	0.001	10.44
27	304	D	K	0.001	15.75
27	305	D	R	0.000	17.00
27	306	D	M	0.000	13.25
27	307	D	N	0.000	15.44
27	308	D	E	0.001	19.81
27	309	D	N	0.000	19.19
27	310	D	T	0.000	17.62
27	317	D	A	0.001	>21.69
27	318	D	P	0.003	>21.69
27	319	D	Q	0.004	>21.69
27	320	D	L	0.005	>21.69
27	321	D	S	0.010	>21.69
27	322	D	R	0.014	>21.69
27	323	D	E	0.008	>21.69
27	324	D	E	0.012	>21.69
27	325	D	S	0.023	>21.69
27	326	D	A	0.022	>21.69
27	327	D	A	0.012	>21.69
27	328	D	R	0.017	>21.69
27	329	D	S	0.030	>21.69
27	330	D	K	0.017	>21.69
27	331	D	T	0.007	>21.69
27	332	D	I	0.017	>21.69
27	333	D	N	0.023	>21.69
27	334	D	A	0.006	>21.69
27	335	D	F	0.005	>21.69
27	336	D	L	0.016	>21.69
27	337	D	T	0.012	>21.69
27	338	D	K	0.004	>21.69
27	339	D	L	0.007	>21.69
27	340	D	H	0.023	>21.69
27	341	D	E	0.006	>21.69
27	342	D	Y	0.005	>21.69
27	343	D	A	0.005	>21.69
27	344	D	W	0.006	>21.69
27	345	D	P	0.004	>21.69
27	346	D	G	0.004	>21.69
27	347	D	G	0.004	>21.69
27	348	D	D	0.003	>21.69
27	349	D	S	0.004	>21.69
28	29	Q	L	1.000	5.12
28	30	Q	G	1.000	6.69
28	31	Q	N	0.992	5.44
28	32	Q	I	0.935	7.31
28	33	Q	D	0.017	12.00
28	34	Q	T	0.002	12.94
28	35	Q	L	0.000	10.75
28	36	Q	S	0.000	13.25
28	37	Q	K	0.000	16.69
28	40	Q	S	0.000	16.69
28	41	Q	P	0.000	19.19
28	43	Q	F	0.000	19.81
28	63	Q	K	0.000	18.88
28	64	Q	L	0.000	18.56
28	65	Q	I	0.000	19.50
28	66	Q	E	0.000	16.38
28	67	Q	W	0.000	12.94
28	68	Q	L	0.000	14.81
28	69	Q	K	0.000	15.12
28	70	Q	R	0.000	10.44
28	71	Q	V	0.003	8.88
28	72	Q	S	0.001	11.06
28	73	Q	L	0.000	14.19
28	74	Q	K	0.000	18.56
28	75	Q	I	0.000	18.56
28	248	Q	L	0.000	18.88
28	249	Q	Q	0.000	18.25
28	250	Q	I	0.000	21.06
28	251	Q	R	0.000	18.25
28	252	Q	H	0.000	13.87
28	253	Q	K	0.000	16.69
28	254	Q	G	0.000	17.31
28	255	Q	F	0.000	13.56
28	256	Q	F	0.000	12.31
28	257	Q	K	0.000	17.31
28	258	Q	L	0.000	16.69
28	259	Q	L	0.000	12.00
28	260	Q	E	0.000	15.44
28	261	Q	R	0.000	19.19
28	262	Q	L	0.000	16.69
28	263	Q	L	0.000	14.19
28	264	Q	T	0.000	17.62
28	265	Q	S	0.000	18.88
28	266	Q	H	0.000	15.75
28	267	Q	D	0.000	12.31
28	268	Q	K	0.000	14.81
28	269	Q	D	0.000	13.56
28	270	Q	S	0.097	8.56
28	271	Q	V	0.001	10.12
28	272	Q	A	0.000	12.94
28	273	Q	Q	0.001	9.50
28	274	Q	L	0.963	6.06
28	275	Q	R	0.000	11.38
28	276	Q	K	0.000	12.62
28	277	Q	C	0.065	8.56
28	278	Q	Y	0.000	10.44
28	279	Q	S	0.000	14.81
28	280	Q	S	0.000	14.19
28	281	Q	C	0.000	12.31
28	282	Q	V	0.000	15.44
28	283	Q	E	0.000	18.88
28	284	Q	K	0.000	18.25
28	285	Q	L	0.000	18.88
28	290	Q	D	0.000	19.81
28	291	Q	F	0.000	17.00
28	292	Q	E	0.000	15.44
28	293	Q	T	0.000	17.00
28	294	Q	L	0.000	15.44
28	295	Q	V	0.004	11.06
28	296	Q	T	0.002	11.38
28	297	Q	N	0.000	13.56
28	298	Q	K	0.002	11.06
28	299	Q	L	0.982	6.38
28	300	Q	R	0.009	9.81
28	301	Q	S	0.002	11.69
28	302	Q	A	0.876	7.31
28	303	Q	V	0.960	5.75
28	304	Q	K	0.005	11.06
28	305	Q	R	0.001	11.69
28	306	Q	M	0.473	7.94
28	307	Q	N	0.006	10.75
28	308	Q	E	0.003	14.50
28	309	Q	N	0.001	13.87
28	310	Q	T	0.002	13.25
28	311	Q	M	0.002	16.69
28	312	Q	R	0.001	18.88
28	313	Q	A	0.001	17.94
28	314	Q	H	0.001	>21.69
28	315	Q	R	0.001	>21.69
28	317	Q	A	0.004	>21.69
28	318	Q	P	0.010	>21.69
28	319	Q	Q	0.012	>21.69
28	320	Q	L	0.016	>21.69
28	321	Q	S	0.018	>21.69
28	322	Q	R	0.013	>21.69
28	323	Q	E	0.007	>21.69
28	324	Q	E	0.009	>21.69
28	325	Q	S	0.016	>21.69
28	326	Q	A	0.008	>21.69
28	327	Q	A	0.005	>21.69
28	328	Q	R	0.007	>21.69
28	329	Q	S	0.013	>21.69
28	330	Q	K	0.005	>21.69
28	331	Q	T	0.004	>21.69
28	332	Q	I	0.010	>21.69
28	333	Q	N	0.014	>21.69
28	334	Q	A	0.004	>21.69
28	335	Q	F	0.007	>21.69
28	336	Q	L	0.015	>21.69
28	337	Q	T	0.006	>21.69
28	338	Q	K	0.004	>21.69
28	339	Q	L	0.011	>21.69
28	340	Q	H	0.015	>21.69
28	341	Q	E	0.005	>21.69
28	342	Q	Y	0.006	>21.69
28	343	Q	A	0.005	>21.69
28	344	Q	W	0.005	>21.69
28	345	Q	P	0.003	>21.69
28	346	Q	G	0.002	>21.69
28	347	Q	G	0.002	>21.69
28	348	Q	D	0.002	>21.69
28	349	Q	S	0.002	>21.69
29	30	L	G	1.000	4.50
29	31	L	N	0.993	7.00
29	32	L	I	0.990	5.75
29	33	L	D	0.119	11.06
29	34	L	T	0.061	10.44
29	35	L	L	0.698	6.69
29	36	L	S	0.010	10.75
29	37	L	K	0.000	13.87
29	38	L	E	0.001	18.25
29	39	L	T	0.000	17.62
29	40	L	S	0.000	12.62
29	41	L	P	0.000	14.50
29	42	L	T	0.000	17.31
29	43	L	F	0.000	14.50
29	44	L	F	0.000	19.81
29	45	L	V	0.000	17.31
29	60	L	L	0.000	19.50
29	61	L	A	0.000	19.50
29	62	L	K	0.000	18.88
29	63	L	K	0.000	15.75
29	64	L	L	0.000	14.19
29	65	L	I	0.000	15.12
29	66	L	E	0.000	13.25
29	67	L	W	0.001	9.19
29	68	L	L	0.000	10.12
29	69	L	K	0.000	11.38
29	70	L	R	0.835	7.62
29	71	L	V	0.988	4.19
29	72	L	S	0.716	7.94
29	73	L	L	0.008	9.19
29	74	L	K	0.000	13.87
29	75	L	I	0.000	13.56
29	76	L	F	0.000	19.19
29	77	L	S	0.000	19.81
29	119	L	V	0.000	20.12
29	120	L	D	0.000	18.25
29	121	L	K	0.000	16.69
29	122	L	V	0.000	20.75
29	123	L	I	0.000	16.38
29	125	L	C	0.000	20.44
29	205	L	G	0.000	21.06
29	207	L	I	0.000	17.62
29	209	L	V	0.000	17.62
29	230	L	V	0.000	16.38
29	248	L	L	0.000	17.62
29	249	L	Q	0.000	17.31
29	250	L	I	0.000	18.88
29	251	L	R	0.000	15.75
29	252	L	H	0.000	12.00
29	253	L	K	0.000	14.50
29	254	L	G	0.000	13.87
29	255	L	F	0.000	9.81
29	256	L	F	0.003	9.19
29	257	L	K	0.000	13.56
29	258	L	L	0.000	12.00
29	259	L	L	0.961	7.31
29	260	L	E	0.000	11.38
29	261	L	R	0.000	14.50
29	262	L	L	0.000	11.38
29	263	L	L	0.024	9.50
29	264	L	T	0.002	13.87
29	265	L	S	0.001	15.75
29	266	L	H	0.011	13.56
29	267	L	D	0.069	8.88
29	268	L	K	0.002	11.69
29	269	L	D	0.001	12.31
29	270	L	S	0.846	7.31
29	271	L	V	0.936	6.69
29	272	L	A	0.000	11.38
29	273	L	Q	0.001	10.12
29	274	L	L	0.981	6.06
29	275	L	R	0.001	9.81
29	276	L	K	0.000	13.25
29	277	L	C	0.001	10.75
29	278	L	Y	0.001	10.75
29	279	L	S	0.000	15.12
29	280	L	S	0.000	16.38
29	281	L	C	0.000	14.81
29	282	L	V	0.000	16.38
29	283	L	E	0.000	20.12
29	284	L	K	0.000	20.75
29	285	L	L	0.000	20.75
29	291	L	F	0.000	20.75
29	292	L	E	0.000	19.81
29	294	L	L	0.000	19.19
29	295	L	V	0.000	14.81
29	296	L	T	0.000	16.38
29	297	L	N	0.000	18.25
29	298	L	K	0.000	14.50
29	299	L	L	0.003	11.06
29	300	L	R	0.000	14.81
29	301	L	S	0.000	15.44
29	302	L	A	0.003	10.44
29	303	L	V	0.014	10.12
29	304	L	K	0.001	14.81
29	305	L	R	0.000	13.87
29	306	L	M	0.032	9.50
29	307	L	N	0.001	13.25
29	308	L	E	0.000	16.69
29	309	L	N	0.000	14.19
29	310	L	T	0.001	13.56
29	311	L	M	0.001	18.25
29	312	L	R	0.000	19.50
29	313	L	A	0.000	17.31
29	316	L	A	0.001	>21.69
29	317	L	A	0.002	>21.69
29	318	L	P	0.002	>21.69
29	319	L	Q	0.003	>21.69
29	320	L	L	0.003	>21.69
29	321	L	S	0.002	>21.69
29	322	L	R	0.001	>21.69
29	323	L	E	0.001	>21.69
29	324	L	E	0.001	>21.69
29	325	L	S	0.003	>21.69
29	326	L	A	0.002	>21.69
29	327	L	A	0.002	>21.69
29	328	L	R	0.004	>21.69
29	329	L	S	0.003	>21.69
29	330	L	K	0.002	>21.69
29	331	L	T	0.002	>21.69
29	332	L	I	0.009	>21.69
29	333	L	N	0.003	>21.69
29	334	L	A	0.003	>21.69
29	335	L	F	0.009	>21.69
29	336	L	L	0.016	>21.69
29	337	L	T	0.002	>21.69
29	338	L	K	0.003	>21.69
29	339	L	L	0.018	>21.69
29	340	L	H	0.004	>21.69
29	341	L	E	0.001	>21.69
29	342	L	Y	0.002	>21.69
29	343	L	A	0.001	>21.69
30	31	G	N	1.000	4.81
30	32	G	I	0.999	5.75
30	33	G	D	0.270	9.19
30	34	G	T	0.104	9.81
30	35	G	L	0.802	5.75
30	36	G	S	0.608	7.31
30	37	G	K	0.003	12.00
30	38	G	E	0.001	15.75
30	39	G	T	0.001	16.06
30	40	G	S	0.001	11.38
30	41	G	P	0.000	14.50
30	42	G	T	0.000	16.38
30	43	G	F	0.000	14.50
30	44	G	F	0.000	19.50
30	45	G	V	0.000	17.31
30	60	G	L	0.000	20.75
30	61	G	A	0.000	20.12
30	62	G	K	0.000	18.88
30	63	G	K	0.000	16.38
30	64	G	L	0.000	15.44
30	65	G	I	0.000	14.81
30	66	G	E	0.000	12.62
30	67	G	W	0.000	10.44
30	68	G	L	0.000	10.44
30	69	G	K	0.001	9.50
30	70	G	R	0.981	6.69
30	71	G	V	0.978	4.50
30	72	G	S	0.984	4.50
30	73	G	L	0.089	8.56
30	74	G	K	0.001	12.31
30	75	G	I	0.000	12.94
30	76	G	F	0.001	17.94
30	77	G	S	0.000	18.88
30	84	G	L	0.003	>21.69
30	85	G	W	0.003	>21.69
30	86	G	L	0.003	>21.69
30	87	G	D	0.004	>21.69
30	88	G	R	0.006	>21.69
30	90	G	D	0.001	>21.69
30	119	G	V	0.000	19.50
30	120	G	D	0.000	18.25
30	121	G	K	0.000	17.62
30	123	G	I	0.000	17.62
30	207	G	I	0.000	19.50
30	209	G	V	0.000	19.81
30	230	G	V	0.000	19.50
30	248	G	L	0.000	20.44
30	249	G	Q	0.000	21.06
30	251	G	R	0.000	18.56
30	252	G	H	0.000	15.44
30	253	G	K	0.000	18.25
30	254	G	G	0.000	17.31
30	255	G	F	0.000	12.94
30	256	G	F	0.000	13.56
30	257	G	K	0.000	17.31
30	258	G	L	0.000	14.81
30	259	G	L	0.000	10.75
30	260	G	E	0.000	15.12
30	261	G	R	0.000	17.31
30	262	G	L	0.000	13.25
30	263	G	L	0.001	11.69
30	264	G	T	0.000	15.12
30	265	G	S	0.000	18.25
30	266	G	H	0.002	15.12
30	267	G	D	0.001	10.75
30	268	G	K	0.000	14.81
30	269	G	D	0.000	15.44
30	270	G	S	0.003	10.12
30	271	G	V	0.001	10.75
30	272	G	A	0.000	15.44
30	273	G	Q	0.000	13.87
30	274	G	L	0.001	10.12
30	275	G	R	0.000	14.50
30	276	G	K	0.000	17.31
30	277	G	C	0.000	14.50
30	278	G	Y	0.000	14.50
30	279	G	S	0.000	19.19
30	280	G	S	0.000	19.81
30	281	G	C	0.000	17.94
30	282	G	V	0.000	19.81
30	292	G	E	0.000	20.75
30	295	G	V	0.000	17.00
30	296	G	T	0.000	17.31
30	297	G	N	0.000	20.12
30	298	G	K	0.000	17.31
30	299	G	L	0.000	12.94
30	300	G	R	0.000	16.06
30	301	G	S	0.000	17.94
30	302	G	A	0.001	13.56
30	303	G	V	0.003	11.38
30	304	G	K	0.000	16.69
30	305	G	R	0.000	16.38
30	306	G	M	0.001	11.69
30	307	G	N	0.001	13.87
30	308	G	E	0.000	18.25
30	309	G	N	0.000	16.38
30	310	G	T	0.001	14.19
30	311	G	M	0.002	18.56
30	314	G	H	0.002	>21.69
30	315	G	R	0.002	>21.69
30	316	G	A	0.002	>21.69
30	317	G	A	0.006	>21.69
30	318	G	P	0.007	>21.69
30	319	G	Q	0.014	>21.69
30	320	G	L	0.006	>21.69
30	321	G	S	0.006	>21.69
30	322	G	R	0.010	>21.69
30	323	G	E	0.003	>21.69
30	324	G	E	0.004	>21.69
30	325	G	S	0.015	>21.69
30	326	G	A	0.008	>21.69
30	327	G	A	0.005	>21.69
30	328	G	R	0.014	>21.69
30	329	G	S	0.013	>21.69
30	330	G	K	0.010	>21.69
30	331	G	T	0.006	>21.69
30	332	G	I	0.020	>21.69
30	333	G	N	0.020	>21.69
30	334	G	A	0.006	>21.69
30	335	G	F	0.009	>21.69
30	336	G	L	0.022	>21.69
30	337	G	T	0.011	>21.69
30	338	G	K	0.004	>21.69
30	339	G	L	0.012	>21.69
30	340	G	H	0.024	>21.69
30	341	G	E	0.003	>21.69
30	342	G	Y	0.003	>21.69
30	343	G	A	0.003	>21.69
30	344	G	W	0.002	>21.69
30	345	G	P	0.003	>21.69
30	346	G	G	0.002	>21.69
30	347	G	G	0.002	>21.69
30	348	G	D	0.002	>21.69
30	349	G	S	0.001	>21.69
31	32	N	I	1.000	5.75
31	33	N	D	0.907	7.62
31	34	N	T	0.073	10.44
31	35	N	L	0.161	8.56
31	36	N	S	0.186	8.56
31	37	N	K	0.004	12.94
31	38	N	E	0.001	17.00
31	39	N	T	0.000	17.62
31	40	N	S	0.001	13.87
31	41	N	P	0.000	17.62
31	42	N	T	0.000	19.81
31	43	N	F	0.000	18.88
31	63	N	K	0.000	20.75
31	64	N	L	0.000	20.12
31	65	N	I	0.000	19.50
31	66	N	E	0.000	17.00
31	67	N	W	0.000	14.81
31	68	N	L	0.000	15.12
31	69	N	K	0.000	13.87
31	70	N	R	0.002	10.44
31	71	N	V	0.010	9.19
31	72	N	S	0.533	7.94
31	73	N	L	0.002	12.94
31	74	N	K	0.000	15.75
31	75	N	I	0.000	17.31
31	86	N	L	0.001	>21.69
31	88	N	R	0.002	>21.69
31	252	N	H	0.000	18.25
31	253	N	K	0.000	21.06
31	254	N	G	0.000	21.06
31	255	N	F	0.000	17.00
31	256	N	F	0.000	16.38
31	257	N	K	0.000	20.75
31	258	N	L	0.000	18.88
31	259	N	L	0.000	14.19
31	260	N	E	0.000	17.94
31	261	N	R	0.000	20.75
31	262	N	L	0.000	17.00
31	263	N	L	0.000	14.50
31	264	N	T	0.000	17.00
31	265	N	S	0.000	19.50
31	266	N	H	0.001	15.12
31	267	N	D	0.001	12.31
31	268	N	K	0.000	16.38
31	269	N	D	0.000	15.44
31	270	N	S	0.005	10.12
31	271	N	V	0.000	12.94
31	272	N	A	0.000	16.38
31	273	N	Q	0.000	13.25
31	274	N	L	0.000	10.75
31	275	N	R	0.000	16.06
31	276	N	K	0.000	17.62
31	277	N	C	0.000	14.19
31	278	N	Y	0.000	15.75
31	279	N	S	0.000	20.12
31	280	N	S	0.000	19.81
31	281	N	C	0.000	17.94
31	292	N	E	0.000	19.50
31	294	N	L	0.000	20.44
31	295	N	V	0.000	16.06
31	296	N	T	0.000	15.12
31	297	N	N	0.000	17.94
31	298	N	K	0.000	16.38
31	299	N	L	0.001	11.38
31	300	N	R	0.002	12.94
31	301	N	S	0.000	15.75
31	302	N	A	0.002	12.31
31	303	N	V	0.228	8.56
31	304	N	K	0.004	13.25
31	305	N	R	0.001	14.50
31	306	N	M	0.034	9.81
31	307	N	N	0.019	10.75
31	308	N	E	0.003	15.75
31	309	N	N	0.002	15.12
31	310	N	T	0.010	12.31
31	311	N	M	0.008	15.75
31	312	N	R	0.002	18.88
31	313	N	A	0.002	17.31
31	314	N	H	0.005	>21.69
31	315	N	R	0.011	>21.69
31	316	N	A	0.011	>21.69
31	317	N	A	0.022	>21.69
31	318	N	P	0.029	>21.69
31	319	N	Q	0.033	>21.69
31	320	N	L	0.031	>21.69
31	321	N	S	0.026	>21.69
31	322	N	R	0.026	>21.69
31	323	N	E	0.016	>21.69
31	324	N	E	0.016	>21.69
31	325	N	S	0.033	>21.69
31	326	N	A	0.024	>21.69
31	327	N	A	0.015	>21.69
31	328	N	R	0.025	>21.69
31	329	N	S	0.028	>21.69
31	330	N	K	0.027	>21.69
31	331	N	T	0.011	>21.69
31	332	N	I	0.025	>21.69
31	333	N	N	0.032	>21.69
31	334	N	A	0.011	>21.69
31	335	N	F	0.009	>21.69
31	336	N	L	0.021	>21.69
31	337	N	T	0.017	>21.69
31	338	N	K	0.010	>21.69
31	339	N	L	0.012	>21.69
31	340	N	H	0.024	>21.69
31	341	N	E	0.012	>21.69
31	342	N	Y	0.008	>21.69
31	343	N	A	0.008	>21.69
31	344	N	W	0.006	>21.69
31	345	N	P	0.005	>21.69
31	346	N	G	0.004	>21.69
31	347	N	G	0.003	>21.69
31	348	N	D	0.003	>21.69
31	349	N	S	0.004	>21.69
32	33	I	D	1.000	5.75
32	34	I	T	0.981	5.12
32	35	I	L	0.770	4.81
32	36	I	S	0.613	7.62
32	37	I	K	0.006	9.81
32	38	I	E	0.002	14.50
32	39	I	T	0.001	13.56
32	40	I	S	0.006	9.50
32	41	I	P	0.000	12.94
32	42	I	T	0.000	16.38
32	43	I	F	0.000	15.44
32	45	I	V	0.000	19.81
32	63	I	K	0.000	20.75
32	64	I	L	0.000	18.56
32	65	I	I	0.000	18.56
32	66	I	E	0.000	17.62
32	67	I	W	0.000	14.50
32	68	I	L	0.000	13.56
32	69	I	K	0.000	14.19
32	70	I	R	0.001	11.69
32	71	I	V	0.658	7.62
32	72	I	S	0.737	7.62
32	73	I	L	0.008	10.12
32	74	I	K	0.002	13.25
32	75	I	I	0.000	15.44
32	76	I	F	0.000	20.12
32	119	I	V	0.000	20.12
32	120	I	D	0.000	17.00
32	121	I	K	0.000	17.31
32	123	I	I	0.000	19.19
32	207	I	I	0.000	19.81
32	252	I	H	0.000	17.62
32	253	I	K	0.000	19.19
32	254	I	G	0.000	18.56
32	255	I	F	0.000	15.12
32	256	I	F	0.000	13.87
32	257	I	K	0.000	17.31
32	258	I	L	0.000	15.44
32	259	I	L	0.002	10.44
32	260	I	E	0.000	13.25
32	261	I	R	0.000	16.06
32	262	I	L	0.001	12.62
32	263	I	L	0.095	9.19
32	264	I	T	0.004	11.38
32	265	I	S	0.020	13.87
32	266	I	H	0.058	9.81
32	267	I	D	0.690	6.06
32	268	I	K	0.007	11.06
32	269	I	D	0.004	10.75
32	270	I	S	0.913	5.75
32	271	I	V	0.172	8.88
32	272	I	A	0.000	12.31
32	273	I	Q	0.002	10.75
32	274	I	L	0.039	9.50
32	275	I	R	0.000	13.56
32	276	I	K	0.000	15.44
32	277	I	C	0.000	13.87
32	278	I	Y	0.000	15.44
32	279	I	S	0.000	18.88
32	280	I	S	0.000	19.50
32	281	I	C	0.000	18.88
32	295	I	V	0.000	18.56
32	296	I	T	0.000	18.56
32	297	I	N	0.000	20.12
32	298	I	K	0.000	17.31
32	299	I	L	0.002	13.56
32	300	I	R	0.001	15.44
32	301	I	S	0.000	16.06
32	302	I	A	0.006	11.69
32	303	I	V	0.111	9.81
32	304	I	K	0.003	13.56
32	305	I	R	0.002	12.94
32	306	I	M	0.697	7.62
32	307	I	N	0.103	9.81
32	308	I	E	0.004	13.87
32	309	I	N	0.010	11.38
32	310	I	T	0.230	8.88
32	311	I	M	0.014	13.56
32	312	I	R	0.002	15.44
32	313	I	A	0.006	12.94
32	314	I	H	0.009	14.19
32	315	I	R	0.008	>21.69
32	316	I	A	0.013	>21.69
32	317	I	A	0.016	>21.69
32	318	I	P	0.018	>21.69
32	319	I	Q	0.018	>21.69
32	320	I	L	0.013	>21.69
32	321	I	S	0.010	>21.69
32	322	I	R	0.006	>21.69
32	323	I	E	0.003	>21.69
32	324	I	E	0.004	>21.69
32	325	I	S	0.012	>21.69
32	326	I	A	0.006	>21.69
32	327	I	A	0.004	>21.69
32	328	I	R	0.009	>21.69
32	329	I	S	0.008	>21.69
32	330	I	K	0.009	>21.69
32	331	I	T	0.008	>21.69
32	332	I	I	0.012	>21.69
32	333	I	N	0.015	>21.69
32	334	I	A	0.008	>21.69
32	335	I	F	0.012	>21.69
32	336	I	L	0.018	>21.69
32	337	I	T	0.012	>21.69
32	338	I	K	0.008	>21.69
32	339	I	L	0.015	>21.69
32	340	I	H	0.009	>21.69
32	341	I	E	0.005	>21.69
32	342	I	Y	0.005	>21.69
32	343	I	A	0.003	>21.69
32	344	I	W	0.002	>21.69
32	345	I	P	0.002	>21.69
32	346	I	G	0.001	>21.69
33	34	D	T	1.000	5.12
33	35	D	L	0.968	7.31
33	36	D	S	0.907	5.75
33	37	D	K	0.858	6.69
33	38	D	E	0.017	11.38
33	39	D	T	0.012	11.38
33	40	D	S	0.071	9.50
33	41	D	P	0.003	14.19
33	42	D	T	0.000	17.00
33	43	D	F	0.000	17.94
33	67	D	W	0.000	18.88
33	68	D	L	0.000	17.00
33	69	D	K	0.000	16.69
33	70	D	R	0.002	15.44
33	71	D	V	0.086	12.31
33	72	D	S	0.311	9.19
33	73	D	L	0.033	12.94
33	74	D	K	0.008	13.87
33	75	D	I	0.001	17.62
33	83	D	Q	0.001	>21.69
33	84	D	L	0.003	>21.69
33	85	D	W	0.003	>21.69
33	86	D	L	0.002	>21.69
33	87	D	D	0.002	>21.69
33	88	D	R	0.005	>21.69
33	89	D	E	0.001	>21.69
33	90	D	D	0.001	>21.69
33	120	D	D	0.000	18.25
33	121	D	K	0.000	19.81
33	255	D	F	0.000	20.44
33	256	D	F	0.000	19.50
33	258	D	L	0.000	20.44
33	259	D	L	0.003	15.75
33	260	D	E	0.000	18.56
33	262	D	L	0.001	16.69
33	263	D	L	0.023	13.25
33	264	D	T	0.007	12.62
33	265	D	S	0.006	16.38
33	266	D	H	0.024	11.69
33	267	D	D	0.080	10.12
33	268	D	K	0.005	15.44
33	269	D	D	0.002	14.50
33	270	D	S	0.049	10.44
33	271	D	V	0.006	14.19
33	272	D	A	0.000	17.62
33	273	D	Q	0.001	15.44
33	274	D	L	0.002	14.81
33	275	D	R	0.000	19.19
33	277	D	C	0.000	18.88
33	278	D	Y	0.000	21.06
33	299	D	L	0.000	17.62
33	300	D	R	0.000	18.25
33	301	D	S	0.000	19.81
33	302	D	A	0.000	16.38
33	303	D	V	0.006	12.94
33	304	D	K	0.001	16.06
33	305	D	R	0.001	16.38
33	306	D	M	0.026	11.06
33	307	D	N	0.049	11.06
33	308	D	E	0.003	15.44
33	309	D	N	0.009	13.25
33	310	D	T	0.230	9.50
33	311	D	M	0.033	12.62
33	312	D	R	0.007	16.06
33	313	D	A	0.023	12.94
33	314	D	H	0.041	>21.69
33	315	D	R	0.029	>21.69
33	316	D	A	0.040	>21.69
33	317	D	A	0.042	>21.69
33	318	D	P	0.033	>21.69
33	319	D	Q	0.039	>21.69
33	320	D	L	0.032	>21.69
33	321	D	S	0.020	>21.69
33	322	D	R	0.019	>21.69
33	323	D	E	0.009	>21.69
33	324	D	E	0.011	>21.69
33	325	D	S	0.027	>21.69
33	326	D	A	0.011	>21.69
33	327	D	A	0.009	>21.69
33	328	D	R	0.031	>21.69
33	329	D	S	0.023	>21.69
33	330	D	K	0.017	>21.69
33	331	D	T	0.014	>21.69
33	332	D	I	0.026	>21.69
33	333	D	N	0.022	>21.69
33	334	D	A	0.010	>21.69
33	335	D	F	0.013	>21.69
33	336	D	L	0.018	>21.69
33	337	D	T	0.016	>21.69
33	338	D	K	0.010	>21.69
33	339	D	L	0.012	>21.69
33	340	D	H	0.013	>21.69
33	341	D	E	0.007	>21.69
33	342	D	Y	0.006	>21.69
33	343	D	A	0.004	>21.69
33	344	D	W	0.003	>21.69
33	345	D	P	0.003	>21.69
33	346	D	G	0.002	>21.69
33	347	D	G	0.002	>21.69
33	348	D	D	0.002	>21.69
33	349	D	S	0.002	>21.69
34	35	T	L	1.000	5.12
34	36	T	S	0.977	7.31
34	37	T	K	0.900	5.75
34	38	T	E	0.024	11.06
34	39	T	T	0.181	8.88
34	40	T	S	0.876	6.38
34	41	T	P	0.078	9.81
34	42	T	T	0.001	13.87
34	43	T	F	0.001	14.50
34	44	T	F	0.000	19.81
34	45	T	V	0.000	20.44
34	65	T	I	0.000	20.12
34	66	T	E	0.000	20.44
34	67	T	W	0.000	17.62
34	68	T	L	0.001	15.12
34	69	T	K	0.002	16.06
34	70	T	R	0.002	15.44
34	71	T	V	0.049	10.75
34	72	T	S	0.171	9.50
34	73	T	L	0.088	10.75
34	74	T	K	0.037	11.69
34	75	T	I	0.002	15.44
34	76	T	F	0.000	18.88
34	83	T	Q	0.001	>21.69
34	84	T	L	0.002	>21.69
34	85	T	W	0.002	>21.69
34	86	T	L	0.001	>21.69
34	87	T	D	0.001	>21.69
34	119	T	V	0.000	17.94
34	120	T	D	0.001	14.19
34	121	T	K	0.000	15.75
34	123	T	I	0.000	19.19
34	207	T	I	0.000	19.50
34	255	T	F	0.000	18.25
34	256	T	F	0.000	16.69
34	257	T	K	0.000	19.19
34	258	T	L	0.000	17.31
34	259	T	L	0.011	12.62
34	260	T	E	0.000	14.50
34	261	T	R	0.000	16.38
34	262	T	L	0.020	12.62
34	263	T	L	0.327	8.88
34	264	T	T	0.309	7.94
34	265	T	S	0.159	11.69
34	266	T	H	0.576	7.62
34	267	T	D	0.821	5.75
34	268	T	K	0.024	11.06
34	269	T	D	0.005	11.38
34	270	T	S	0.311	8.56
34	271	T	V	0.015	11.06
34	272	T	A	0.000	14.50
34	273	T	Q	0.000	13.87
34	274	T	L	0.001	13.87
34	275	T	R	0.000	16.69
34	276	T	K	0.000	19.19
34	277	T	C	0.000	18.25
34	278	T	Y	0.000	19.81
34	299	T	L	0.000	18.56
34	300	T	R	0.000	20.12
34	302	T	A	0.000	16.38
34	303	T	V	0.003	14.50
34	304	T	K	0.000	17.31
34	305	T	R	0.000	16.06
34	306	T	M	0.035	11.06
34	307	T	N	0.033	12.62
34	308	T	E	0.002	15.44
34	309	T	N	0.016	12.00
34	310	T	T	0.303	8.25
34	311	T	M	0.034	13.25
34	312	T	R	0.007	15.12
34	313	T	A	0.055	11.06
34	314	T	H	0.058	11.38
34	315	T	R	0.015	>21.69
34	316	T	A	0.025	>21.69
34	317	T	A	0.023	>21.69
34	318	T	P	0.015	>21.69
34	319	T	Q	0.014	>21.69
34	320	T	L	0.014	>21.69
34	321	T	S	0.009	>21.69
34	322	T	R	0.006	>21.69
34	323	T	E	0.005	>21.69
34	324	T	E	0.008	>21.69
34	325	T	S	0.010	>21.69
34	326	T	A	0.006	>21.69
34	327	T	A	0.004	>21.69
34	328	T	R	0.009	>21.69
34	329	T	S	0.008	>21.69
34	330	T	K	0.006	>21.69
34	331	T	T	0.008	>21.69
34	332	T	I	0.011	>21.69
34	333	T	N	0.013	>21.69
34	334	T	A	0.010	>21.69
34	335	T	F	0.011	>21.69
34	336	T	L	0.012	>21.69
34	337	T	T	0.019	>21.69
34	338	T	K	0.008	>21.69
34	339	T	L	0.007	>21.69
34	340	T	H	0.007	>21.69
34	341	T	E	0.007	>21.69
34	342	T	Y	0.003	>21.69
34	343	T	A	0.002	>21.69
34	344	T	W	0.001	>21.69
34	345	T	P	0.001	>21.69
34	346	T	G	0.001	>21.69
34	348	T	D	0.001	>21.69
34	349	T	S	0.001	>21.69
35	36	L	S	1.000	5.12
35	37	L	K	0.965	7.00
35	38	L	E	0.028	11.06
35	39	L	T	0.045	10.44
35	40	L	S	0.940	5.44
35	41	L	P	0.204	8.88
35	42	L	T	0.007	11.38
35	43	L	F	0.005	10.75
35	44	L	F	0.000	16.06
35	45	L	V	0.000	15.75
35	61	L	A	0.000	20.44
35	62	L	K	0.000	20.12
35	63	L	K	0.000	18.88
35	64	L	L	0.000	15.75
35	65	L	I	0.000	15.12
35	66	L	E	0.000	15.12
35	67	L	W	0.000	12.31
35	68	L	L	0.003	9.81
35	69	L	K	0.001	10.75
35	70	L	R	0.001	10.44
35	71	L	V	0.834	6.06
35	72	L	S	0.933	4.50
35	73	L	L	0.897	5.75
35	74	L	K	0.417	8.25
35	75	L	I	0.007	10.75
35	76	L	F	0.002	15.12
35	77	L	S	0.000	17.62
35	81	L	P	0.001	>21.69
35	82	L	D	0.001	>21.69
35	83	L	Q	0.003	>21.69
35	84	L	L	0.008	>21.69
35	85	L	W	0.010	>21.69
35	86	L	L	0.006	>21.69
35	87	L	D	0.004	>21.69
35	88	L	R	0.005	>21.69
35	89	L	E	0.002	>21.69
35	103	L	C	0.000	18.88
35	118	L	S	0.000	19.50
35	119	L	V	0.000	15.12
35	120	L	D	0.005	12.94
35	121	L	K	0.002	13.25
35	122	L	V	0.000	17.62
35	123	L	I	0.000	15.12
35	205	L	G	0.000	17.94
35	206	L	I	0.000	20.44
35	207	L	I	0.000	16.69
35	209	L	V	0.000	18.88
35	252	L	H	0.000	18.25
35	254	L	G	0.000	17.94
35	255	L	F	0.000	14.19
35	256	L	F	0.000	14.19
35	257	L	K	0.000	16.69
35	258	L	L	0.000	13.56
35	259	L	L	0.039	9.50
35	260	L	E	0.000	13.25
35	261	L	R	0.000	14.19
35	262	L	L	0.058	9.81
35	263	L	L	0.668	7.62
35	264	L	T	0.029	9.81
35	265	L	S	0.050	13.87
35	266	L	H	0.063	11.06
35	267	L	D	0.649	6.69
35	268	L	K	0.010	11.69
35	269	L	D	0.002	13.25
35	270	L	S	0.082	9.19
35	271	L	V	0.023	9.81
35	272	L	A	0.000	14.81
35	273	L	Q	0.000	14.50
35	274	L	L	0.001	12.31
35	275	L	R	0.000	15.44
35	277	L	C	0.000	17.31
35	278	L	Y	0.000	17.62
35	299	L	L	0.000	17.31
35	302	L	A	0.000	16.06
35	303	L	V	0.003	14.50
35	304	L	K	0.000	18.56
35	305	L	R	0.000	17.31
35	306	L	M	0.007	12.31
35	307	L	N	0.004	14.81
35	308	L	E	0.001	18.25
35	309	L	N	0.001	15.12
35	310	L	T	0.017	12.31
35	311	L	M	0.007	17.31
35	312	L	R	0.001	>21.69
35	313	L	A	0.004	>21.69
35	314	L	H	0.006	>21.69
35	315	L	R	0.003	>21.69
35	316	L	A	0.005	>21.69
35	317	L	A	0.007	>21.69
35	318	L	P	0.004	>21.69
35	319	L	Q	0.004	>21.69
35	320	L	L	0.004	>21.69
35	321	L	S	0.004	>21.69
35	322	L	R	0.003	>21.69
35	323	L	E	0.002	>21.69
35	324	L	E	0.002	>21.69
35	325	L	S	0.005	>21.69
35	326	L	A	0.004	>21.69
35	327	L	A	0.003	>21.69
35	328	L	R	0.009	>21.69
35	329	L	S	0.007	>21.69
35	330	L	K	0.005	>21.69
35	331	L	T	0.007	>21.69
35	332	L	I	0.015	>21.69
35	333	L	N	0.013	>21.69
35	334	L	A	0.009	>21.69
35	335	L	F	0.012	>21.69
35	336	L	L	0.015	>21.69
35	337	L	T	0.008	>21.69
35	338	L	K	0.005	>21.69
35	339	L	L	0.008	>21.69
35	340	L	H	0.005	>21.69
35	341	L	E	0.003	>21.69
35	342	L	Y	0.002	>21.69
35	343	L	A	0.002	>21.69
35	344	L	W	0.001	>21.69
35	345	L	P	0.001	>21.69
35	346	L	G	0.001	>21.69
35	347	L	G	0.001	>21.69
35	348	L	D	0.001	>21.69
36	37	S	K	1.000	5.44
36	38	S	E	0.204	8.56
36	39	S	T	0.045	10.12
36	40	S	S	0.918	6.38
36	41	S	P	0.008	11.69
36	42	S	T	0.003	12.31
36	43	S	F	0.000	13.56
36	44	S	F	0.000	17.94
36	45	S	V	0.000	17.94
36	65	S	I	0.000	16.69
36	66	S	E	0.000	16.38
36	67	S	W	0.000	15.12
36	68	S	L	0.000	12.62
36	69	S	K	0.001	11.06
36	70	S	R	0.000	11.38
36	71	S	V	0.076	8.88
36	72	S	S	0.870	4.19
36	73	S	L	0.251	8.56
36	74	S	K	0.300	8.56
36	75	S	I	0.004	12.00
36	76	S	F	0.001	15.75
36	77	S	S	0.001	18.56
36	81	S	P	0.003	>21.69
36	82	S	D	0.005	>21.69
36	83	S	Q	0.025	>21.69
36	84	S	L	0.050	>21.69
36	85	S	W	0.075	>21.69
36	86	S	L	0.037	>21.69
36	87	S	D	0.019	>21.69
36	88	S	R	0.024	>21.69
36	89	S	E	0.013	>21.69
36	90	S	D	0.005	>21.69
36	91	S	G	0.002	>21.69
36	92	S	T	0.001	>21.69
36	114	S	N	0.001	>21.69
36	116	S	I	0.001	>21.69
36	118	S	S	0.000	20.44
36	119	S	V	0.000	16.69
36	120	S	D	0.002	15.12
36	121	S	K	0.000	16.69
36	123	S	I	0.000	18.88
36	255	S	F	0.000	18.25
36	256	S	F	0.000	18.88
36	258	S	L	0.000	18.25
36	259	S	L	0.000	14.50
36	260	S	E	0.000	18.25
36	261	S	R	0.000	19.19
36	262	S	L	0.001	14.50
36	263	S	L	0.006	12.62
36	264	S	T	0.003	13.87
36	265	S	S	0.005	17.94
36	266	S	H	0.008	14.81
36	267	S	D	0.012	11.38
36	268	S	K	0.001	16.69
36	269	S	D	0.001	17.62
36	270	S	S	0.004	13.25
36	271	S	V	0.000	14.81
36	272	S	A	0.000	19.50
36	273	S	Q	0.000	18.56
36	274	S	L	0.000	16.06
36	302	S	A	0.000	19.19
36	303	S	V	0.000	16.38
36	306	S	M	0.002	15.44
36	307	S	N	0.002	16.06
36	309	S	N	0.001	18.25
36	310	S	T	0.010	14.19
36	311	S	M	0.003	>21.69
36	312	S	R	0.001	>21.69
36	313	S	A	0.006	>21.69
36	314	S	H	0.010	>21.69
36	315	S	R	0.006	>21.69
36	316	S	A	0.008	>21.69
36	317	S	A	0.022	>21.69
36	318	S	P	0.012	>21.69
36	319	S	Q	0.015	>21.69
36	320	S	L	0.018	>21.69
36	321	S	S	0.015	>21.69
36	322	S	R	0.013	>21.69
36	323	S	E	0.008	>21.69
36	324	S	E	0.012	>21.69
36	325	S	S	0.018	>21.69
36	326	S	A	0.010	>21.69
36	327	S	A	0.009	>21.69
36	328	S	R	0.033	>21.69
36	329	S	S	0.027	>21.69
36	330	S	K	0.017	>21.69
36	331	S	T	0.019	>21.69
36	332	S	I	0.034	>21.69
36	333	S	N	0.028	>21.69
36	334	S	A	0.014	>21.69
36	335	S	F	0.014	>21.69
36	336	S	L	0.017	>21.69
36	337	S	T	0.013	>21.69
36	338	S	K	0.010	>21.69
36	339	S	L	0.007	>21.69
36	340	S	H	0.010	>21.69
36	341	S	E	0.005	>21.69
36	342	S	Y	0.004	>21.69
36	343	S	A	0.004	>21.69
36	344	S	W	0.003	>21.69
36	345	S	P	0.003	>21.69
36	346	S	G	0.003	>21.69
36	347	S	G	0.002	>21.69
36	348	S	D	0.002	>21.69
36	349	S	S	0.002	>21.69
37	38	K	E	1.000	5.12
37	39	K	T	0.975	4.81
37	40	K	S	0.969	4.81
37	41	K	P	0.009	9.81
37	42	K	T	0.004	11.69
37	43	K	F	0.000	14.19
37	44	K	F	0.000	18.25
37	45	K	V	0.000	19.81
37	65	K	I	0.000	20.12
37	67	K	W	0.000	19.19
37	68	K	L	0.000	15.75
37	69	K	K	0.000	15.44
37	70	K	R	0.000	16.69
37	71	K	V	0.001	12.94
37	72	K	S	0.036	9.19
37	73	K	L	0.007	11.06
37	74	K	K	0.041	9.19
37	75	K	I	0.003	14.50
37	76	K	F	0.000	16.69
37	77	K	S	0.001	20.75
37	82	K	D	0.002	>21.69
37	83	K	Q	0.005	>21.69
37	84	K	L	0.012	>21.69
37	85	K	W	0.026	>21.69
37	86	K	L	0.018	>21.69
37	87	K	D	0.008	>21.69
37	88	K	R	0.011	>21.69
37	89	K	E	0.007	>21.69
37	90	K	D	0.003	>21.69
37	91	K	G	0.001	>21.69
37	103	K	C	0.000	18.88
37	112	K	A	0.001	>21.69
37	113	K	K	0.002	>21.69
37	114	K	N	0.004	>21.69
37	116	K	I	0.001	14.81
37	117	K	S	0.001	19.19
37	118	K	S	0.000	18.25
37	119	K	V	0.000	15.75
37	120	K	D	0.002	12.94
37	121	K	K	0.000	15.75
37	122	K	V	0.000	20.12
37	123	K	I	0.000	19.81
37	205	K	G	0.000	19.81
37	207	K	I	0.000	20.75
37	258	K	L	0.000	19.81
37	259	K	L	0.000	16.06
37	260	K	E	0.000	18.56
37	261	K	R	0.000	19.19
37	262	K	L	0.000	14.50
37	263	K	L	0.005	12.31
37	264	K	T	0.016	11.06
37	265	K	S	0.014	15.75
37	266	K	H	0.027	12.31
37	267	K	D	0.013	10.75
37	268	K	K	0.001	15.75
37	269	K	D	0.000	17.00
37	270	K	S	0.001	13.87
37	271	K	V	0.000	16.06
37	272	K	A	0.000	20.12
37	273	K	Q	0.000	19.50
37	274	K	L	0.000	18.56
37	303	K	V	0.000	18.88
37	306	K	M	0.000	16.06
37	307	K	N	0.000	16.69
37	309	K	N	0.001	17.31
37	310	K	T	0.007	13.25
37	311	K	M	0.003	>21.69
37	312	K	R	0.003	>21.69
37	313	K	A	0.009	>21.69
37	314	K	H	0.020	>21.69
37	315	K	R	0.011	>21.69
37	316	K	A	0.014	>21.69
37	317	K	A	0.020	>21.69
37	318	K	P	0.015	>21.69
37	319	K	Q	0.016	>21.69
37	320	K	L	0.020	>21.69
37	321	K	S	0.017	>21.69
37	322	K	R	0.014	>21.69
37	323	K	E	0.015	>21.69
37	324	K	E	0.020	>21.69
37	325	K	S	0.017	>21.69
37	326	K	A	0.010	>21.69
37	327	K	A	0.011	>21.69
37	328	K	R	0.027	>21.69
37	329	K	S	0.018	>21.69
37	330	K	K	0.009	>21.69
37	331	K	T	0.013	>21.69
37	332	K	I	0.012	>21.69
37	333	K	N	0.011	>21.69
37	334	K	A	0.010	>21.69
37	335	K	F	0.008	>21.69
37	336	K	L	0.006	>21.69
37	337	K	T	0.013	>21.69
37	338	K	K	0.009	>21.69
37	339	K	L	0.004	>21.69
37	340	K	H	0.004	>21.69
37	341	K	E	0.006	>21.69
37	342	K	Y	0.004	>21.69
37	343	K	A	0.003	>21.69
37	344	K	W	0.002	>21.69
37	345	K	P	0.002	>21.69
37	346	K	G	0.002	>21.69
37	347	K	G	0.002	>21.69
37	348	K	D	0.002	>21.69
37	349	K	S	0.002	>21.69
38	39	E	T	1.000	5.12
38	40	E	S	0.983	7.00
38	41	E	P	0.015	11.06
38	42	E	T	0.007	10.44
38	43	E	F	0.000	14.81
38	44	E	F	0.000	17.62
38	45	E	V	0.000	20.44
38	68	E	L	0.000	17.62
38	69	E	K	0.000	16.69
38	70	E	R	0.000	19.19
38	71	E	V	0.001	16.38
38	72	E	S	0.010	12.00
38	73	E	L	0.005	13.25
38	74	E	K	0.074	9.19
38	75	E	I	0.002	15.12
38	76	E	F	0.002	15.44
38	77	E	S	0.002	20.12
38	81	E	P	0.003	>21.69
38	82	E	D	0.006	>21.69
38	83	E	Q	0.019	>21.69
38	84	E	L	0.043	>21.69
38	85	E	W	0.131	>21.69
38	86	E	L	0.123	>21.69
38	87	E	D	0.046	>21.69
38	88	E	R	0.034	>21.69
38	89	E	E	0.022	>21.69
38	90	E	D	0.006	>21.69
38	91	E	G	0.006	>21.69
38	92	E	T	0.003	>21.69
38	93	E	A	0.001	>21.69
38	103	E	C	0.000	16.69
38	107	E	H	0.000	17.62
38	109	E	H	0.002	>21.69
38	110	E	E	0.006	>21.69
38	111	E	T	0.008	>21.69
38	112	E	A	0.021	>21.69
38	113	E	K	0.153	>21.69
38	114	E	N	0.160	>21.69
38	115	E	D	0.016	12.94
38	116	E	I	0.012	11.69
38	117	E	S	0.004	15.44
38	118	E	S	0.001	16.06
38	119	E	V	0.001	14.81
38	120	E	D	0.004	12.94
38	121	E	K	0.000	16.69
38	122	E	V	0.000	20.12
38	123	E	I	0.000	20.75
38	205	E	G	0.000	20.12
38	259	E	L	0.000	19.81
38	262	E	L	0.001	17.00
38	263	E	L	0.007	15.75
38	264	E	T	0.010	14.81
38	265	E	S	0.006	19.50
38	266	E	H	0.009	16.69
38	267	E	D	0.012	15.12
38	268	E	K	0.001	>21.69
38	270	E	S	0.001	18.88
38	271	E	V	0.000	20.44
38	310	E	T	0.003	>21.69
38	313	E	A	0.004	>21.69
38	314	E	H	0.005	>21.69
38	315	E	R	0.002	>21.69
38	316	E	A	0.003	>21.69
38	317	E	A	0.011	>21.69
38	318	E	P	0.008	>21.69
38	319	E	Q	0.011	>21.69
38	320	E	L	0.013	>21.69
38	321	E	S	0.014	>21.69
38	322	E	R	0.014	>21.69
38	323	E	E	0.016	>21.69
38	324	E	E	0.026	>21.69
38	325	E	S	0.023	>21.69
38	326	E	A	0.017	>21.69
38	327	E	A	0.018	>21.69
38	328	E	R	0.029	>21.69
38	329	E	S	0.018	>21.69
38	330	E	K	0.012	>21.69
38	331	E	T	0.017	>21.69
38	332	E	I	0.012	>21.69
38	333	E	N	0.007	>21.69
38	334	E	A	0.007	>21.69
38	335	E	F	0.007	>21.69
38	336	E	L	0.004	>21.69
38	337	E	T	0.007	>21.69
38	338	E	K	0.009	>21.69
38	339	E	L	0.003	>21.69
38	340	E	H	0.003	>21.69
38	341	E	E	0.004	>21.69
38	342	E	Y	0.003	>21.69
38	343	E	A	0.003	>21.69
38	344	E	W	0.002	>21.69
38	345	E	P	0.003	>21.69
38	346	E	G	0.003	>21.69
38	347	E	G	0.003	>21.69
38	348	E	D	0.002	>21.69
38	349	E	S	0.002	>21.69
39	40	T	S	1.000	5.75
39	41	T	P	0.369	8.25
39	42	T	T	0.010	10.12
39	43	T	F	0.001	13.87
39	44	T	F	0.000	17.31
39	45	T	V	0.000	20.44
39	68	T	L	0.000	17.62
39	69	T	K	0.000	18.25
39	70	T	R	0.000	20.12
39	71	T	V	0.000	16.06
39	72	T	S	0.004	13.25
39	73	T	L	0.004	12.94
39	74	T	K	0.019	10.12
39	75	T	I	0.002	15.75
39	76	T	F	0.001	16.38
39	77	T	S	0.000	21.06
39	83	T	Q	0.002	>21.69
39	84	T	L	0.004	>21.69
39	85	T	W	0.013	>21.69
39	86	T	L	0.012	>21.69
39	87	T	D	0.006	>21.69
39	88	T	R	0.015	>21.69
39	89	T	E	0.005	>21.69
39	90	T	D	0.002	>21.69
39	91	T	G	0.002	>21.69
39	103	T	C	0.000	17.00
39	104	T	L	0.000	20.75
39	106	T	P	0.000	20.12
39	107	T	H	0.000	16.06
39	109	T	H	0.001	>21.69
39	110	T	E	0.003	>21.69
39	111	T	T	0.006	>21.69
39	112	T	A	0.014	>21.69
39	113	T	K	0.045	>21.69
39	114	T	N	0.032	>21.69
39	115	T	D	0.008	15.12
39	116	T	I	0.008	12.62
39	117	T	S	0.003	16.06
39	118	T	S	0.001	15.12
39	119	T	V	0.001	13.87
39	120	T	D	0.005	10.44
39	121	T	K	0.001	14.19
39	122	T	V	0.000	18.56
39	123	T	I	0.000	19.50
39	200	T	E	0.000	20.12
39	203	T	K	0.000	18.25
39	205	T	G	0.000	17.31
39	207	T	I	0.000	19.81
39	258	T	L	0.000	20.44
39	259	T	L	0.000	17.62
39	260	T	E	0.000	19.19
39	261	T	R	0.000	18.56
39	262	T	L	0.001	14.50
39	263	T	L	0.009	12.62
39	264	T	T	0.071	10.12
39	265	T	S	0.036	14.81
39	266	T	H	0.028	12.62
39	267	T	D	0.012	12.31
39	268	T	K	0.001	16.38
39	269	T	D	0.000	18.25
39	270	T	S	0.000	16.38
39	271	T	V	0.000	17.94
39	306	T	M	0.000	19.19
39	310	T	T	0.002	15.44
39	311	T	M	0.001	>21.69
39	312	T	R	0.001	>21.69
39	313	T	A	0.005	>21.69
39	314	T	H	0.009	>21.69
39	315	T	R	0.008	>21.69
39	316	T	A	0.011	>21.69
39	317	T	A	0.014	>21.69
39	318	T	P	0.013	>21.69
39	319	T	Q	0.014	>21.69
39	320	T	L	0.019	>21.69
39	321	T	S	0.016	>21.69
39	322	T	R	0.013	>21.69
39	323	T	E	0.014	>21.69
39	324	T	E	0.025	>21.69
39	325	T	S	0.015	>21.69
39	326	T	A	0.018	>21.69
39	327	T	A	0.012	>21.69
39	328	T	R	0.016	>21.69
39	329	T	S	0.011	>21.69
39	330	T	K	0.009	>21.69
39	331	T	T	0.010	>21.69
39	332	T	I	0.010	>21.69
39	333	T	N	0.009	>21.69
39	334	T	A	0.008	>21.69
39	335	T	F	0.005	>21.69
39	336	T	L	0.004	>21.69
39	337	T	T	0.008	>21.69
39	338	T	K	0.007	>21.69
39	339	T	L	0.003	>21.69
39	340	T	H	0.002	>21.69
39	341	T	E	0.004	>21.69
39	342	T	Y	0.002	>21.69
39	343	T	A	0.003	>21.69
39	344	T	W	0.002	>21.69
39	345	T	P	0.002	>21.69
39	346	T	G	0.001	>21.69
39	347	T	G	0.002	>21.69
39	348	T	D	0.002	>21.69
39	349	T	S	0.002	>21.69
40	41	S	P	1.000	5.12
40	42	S	T	0.991	7.31
40	43	S	F	0.003	9.50
40	44	S	F	0.000	13.87
40	45	S	V	0.000	15.44
40	46	S	V	0.000	19.50
40	64	S	L	0.000	17.94
40	65	S	I	0.000	16.38
40	66	S	E	0.000	17.94
40	67	S	W	0.000	16.06
40	68	S	L	0.000	12.00
40	69	S	K	0.000	12.94
40	70	S	R	0.000	14.50
40	71	S	V	0.002	10.75
40	72	S	S	0.463	7.94
40	73	S	L	0.893	7.31
40	74	S	K	0.967	5.75
40	75	S	I	0.006	10.75
40	76	S	F	0.004	12.62
40	77	S	S	0.001	16.69
40	78	S	D	0.000	21.06
40	81	S	P	0.002	>21.69
40	82	S	D	0.002	>21.69
40	83	S	Q	0.006	>21.69
40	84	S	L	0.010	>21.69
40	85	S	W	0.051	>21.69
40	86	S	L	0.020	>21.69
40	87	S	D	0.008	>21.69
40	88	S	R	0.013	>21.69
40	89	S	E	0.005	>21.69
40	90	S	D	0.002	>21.69
40	91	S	G	0.002	>21.69
40	100	S	N	0.000	18.88
40	101	S	Q	0.000	21.06
40	102	S	F	0.000	20.75
40	103	S	C	0.000	15.44
40	104	S	L	0.000	18.56
40	105	S	L	0.000	20.44
40	106	S	P	0.000	20.12
40	107	S	H	0.001	17.00
40	110	S	E	0.001	>21.69
40	111	S	T	0.002	>21.69
40	112	S	A	0.002	>21.69
40	113	S	K	0.004	>21.69
40	114	S	N	0.005	13.87
40	115	S	D	0.002	16.06
40	116	S	I	0.006	12.00
40	117	S	S	0.002	16.38
40	118	S	S	0.004	14.81
40	119	S	V	0.002	11.69
40	120	S	D	0.027	8.88
40	121	S	K	0.002	11.06
40	122	S	V	0.000	15.44
40	123	S	I	0.000	15.12
40	124	S	L	0.000	20.12
40	196	S	R	0.000	19.81
40	200	S	E	0.000	19.81
40	203	S	K	0.000	17.94
40	204	S	H	0.000	19.50
40	205	S	G	0.000	15.12
40	206	S	I	0.000	18.56
40	207	S	I	0.000	16.06
40	209	S	V	0.000	19.81
40	255	S	F	0.000	17.94
40	256	S	F	0.000	18.25
40	257	S	K	0.000	19.19
40	258	S	L	0.000	15.75
40	259	S	L	0.000	12.62
40	260	S	E	0.000	15.44
40	261	S	R	0.000	14.81
40	262	S	L	0.011	10.12
40	263	S	L	0.175	8.88
40	264	S	T	0.144	8.88
40	265	S	S	0.049	14.19
40	266	S	H	0.044	12.00
40	267	S	D	0.093	8.88
40	268	S	K	0.001	13.56
40	269	S	D	0.000	16.06
40	270	S	S	0.000	13.56
40	271	S	V	0.000	13.87
40	272	S	A	0.000	18.25
40	273	S	Q	0.000	18.88
40	274	S	L	0.000	17.31
40	275	S	R	0.000	19.81
40	303	S	V	0.000	19.50
40	306	S	M	0.000	16.69
40	307	S	N	0.000	18.88
40	310	S	T	0.001	15.12
40	313	S	A	0.003	>21.69
40	314	S	H	0.005	>21.69
40	315	S	R	0.003	>21.69
40	316	S	A	0.003	>21.69
40	317	S	A	0.004	>21.69
40	318	S	P	0.004	>21.69
40	319	S	Q	0.003	>21.69
40	320	S	L	0.004	>21.69
40	321	S	S	0.003	>21.69
40	322	S	R	0.004	>21.69
40	323	S	E	0.003	>21.69
40	324	S	E	0.004	>21.69
40	325	S	S	0.005	>21.69
40	326	S	A	0.007	>21.69
40	327	S	A	0.004	>21.69
40	328	S	R	0.006	>21.69
40	329	S	S	0.005	>21.69
40	330	S	K	0.005	>21.69
40	331	S	T	0.005	>21.69
40	332	S	I	0.009	>21.69
40	333	S	N	0.009	>21.69
40	334	S	A	0.005	>21.69
40	335	S	F	0.007	>21.69
40	336	S	L	0.007	>21.69
40	337	S	T	0.007	>21.69
40	338	S	K	0.002	>21.69
40	339	S	L	0.003	>21.69
40	340	S	H	0.003	>21.69
40	341	S	E	0.002	>21.69
40	342	S	Y	0.001	>21.69
40	343	S	A	0.002	>21.69
40	344	S	W	0.001	>21.69
40	345	S	P	0.001	>21.69
40	347	S	G	0.001	>21.69
40	348	S	D	0.001	>21.69
40	349	S	S	0.001	>21.69
41	42	P	T	1.000	5.44
41	43	P	F	0.998	6.69
41	44	P	F	0.001	10.75
41	45	P	V	0.000	13.25
41	46	P	V	0.000	16.06
41	47	P	Y	0.000	18.88
41	61	P	A	0.000	19.50
41	62	P	K	0.000	21.06
41	63	P	K	0.000	21.06
41	64	P	L	0.000	16.38
41	65	P	I	0.000	15.75
41	66	P	E	0.000	18.56
41	67	P	W	0.000	16.06
41	68	P	L	0.001	11.69
41	69	P	K	0.000	14.19
41	70	P	R	0.000	16.38
41	71	P	V	0.001	12.00
41	72	P	S	0.008	11.69
41	73	P	L	0.767	7.94
41	74	P	K	0.965	7.00
41	75	P	I	0.008	10.12
41	76	P	F	0.005	11.38
41	77	P	S	0.001	15.44
41	78	P	D	0.000	18.88
41	79	P	Q	0.000	20.12
41	85	P	W	0.002	>21.69
41	86	P	L	0.001	>21.69
41	87	P	D	0.001	>21.69
41	88	P	R	0.004	>21.69
41	99	P	A	0.000	21.06
41	100	P	N	0.000	17.31
41	101	P	Q	0.000	18.56
41	102	P	F	0.000	18.25
41	103	P	C	0.001	12.94
41	104	P	L	0.000	14.50
41	105	P	L	0.000	16.69
41	106	P	P	0.000	15.75
41	107	P	H	0.000	13.87
41	108	P	F	0.001	18.88
41	109	P	H	0.001	19.81
41	110	P	E	0.001	>21.69
41	111	P	T	0.002	>21.69
41	112	P	A	0.003	>21.69
41	113	P	K	0.002	>21.69
41	114	P	N	0.003	15.75
41	115	P	D	0.002	15.75
41	116	P	I	0.006	10.75
41	117	P	S	0.004	14.50
41	118	P	S	0.012	11.38
41	119	P	V	0.441	8.25
41	120	P	D	0.993	3.88
41	121	P	K	0.991	6.06
41	122	P	V	0.000	11.06
41	123	P	I	0.000	11.38
41	124	P	L	0.000	15.75
41	125	P	C	0.000	18.25
41	189	P	E	0.000	18.88
41	192	P	F	0.000	17.94
41	193	P	L	0.000	17.00
41	195	P	I	0.000	20.12
41	196	P	R	0.000	15.12
41	197	P	Y	0.000	18.25
41	199	P	Q	0.000	18.56
41	200	P	E	0.000	14.81
41	201	P	K	0.000	18.88
41	202	P	K	0.000	17.31
41	203	P	K	0.000	12.94
41	204	P	H	0.001	14.19
41	205	P	G	0.002	9.81
41	206	P	I	0.000	13.56
41	207	P	I	0.000	11.38
41	208	P	S	0.000	17.31
41	209	P	V	0.000	16.38
41	221	P	Y	0.000	18.25
41	254	P	G	0.000	18.56
41	255	P	F	0.000	16.69
41	256	P	F	0.000	17.00
41	257	P	K	0.000	16.69
41	258	P	L	0.000	12.94
41	259	P	L	0.001	11.38
41	260	P	E	0.000	13.25
41	261	P	R	0.001	11.06
41	262	P	L	0.931	7.00
41	263	P	L	0.667	7.31
41	264	P	T	0.570	7.62
41	265	P	S	0.091	12.31
41	266	P	H	0.032	12.31
41	267	P	D	0.048	9.50
41	268	P	K	0.001	12.31
41	269	P	D	0.000	16.06
41	270	P	S	0.000	14.50
41	271	P	V	0.000	13.56
41	272	P	A	0.000	17.62
41	273	P	Q	0.000	19.50
41	274	P	L	0.000	18.25
41	275	P	R	0.000	19.19
41	306	P	M	0.000	18.88
41	310	P	T	0.000	17.62
41	313	P	A	0.001	>21.69
41	314	P	H	0.002	>21.69
41	315	P	R	0.002	>21.69
41	316	P	A	0.002	>21.69
41	317	P	A	0.002	>21.69
41	318	P	P	0.003	>21.69
41	319	P	Q	0.003	>21.69
41	320	P	L	0.003	>21.69
41	321	P	S	0.002	>21.69
41	322	P	R	0.003	>21.69
41	323	P	E	0.002	>21.69
41	324	P	E	0.003	>21.69
41	325	P	S	0.004	>21.69
41	326	P	A	0.008	>21.69
41	327	P	A	0.004	>21.69
41	328	P	R	0.005	>21.69
41	329	P	S	0.006	>21.69
41	330	P	K	0.006	>21.69
41	331	P	T	0.007	>21.69
41	332	P	I	0.014	>21.69
41	333	P	N	0.015	>21.69
41	334	P	A	0.007	>21.69
41	335	P	F	0.016	>21.69
41	336	P	L	0.016	>21.69
41	337	P	T	0.007	>21.69
41	338	P	K	0.004	>21.69
41	339	P	L	0.004	>21.69
41	340	P	H	0.003	>21.69
41	341	P	E	0.002	>21.69
41	342	P	Y	0.001	>21.69
41	343	P	A	0.001	>21.69
41	344	P	W	0.001	>21.69
42	43	T	F	1.000	5.44
42	44	T	F	0.999	7.31
42	45	T	V	0.000	11.06
42	46	T	V	0.000	13.56
42	47	T	Y	0.000	16.69
42	48	T	A	0.000	21.37
42	61	T	A	0.000	17.94
42	62	T	K	0.000	19.19
42	63	T	K	0.000	20.44
42	64	T	L	0.000	16.06
42	65	T	I	0.000	13.87
42	66	T	E	0.000	17.62
42	67	T	W	0.000	16.69
42	68	T	L	0.000	11.38
42	69	T	K	0.000	12.94
42	70	T	R	0.000	16.69
42	71	T	V	0.000	13.87
42	72	T	S	0.003	12.31
42	73	T	L	0.132	8.56
42	74	T	K	0.971	4.50
42	75	T	I	0.793	7.94
42	76	T	F	0.966	6.69
42	77	T	S	0.009	11.69
42	78	T	D	0.001	14.81
42	79	T	Q	0.001	15.75
42	80	T	S	0.007	10.75
42	81	T	P	0.035	>21.69
42	82	T	D	0.016	>21.69
42	83	T	Q	0.037	>21.69
42	84	T	L	0.029	>21.69
42	85	T	W	0.156	>21.69
42	86	T	L	0.084	>21.69
42	87	T	D	0.017	>21.69
42	88	T	R	0.057	>21.69
42	89	T	E	0.025	>21.69
42	90	T	D	0.010	>21.69
42	91	T	G	0.015	>21.69
42	92	T	T	0.014	>21.69
42	93	T	A	0.009	>21.69
42	94	T	V	0.002	>21.69
42	96	T	D	0.000	18.56
42	97	T	I	0.000	17.62
42	98	T	L	0.000	18.25
42	99	T	A	0.000	15.44
42	100	T	N	0.001	12.00
42	101	T	Q	0.000	13.87
42	102	T	F	0.000	13.25
42	103	T	C	0.744	7.94
42	104	T	L	0.000	11.06
42	105	T	L	0.000	13.25
42	106	T	P	0.000	13.87
42	107	T	H	0.001	11.69
42	108	T	F	0.002	15.75
42	109	T	H	0.002	17.00
42	110	T	E	0.005	16.38
42	111	T	T	0.011	12.31
42	112	T	A	0.014	14.81
42	113	T	K	0.013	13.87
42	114	T	N	0.022	12.00
42	115	T	D	0.020	11.06
42	116	T	I	0.719	5.44
42	117	T	S	0.071	10.12
42	118	T	S	0.420	8.25
42	119	T	V	0.994	4.19
42	120	T	D	0.986	4.81
42	121	T	K	0.986	7.31
42	122	T	V	0.001	9.81
42	123	T	I	0.000	11.38
42	124	T	L	0.000	15.12
42	125	T	C	0.000	17.31
42	126	T	S	0.000	21.06
42	150	T	Y	0.000	20.75
42	157	T	L	0.000	20.12
42	163	T	V	0.000	18.56
42	167	T	K	0.000	18.88
42	170	T	I	0.000	20.75
42	185	T	H	0.000	19.81
42	186	T	I	0.000	19.50
42	188	T	T	0.000	18.88
42	189	T	E	0.000	15.44
42	190	T	L	0.000	19.50
42	191	T	A	0.000	19.81
42	192	T	F	0.000	14.81
42	193	T	L	0.000	15.12
42	194	T	E	0.000	19.81
42	195	T	I	0.000	17.62
42	196	T	R	0.000	13.56
42	197	T	Y	0.000	17.94
42	198	T	D	0.000	20.75
42	199	T	Q	0.000	17.62
42	200	T	E	0.000	14.81
42	201	T	K	0.000	20.12
42	202	T	K	0.000	19.50
42	203	T	K	0.000	15.12
42	204	T	H	0.000	14.81
42	205	T	G	0.000	11.38
42	206	T	I	0.000	13.56
42	207	T	I	0.000	13.25
42	208	T	S	0.000	17.94
42	209	T	V	0.000	17.00
42	221	T	Y	0.000	18.56
42	254	T	G	0.000	21.06
42	255	T	F	0.000	18.56
42	256	T	F	0.000	20.44
42	257	T	K	0.000	19.81
42	258	T	L	0.000	15.44
42	259	T	L	0.000	14.81
42	260	T	E	0.000	17.62
42	261	T	R	0.000	14.81
42	262	T	L	0.001	10.44
42	263	T	L	0.000	12.31
42	264	T	T	0.001	13.25
42	265	T	S	0.001	17.94
42	266	T	H	0.000	17.94
42	267	T	D	0.000	14.50
42	268	T	K	0.000	17.31
42	270	T	S	0.000	19.19
42	271	T	V	0.000	17.94
42	318	T	P	0.002	>21.69
42	319	T	Q	0.001	>21.69
42	320	T	L	0.002	>21.69
42	321	T	S	0.002	>21.69
42	322	T	R	0.002	>21.69
42	323	T	E	0.001	>21.69
42	324	T	E	0.002	>21.69
42	325	T	S	0.004	>21.69
42	326	T	A	0.004	>21.69
42	327	T	A	0.003	>21.69
42	328	T	R	0.006	>21.69
42	329	T	S	0.005	>21.69
42	330	T	K	0.003	>21.69
42	331	T	T	0.005	>21.69
42	332	T	I	0.015	>21.69
42	333	T	N	0.006	>21.69
42	334	T	A	0.003	>21.69
42	335	T	F	0.010	>21.69
42	336	T	L	0.007	>21.69
42	337	T	T	0.002	>21.69
42	338	T	K	0.002	>21.69
42	339	T	L	0.003	>21.69
42	340	T	H	0.001	>21.69
42	342	T	Y	0.001	>21.69
42	343	T	A	0.001	>21.69
42	345	T	P	0.001	>21.69
43	44	F	F	1.000	5.44
43	45	F	V	1.000	6.69
43	46	F	V	0.000	10.12
43	47	F	Y	0.000	12.31
43	48	F	A	0.000	17.31
43	49	F	H	0.000	18.88
43	56	F	A	0.000	19.19
43	57	F	K	0.000	18.56
43	58	F	V	0.000	17.94
43	59	F	K	0.000	19.50
43	60	F	L	0.000	16.69
43	61	F	A	0.000	13.25
43	62	F	K	0.000	14.81
43	63	F	K	0.000	15.44
43	64	F	L	0.000	10.75
43	65	F	I	0.001	9.50
43	66	F	E	0.000	13.56
43	67	F	W	0.000	12.00
43	68	F	L	0.992	7.00
43	69	F	K	0.000	10.12
43	70	F	R	0.000	13.56
43	71	F	V	0.001	10.75
43	72	F	S	0.011	11.69
43	73	F	L	0.982	5.75
43	74	F	K	0.983	6.38
43	75	F	I	0.989	4.81
43	76	F	F	0.984	6.69
43	77	F	S	0.012	9.19
43	78	F	D	0.001	12.94
43	79	F	Q	0.000	14.19
43	80	F	S	0.003	10.75
43	81	F	P	0.008	15.12
43	82	F	D	0.004	>21.69
43	83	F	Q	0.002	>21.69
43	84	F	L	0.003	>21.69
43	85	F	W	0.004	>21.69
43	86	F	L	0.002	>21.69
43	87	F	D	0.001	>21.69
43	88	F	R	0.002	>21.69
43	89	F	E	0.002	>21.69
43	96	F	D	0.000	20.12
43	97	F	I	0.000	17.31
43	98	F	L	0.000	18.88
43	99	F	A	0.000	17.31
43	100	F	N	0.000	12.62
43	101	F	Q	0.000	13.87
43	102	F	F	0.000	15.44
43	103	F	C	0.002	10.12
43	104	F	L	0.001	11.06
43	105	F	L	0.000	15.12
43	106	F	P	0.000	15.75
43	107	F	H	0.000	15.44
43	108	F	F	0.000	19.50
43	114	F	N	0.000	17.31
43	115	F	D	0.000	16.38
43	116	F	I	0.001	10.44
43	117	F	S	0.001	14.81
43	118	F	S	0.003	11.38
43	119	F	V	0.996	6.06
43	120	F	D	0.992	6.69
43	121	F	K	0.998	5.12
43	122	F	V	0.998	7.00
43	123	F	I	0.999	6.06
43	124	F	L	0.000	11.06
43	125	F	C	0.000	12.00
43	126	F	S	0.000	16.38
43	127	F	S	0.000	18.25
43	129	F	V	0.000	21.06
43	130	F	L	0.000	18.25
43	185	F	H	0.000	18.25
43	186	F	I	0.000	16.69
43	187	F	L	0.000	20.75
43	188	F	T	0.000	18.25
43	189	F	E	0.000	13.56
43	190	F	L	0.000	17.00
43	191	F	A	0.000	19.19
43	192	F	F	0.000	14.50
43	193	F	L	0.000	13.25
43	194	F	E	0.000	18.56
43	195	F	I	0.000	17.94
43	196	F	R	0.000	13.25
43	197	F	Y	0.000	16.38
43	198	F	D	0.000	20.44
43	199	F	Q	0.000	18.56
43	200	F	E	0.000	15.44
43	201	F	K	0.000	19.81
43	202	F	K	0.000	18.88
43	203	F	K	0.000	15.44
43	204	F	H	0.000	13.56
43	205	F	G	0.001	9.81
43	206	F	I	0.000	10.75
43	207	F	I	0.081	8.56
43	208	F	S	0.000	13.56
43	209	F	V	0.000	11.38
43	210	F	Q	0.000	17.31
43	211	F	L	0.000	16.69
43	216	F	P	0.000	17.94
43	219	F	L	0.000	17.62
43	220	F	P	0.000	20.12
43	221	F	Y	0.000	15.44
43	222	F	F	0.000	18.88
43	227	F	E	0.000	18.25
43	228	F	L	0.000	14.19
43	229	F	R	0.000	17.31
43	230	F	V	0.000	13.25
43	231	F	I	0.000	18.56
43	251	F	R	0.000	18.56
43	252	F	H	0.000	19.19
43	253	F	K	0.000	19.50
43	254	F	G	0.000	15.75
43	255	F	F	0.000	13.56
43	256	F	F	0.000	15.75
43	257	F	K	0.000	15.12
43	258	F	L	0.000	10.12
43	259	F	L	0.000	10.75
43	260	F	E	0.000	13.87
43	261	F	R	0.000	10.75
43	262	F	L	0.968	6.38
43	263	F	L	0.002	10.12
43	264	F	T	0.001	12.62
43	265	F	S	0.000	17.00
43	266	F	H	0.002	17.31
43	267	F	D	0.000	13.25
43	268	F	K	0.000	15.12
43	269	F	D	0.000	19.50
43	270	F	S	0.000	17.31
43	271	F	V	0.000	14.81
43	272	F	A	0.000	19.50
43	274	F	L	0.000	18.88
43	275	F	R	0.000	19.19
43	331	F	T	0.001	>21.69
43	332	F	I	0.004	>21.69
43	333	F	N	0.002	>21.69
43	334	F	A	0.001	>21.69
43	335	F	F	0.008	>21.69
43	336	F	L	0.008	>21.69
43	337	F	T	0.001	>21.69
43	338	F	K	0.002	>21.69
43	339	F	L	0.007	>21.69
43	340	F	H	0.002	>21.69
43	342	F	Y	0.001	>21.69
44	45	F	V	1.000	5.75
44	46	F	V	1.000	6.38
44	47	F	Y	0.000	10.12
44	48	F	A	0.000	14.19
44	49	F	H	0.000	15.75
44	50	F	E	0.000	20.12
44	51	F	S	0.000	20.44
44	56	F	A	0.000	16.69
44	57	F	K	0.000	17.94
44	58	F	V	0.000	16.38
44	59	F	K	0.000	19.19
44	60	F	L	0.000	17.00
44	61	F	A	0.000	12.31
44	62	F	K	0.000	14.81
44	63	F	K	0.000	17.00
44	64	F	L	0.000	12.62
44	65	F	I	0.000	10.44
44	66	F	E	0.000	15.75
44	67	F	W	0.000	15.44
44	68	F	L	0.000	10.75
44	69	F	K	0.000	12.94
44	70	F	R	0.000	17.31
44	71	F	V	0.000	15.75
44	72	F	S	0.000	16.38
44	73	F	L	0.001	11.06
44	74	F	K	0.005	9.50
44	75	F	I	0.967	7.31
44	76	F	F	0.986	4.50
44	77	F	S	0.915	6.38
44	78	F	D	0.089	8.56
44	79	F	Q	0.003	11.38
44	80	F	S	0.070	8.56
44	81	F	P	0.026	13.56
44	82	F	D	0.009	14.50
44	83	F	Q	0.004	13.87
44	84	F	L	0.004	>21.69
44	85	F	W	0.005	>21.69
44	86	F	L	0.002	>21.69
44	87	F	D	0.002	>21.69
44	88	F	R	0.006	>21.69
44	89	F	E	0.003	>21.69
44	90	F	D	0.002	>21.69
44	91	F	G	0.005	>21.69
44	92	F	T	0.005	>21.69
44	93	F	A	0.006	>21.69
44	94	F	V	0.002	16.06
44	95	F	D	0.000	17.94
44	96	F	D	0.000	15.44
44	97	F	I	0.003	12.31
44	98	F	L	0.001	13.56
44	99	F	A	0.001	12.62
44	100	F	N	0.412	8.25
44	101	F	Q	0.188	8.25
44	102	F	F	0.000	10.44
44	103	F	C	0.993	6.06
44	104	F	L	0.995	5.75
44	105	F	L	0.000	10.75
44	106	F	P	0.000	12.62
44	107	F	H	0.000	13.56
44	108	F	F	0.000	16.06
44	109	F	H	0.000	18.88
44	110	F	E	0.000	20.12
44	112	F	A	0.000	18.88
44	113	F	K	0.000	19.50
44	114	F	N	0.001	17.00
44	115	F	D	0.001	14.50
44	116	F	I	0.024	9.19
44	117	F	S	0.006	12.00
44	118	F	S	0.012	9.19
44	119	F	V	0.997	4.19
44	120	F	D	0.010	8.88
44	121	F	K	0.997	7.31
44	122	F	V	0.999	4.81
44	123	F	I	0.999	7.00
44	124	F	L	0.001	9.19
44	125	F	C	0.000	11.06
44	126	F	S	0.000	15.12
44	127	F	S	0.000	16.06
44	128	F	E	0.000	21.37
44	129	F	V	0.000	17.94
44	130	F	L	0.000	15.12
44	131	F	Q	0.000	20.44
44	133	F	Y	0.000	17.94
44	134	F	Y	0.000	19.19
44	139	F	M	0.000	20.12
44	142	F	Y	0.000	19.81
44	143	F	I	0.000	17.31
44	146	F	I	0.000	16.69
44	147	F	K	0.000	18.25
44	149	F	L	0.000	20.44
44	150	F	Y	0.000	17.31
44	151	F	F	0.000	21.06
44	154	F	R	0.000	20.75
44	157	F	L	0.000	19.50
44	163	F	V	0.000	18.25
44	164	F	E	0.000	20.75
44	166	F	F	0.000	18.88
44	167	F	K	0.000	16.38
44	170	F	I	0.000	16.38
44	171	F	R	0.000	18.56
44	173	F	I	0.000	20.12
44	174	F	V	0.000	17.31
44	183	F	F	0.000	20.44
44	184	F	H	0.000	16.69
44	185	F	H	0.000	13.25
44	186	F	I	0.000	12.31
44	187	F	L	0.000	15.75
44	188	F	T	0.000	12.62
44	189	F	E	0.088	8.56
44	190	F	L	0.000	12.62
44	191	F	A	0.000	14.19
44	192	F	F	0.000	9.50
44	193	F	L	0.001	9.50
44	194	F	E	0.000	14.50
44	195	F	I	0.000	13.56
44	196	F	R	0.000	10.12
44	197	F	Y	0.000	13.87
44	198	F	D	0.000	17.31
44	199	F	Q	0.000	15.75
44	200	F	E	0.000	14.19
44	201	F	K	0.000	18.56
44	202	F	K	0.000	18.88
44	203	F	K	0.000	15.75
44	204	F	H	0.000	12.31
44	205	F	G	0.000	10.12
44	206	F	I	0.001	9.50
44	207	F	I	0.000	10.44
44	208	F	S	0.000	13.25
44	209	F	V	0.000	12.31
44	210	F	Q	0.000	17.62
44	211	F	L	0.000	16.38
44	212	F	N	0.000	20.75
44	216	F	P	0.000	17.31
44	218	F	Y	0.000	20.44
44	219	F	L	0.000	15.75
44	220	F	P	0.000	17.31
44	221	F	Y	0.000	13.87
44	222	F	F	0.000	18.25
44	228	F	L	0.000	15.44
44	230	F	V	0.000	15.44
44	251	F	R	0.000	21.06
44	254	F	G	0.000	18.88
44	255	F	F	0.000	17.31
44	256	F	F	0.000	20.44
44	257	F	K	0.000	18.56
44	258	F	L	0.000	13.87
44	259	F	L	0.000	15.75
44	260	F	E	0.000	18.56
44	261	F	R	0.000	14.19
44	262	F	L	0.000	11.38
44	263	F	L	0.000	15.44
44	264	F	T	0.000	17.62
44	267	F	D	0.000	18.88
44	271	F	V	0.000	20.12
44	332	F	I	0.001	>21.69
44	335	F	F	0.002	>21.69
44	336	F	L	0.001	>21.69
44	339	F	L	0.002	>21.69
45	46	V	V	1.000	5.75
45	47	V	Y	0.999	5.75
45	48	V	A	0.001	11.06
45	49	V	H	0.001	12.31
45	50	V	E	0.000	15.75
45	51	V	S	0.000	17.62
45	53	V	I	0.000	20.75
45	54	V	G	0.000	19.19
45	55	V	N	0.000	17.62
45	56	V	A	0.000	12.62
45	57	V	K	0.000	12.94
45	58	V	V	0.000	11.38
45	59	V	K	0.000	13.56
45	60	V	L	0.000	11.38
45	61	V	A	0.989	6.69
45	62	V	K	0.001	9.50
45	63	V	K	0.000	11.06
45	64	V	L	0.985	7.00
45	65	V	I	0.998	5.44
45	66	V	E	0.000	10.75
45	67	V	W	0.000	10.75
45	68	V	L	0.992	7.00
45	69	V	K	0.000	10.12
45	70	V	R	0.000	13.87
45	71	V	V	0.000	13.25
45	72	V	S	0.003	15.12
45	73	V	L	0.001	9.81
45	74	V	K	0.002	11.38
45	75	V	I	0.964	6.06
45	76	V	F	0.948	7.00
45	77	V	S	0.945	4.50
45	78	V	D	0.285	8.25
45	79	V	Q	0.048	9.19
45	80	V	S	0.105	8.88
45	81	V	P	0.038	13.56
45	82	V	D	0.035	13.87
45	83	V	Q	0.006	14.50
45	84	V	L	0.009	>21.69
45	85	V	W	0.008	>21.69
45	86	V	L	0.005	>21.69
45	87	V	D	0.003	>21.69
45	88	V	R	0.002	>21.69
45	89	V	E	0.002	>21.69
45	90	V	D	0.001	>21.69
45	95	V	D	0.000	19.50
45	96	V	D	0.000	17.94
45	97	V	I	0.000	13.56
45	98	V	L	0.000	16.38
45	99	V	A	0.000	16.38
45	100	V	N	0.000	11.06
45	101	V	Q	0.000	11.69
45	102	V	F	0.000	15.44
45	103	V	C	0.001	11.69
45	104	V	L	0.001	10.75
45	105	V	L	0.000	16.06
45	106	V	P	0.000	18.25
45	107	V	H	0.000	19.19
45	115	V	D	0.000	19.50
45	116	V	I	0.000	14.19
45	117	V	S	0.000	17.94
45	118	V	S	0.001	14.81
45	119	V	V	0.000	9.50
45	120	V	D	0.000	12.62
45	121	V	K	0.000	9.81
45	122	V	V	0.993	7.62
45	123	V	I	1.000	4.50
45	124	V	L	0.473	8.25
45	125	V	C	0.999	6.69
45	126	V	S	0.000	12.00
45	127	V	S	0.000	12.31
45	128	V	E	0.000	17.62
45	129	V	V	0.000	14.81
45	130	V	L	0.000	13.25
45	131	V	Q	0.000	17.94
45	132	V	R	0.000	19.81
45	133	V	Y	0.000	17.00
45	134	V	Y	0.000	18.56
45	139	V	M	0.000	20.44
45	142	V	Y	0.000	21.37
45	143	V	I	0.000	19.19
45	146	V	I	0.000	19.81
45	167	V	K	0.000	21.37
45	170	V	I	0.000	20.44
45	174	V	V	0.000	19.81
45	183	V	F	0.000	20.75
45	184	V	H	0.000	15.75
45	185	V	H	0.000	13.56
45	186	V	I	0.000	11.38
45	187	V	L	0.000	16.38
45	188	V	T	0.000	14.81
45	189	V	E	0.000	9.81
45	190	V	L	0.000	13.56
45	191	V	A	0.000	16.69
45	192	V	F	0.000	13.56
45	193	V	L	0.000	11.69
45	194	V	E	0.000	17.00
45	195	V	I	0.000	17.94
45	196	V	R	0.000	14.50
45	197	V	Y	0.000	16.69
45	198	V	D	0.000	21.06
45	199	V	Q	0.000	20.44
45	200	V	E	0.000	18.25
45	203	V	K	0.000	19.19
45	204	V	H	0.000	15.75
45	205	V	G	0.000	12.94
45	206	V	I	0.000	11.38
45	207	V	I	0.000	9.81
45	208	V	S	0.000	11.69
45	209	V	V	0.026	8.56
45	210	V	Q	0.000	13.87
45	211	V	L	0.000	11.38
45	212	V	N	0.000	16.38
45	213	V	G	0.000	17.62
45	214	V	D	0.000	17.94
45	215	V	D	0.000	20.44
45	216	V	P	0.000	15.12
45	217	V	R	0.000	20.75
45	218	V	Y	0.000	18.88
45	219	V	L	0.000	15.12
45	220	V	P	0.000	18.56
45	221	V	Y	0.000	14.81
45	222	V	F	0.000	17.62
45	227	V	E	0.000	19.19
45	228	V	L	0.000	13.87
45	229	V	R	0.000	16.06
45	230	V	V	0.000	12.31
45	231	V	I	0.000	16.06
45	232	V	L	0.000	12.00
45	233	V	K	0.000	17.62
45	248	V	L	0.000	20.75
45	250	V	I	0.000	19.50
45	251	V	R	0.000	15.75
45	252	V	H	0.000	17.94
45	253	V	K	0.000	18.88
45	254	V	G	0.000	14.81
45	255	V	F	0.000	12.62
45	256	V	F	0.000	17.00
45	257	V	K	0.000	15.75
45	258	V	L	0.000	10.44
45	259	V	L	0.000	13.25
45	260	V	E	0.000	16.69
45	261	V	R	0.000	13.25
45	262	V	L	0.000	10.75
45	263	V	L	0.000	15.12
45	264	V	T	0.000	18.88
45	267	V	D	0.000	18.56
45	268	V	K	0.000	19.81
45	271	V	V	0.000	17.94
45	275	V	R	0.000	21.06
45	339	V	L	0.001	>21.69
45	343	V	A	0.001	>21.69
45	344	V	W	0.001	>21.69
45	345	V	P	0.001	>21.69
45	346	V	G	0.001	>21.69
46	47	V	Y	1.000	5.44
46	48	V	A	0.357	8.25
46	49	V	H	0.003	11.38
46	50	V	E	0.000	15.12
46	51	V	S	0.000	14.81
46	52	V	P	0.000	20.12
46	53	V	I	0.000	17.00
46	54	V	G	0.000	16.38
46	55	V	N	0.000	16.38
46	56	V	A	0.001	11.06
46	57	V	K	0.000	13.25
46	58	V	V	0.000	12.31
46	59	V	K	0.000	16.06
46	60	V	L	0.000	13.56
46	61	V	A	0.001	8.88
46	62	V	K	0.000	12.94
46	63	V	K	0.000	15.44
46	64	V	L	0.000	11.38
46	65	V	I	0.000	11.06
46	66	V	E	0.000	16.06
46	67	V	W	0.000	16.06
46	68	V	L	0.000	12.94
46	69	V	K	0.000	15.75
46	70	V	R	0.000	19.50
46	71	V	V	0.000	18.88
46	72	V	S	0.000	20.44
46	73	V	L	0.000	15.12
46	74	V	K	0.000	15.44
46	75	V	I	0.000	11.38
46	76	V	F	0.001	9.81
46	77	V	S	0.809	7.31
46	78	V	D	0.660	7.62
46	79	V	Q	0.005	11.38
46	80	V	S	0.006	12.31
46	81	V	P	0.003	16.38
46	82	V	D	0.001	17.62
46	84	V	L	0.001	>21.69
46	85	V	W	0.001	>21.69
46	94	V	V	0.000	17.94
46	95	V	D	0.000	19.50
46	96	V	D	0.000	17.00
46	97	V	I	0.001	12.31
46	98	V	L	0.000	13.56
46	99	V	A	0.000	15.44
46	100	V	N	0.001	11.06
46	101	V	Q	0.011	8.88
46	102	V	F	0.000	13.25
46	103	V	C	0.001	11.06
46	104	V	L	0.988	7.31
46	105	V	L	0.000	12.94
46	106	V	P	0.000	15.12
46	107	V	H	0.000	17.94
46	108	V	F	0.000	19.81
46	115	V	D	0.000	20.44
46	116	V	I	0.000	15.44
46	117	V	S	0.000	17.00
46	118	V	S	0.000	13.87
46	119	V	V	0.001	10.12
46	120	V	D	0.000	13.87
46	121	V	K	0.000	10.75
46	122	V	V	0.997	5.75
46	123	V	I	0.999	6.69
46	124	V	L	0.999	4.81
46	125	V	C	0.999	6.38
46	126	V	S	0.004	9.50
46	127	V	S	0.002	10.12
46	128	V	E	0.000	15.12
46	129	V	V	0.001	11.69
46	130	V	L	0.034	8.88
46	131	V	Q	0.000	14.19
46	132	V	R	0.000	15.75
46	133	V	Y	0.000	12.00
46	134	V	Y	0.000	13.25
46	135	V	A	0.000	17.94
46	136	V	D	0.000	17.62
46	138	V	R	0.000	19.81
46	139	V	M	0.000	14.81
46	140	V	K	0.000	17.31
46	141	V	E	0.000	20.12
46	142	V	Y	0.000	15.75
46	143	V	I	0.000	13.25
46	144	V	E	0.000	18.25
46	145	V	S	0.000	18.88
46	146	V	I	0.000	14.50
46	147	V	K	0.000	16.06
46	148	V	E	0.000	21.06
46	149	V	L	0.000	19.81
46	150	V	Y	0.000	17.31
46	151	V	F	0.000	20.75
46	166	V	F	0.000	20.44
46	167	V	K	0.000	18.56
46	170	V	I	0.000	16.38
46	171	V	R	0.000	18.88
46	172	V	G	0.000	21.06
46	173	V	I	0.000	18.25
46	174	V	V	0.000	15.75
46	175	V	K	0.000	20.75
46	177	V	N	0.000	18.25
46	178	V	S	0.000	18.25
46	180	V	E	0.000	20.44
46	182	V	W	0.000	18.25
46	183	V	F	0.000	16.38
46	184	V	H	0.000	11.69
46	185	V	H	0.002	10.12
46	186	V	I	0.986	7.00
46	187	V	L	0.000	11.06
46	188	V	T	0.000	10.12
46	189	V	E	0.999	4.81
46	190	V	L	0.921	7.62
46	191	V	A	0.000	11.06
46	192	V	F	0.004	8.88
46	193	V	L	0.996	6.69
46	194	V	E	0.000	11.69
46	195	V	I	0.000	13.25
46	196	V	R	0.000	10.75
46	197	V	Y	0.000	12.31
46	198	V	D	0.000	16.38
46	199	V	Q	0.000	16.69
46	200	V	E	0.000	15.44
46	201	V	K	0.000	18.88
46	202	V	K	0.000	19.50
46	203	V	K	0.000	17.62
46	204	V	H	0.000	12.94
46	205	V	G	0.000	11.69
46	206	V	I	0.028	8.56
46	207	V	I	0.000	9.81
46	208	V	S	0.001	9.81
46	209	V	V	0.000	9.50
46	210	V	Q	0.000	13.25
46	211	V	L	0.000	11.69
46	212	V	N	0.000	15.75
46	213	V	G	0.000	17.00
46	214	V	D	0.000	15.12
46	215	V	D	0.000	17.62
46	216	V	P	0.001	12.62
46	217	V	R	0.000	17.31
46	218	V	Y	0.000	14.50
46	219	V	L	0.001	10.75
46	220	V	P	0.000	13.56
46	221	V	Y	0.001	11.06
46	222	V	F	0.000	14.19
46	223	V	E	0.000	16.69
46	227	V	E	0.000	19.19
46	228	V	L	0.000	14.19
46	229	V	R	0.000	14.81
46	230	V	V	0.000	13.56
46	231	V	I	0.000	17.00
46	232	V	L	0.000	14.19
46	251	V	R	0.000	18.88
46	254	V	G	0.000	17.62
46	255	V	F	0.000	17.00
46	256	V	F	0.000	20.75
46	257	V	K	0.000	18.25
46	258	V	L	0.000	13.87
46	259	V	L	0.000	17.62
46	260	V	E	0.000	19.81
46	261	V	R	0.000	15.12
46	262	V	L	0.000	13.87
46	263	V	L	0.000	18.88
47	48	Y	A	1.000	5.44
47	49	Y	H	0.996	7.31
47	50	Y	E	0.003	10.44
47	51	Y	S	0.002	11.69
47	52	Y	P	0.000	16.69
47	53	Y	I	0.000	14.81
47	54	Y	G	0.000	12.94
47	55	Y	N	0.002	11.69
47	56	Y	A	0.953	6.69
47	57	Y	K	0.557	7.94
47	58	Y	V	0.961	6.69
47	59	Y	K	0.001	10.44
47	60	Y	L	0.019	8.56
47	61	Y	A	0.994	3.56
47	62	Y	K	0.408	8.25
47	63	Y	K	0.000	10.75
47	64	Y	L	0.420	8.25
47	65	Y	I	0.324	8.25
47	66	Y	E	0.000	12.62
47	67	Y	W	0.000	13.56
47	68	Y	L	0.000	12.00
47	69	Y	K	0.000	14.19
47	70	Y	R	0.000	17.62
47	71	Y	V	0.000	17.94
47	72	Y	S	0.000	20.44
47	73	Y	L	0.000	15.44
47	74	Y	K	0.000	17.31
47	75	Y	I	0.000	11.69
47	76	Y	F	0.001	12.00
47	77	Y	S	0.809	7.31
47	78	Y	D	0.416	8.25
47	79	Y	Q	0.047	9.50
47	80	Y	S	0.063	12.62
47	81	Y	P	0.038	16.69
47	82	Y	D	0.014	17.31
47	83	Y	Q	0.005	>21.69
47	84	Y	L	0.009	>21.69
47	85	Y	W	0.012	>21.69
47	86	Y	L	0.005	>21.69
47	87	Y	D	0.002	>21.69
47	88	Y	R	0.003	>21.69
47	89	Y	E	0.002	>21.69
47	96	Y	D	0.000	18.56
47	97	Y	I	0.000	12.94
47	98	Y	L	0.000	16.38
47	99	Y	A	0.000	18.25
47	100	Y	N	0.000	13.25
47	101	Y	Q	0.000	12.62
47	102	Y	F	0.000	17.62
47	103	Y	C	0.000	15.44
47	104	Y	L	0.000	12.62
47	105	Y	L	0.000	18.25
47	106	Y	P	0.000	20.75
47	116	Y	I	0.000	18.88
47	118	Y	S	0.000	19.19
47	119	Y	V	0.000	14.50
47	120	Y	D	0.000	17.94
47	121	Y	K	0.000	14.50
47	122	Y	V	0.000	10.75
47	123	Y	I	0.481	8.25
47	124	Y	L	0.884	7.94
47	125	Y	C	0.997	3.56
47	126	Y	S	0.027	8.88
47	127	Y	S	0.984	7.00
47	128	Y	E	0.001	12.00
47	129	Y	V	0.007	8.88
47	130	Y	L	0.233	8.56
47	131	Y	Q	0.000	12.94
47	132	Y	R	0.000	14.19
47	133	Y	Y	0.000	12.00
47	134	Y	Y	0.000	14.50
47	135	Y	A	0.000	17.94
47	136	Y	D	0.000	17.94
47	138	Y	R	0.000	21.06
47	139	Y	M	0.000	16.06
47	140	Y	K	0.000	19.50
47	142	Y	Y	0.000	18.25
47	143	Y	I	0.000	16.69
47	146	Y	I	0.000	18.88
47	147	Y	K	0.000	20.75
47	170	Y	I	0.000	20.44
47	174	Y	V	0.000	18.25
47	177	Y	N	0.000	20.12
47	178	Y	S	0.000	19.19
47	180	Y	E	0.000	21.06
47	181	Y	H	0.000	20.75
47	182	Y	W	0.000	18.25
47	183	Y	F	0.000	17.00
47	184	Y	H	0.001	11.38
47	185	Y	H	0.002	11.06
47	186	Y	I	0.921	7.31
47	187	Y	L	0.000	12.94
47	188	Y	T	0.000	13.56
47	189	Y	E	0.005	8.88
47	190	Y	L	0.000	11.06
47	191	Y	A	0.000	15.44
47	192	Y	F	0.000	14.19
47	193	Y	L	0.000	12.00
47	194	Y	E	0.000	16.38
47	195	Y	I	0.000	18.56
47	196	Y	R	0.000	16.38
47	197	Y	Y	0.000	17.31
47	200	Y	E	0.000	21.06
47	204	Y	H	0.000	17.94
47	205	Y	G	0.000	16.38
47	206	Y	I	0.000	12.94
47	207	Y	I	0.000	12.31
47	208	Y	S	0.000	11.38
47	209	Y	V	0.038	8.56
47	210	Y	Q	0.000	11.69
47	211	Y	L	0.729	7.62
47	212	Y	N	0.001	12.00
47	213	Y	G	0.000	14.50
47	214	Y	D	0.000	13.25
47	215	Y	D	0.000	17.00
47	216	Y	P	0.000	12.94
47	217	Y	R	0.000	18.25
47	218	Y	Y	0.000	15.44
47	219	Y	L	0.000	12.94
47	220	Y	P	0.000	17.31
47	221	Y	Y	0.000	15.12
47	222	Y	F	0.000	16.38
47	228	Y	L	0.000	15.75
47	229	Y	R	0.000	15.75
47	230	Y	V	0.001	13.25
47	231	Y	I	0.000	14.81
47	232	Y	L	0.001	11.06
47	233	Y	K	0.000	15.12
47	234	Y	E	0.000	13.25
47	235	Y	D	0.000	17.94
47	247	Y	S	0.000	19.19
47	248	Y	L	0.000	20.12
47	250	Y	I	0.000	18.56
47	251	Y	R	0.000	15.44
47	252	Y	H	0.000	19.19
47	253	Y	K	0.000	20.12
47	254	Y	G	0.000	15.75
47	255	Y	F	0.000	14.81
47	256	Y	F	0.000	19.50
47	257	Y	K	0.000	17.62
47	258	Y	L	0.000	13.25
47	259	Y	L	0.000	17.62
47	260	Y	E	0.000	20.44
47	261	Y	R	0.000	16.69
47	262	Y	L	0.000	15.44
47	263	Y	L	0.000	20.44
47	343	Y	A	0.001	>21.69
47	344	Y	W	0.002	>21.69
47	346	Y	G	0.001	>21.69
47	347	Y	G	0.002	>21.69
47	348	Y	D	0.002	>21.69
47	349	Y	S	0.001	>21.69
48	49	A	H	1.000	5.44
48	50	A	E	0.848	7.94
48	51	A	S	0.911	6.69
48	52	A	P	0.006	12.00
48	53	A	I	0.012	9.50
48	54	A	G	0.059	8.56
48	55	A	N	0.008	9.19
48	56	A	A	0.974	3.88
48	57	A	K	0.133	8.56
48	58	A	V	0.877	7.31
48	59	A	K	0.000	12.31
48	60	A	L	0.001	11.38
48	61	A	A	0.423	8.25
48	62	A	K	0.000	12.00
48	63	A	K	0.000	15.12
48	64	A	L	0.000	13.25
48	65	A	I	0.000	13.56
48	66	A	E	0.000	17.62
48	67	A	W	0.000	18.56
48	68	A	L	0.000	17.62
48	69	A	K	0.000	19.81
48	73	A	L	0.000	21.06
48	75	A	I	0.000	17.00
48	76	A	F	0.000	16.38
48	77	A	S	0.002	11.69
48	78	A	D	0.009	10.12
48	79	A	Q	0.006	12.94
48	80	A	S	0.026	16.69
48	81	A	P	0.013	>21.69
48	82	A	D	0.005	>21.69
48	83	A	Q	0.004	>21.69
48	84	A	L	0.005	>21.69
48	85	A	W	0.004	>21.69
48	86	A	L	0.002	>21.69
48	87	A	D	0.002	>21.69
48	88	A	R	0.003	>21.69
48	89	A	E	0.001	>21.69
48	96	A	D	0.000	19.50
48	97	A	I	0.000	13.56
48	98	A	L	0.000	16.38
48	99	A	A	0.000	19.50
48	100	A	N	0.000	15.75
48	101	A	Q	0.000	13.56
48	102	A	F	0.000	18.88
48	103	A	C	0.000	18.25
48	104	A	L	0.000	14.50
48	105	A	L	0.000	19.50
48	119	A	V	0.000	18.25
48	121	A	K	0.000	18.56
48	122	A	V	0.000	13.87
48	123	A	I	0.001	12.94
48	124	A	L	0.003	9.81
48	125	A	C	0.991	7.31
48	126	A	S	0.032	8.88
48	127	A	S	0.996	5.12
48	128	A	E	0.041	8.56
48	129	A	V	0.995	3.88
48	130	A	L	0.996	5.44
48	131	A	Q	0.001	9.50
48	132	A	R	0.003	9.19
48	133	A	Y	0.909	7.31
48	134	A	Y	0.001	11.06
48	135	A	A	0.000	13.56
48	136	A	D	0.000	12.94
48	137	A	K	0.000	18.25
48	138	A	R	0.000	16.06
48	139	A	M	0.000	11.38
48	140	A	K	0.000	15.75
48	141	A	E	0.000	18.56
48	142	A	Y	0.000	14.50
48	143	A	I	0.000	13.87
48	144	A	E	0.000	19.19
48	145	A	S	0.000	19.50
48	146	A	I	0.000	17.00
48	147	A	K	0.000	19.19
48	170	A	I	0.000	19.50
48	171	A	R	0.000	21.06
48	173	A	I	0.000	19.50
48	174	A	V	0.000	16.38
48	175	A	K	0.000	20.75
48	177	A	N	0.000	16.38
48	178	A	S	0.000	16.38
48	179	A	G	0.000	17.94
48	180	A	E	0.000	16.38
48	181	A	H	0.000	15.75
48	182	A	W	0.000	13.25
48	183	A	F	0.000	12.62
48	184	A	H	0.907	7.00
48	185	A	H	0.025	9.50
48	186	A	I	0.994	4.81
48	187	A	L	0.002	9.50
48	188	A	T	0.000	12.31
48	189	A	E	0.007	9.19
48	190	A	L	0.004	9.19
48	191	A	A	0.000	13.87
48	192	A	F	0.000	14.50
48	193	A	L	0.000	12.62
48	194	A	E	0.000	15.44
48	195	A	I	0.000	18.56
48	196	A	R	0.000	17.62
48	197	A	Y	0.000	17.94
48	204	A	H	0.000	19.81
48	205	A	G	0.000	19.50
48	206	A	I	0.000	15.12
48	207	A	I	0.000	16.06
48	208	A	S	0.000	13.25
48	209	A	V	0.000	12.00
48	210	A	Q	0.000	12.94
48	211	A	L	0.019	9.19
48	212	A	N	0.008	11.69
48	213	A	G	0.002	14.50
48	214	A	D	0.003	12.00
48	215	A	D	0.000	15.75
48	216	A	P	0.001	13.25
48	217	A	R	0.000	17.00
48	218	A	Y	0.000	12.94
48	219	A	L	0.001	12.31
48	220	A	P	0.000	16.06
48	221	A	Y	0.000	15.75
48	222	A	F	0.000	16.69
48	228	A	L	0.000	18.88
48	229	A	R	0.000	17.62
48	230	A	V	0.000	16.69
48	231	A	I	0.000	17.00
48	232	A	L	0.000	14.19
48	233	A	K	0.000	17.00
48	234	A	E	0.000	14.50
48	251	A	R	0.000	18.88
48	254	A	G	0.000	19.50
48	255	A	F	0.000	19.50
48	258	A	L	0.000	17.94
48	261	A	R	0.000	20.75
48	262	A	L	0.000	20.44
48	339	A	L	0.003	>21.69
48	340	A	H	0.002	>21.69
48	341	A	E	0.001	>21.69
48	342	A	Y	0.001	>21.69
48	343	A	A	0.003	>21.69
48	344	A	W	0.002	>21.69
48	345	A	P	0.001	>21.69
48	346	A	G	0.001	>21.69
48	347	A	G	0.001	>21.69
48	348	A	D	0.002	>21.69
48	349	A	S	0.001	>21.69
49	50	H	E	1.000	5.12
49	51	H	S	0.982	6.38
49	52	H	P	0.006	11.06
49	53	H	I	0.003	11.06
49	54	H	G	0.011	10.44
49	55	H	N	0.009	10.44
49	56	H	A	0.966	5.75
49	57	H	K	0.013	10.12
49	58	H	V	0.975	5.44
49	59	H	K	0.002	10.75
49	60	H	L	0.001	12.31
49	61	H	A	0.064	8.88
49	62	H	K	0.004	10.12
49	63	H	K	0.000	14.50
49	64	H	L	0.000	14.19
49	65	H	I	0.000	12.94
49	66	H	E	0.000	16.38
49	67	H	W	0.000	18.88
49	68	H	L	0.000	17.94
49	69	H	K	0.000	18.88
49	75	H	I	0.000	17.31
49	76	H	F	0.000	16.38
49	77	H	S	0.004	11.06
49	78	H	D	0.160	8.88
49	79	H	Q	0.131	9.81
49	80	H	S	0.122	14.81
49	81	H	P	0.079	17.94
49	82	H	D	0.035	>21.69
49	83	H	Q	0.024	>21.69
49	84	H	L	0.021	>21.69
49	85	H	W	0.019	>21.69
49	86	H	L	0.013	>21.69
49	87	H	D	0.007	>21.69
49	88	H	R	0.008	>21.69
49	89	H	E	0.010	>21.69
49	90	H	D	0.005	>21.69
49	91	H	G	0.005	>21.69
49	92	H	T	0.004	>21.69
49	93	H	A	0.005	>21.69
49	94	H	V	0.003	>21.69
49	95	H	D	0.001	17.31
49	96	H	D	0.001	17.31
49	97	H	I	0.001	11.38
49	98	H	L	0.000	15.44
49	99	H	A	0.000	18.25
49	100	H	N	0.000	14.81
49	101	H	Q	0.000	14.19
49	102	H	F	0.000	19.50
49	103	H	C	0.000	19.19
49	104	H	L	0.000	16.69
49	119	H	V	0.000	20.12
49	122	H	V	0.000	17.31
49	123	H	I	0.000	15.75
49	124	H	L	0.000	14.19
49	125	H	C	0.007	10.75
49	126	H	S	0.001	14.19
49	127	H	S	0.020	9.50
49	128	H	E	0.002	12.00
49	129	H	V	0.896	7.62
49	130	H	L	0.008	10.75
49	131	H	Q	0.001	14.50
49	132	H	R	0.001	12.94
49	133	H	Y	0.002	11.69
49	134	H	Y	0.000	16.06
49	135	H	A	0.000	17.94
49	136	H	D	0.000	16.06
49	138	H	R	0.000	18.25
49	139	H	M	0.000	14.81
49	140	H	K	0.000	19.50
49	142	H	Y	0.000	17.00
49	143	H	I	0.000	17.62
49	146	H	I	0.000	19.50
49	170	H	I	0.000	20.44
49	171	H	R	0.000	20.44
49	173	H	I	0.000	20.44
49	174	H	V	0.000	16.06
49	175	H	K	0.000	19.50
49	177	H	N	0.000	16.69
49	178	H	S	0.000	14.81
49	179	H	G	0.000	16.38
49	180	H	E	0.000	16.38
49	181	H	H	0.000	14.81
49	182	H	W	0.000	13.87
49	183	H	F	0.001	12.31
49	184	H	H	0.833	7.31
49	185	H	H	0.257	8.56
49	186	H	I	0.887	7.31
49	187	H	L	0.001	12.00
49	188	H	T	0.000	13.56
49	189	H	E	0.002	11.38
49	190	H	L	0.000	13.25
49	191	H	A	0.000	17.00
49	192	H	F	0.000	17.00
49	193	H	L	0.000	16.69
49	194	H	E	0.000	19.81
49	206	H	I	0.000	19.50
49	207	H	I	0.000	19.81
49	208	H	S	0.000	17.94
49	209	H	V	0.000	15.75
49	210	H	Q	0.000	17.31
49	211	H	L	0.001	12.31
49	212	H	N	0.000	14.81
49	213	H	G	0.000	18.56
49	214	H	D	0.000	16.06
49	216	H	P	0.000	18.25
49	218	H	Y	0.000	18.25
49	219	H	L	0.000	17.94
49	230	H	V	0.000	20.12
49	231	H	I	0.000	20.75
49	232	H	L	0.000	16.69
49	251	H	R	0.000	20.12
49	258	H	L	0.000	20.75
49	339	H	L	0.003	>21.69
49	340	H	H	0.004	>21.69
49	341	H	E	0.003	>21.69
49	342	H	Y	0.005	>21.69
49	343	H	A	0.011	>21.69
49	344	H	W	0.020	>21.69
49	345	H	P	0.006	>21.69
49	346	H	G	0.013	>21.69
49	347	H	G	0.018	>21.69
49	348	H	D	0.019	>21.69
49	349	H	S	0.010	>21.69
50	51	E	S	1.000	5.44
50	52	E	P	0.289	8.25
50	53	E	I	0.011	9.50
50	54	E	G	0.801	7.62
50	55	E	N	0.803	6.69
50	56	E	A	0.967	4.81
50	57	E	K	0.293	8.25
50	58	E	V	0.965	5.12
50	59	E	K	0.094	8.88
50	60	E	L	0.000	11.38
50	61	E	A	0.002	10.12
50	62	E	K	0.002	11.06
50	63	E	K	0.000	14.19
50	64	E	L	0.000	15.44
50	65	E	I	0.000	15.44
50	66	E	E	0.000	17.62
50	67	E	W	0.000	19.81
50	68	E	L	0.000	20.44
50	75	E	I	0.000	20.75
50	76	E	F	0.000	20.75
50	77	E	S	0.000	15.44
50	78	E	D	0.002	13.87
50	79	E	Q	0.004	13.87
50	80	E	S	0.014	19.19
50	81	E	P	0.017	>21.69
50	82	E	D	0.012	>21.69
50	83	E	Q	0.010	>21.69
50	84	E	L	0.010	>21.69
50	85	E	W	0.009	>21.69
50	86	E	L	0.007	>21.69
50	87	E	D	0.005	>21.69
50	88	E	R	0.009	>21.69
50	89	E	E	0.005	>21.69
50	90	E	D	0.006	>21.69
50	91	E	G	0.003	>21.69
50	92	E	T	0.002	>21.69
50	93	E	A	0.001	>21.69
50	97	E	I	0.000	16.69
50	100	E	N	0.000	19.81
50	101	E	Q	0.000	19.19
50	122	E	V	0.000	21.06
50	123	E	I	0.000	18.56
50	124	E	L	0.000	17.00
50	125	E	C	0.000	12.62
50	126	E	S	0.000	14.81
50	127	E	S	0.007	9.19
50	128	E	E	0.002	10.12
50	129	E	V	0.762	7.62
50	130	E	L	0.001	12.31
50	131	E	Q	0.000	14.19
50	132	E	R	0.001	12.31
50	133	E	Y	0.001	13.25
50	134	E	Y	0.000	17.31
50	135	E	A	0.000	17.94
50	136	E	D	0.000	17.00
50	138	E	R	0.000	19.81
50	139	E	M	0.000	16.69
50	142	E	Y	0.000	20.12
50	143	E	I	0.000	20.75
50	174	E	V	0.000	20.75
50	177	E	N	0.000	20.12
50	178	E	S	0.000	18.56
50	179	E	G	0.000	19.19
50	180	E	E	0.000	18.56
50	181	E	H	0.001	15.44
50	182	E	W	0.001	15.44
50	183	E	F	0.001	15.75
50	184	E	H	0.018	10.75
50	185	E	H	0.005	13.56
50	186	E	I	0.007	11.38
50	187	E	L	0.001	15.44
50	188	E	T	0.000	18.25
50	189	E	E	0.000	16.06
50	190	E	L	0.000	17.00
50	191	E	A	0.000	21.06
50	193	E	L	0.000	20.44
50	208	E	S	0.000	19.50
50	209	E	V	0.000	17.00
50	210	E	Q	0.000	17.00
50	211	E	L	0.000	11.69
50	212	E	N	0.001	12.94
50	213	E	G	0.000	17.00
50	214	E	D	0.000	15.12
50	216	E	P	0.000	18.88
50	218	E	Y	0.000	18.88
50	219	E	L	0.000	19.50
50	231	E	I	0.001	19.81
50	232	E	L	0.001	16.06
50	233	E	K	0.002	17.00
50	234	E	E	0.001	12.62
50	235	E	D	0.001	>21.69
50	251	E	R	0.000	18.88
50	339	E	L	0.001	>21.69
50	340	E	H	0.004	>21.69
50	341	E	E	0.003	>21.69
50	342	E	Y	0.003	>21.69
50	343	E	A	0.007	>21.69
50	344	E	W	0.011	>21.69
50	345	E	P	0.005	>21.69
50	346	E	G	0.008	>21.69
50	347	E	G	0.008	>21.69
50	348	E	D	0.012	>21.69
50	349	E	S	0.009	>21.69
51	52	S	P	1.000	5.12
51	53	S	I	0.998	4.50
51	54	S	G	0.989	5.44
51	55	S	N	0.246	8.25
51	56	S	A	0.939	6.38
51	57	S	K	0.004	11.38
51	58	S	V	0.009	9.50
51	59	S	K	0.001	13.87
51	60	S	L	0.000	15.12
51	61	S	A	0.001	13.25
51	62	S	K	0.000	15.44
51	63	S	K	0.000	18.88
51	64	S	L	0.000	18.88
51	65	S	I	0.000	18.56
51	77	S	S	0.000	17.00
51	78	S	D	0.000	14.50
51	79	S	Q	0.002	16.38
51	80	S	S	0.007	>21.69
51	81	S	P	0.010	>21.69
51	82	S	D	0.005	>21.69
51	83	S	Q	0.005	>21.69
51	84	S	L	0.007	>21.69
51	85	S	W	0.006	>21.69
51	86	S	L	0.005	>21.69
51	87	S	D	0.004	>21.69
51	88	S	R	0.004	>21.69
51	89	S	E	0.003	>21.69
51	90	S	D	0.003	>21.69
51	91	S	G	0.002	>21.69
51	92	S	T	0.002	>21.69
51	93	S	A	0.001	>21.69
51	94	S	V	0.001	>21.69
51	97	S	I	0.000	16.06
51	98	S	L	0.000	18.88
51	100	S	N	0.000	20.12
51	101	S	Q	0.000	17.94
51	104	S	L	0.000	20.44
51	122	S	V	0.000	20.75
51	123	S	I	0.000	19.50
51	124	S	L	0.000	16.69
51	125	S	C	0.000	13.56
51	126	S	S	0.000	14.50
51	127	S	S	0.007	9.19
51	128	S	E	0.024	8.88
51	129	S	V	0.971	4.81
51	130	S	L	0.001	9.81
51	131	S	Q	0.000	11.38
51	132	S	R	0.572	7.94
51	133	S	Y	0.083	8.88
51	134	S	Y	0.000	13.56
51	135	S	A	0.000	13.25
51	136	S	D	0.001	11.38
51	137	S	K	0.000	17.00
51	138	S	R	0.000	14.19
51	139	S	M	0.000	11.69
51	140	S	K	0.000	16.69
51	141	S	E	0.000	18.56
51	142	S	Y	0.000	15.44
51	143	S	I	0.000	16.38
51	146	S	I	0.000	19.81
51	174	S	V	0.000	17.62
51	177	S	N	0.000	15.75
51	178	S	S	0.000	15.12
51	179	S	G	0.000	15.12
51	180	S	E	0.000	13.56
51	181	S	H	0.019	10.75
51	182	S	W	0.035	10.12
51	183	S	F	0.005	11.06
51	184	S	H	0.860	7.00
51	185	S	H	0.004	11.38
51	186	S	I	0.023	9.19
51	187	S	L	0.001	11.38
51	188	S	T	0.000	15.44
51	189	S	E	0.000	14.19
51	190	S	L	0.000	13.87
51	191	S	A	0.000	17.62
51	192	S	F	0.000	19.50
51	193	S	L	0.000	18.25
51	194	S	E	0.000	20.12
51	208	S	S	0.000	19.19
51	209	S	V	0.000	18.25
51	210	S	Q	0.000	17.94
51	211	S	L	0.000	13.87
51	212	S	N	0.000	13.87
51	213	S	G	0.000	17.94
51	214	S	D	0.000	14.50
51	215	S	D	0.000	19.19
51	216	S	P	0.000	17.94
51	218	S	Y	0.000	15.75
51	219	S	L	0.000	17.31
51	232	S	L	0.000	18.88
51	336	S	L	0.002	>21.69
51	337	S	T	0.001	>21.69
51	338	S	K	0.002	>21.69
51	339	S	L	0.005	>21.69
51	340	S	H	0.007	>21.69
51	341	S	E	0.004	>21.69
51	342	S	Y	0.005	>21.69
51	343	S	A	0.006	>21.69
51	344	S	W	0.010	>21.69
51	345	S	P	0.005	>21.69
51	346	S	G	0.006	>21.69
51	347	S	G	0.005	>21.69
51	348	S	D	0.004	>21.69
51	349	S	S	0.004	>21.69
52	53	P	I	1.000	5.12
52	54	P	G	0.999	6.69
52	55	P	N	0.018	10.12
52	56	P	A	0.011	10.44
52	57	P	K	0.001	14.81
52	58	P	V	0.002	13.25
52	59	P	K	0.000	17.00
52	60	P	L	0.000	18.88
52	61	P	A	0.000	17.62
52	62	P	K	0.000	19.50
52	78	P	D	0.000	19.50
52	81	P	P	0.002	>21.69
52	82	P	D	0.002	>21.69
52	83	P	Q	0.002	>21.69
52	84	P	L	0.004	>21.69
52	85	P	W	0.004	>21.69
52	86	P	L	0.004	>21.69
52	87	P	D	0.003	>21.69
52	88	P	R	0.004	>21.69
52	89	P	E	0.003	>21.69
52	90	P	D	0.002	>21.69
52	91	P	G	0.001	>21.69
52	125	P	C	0.000	18.56
52	126	P	S	0.000	18.56
52	127	P	S	0.001	13.25
52	128	P	E	0.001	11.06
52	129	P	V	0.014	9.19
52	130	P	L	0.000	14.19
52	131	P	Q	0.000	14.19
52	132	P	R	0.006	9.81
52	133	P	Y	0.002	12.31
52	134	P	Y	0.000	16.69
52	135	P	A	0.000	14.81
52	136	P	D	0.001	12.94
52	137	P	K	0.000	18.25
52	138	P	R	0.000	15.44
52	139	P	M	0.000	14.19
52	140	P	K	0.000	19.19
52	142	P	Y	0.000	18.25
52	143	P	I	0.000	20.12
52	177	P	N	0.000	17.94
52	178	P	S	0.000	17.62
52	179	P	G	0.000	16.06
52	180	P	E	0.001	14.50
52	181	P	H	0.087	9.81
52	182	P	W	0.026	11.06
52	183	P	F	0.001	13.25
52	184	P	H	0.015	11.06
52	185	P	H	0.000	15.75
52	186	P	I	0.001	14.19
52	187	P	L	0.000	15.44
52	188	P	T	0.000	19.81
52	189	P	E	0.000	19.50
52	190	P	L	0.000	18.25
52	211	P	L	0.000	17.62
52	212	P	N	0.000	16.38
52	214	P	D	0.000	17.62
52	218	P	Y	0.000	18.88
52	336	P	L	0.001	>21.69
52	337	P	T	0.001	>21.69
52	338	P	K	0.001	>21.69
52	339	P	L	0.002	>21.69
52	340	P	H	0.004	>21.69
52	341	P	E	0.003	>21.69
52	342	P	Y	0.003	>21.69
52	343	P	A	0.003	>21.69
52	344	P	W	0.006	>21.69
52	345	P	P	0.004	>21.69
52	346	P	G	0.003	>21.69
52	347	P	G	0.002	>21.69
52	348	P	D	0.002	>21.69
52	349	P	S	0.003	>21.69
53	54	I	G	1.000	4.50
53	55	I	N	0.013	9.19
53	56	I	A	0.021	9.19
53	57	I	K	0.001	13.56
53	58	I	V	0.001	13.56
53	59	I	K	0.000	17.62
53	60	I	L	0.000	17.94
53	61	I	A	0.000	16.69
53	62	I	K	0.000	19.50
53	78	I	D	0.000	18.25
53	81	I	P	0.001	>21.69
53	82	I	D	0.002	>21.69
53	83	I	Q	0.001	>21.69
53	84	I	L	0.002	>21.69
53	85	I	W	0.002	>21.69
53	86	I	L	0.002	>21.69
53	87	I	D	0.002	>21.69
53	88	I	R	0.002	>21.69
53	89	I	E	0.001	>21.69
53	124	I	L	0.000	17.94
53	125	I	C	0.000	15.75
53	126	I	S	0.000	14.50
53	127	I	S	0.002	10.12
53	128	I	E	0.619	7.94
53	129	I	V	0.976	6.06
53	130	I	L	0.002	10.12
53	131	I	Q	0.004	9.19
53	132	I	R	0.982	4.50
53	133	I	Y	0.699	7.62
53	134	I	Y	0.000	11.38
53	135	I	A	0.006	9.81
53	136	I	D	0.316	8.25
53	137	I	K	0.000	13.87
53	138	I	R	0.000	12.00
53	139	I	M	0.009	10.12
53	140	I	K	0.000	14.50
53	141	I	E	0.000	16.69
53	142	I	Y	0.000	14.81
53	143	I	I	0.000	15.75
53	144	I	E	0.000	19.81
53	145	I	S	0.000	20.44
53	146	I	I	0.000	20.44
53	174	I	V	0.000	19.50
53	177	I	N	0.000	16.38
53	178	I	S	0.000	17.31
53	179	I	G	0.000	16.38
53	180	I	E	0.000	13.87
53	181	I	H	0.019	10.75
53	182	I	W	0.134	8.88
53	183	I	F	0.001	12.00
53	184	I	H	0.074	9.19
53	185	I	H	0.000	14.50
53	186	I	I	0.001	11.38
53	187	I	L	0.000	12.00
53	188	I	T	0.000	17.00
53	189	I	E	0.000	16.38
53	190	I	L	0.000	14.19
53	191	I	A	0.000	17.94
53	193	I	L	0.000	19.19
53	194	I	E	0.000	19.81
53	208	I	S	0.000	19.81
53	209	I	V	0.000	19.81
53	210	I	Q	0.000	18.25
53	211	I	L	0.000	15.12
53	212	I	N	0.000	13.87
53	213	I	G	0.000	17.62
53	214	I	D	0.000	13.56
53	215	I	D	0.000	17.62
53	216	I	P	0.000	17.62
53	217	I	R	0.000	18.88
53	218	I	Y	0.000	13.87
53	219	I	L	0.000	16.69
53	220	I	P	0.000	19.50
53	335	I	F	0.001	>21.69
53	336	I	L	0.003	>21.69
53	337	I	T	0.001	>21.69
53	338	I	K	0.001	>21.69
53	339	I	L	0.004	>21.69
53	340	I	H	0.003	>21.69
53	341	I	E	0.002	>21.69
53	342	I	Y	0.003	>21.69
53	343	I	A	0.002	>21.69
53	344	I	W	0.002	>21.69
53	345	I	P	0.001	>21.69
54	55	G	N	1.000	4.50
54	56	G	A	0.999	6.69
54	57	G	K	0.004	9.50
54	58	G	V	0.006	10.75
54	59	G	K	0.002	13.87
54	60	G	L	0.000	13.87
54	61	G	A	0.000	13.87
54	62	G	K	0.000	16.69
54	63	G	K	0.000	18.88
54	64	G	L	0.000	18.56
54	65	G	I	0.000	20.12
54	77	G	S	0.000	19.81
54	78	G	D	0.000	18.25
54	85	G	W	0.001	>21.69
54	86	G	L	0.001	>21.69
54	87	G	D	0.001	>21.69
54	88	G	R	0.001	>21.69
54	123	G	I	0.000	20.12
54	124	G	L	0.000	16.69
54	125	G	C	0.000	13.56
54	126	G	S	0.000	12.31
54	127	G	S	0.869	7.62
54	128	G	E	0.963	4.19
54	129	G	V	0.971	4.81
54	130	G	L	0.002	9.19
54	131	G	Q	0.279	8.25
54	132	G	R	0.946	6.06
54	133	G	Y	0.004	9.81
54	134	G	Y	0.000	12.62
54	135	G	A	0.000	11.38
54	136	G	D	0.000	12.00
54	137	G	K	0.000	17.31
54	138	G	R	0.000	16.38
54	139	G	M	0.000	13.25
54	140	G	K	0.000	17.31
54	141	G	E	0.000	20.44
54	142	G	Y	0.000	18.25
54	143	G	I	0.000	18.25
54	177	G	N	0.000	20.12
54	180	G	E	0.000	17.94
54	181	G	H	0.000	14.81
54	182	G	W	0.000	13.25
54	183	G	F	0.000	15.75
54	184	G	H	0.001	11.38
54	185	G	H	0.000	16.38
54	186	G	I	0.000	12.31
54	187	G	L	0.000	14.81
54	188	G	T	0.000	19.19
54	189	G	E	0.000	17.31
54	190	G	L	0.000	15.44
54	191	G	A	0.000	20.12
54	193	G	L	0.000	19.50
54	208	G	S	0.000	17.94
54	209	G	V	0.000	17.31
54	210	G	Q	0.000	14.81
54	211	G	L	0.001	11.69
54	212	G	N	0.084	10.12
54	213	G	G	0.025	13.87
54	214	G	D	0.009	10.75
54	215	G	D	0.000	15.12
54	216	G	P	0.001	15.44
54	217	G	R	0.000	17.62
54	218	G	Y	0.000	13.25
54	219	G	L	0.000	16.06
54	220	G	P	0.000	19.81
54	230	G	V	0.000	20.75
54	231	G	I	0.001	18.56
54	232	G	L	0.001	17.00
54	233	G	K	0.001	16.38
54	234	G	E	0.001	13.87
54	235	G	D	0.002	18.56
54	251	G	R	0.000	20.44
54	343	G	A	0.001	>21.69
54	344	G	W	0.001	>21.69
54	345	G	P	0.001	>21.69
55	56	N	A	1.000	5.75
55	57	N	K	0.973	5.44
55	58	N	V	0.109	8.56
55	59	N	K	0.008	10.12
55	60	N	L	0.001	9.81
55	61	N	A	0.001	11.38
55	62	N	K	0.000	13.87
55	63	N	K	0.000	14.81
55	64	N	L	0.000	15.44
55	65	N	I	0.000	17.62
55	66	N	E	0.000	19.50
55	67	N	W	0.000	20.44
55	77	N	S	0.000	18.56
55	78	N	D	0.000	18.56
55	85	N	W	0.001	>21.69
55	88	N	R	0.002	>21.69
55	89	N	E	0.001	>21.69
55	123	N	I	0.000	18.25
55	124	N	L	0.000	16.06
55	125	N	C	0.001	11.69
55	126	N	S	0.002	11.38
55	127	N	S	0.944	6.38
55	128	N	E	0.969	4.81
55	129	N	V	0.945	7.00
55	130	N	L	0.002	10.44
55	131	N	Q	0.001	10.12
55	132	N	R	0.002	9.81
55	133	N	Y	0.000	12.94
55	134	N	Y	0.000	15.12
55	135	N	A	0.000	14.81
55	136	N	D	0.000	16.06
55	138	N	R	0.000	20.75
55	139	N	M	0.000	17.31
55	181	N	H	0.000	18.88
55	182	N	W	0.000	17.62
55	183	N	F	0.000	19.50
55	184	N	H	0.000	14.19
55	185	N	H	0.000	17.94
55	186	N	I	0.000	13.87
55	187	N	L	0.000	17.62
55	188	N	T	0.000	21.37
55	189	N	E	0.000	18.25
55	190	N	L	0.000	17.31
55	193	N	L	0.000	20.44
55	207	N	I	0.000	20.75
55	208	N	S	0.000	17.00
55	209	N	V	0.000	14.81
55	210	N	Q	0.001	12.62
55	211	N	L	0.169	8.56
55	212	N	N	0.685	7.31
55	213	N	G	0.090	11.38
55	214	N	D	0.075	9.50
55	215	N	D	0.001	14.50
55	216	N	P	0.000	14.81
55	217	N	R	0.000	17.94
55	218	N	Y	0.000	14.81
55	219	N	L	0.000	16.69
55	229	N	R	0.001	18.88
55	230	N	V	0.001	17.94
55	231	N	I	0.005	15.44
55	232	N	L	0.012	13.25
55	233	N	K	0.017	12.31
55	234	N	E	0.067	9.19
55	235	N	D	0.052	13.87
55	236	N	E	0.009	12.00
55	237	N	A	0.009	13.25
55	238	N	N	0.003	15.44
55	239	N	Y	0.001	16.38
55	240	N	T	0.001	>21.69
55	243	N	L	0.000	18.56
55	244	N	R	0.000	18.88
55	247	N	S	0.000	15.75
55	248	N	L	0.000	19.19
55	250	N	I	0.000	17.62
55	251	N	R	0.000	16.06
55	254	N	G	0.000	19.19
55	255	N	F	0.000	20.12
55	258	N	L	0.000	20.44
55	348	N	D	0.001	>21.69
55	349	N	S	0.001	>21.69
56	57	A	K	1.000	5.44
56	58	A	V	0.995	4.81
56	59	A	K	0.022	9.19
56	60	A	L	0.025	8.88
56	61	A	A	0.961	7.31
56	62	A	K	0.002	10.44
56	63	A	K	0.002	12.94
56	64	A	L	0.001	12.62
56	65	A	I	0.000	13.56
56	66	A	E	0.000	16.38
56	67	A	W	0.000	17.94
56	68	A	L	0.000	17.94
56	69	A	K	0.000	19.81
56	75	A	I	0.000	18.25
56	76	A	F	0.000	18.25
56	77	A	S	0.000	13.25
56	78	A	D	0.000	12.62
56	79	A	Q	0.001	13.87
56	80	A	S	0.008	17.94
56	81	A	P	0.016	>21.69
56	82	A	D	0.006	>21.69
56	83	A	Q	0.002	>21.69
56	84	A	L	0.004	>21.69
56	85	A	W	0.003	>21.69
56	86	A	L	0.002	>21.69
56	87	A	D	0.002	>21.69
56	88	A	R	0.003	>21.69
56	89	A	E	0.002	>21.69
56	90	A	D	0.002	>21.69
56	91	A	G	0.001	>21.69
56	97	A	I	0.000	16.06
56	98	A	L	0.000	19.50
56	100	A	N	0.000	18.25
56	101	A	Q	0.000	17.00
56	104	A	L	0.000	17.94
56	119	A	V	0.000	21.06
56	121	A	K	0.000	20.75
56	122	A	V	0.000	16.69
56	123	A	I	0.000	14.19
56	124	A	L	0.000	12.31
56	125	A	C	0.606	7.94
56	126	A	S	0.016	9.81
56	127	A	S	0.973	4.50
56	128	A	E	0.946	7.00
56	129	A	V	0.977	4.19
56	130	A	L	0.757	7.62
56	131	A	Q	0.002	10.12
56	132	A	R	0.001	9.81
56	133	A	Y	0.001	10.12
56	134	A	Y	0.000	13.56
56	135	A	A	0.000	14.81
56	136	A	D	0.000	14.81
56	137	A	K	0.000	20.44
56	138	A	R	0.000	18.56
56	139	A	M	0.000	14.50
56	140	A	K	0.000	18.56
56	142	A	Y	0.000	18.25
56	143	A	I	0.000	17.62
56	146	A	I	0.000	21.06
56	174	A	V	0.000	19.81
56	177	A	N	0.000	19.50
56	178	A	S	0.000	18.88
56	179	A	G	0.000	20.12
56	180	A	E	0.000	18.88
56	181	A	H	0.000	16.69
56	182	A	W	0.000	15.12
56	183	A	F	0.000	15.44
56	184	A	H	0.004	9.81
56	185	A	H	0.000	12.31
56	186	A	I	0.033	8.88
56	187	A	L	0.000	13.25
56	188	A	T	0.000	16.06
56	189	A	E	0.000	12.94
56	190	A	L	0.000	13.25
56	191	A	A	0.000	17.94
56	192	A	F	0.000	18.25
56	193	A	L	0.000	16.06
56	194	A	E	0.000	19.19
56	206	A	I	0.000	17.94
56	207	A	I	0.000	17.62
56	208	A	S	0.000	14.81
56	209	A	V	0.001	12.62
56	210	A	Q	0.003	12.62
56	211	A	L	0.748	7.62
56	212	A	N	0.176	9.50
56	213	A	G	0.018	13.25
56	214	A	D	0.012	11.06
56	215	A	D	0.000	16.06
56	216	A	P	0.000	13.87
56	217	A	R	0.000	18.25
56	218	A	Y	0.000	14.50
56	219	A	L	0.000	14.50
56	220	A	P	0.000	18.88
56	221	A	Y	0.000	18.25
56	222	A	F	0.000	18.25
56	229	A	R	0.001	18.25
56	230	A	V	0.001	16.69
56	231	A	I	0.002	16.06
56	232	A	L	0.009	12.62
56	233	A	K	0.004	14.19
56	234	A	E	0.005	11.06
56	235	A	D	0.003	16.38
56	236	A	E	0.001	16.38
56	247	A	S	0.000	18.25
56	248	A	L	0.000	20.75
56	250	A	I	0.000	19.19
56	251	A	R	0.000	16.69
56	254	A	G	0.000	18.56
56	255	A	F	0.000	18.56
56	258	A	L	0.000	18.25
56	339	A	L	0.001	>21.69
56	340	A	H	0.001	>21.69
56	343	A	A	0.001	>21.69
56	344	A	W	0.002	>21.69
56	346	A	G	0.001	>21.69
56	347	A	G	0.001	>21.69
56	348	A	D	0.002	>21.69
56	349	A	S	0.001	>21.69
57	58	K	V	1.000	6.06
57	59	K	K	0.998	6.38
57	60	K	L	0.996	4.19
57	61	K	A	0.990	6.06
57	62	K	K	0.001	9.50
57	63	K	K	0.000	9.50
57	64	K	L	0.000	9.81
57	65	K	I	0.000	12.62
57	66	K	E	0.000	14.19
57	67	K	W	0.000	14.50
57	68	K	L	0.000	15.75
57	69	K	K	0.000	18.25
57	70	K	R	0.000	19.50
57	71	K	V	0.000	20.75
57	73	K	L	0.000	20.44
57	75	K	I	0.000	17.62
57	76	K	F	0.000	19.50
57	77	K	S	0.000	14.50
57	78	K	D	0.000	15.75
57	79	K	Q	0.001	15.75
57	81	K	P	0.002	>21.69
57	82	K	D	0.002	>21.69
57	84	K	L	0.001	>21.69
57	86	K	L	0.001	>21.69
57	88	K	R	0.001	>21.69
57	101	K	Q	0.000	20.44
57	104	K	L	0.000	20.44
57	121	K	K	0.000	20.44
57	122	K	V	0.000	17.62
57	123	K	I	0.000	13.56
57	124	K	L	0.000	12.94
57	125	K	C	0.909	7.31
57	126	K	S	0.045	9.19
57	127	K	S	0.989	5.44
57	128	K	E	0.632	7.94
57	129	K	V	0.066	8.56
57	130	K	L	0.002	10.44
57	131	K	Q	0.000	11.69
57	132	K	R	0.000	13.25
57	133	K	Y	0.000	14.50
57	134	K	Y	0.000	16.38
57	135	K	A	0.000	17.62
57	136	K	D	0.000	19.19
57	139	K	M	0.000	18.88
57	182	K	W	0.000	20.44
57	184	K	H	0.000	15.44
57	185	K	H	0.000	17.31
57	186	K	I	0.000	13.25
57	187	K	L	0.000	17.94
57	188	K	T	0.000	20.44
57	189	K	E	0.000	16.38
57	190	K	L	0.000	16.69
57	193	K	L	0.000	18.25
57	206	K	I	0.000	18.25
57	207	K	I	0.000	16.38
57	208	K	S	0.000	13.56
57	209	K	V	0.001	10.12
57	210	K	Q	0.010	9.50
57	211	K	L	0.977	3.88
57	212	K	N	0.933	5.75
57	213	K	G	0.130	9.50
57	214	K	D	0.079	9.50
57	215	K	D	0.001	14.50
57	216	K	P	0.000	12.94
57	217	K	R	0.000	17.94
57	218	K	Y	0.000	15.44
57	219	K	L	0.000	15.44
57	222	K	F	0.000	17.94
57	228	K	L	0.000	18.88
57	229	K	R	0.001	15.75
57	230	K	V	0.065	13.25
57	231	K	I	0.072	11.69
57	232	K	L	0.436	8.25
57	233	K	K	0.159	8.88
57	234	K	E	0.567	6.06
57	235	K	D	0.088	11.06
57	236	K	E	0.012	11.69
57	237	K	A	0.006	13.87
57	238	K	N	0.002	16.38
57	239	K	Y	0.000	15.12
57	240	K	T	0.001	>21.69
57	243	K	L	0.000	17.00
57	244	K	R	0.000	16.38
57	245	K	L	0.000	19.50
57	246	K	S	0.000	17.62
57	247	K	S	0.000	12.62
57	248	K	L	0.000	15.12
57	249	K	Q	0.000	17.94
57	250	K	I	0.000	13.56
57	251	K	R	0.000	11.38
57	252	K	H	0.000	16.38
57	253	K	K	0.000	17.31
57	254	K	G	0.000	14.19
57	255	K	F	0.000	14.50
57	256	K	F	0.000	19.19
57	257	K	K	0.000	17.31
57	258	K	L	0.000	15.12
57	259	K	L	0.000	19.50
57	261	K	R	0.000	19.50
57	262	K	L	0.000	19.81
57	348	K	D	0.001	>21.69
58	59	V	K	1.000	5.44
58	60	V	L	0.999	7.31
58	61	V	A	1.000	5.44
58	62	V	K	0.998	6.06
58	63	V	K	0.001	9.50
58	64	V	L	0.000	10.44
58	65	V	I	0.000	10.12
58	66	V	E	0.000	12.31
58	67	V	W	0.000	14.81
58	68	V	L	0.000	15.44
58	69	V	K	0.000	16.06
58	70	V	R	0.000	18.56
58	71	V	V	0.000	20.75
58	73	V	L	0.000	19.81
58	75	V	I	0.000	15.75
58	76	V	F	0.000	16.69
58	77	V	S	0.001	11.38
58	78	V	D	0.004	11.69
58	79	V	Q	0.028	11.06
58	80	V	S	0.055	15.44
58	81	V	P	0.056	>21.69
58	82	V	D	0.036	>21.69
58	83	V	Q	0.018	>21.69
58	84	V	L	0.018	>21.69
58	85	V	W	0.020	>21.69
58	86	V	L	0.013	>21.69
58	87	V	D	0.006	>21.69
58	88	V	R	0.009	>21.69
58	89	V	E	0.008	>21.69
58	90	V	D	0.004	>21.69
58	91	V	G	0.003	>21.69
58	92	V	T	0.002	>21.69
58	97	V	I	0.000	15.44
58	98	V	L	0.000	19.81
58	100	V	N	0.000	17.31
58	101	V	Q	0.000	17.31
58	104	V	L	0.000	18.88
58	119	V	V	0.000	20.75
58	121	V	K	0.000	20.75
58	122	V	V	0.000	17.62
58	123	V	I	0.000	14.19
58	124	V	L	0.000	14.19
58	125	V	C	0.037	8.88
58	126	V	S	0.001	12.94
58	127	V	S	0.263	8.25
58	128	V	E	0.001	11.38
58	129	V	V	0.005	8.88
58	130	V	L	0.000	12.00
58	131	V	Q	0.000	14.81
58	132	V	R	0.000	14.81
58	133	V	Y	0.000	14.50
58	134	V	Y	0.000	17.94
58	135	V	A	0.000	19.81
58	136	V	D	0.000	19.50
58	139	V	M	0.000	18.56
58	181	V	H	0.000	19.50
58	182	V	W	0.000	18.56
58	183	V	F	0.000	17.94
58	184	V	H	0.000	12.31
58	185	V	H	0.000	13.56
58	186	V	I	0.000	11.06
58	187	V	L	0.000	16.38
58	188	V	T	0.000	17.94
58	189	V	E	0.000	14.50
58	190	V	L	0.000	16.38
58	191	V	A	0.000	20.44
58	192	V	F	0.000	19.81
58	193	V	L	0.000	18.25
58	206	V	I	0.000	19.50
58	207	V	I	0.000	18.25
58	208	V	S	0.000	16.69
58	209	V	V	0.000	13.25
58	210	V	Q	0.000	14.50
58	211	V	L	0.064	8.88
58	212	V	N	0.003	11.38
58	213	V	G	0.000	15.44
58	214	V	D	0.000	14.50
58	215	V	D	0.000	19.50
58	216	V	P	0.000	17.00
58	218	V	Y	0.000	18.88
58	219	V	L	0.000	18.25
58	229	V	R	0.000	20.12
58	230	V	V	0.000	17.31
58	231	V	I	0.001	17.00
58	232	V	L	0.008	12.31
58	233	V	K	0.004	14.50
58	234	V	E	0.008	10.12
58	235	V	D	0.006	14.50
58	236	V	E	0.001	16.06
58	244	V	R	0.000	19.81
58	247	V	S	0.000	17.31
58	248	V	L	0.000	18.56
58	250	V	I	0.000	18.88
58	251	V	R	0.000	15.12
58	252	V	H	0.000	19.50
58	254	V	G	0.000	17.94
58	255	V	F	0.000	17.00
58	257	V	K	0.000	21.06
58	258	V	L	0.000	17.62
58	259	V	L	0.000	21.37
58	262	V	L	0.000	20.75
58	341	V	E	0.001	>21.69
58	342	V	Y	0.002	>21.69
58	343	V	A	0.002	>21.69
58	344	V	W	0.005	>21.69
58	345	V	P	0.002	>21.69
58	346	V	G	0.005	>21.69
58	347	V	G	0.012	>21.69
58	348	V	D	0.016	>21.69
58	349	V	S	0.007	>21.69
59	60	K	L	1.000	5.12
59	61	K	A	1.000	7.00
59	62	K	K	0.999	5.75
59	63	K	K	0.998	6.38
59	64	K	L	0.000	9.81
59	65	K	I	0.000	10.75
59	66	K	E	0.000	10.44
59	67	K	W	0.000	12.62
59	68	K	L	0.000	14.81
59	69	K	K	0.000	15.44
59	70	K	R	0.000	16.38
59	71	K	V	0.000	19.19
59	73	K	L	0.000	19.50
59	75	K	I	0.000	17.00
59	76	K	F	0.000	19.50
59	77	K	S	0.000	14.19
59	78	K	D	0.000	16.06
59	79	K	Q	0.001	13.87
59	80	K	S	0.003	17.94
59	81	K	P	0.008	>21.69
59	82	K	D	0.011	>21.69
59	83	K	Q	0.010	>21.69
59	84	K	L	0.010	>21.69
59	85	K	W	0.014	>21.69
59	86	K	L	0.011	>21.69
59	87	K	D	0.005	>21.69
59	88	K	R	0.007	>21.69
59	89	K	E	0.003	>21.69
59	90	K	D	0.004	>21.69
59	91	K	G	0.001	>21.69
59	122	K	V	0.000	20.44
59	123	K	I	0.000	15.75
59	124	K	L	0.000	17.31
59	125	K	C	0.000	11.38
59	126	K	S	0.000	15.12
59	127	K	S	0.000	11.38
59	128	K	E	0.000	13.87
59	129	K	V	0.000	13.25
59	130	K	L	0.000	15.75
59	131	K	Q	0.000	17.94
59	132	K	R	0.000	18.56
59	133	K	Y	0.000	19.19
59	184	K	H	0.000	17.94
59	185	K	H	0.000	18.56
59	186	K	I	0.000	16.38
59	189	K	E	0.000	19.19
59	190	K	L	0.000	21.06
59	207	K	I	0.000	19.81
59	208	K	S	0.000	18.88
59	209	K	V	0.000	13.87
59	210	K	Q	0.000	14.81
59	211	K	L	0.003	9.19
59	212	K	N	0.002	11.38
59	213	K	G	0.000	15.12
59	214	K	D	0.000	16.06
59	216	K	P	0.000	19.19
59	229	K	R	0.001	20.75
59	230	K	V	0.002	17.00
59	231	K	I	0.012	15.75
59	232	K	L	0.049	10.75
59	233	K	K	0.030	11.69
59	234	K	E	0.502	6.69
59	235	K	D	0.099	9.50
59	236	K	E	0.032	12.31
59	237	K	A	0.006	12.00
59	238	K	N	0.002	16.38
59	239	K	Y	0.001	14.81
59	240	K	T	0.001	>21.69
59	243	K	L	0.000	17.62
59	244	K	R	0.000	15.12
59	245	K	L	0.000	18.56
59	246	K	S	0.000	18.56
59	247	K	S	0.000	13.25
59	248	K	L	0.000	13.87
59	249	K	Q	0.000	17.94
59	250	K	I	0.000	15.75
59	251	K	R	0.000	11.38
59	252	K	H	0.000	16.06
59	253	K	K	0.000	18.56
59	254	K	G	0.000	16.06
59	255	K	F	0.000	14.81
59	256	K	F	0.000	19.81
59	257	K	K	0.000	19.81
59	258	K	L	0.000	17.00
59	259	K	L	0.000	20.12
59	262	K	L	0.000	21.06
59	342	K	Y	0.001	>21.69
59	343	K	A	0.002	>21.69
59	344	K	W	0.002	>21.69
59	345	K	P	0.003	>21.69
59	346	K	G	0.004	>21.69
59	347	K	G	0.005	>21.69
59	348	K	D	0.010	>21.69
59	349	K	S	0.007	>21.69
60	61	L	A	1.000	5.12
60	62	L	K	1.000	7.00
60	63	L	K	1.000	5.44
60	64	L	L	0.999	6.38
60	65	L	I	0.000	9.81
60	66	L	E	0.000	10.44
60	67	L	W	0.000	10.44
60	68	L	L	0.000	12.62
60	69	L	K	0.000	14.81
60	70	L	R	0.000	15.44
60	71	L	V	0.000	16.69
60	72	L	S	0.000	20.75
60	73	L	L	0.000	17.31
60	74	L	K	0.000	21.06
60	75	L	I	0.000	15.12
60	76	L	F	0.000	18.25
60	77	L	S	0.000	13.56
60	78	L	D	0.000	16.06
60	79	L	Q	0.000	15.12
60	81	L	P	0.002	>21.69
60	82	L	D	0.001	>21.69
60	85	L	W	0.001	>21.69
60	86	L	L	0.002	>21.69
60	87	L	D	0.001	>21.69
60	88	L	R	0.001	>21.69
60	89	L	E	0.001	>21.69
60	104	L	L	0.000	20.75
60	119	L	V	0.000	21.06
60	121	L	K	0.000	18.88
60	122	L	V	0.000	17.31
60	123	L	I	0.000	12.00
60	124	L	L	0.000	13.56
60	125	L	C	0.876	7.62
60	126	L	S	0.001	11.06
60	127	L	S	0.023	8.88
60	128	L	E	0.000	12.31
60	129	L	V	0.000	12.62
60	130	L	L	0.000	13.56
60	131	L	Q	0.000	15.44
60	132	L	R	0.000	17.62
60	133	L	Y	0.000	17.94
60	134	L	Y	0.000	19.50
60	184	L	H	0.000	18.25
60	185	L	H	0.000	19.19
60	186	L	I	0.000	15.44
60	187	L	L	0.000	20.75
60	189	L	E	0.000	17.62
60	190	L	L	0.000	18.88
60	193	L	L	0.000	19.50
60	205	L	G	0.000	21.37
60	206	L	I	0.000	18.56
60	207	L	I	0.000	15.44
60	208	L	S	0.000	14.19
60	209	L	V	0.018	8.88
60	210	L	Q	0.002	10.12
60	211	L	L	0.987	4.81
60	212	L	N	0.431	8.25
60	213	L	G	0.005	10.75
60	214	L	D	0.001	12.62
60	215	L	D	0.000	16.69
60	216	L	P	0.000	14.50
60	217	L	R	0.000	19.81
60	218	L	Y	0.000	18.56
60	219	L	L	0.000	17.31
60	222	L	F	0.000	19.19
60	228	L	L	0.003	18.25
60	229	L	R	0.005	15.44
60	230	L	V	0.198	12.00
60	231	L	I	0.182	10.75
60	232	L	L	0.889	5.44
60	233	L	K	0.424	7.94
60	234	L	E	0.652	5.44
60	235	L	D	0.109	9.19
60	236	L	E	0.026	12.00
60	237	L	A	0.003	13.87
60	238	L	N	0.001	17.00
60	239	L	Y	0.000	14.50
60	240	L	T	0.001	19.50
60	241	L	S	0.000	19.81
60	242	L	T	0.000	20.12
60	243	L	L	0.000	16.06
60	244	L	R	0.000	14.19
60	245	L	L	0.000	17.00
60	246	L	S	0.000	15.75
60	247	L	S	0.001	10.75
60	248	L	L	0.000	12.00
60	249	L	Q	0.000	14.81
60	250	L	I	0.000	11.38
60	251	L	R	0.739	7.62
60	252	L	H	0.000	12.62
60	253	L	K	0.000	14.19
60	254	L	G	0.000	11.06
60	255	L	F	0.001	10.75
60	256	L	F	0.000	15.75
60	257	L	K	0.000	14.81
60	258	L	L	0.000	12.31
60	259	L	L	0.000	16.06
60	260	L	E	0.000	19.19
60	261	L	R	0.000	17.31
60	262	L	L	0.000	17.00
60	263	L	L	0.000	21.06
60	271	L	V	0.000	20.12
60	275	L	R	0.000	19.81
60	278	L	Y	0.000	18.88
60	282	L	V	0.000	19.81
60	345	L	P	0.001	>21.69
60	346	L	G	0.001	>21.69
60	347	L	G	0.001	>21.69
60	348	L	D	0.001	>21.69
60	349	L	S	0.001	>21.69
61	62	A	K	1.000	5.12
61	63	A	K	1.000	7.00
61	64	A	L	1.000	5.44
61	65	A	I	1.000	6.38
61	66	A	E	0.000	9.50
61	67	A	W	0.000	10.75
61	68	A	L	0.000	10.44
61	69	A	K	0.000	12.62
61	70	A	R	0.000	14.81
61	71	A	V	0.000	16.06
61	72	A	S	0.000	18.88
61	73	A	L	0.000	14.81
61	74	A	K	0.000	17.31
61	75	A	I	0.000	11.69
61	76	A	F	0.000	13.25
61	77	A	S	0.145	8.56
61	78	A	D	0.007	10.75
61	79	A	Q	0.030	10.75
61	80	A	S	0.053	13.56
61	81	A	P	0.038	17.00
61	82	A	D	0.016	>21.69
61	83	A	Q	0.005	>21.69
61	84	A	L	0.009	>21.69
61	85	A	W	0.011	>21.69
61	86	A	L	0.006	>21.69
61	87	A	D	0.002	>21.69
61	88	A	R	0.003	>21.69
61	89	A	E	0.002	>21.69
61	90	A	D	0.001	>21.69
61	97	A	I	0.000	15.75
61	98	A	L	0.000	19.50
61	99	A	A	0.000	20.75
61	100	A	N	0.000	15.75
61	101	A	Q	0.000	15.75
61	102	A	F	0.000	20.75
61	103	A	C	0.000	17.94
61	104	A	L	0.000	16.06
61	119	A	V	0.000	16.38
61	120	A	D	0.000	19.50
61	121	A	K	0.000	15.75
61	122	A	V	0.000	13.25
61	123	A	I	0.003	8.88
61	124	A	L	0.000	10.44
61	125	A	C	0.997	4.81
61	126	A	S	0.002	10.12
61	127	A	S	0.626	7.94
61	128	A	E	0.000	12.62
61	129	A	V	0.000	10.75
61	130	A	L	0.000	11.06
61	131	A	Q	0.000	14.81
61	132	A	R	0.000	16.38
61	133	A	Y	0.000	15.12
61	134	A	Y	0.000	17.62
61	135	A	A	0.000	20.44
61	136	A	D	0.000	20.75
61	139	A	M	0.000	19.50
61	143	A	I	0.000	20.44
61	183	A	F	0.000	20.12
61	184	A	H	0.000	14.50
61	185	A	H	0.000	14.19
61	186	A	I	0.000	11.06
61	187	A	L	0.000	16.69
61	188	A	T	0.000	17.31
61	189	A	E	0.000	12.94
61	190	A	L	0.000	14.81
61	191	A	A	0.000	19.50
61	192	A	F	0.000	17.62
61	193	A	L	0.000	15.44
61	194	A	E	0.000	20.12
61	196	A	R	0.000	19.50
61	197	A	Y	0.000	20.44
61	204	A	H	0.000	20.44
61	205	A	G	0.000	18.25
61	206	A	I	0.000	15.44
61	207	A	I	0.000	13.25
61	208	A	S	0.000	12.62
61	209	A	V	0.292	8.25
61	210	A	Q	0.001	11.38
61	211	A	L	0.964	6.38
61	212	A	N	0.003	10.75
61	213	A	G	0.000	13.56
61	214	A	D	0.000	13.87
61	215	A	D	0.000	17.62
61	216	A	P	0.000	14.19
61	217	A	R	0.000	19.81
61	218	A	Y	0.000	17.62
61	219	A	L	0.000	15.44
61	220	A	P	0.000	20.12
61	221	A	Y	0.000	17.62
61	222	A	F	0.000	18.25
61	228	A	L	0.001	17.62
61	229	A	R	0.001	15.75
61	230	A	V	0.033	12.31
61	231	A	I	0.016	13.25
61	232	A	L	0.140	8.56
61	233	A	K	0.003	12.62
61	234	A	E	0.001	10.12
61	235	A	D	0.002	14.50
61	236	A	E	0.000	16.69
61	244	A	R	0.000	19.50
61	246	A	S	0.000	20.75
61	247	A	S	0.000	16.06
61	248	A	L	0.000	16.69
61	249	A	Q	0.000	19.19
61	250	A	I	0.000	16.06
61	251	A	R	0.000	12.00
61	252	A	H	0.000	15.75
61	253	A	K	0.000	17.62
61	254	A	G	0.000	13.56
61	255	A	F	0.000	12.31
61	256	A	F	0.000	17.31
61	257	A	K	0.000	16.38
61	258	A	L	0.000	12.00
61	259	A	L	0.000	16.06
61	260	A	E	0.000	19.19
61	261	A	R	0.000	16.69
61	262	A	L	0.000	15.44
61	263	A	L	0.000	19.81
61	271	A	V	0.000	20.75
61	342	A	Y	0.001	>21.69
61	343	A	A	0.001	>21.69
61	344	A	W	0.002	>21.69
61	345	A	P	0.001	>21.69
61	346	A	G	0.002	>21.69
61	347	A	G	0.002	>21.69
61	348	A	D	0.002	>21.69
61	349	A	S	0.001	>21.69
62	63	K	K	1.000	5.12
62	64	K	L	1.000	7.00
62	65	K	I	1.000	5.44
62	66	K	E	0.999	6.38
62	67	K	W	0.000	9.81
62	68	K	L	0.000	10.44
62	69	K	K	0.000	10.44
62	70	K	R	0.000	12.62
62	71	K	V	0.000	15.44
62	72	K	S	0.000	17.62
62	73	K	L	0.000	14.81
62	74	K	K	0.000	17.31
62	75	K	I	0.000	11.69
62	76	K	F	0.000	14.19
62	77	K	S	0.026	9.19
62	78	K	D	0.006	11.69
62	79	K	Q	0.158	9.50
62	80	K	S	0.114	12.62
62	81	K	P	0.103	16.06
62	82	K	D	0.076	14.50
62	83	K	Q	0.040	>21.69
62	84	K	L	0.051	>21.69
62	85	K	W	0.055	>21.69
62	86	K	L	0.046	>21.69
62	87	K	D	0.013	>21.69
62	88	K	R	0.014	>21.69
62	89	K	E	0.015	>21.69
62	90	K	D	0.008	>21.69
62	91	K	G	0.003	>21.69
62	92	K	T	0.002	>21.69
62	97	K	I	0.000	16.06
62	100	K	N	0.000	16.38
62	101	K	Q	0.000	17.94
62	103	K	C	0.000	19.81
62	104	K	L	0.000	19.19
62	119	K	V	0.000	18.88
62	121	K	K	0.000	18.56
62	122	K	V	0.000	17.00
62	123	K	I	0.000	12.62
62	124	K	L	0.000	15.12
62	125	K	C	0.000	10.12
62	126	K	S	0.000	15.44
62	127	K	S	0.000	12.62
62	128	K	E	0.000	16.69
62	129	K	V	0.000	14.50
62	130	K	L	0.000	16.06
62	131	K	Q	0.000	19.50
62	132	K	R	0.000	20.44
62	133	K	Y	0.000	19.50
62	184	K	H	0.000	17.00
62	185	K	H	0.000	16.06
62	186	K	I	0.000	14.50
62	187	K	L	0.000	20.12
62	188	K	T	0.000	20.44
62	189	K	E	0.000	16.38
62	190	K	L	0.000	19.19
62	193	K	L	0.000	19.81
62	206	K	I	0.000	19.81
62	207	K	I	0.000	17.31
62	208	K	S	0.000	17.62
62	209	K	V	0.000	12.62
62	210	K	Q	0.000	16.06
62	211	K	L	0.000	10.75
62	212	K	N	0.000	14.50
62	213	K	G	0.000	17.62
62	214	K	D	0.000	18.25
62	216	K	P	0.000	19.50
62	219	K	L	0.000	20.75
62	229	K	R	0.000	20.75
62	230	K	V	0.000	16.38
62	231	K	I	0.002	17.00
62	232	K	L	0.004	11.38
62	233	K	K	0.001	14.81
62	234	K	E	0.001	11.38
62	235	K	D	0.001	14.50
62	244	K	R	0.000	18.88
62	247	K	S	0.000	17.00
62	248	K	L	0.000	16.38
62	249	K	Q	0.000	19.81
62	250	K	I	0.000	17.94
62	251	K	R	0.000	12.94
62	252	K	H	0.000	16.06
62	253	K	K	0.000	19.19
62	254	K	G	0.000	16.06
62	255	K	F	0.000	13.25
62	256	K	F	0.000	18.88
62	257	K	K	0.000	19.19
62	258	K	L	0.000	14.81
62	259	K	L	0.000	17.31
62	261	K	R	0.000	19.81
62	262	K	L	0.000	17.62
62	334	K	A	0.001	>21.69
62	335	K	F	0.001	>21.69
62	337	K	T	0.001	>21.69
62	338	K	K	0.001	>21.69
62	339	K	L	0.002	>21.69
62	340	K	H	0.002	>21.69
62	341	K	E	0.003	>21.69
62	342	K	Y	0.004	>21.69
62	343	K	A	0.005	>21.69
62	344	K	W	0.010	>21.69
62	345	K	P	0.007	>21.69
62	346	K	G	0.010	>21.69
62	347	K	G	0.014	>21.69
62	348	K	D	0.016	>21.69
62	349	K	S	0.010	>21.69
63	64	K	L	1.000	5.12
63	65	K	I	1.000	7.00
63	66	K	E	1.000	5.44
63	67	K	W	1.000	6.38
63	68	K	L	0.000	9.50
63	69	K	K	0.000	10.44
63	70	K	R	0.000	10.44
63	71	K	V	0.000	12.94
63	72	K	S	0.000	16.69
63	73	K	L	0.000	14.19
63	74	K	K	0.000	18.25
63	75	K	I	0.000	12.94
63	76	K	F	0.000	16.69
63	77	K	S	0.000	12.62
63	78	K	D	0.000	16.38
63	79	K	Q	0.000	13.87
63	80	K	S	0.001	16.38
63	81	K	P	0.006	>21.69
63	82	K	D	0.003	>21.69
63	83	K	Q	0.003	>21.69
63	84	K	L	0.006	>21.69
63	85	K	W	0.008	>21.69
63	86	K	L	0.006	>21.69
63	87	K	D	0.002	>21.69
63	88	K	R	0.003	>21.69
63	89	K	E	0.002	>21.69
63	90	K	D	0.001	>21.69
63	100	K	N	0.000	20.44
63	119	K	V	0.000	20.44
63	121	K	K	0.000	18.88
63	122	K	V	0.000	18.25
63	123	K	I	0.000	12.94
63	124	K	L	0.000	16.06
63	125	K	C	0.000	10.75
63	126	K	S	0.000	15.44
63	127	K	S	0.000	13.87
63	128	K	E	0.000	17.62
63	129	K	V	0.000	17.00
63	130	K	L	0.000	17.62
63	131	K	Q	0.000	20.75
63	186	K	I	0.000	18.25
63	189	K	E	0.000	19.50
63	206	K	I	0.000	20.44
63	207	K	I	0.000	16.69
63	208	K	S	0.000	17.31
63	209	K	V	0.000	11.69
63	210	K	Q	0.000	14.19
63	211	K	L	0.002	9.81
63	212	K	N	0.000	13.56
63	213	K	G	0.000	15.75
63	214	K	D	0.000	17.62
63	216	K	P	0.000	18.88
63	229	K	R	0.001	18.25
63	230	K	V	0.013	13.87
63	231	K	I	0.017	14.19
63	232	K	L	0.327	8.25
63	233	K	K	0.012	11.38
63	234	K	E	0.110	8.56
63	235	K	D	0.016	10.75
63	236	K	E	0.007	14.81
63	237	K	A	0.001	16.06
63	238	K	N	0.000	19.50
63	239	K	Y	0.000	16.38
63	241	K	S	0.000	19.81
63	243	K	L	0.000	18.25
63	244	K	R	0.000	14.81
63	245	K	L	0.000	16.69
63	246	K	S	0.000	17.00
63	247	K	S	0.000	12.31
63	248	K	L	0.000	11.06
63	249	K	Q	0.000	14.81
63	250	K	I	0.000	13.25
63	251	K	R	0.518	7.94
63	252	K	H	0.000	11.06
63	253	K	K	0.000	14.50
63	254	K	G	0.000	11.69
63	255	K	F	0.009	9.19
63	256	K	F	0.000	14.50
63	257	K	K	0.000	15.44
63	258	K	L	0.000	12.00
63	259	K	L	0.000	14.50
63	260	K	E	0.000	18.56
63	261	K	R	0.000	17.94
63	262	K	L	0.000	16.06
63	263	K	L	0.000	19.19
63	271	K	V	0.000	18.25
63	274	K	L	0.000	18.56
63	275	K	R	0.000	18.25
63	277	K	C	0.000	21.06
63	278	K	Y	0.000	16.69
63	279	K	S	0.000	20.44
63	281	K	C	0.000	20.44
63	282	K	V	0.000	18.25
63	335	K	F	0.001	>21.69
63	336	K	L	0.001	>21.69
63	337	K	T	0.001	>21.69
63	339	K	L	0.001	>21.69
63	340	K	H	0.001	>21.69
63	341	K	E	0.001	>21.69
63	342	K	Y	0.002	>21.69
63	343	K	A	0.002	>21.69
63	344	K	W	0.003	>21.69
63	345	K	P	0.002	>21.69
63	346	K	G	0.003	>21.69
63	347	K	G	0.003	>21.69
63	348	K	D	0.003	>21.69
63	349	K	S	0.002	>21.69
64	65	L	I	1.000	5.12
64	66	L	E	1.000	7.00
64	67	L	W	1.000	5.44
64	68	L	L	1.000	6.06
64	69	L	K	0.000	9.50
64	70	L	R	0.000	10.44
64	71	L	V	0.000	11.06
64	72	L	S	0.000	14.81
64	73	L	L	0.000	10.75
64	74	L	K	0.000	14.81
64	75	L	I	0.003	9.50
64	76	L	F	0.000	13.25
64	77	L	S	0.002	9.81
64	78	L	D	0.000	13.87
64	79	L	Q	0.001	12.94
64	80	L	S	0.004	14.19
64	81	L	P	0.006	>21.69
64	82	L	D	0.001	>21.69
64	84	L	L	0.002	>21.69
64	85	L	W	0.003	>21.69
64	86	L	L	0.002	>21.69
64	97	L	I	0.000	19.19
64	100	L	N	0.000	17.62
64	101	L	Q	0.000	18.56
64	103	L	C	0.000	18.56
64	104	L	L	0.000	17.31
64	118	L	S	0.000	21.37
64	119	L	V	0.000	15.75
64	120	L	D	0.000	17.31
64	121	L	K	0.000	13.56
64	122	L	V	0.000	13.25
64	123	L	I	0.964	7.62
64	124	L	L	0.000	11.38
64	125	L	C	0.987	7.00
64	126	L	S	0.000	12.00
64	127	L	S	0.000	12.00
64	128	L	E	0.000	16.69
64	129	L	V	0.000	15.75
64	130	L	L	0.000	15.12
64	131	L	Q	0.000	18.56
64	132	L	R	0.000	21.06
64	133	L	Y	0.000	19.81
64	134	L	Y	0.000	21.06
64	184	L	H	0.000	19.50
64	185	L	H	0.000	18.88
64	186	L	I	0.000	15.75
64	187	L	L	0.000	21.06
64	188	L	T	0.000	21.06
64	189	L	E	0.000	16.06
64	190	L	L	0.000	18.25
64	192	L	F	0.000	19.81
64	193	L	L	0.000	17.31
64	196	L	R	0.000	20.12
64	197	L	Y	0.000	21.37
64	204	L	H	0.000	20.12
64	205	L	G	0.000	17.00
64	206	L	I	0.000	15.44
64	207	L	I	0.000	11.38
64	208	L	S	0.000	12.62
64	209	L	V	0.974	7.00
64	210	L	Q	0.001	11.38
64	211	L	L	0.371	8.25
64	212	L	N	0.000	12.94
64	213	L	G	0.000	14.19
64	214	L	D	0.000	16.06
64	215	L	D	0.000	19.19
64	216	L	P	0.000	15.44
64	218	L	Y	0.000	20.12
64	219	L	L	0.000	17.31
64	221	L	Y	0.000	18.25
64	222	L	F	0.000	18.88
64	227	L	E	0.000	18.56
64	228	L	L	0.008	15.75
64	229	L	R	0.003	14.50
64	230	L	V	0.178	9.50
64	231	L	I	0.073	11.69
64	232	L	L	0.677	6.38
64	233	L	K	0.003	11.69
64	234	L	E	0.002	11.06
64	235	L	D	0.001	14.19
64	236	L	E	0.000	17.62
64	243	L	L	0.000	20.44
64	244	L	R	0.000	18.25
64	245	L	L	0.000	19.50
64	246	L	S	0.000	18.56
64	247	L	S	0.000	14.50
64	248	L	L	0.000	13.87
64	249	L	Q	0.000	15.75
64	250	L	I	0.000	13.25
64	251	L	R	0.042	8.88
64	252	L	H	0.000	11.38
64	253	L	K	0.000	13.25
64	254	L	G	0.002	9.50
64	255	L	F	0.991	7.00
64	256	L	F	0.000	12.31
64	257	L	K	0.000	12.00
64	258	L	L	0.906	7.62
64	259	L	L	0.001	10.75
64	260	L	E	0.000	14.50
64	261	L	R	0.000	12.94
64	262	L	L	0.000	11.38
64	263	L	L	0.000	15.12
64	264	L	T	0.000	19.81
64	267	L	D	0.000	18.25
64	268	L	K	0.000	18.56
64	270	L	S	0.000	19.50
64	271	L	V	0.000	15.44
64	272	L	A	0.000	19.50
64	274	L	L	0.000	17.31
64	275	L	R	0.000	16.38
64	277	L	C	0.000	20.75
64	278	L	Y	0.000	16.69
64	279	L	S	0.000	20.12
64	282	L	V	0.000	19.50
64	335	L	F	0.001	>21.69
64	336	L	L	0.001	>21.69
64	339	L	L	0.002	>21.69
64	342	L	Y	0.001	>21.69
64	343	L	A	0.001	>21.69
64	344	L	W	0.002	>21.69
64	345	L	P	0.001	>21.69
64	346	L	G	0.001	>21.69
65	66	I	E	1.000	5.12
65	67	I	W	1.000	7.31
65	68	I	L	1.000	5.44
65	69	I	K	0.999	6.06
65	70	I	R	0.000	9.50
65	71	I	V	0.000	11.06
65	72	I	S	0.000	12.94
65	73	I	L	0.001	9.50
65	74	I	K	0.000	12.00
65	75	I	I	0.962	6.06
65	76	I	F	0.007	9.50
65	77	I	S	0.927	6.06
65	78	I	D	0.018	10.75
65	79	I	Q	0.250	8.88
65	80	I	S	0.215	9.50
65	81	I	P	0.133	12.62
65	82	I	D	0.110	12.00
65	83	I	Q	0.044	13.25
65	84	I	L	0.073	>21.69
65	85	I	W	0.044	>21.69
65	86	I	L	0.029	>21.69
65	87	I	D	0.010	>21.69
65	88	I	R	0.010	>21.69
65	89	I	E	0.011	>21.69
65	90	I	D	0.005	>21.69
65	91	I	G	0.004	>21.69
65	92	I	T	0.003	>21.69
65	96	I	D	0.000	19.50
65	97	I	I	0.000	15.44
65	98	I	L	0.000	19.50
65	99	I	A	0.000	18.56
65	100	I	N	0.000	13.56
65	101	I	Q	0.000	15.75
65	102	I	F	0.000	19.50
65	103	I	C	0.000	15.75
65	104	I	L	0.000	15.75
65	105	I	L	0.000	21.06
65	116	I	I	0.000	16.69
65	118	I	S	0.000	19.50
65	119	I	V	0.000	13.87
65	120	I	D	0.000	16.38
65	121	I	K	0.000	13.87
65	122	I	V	0.000	13.25
65	123	I	I	0.002	8.88
65	124	I	L	0.000	12.94
65	125	I	C	0.001	9.50
65	126	I	S	0.000	15.12
65	127	I	S	0.000	14.50
65	128	I	E	0.000	19.19
65	129	I	V	0.000	16.69
65	130	I	L	0.000	16.69
65	131	I	Q	0.000	21.06
65	133	I	Y	0.000	20.44
65	184	I	H	0.000	18.56
65	185	I	H	0.000	16.38
65	186	I	I	0.000	14.81
65	187	I	L	0.000	20.44
65	188	I	T	0.000	19.19
65	189	I	E	0.000	14.81
65	190	I	L	0.000	18.25
65	192	I	F	0.000	18.56
65	193	I	L	0.000	17.31
65	196	I	R	0.000	20.12
65	204	I	H	0.000	21.06
65	205	I	G	0.000	17.94
65	206	I	I	0.000	16.69
65	207	I	I	0.000	13.87
65	208	I	S	0.000	15.75
65	209	I	V	0.000	11.06
65	210	I	Q	0.000	16.06
65	211	I	L	0.000	12.00
65	212	I	N	0.000	17.00
65	213	I	G	0.000	18.88
65	216	I	P	0.000	18.88
65	219	I	L	0.000	19.81
65	229	I	R	0.000	18.88
65	230	I	V	0.001	14.19
65	231	I	I	0.001	17.00
65	232	I	L	0.001	11.69
65	233	I	K	0.000	16.69
65	247	I	S	0.000	19.19
65	248	I	L	0.000	17.94
65	249	I	Q	0.000	20.44
65	250	I	I	0.000	18.56
65	251	I	R	0.000	13.56
65	252	I	H	0.000	15.44
65	253	I	K	0.000	18.25
65	254	I	G	0.000	14.50
65	255	I	F	0.000	11.38
65	256	I	F	0.000	16.06
65	257	I	K	0.000	16.69
65	258	I	L	0.000	11.69
65	259	I	L	0.000	13.56
65	260	I	E	0.000	17.94
65	261	I	R	0.000	16.06
65	262	I	L	0.000	12.94
65	263	I	L	0.000	16.38
65	264	I	T	0.000	20.75
65	267	I	D	0.000	19.19
65	271	I	V	0.000	17.94
65	274	I	L	0.000	19.81
65	275	I	R	0.000	20.12
65	278	I	Y	0.000	20.12
65	331	I	T	0.001	>21.69
65	332	I	I	0.001	>21.69
65	334	I	A	0.001	>21.69
65	335	I	F	0.002	>21.69
65	336	I	L	0.002	>21.69
65	337	I	T	0.001	>21.69
65	338	I	K	0.001	>21.69
65	339	I	L	0.006	>21.69
65	340	I	H	0.002	>21.69
65	341	I	E	0.002	>21.69
65	342	I	Y	0.005	>21.69
65	343	I	A	0.005	>21.69
65	344	I	W	0.008	>21.69
65	345	I	P	0.005	>21.69
65	346	I	G	0.005	>21.69
65	347	I	G	0.006	>21.69
65	348	I	D	0.003	>21.69
65	349	I	S	0.002	>21.69
66	67	E	W	1.000	5.12
66	68	E	L	1.000	7.31
66	69	E	K	1.000	5.75
66	70	E	R	0.998	6.06
66	71	E	V	0.000	10.12
66	72	E	S	0.000	12.31
66	73	E	L	0.000	11.06
66	74	E	K	0.000	14.50
66	75	E	I	0.003	9.81
66	76	E	F	0.000	14.19
66	77	E	S	0.002	11.06
66	78	E	D	0.001	15.44
66	79	E	Q	0.004	12.31
66	80	E	S	0.026	12.94
66	81	E	P	0.041	15.44
66	82	E	D	0.029	>21.69
66	83	E	Q	0.014	>21.69
66	84	E	L	0.037	>21.69
66	85	E	W	0.030	>21.69
66	86	E	L	0.032	>21.69
66	87	E	D	0.014	>21.69
66	88	E	R	0.009	>21.69
66	89	E	E	0.006	>21.69
66	90	E	D	0.005	>21.69
66	91	E	G	0.002	>21.69
66	92	E	T	0.001	>21.69
66	100	E	N	0.000	18.25
66	101	E	Q	0.000	20.75
66	103	E	C	0.000	20.44
66	104	E	L	0.000	21.06
66	119	E	V	0.000	18.56
66	120	E	D	0.000	20.12
66	121	E	K	0.000	17.94
66	122	E	V	0.000	17.94
66	123	E	I	0.000	13.25
66	124	E	L	0.000	17.62
66	125	E	C	0.000	13.25
66	126	E	S	0.000	18.88
66	127	E	S	0.000	17.62
66	129	E	V	0.000	20.44
66	130	E	L	0.000	20.75
66	186	E	I	0.000	19.81
66	189	E	E	0.000	20.12
66	206	E	I	0.000	21.37
66	207	E	I	0.000	17.62
66	208	E	S	0.000	19.50
66	209	E	V	0.000	14.19
66	210	E	Q	0.000	18.25
66	211	E	L	0.000	14.19
66	212	E	N	0.000	18.56
66	230	E	V	0.000	16.38
66	231	E	I	0.001	17.94
66	232	E	L	0.001	12.31
66	233	E	K	0.000	16.69
66	234	E	E	0.000	14.19
66	244	E	R	0.000	19.19
66	245	E	L	0.000	20.44
66	247	E	S	0.000	17.31
66	248	E	L	0.000	14.81
66	249	E	Q	0.000	17.94
66	250	E	I	0.000	17.62
66	251	E	R	0.000	12.31
66	252	E	H	0.000	13.25
66	253	E	K	0.000	17.31
66	254	E	G	0.000	14.81
66	255	E	F	0.000	10.44
66	256	E	F	0.000	15.44
66	257	E	K	0.000	17.31
66	258	E	L	0.000	13.25
66	259	E	L	0.000	13.87
66	260	E	E	0.000	18.88
66	261	E	R	0.000	18.25
66	262	E	L	0.000	15.12
66	263	E	L	0.000	17.94
66	267	E	D	0.000	19.81
66	270	E	S	0.000	20.44
66	271	E	V	0.000	17.62
66	274	E	L	0.000	17.62
66	275	E	R	0.000	18.88
66	277	E	C	0.000	21.06
66	278	E	Y	0.000	17.62
66	281	E	C	0.000	21.06
66	282	E	V	0.000	20.44
66	299	E	L	0.000	20.75
66	324	E	E	0.001	>21.69
66	325	E	S	0.001	>21.69
66	326	E	A	0.001	>21.69
66	327	E	A	0.002	>21.69
66	328	E	R	0.002	>21.69
66	329	E	S	0.002	>21.69
66	330	E	K	0.002	>21.69
66	331	E	T	0.003	>21.69
66	332	E	I	0.002	>21.69
66	333	E	N	0.002	>21.69
66	334	E	A	0.002	>21.69
66	335	E	F	0.003	>21.69
66	336	E	L	0.009	>21.69
66	337	E	T	0.004	>21.69
66	338	E	K	0.003	>21.69
66	339	E	L	0.007	>21.69
66	340	E	H	0.007	>21.69
66	341	E	E	0.004	>21.69
66	342	E	Y	0.006	>21.69
66	343	E	A	0.007	>21.69
66	344	E	W	0.008	>21.69
66	345	E	P	0.007	>21.69
66	346	E	G	0.007	>21.69
66	347	E	G	0.006	>21.69
66	348	E	D	0.005	>21.69
66	349	E	S	0.004	>21.69
67	68	W	L	1.000	5.12
67	69	W	K	1.000	7.00
67	70	W	R	0.999	5.44
67	71	W	V	0.995	6.69
67	72	W	S	0.001	11.06
67	73	W	L	0.001	9.19
67	74	W	K	0.000	13.87
67	75	W	I	0.001	9.81
67	76	W	F	0.000	15.12
67	77	W	S	0.000	12.94
67	78	W	D	0.000	17.94
67	79	W	Q	0.000	15.75
67	85	W	W	0.002	>21.69
67	86	W	L	0.002	>21.69
67	88	W	R	0.001	>21.69
67	100	W	N	0.000	20.12
67	103	W	C	0.000	21.06
67	104	W	L	0.000	21.06
67	119	W	V	0.000	17.94
67	120	W	D	0.000	18.25
67	121	W	K	0.000	15.44
67	122	W	V	0.000	16.69
67	123	W	I	0.000	11.38
67	124	W	L	0.000	16.38
67	125	W	C	0.000	12.62
67	126	W	S	0.000	17.31
67	127	W	S	0.000	17.62
67	129	W	V	0.000	21.37
67	130	W	L	0.000	20.75
67	186	W	I	0.000	21.06
67	189	W	E	0.000	20.75
67	205	W	G	0.000	19.50
67	206	W	I	0.000	19.19
67	207	W	I	0.000	14.19
67	208	W	S	0.000	17.00
67	209	W	V	0.000	11.69
67	210	W	Q	0.000	15.75
67	211	W	L	0.000	13.25
67	212	W	N	0.000	17.62
67	213	W	G	0.000	18.25
67	216	W	P	0.000	20.12
67	228	W	L	0.000	18.88
67	229	W	R	0.000	17.94
67	230	W	V	0.020	12.31
67	231	W	I	0.004	14.81
67	232	W	L	0.003	9.81
67	233	W	K	0.000	14.19
67	234	W	E	0.000	14.19
67	235	W	D	0.000	15.44
67	244	W	R	0.000	17.94
67	245	W	L	0.000	18.25
67	246	W	S	0.000	18.56
67	247	W	S	0.000	15.44
67	248	W	L	0.000	12.62
67	249	W	Q	0.000	14.50
67	250	W	I	0.000	14.19
67	251	W	R	0.004	9.19
67	252	W	H	0.001	9.19
67	253	W	K	0.000	12.62
67	254	W	G	0.000	10.12
67	255	W	F	0.997	5.75
67	256	W	F	0.000	10.12
67	257	W	K	0.000	12.31
67	258	W	L	0.007	8.56
67	259	W	L	0.003	8.88
67	260	W	E	0.000	13.87
67	261	W	R	0.000	14.19
67	262	W	L	0.000	11.38
67	263	W	L	0.000	13.56
67	264	W	T	0.000	18.88
67	266	W	H	0.000	20.75
67	267	W	D	0.000	15.44
67	268	W	K	0.000	17.00
67	269	W	D	0.000	19.81
67	270	W	S	0.000	15.75
67	271	W	V	0.000	12.31
67	272	W	A	0.000	17.00
67	273	W	Q	0.000	17.94
67	274	W	L	0.000	12.94
67	275	W	R	0.000	13.56
67	276	W	K	0.000	18.56
67	277	W	C	0.000	16.38
67	278	W	Y	0.000	12.94
67	279	W	S	0.000	17.31
67	280	W	S	0.000	20.12
67	281	W	C	0.000	17.31
67	282	W	V	0.000	16.69
67	285	W	L	0.000	20.44
67	295	W	V	0.000	18.56
67	298	W	K	0.000	20.12
67	299	W	L	0.000	17.31
67	302	W	A	0.000	17.94
67	303	W	V	0.000	18.88
67	306	W	M	0.000	18.56
67	328	W	R	0.001	>21.69
67	329	W	S	0.001	>21.69
67	331	W	T	0.002	>21.69
67	332	W	I	0.005	>21.69
67	333	W	N	0.002	>21.69
67	334	W	A	0.002	>21.69
67	335	W	F	0.005	>21.69
67	336	W	L	0.015	>21.69
67	337	W	T	0.002	>21.69
67	338	W	K	0.002	>21.69
67	339	W	L	0.010	>21.69
67	340	W	H	0.003	>21.69
67	341	W	E	0.001	>21.69
67	342	W	Y	0.002	>21.69
67	343	W	A	0.002	>21.69
67	344	W	W	0.002	>21.69
67	345	W	P	0.001	>21.69
67	346	W	G	0.002	>21.69
68	69	L	K	1.000	5.12
68	70	L	R	1.000	7.00
68	71	L	V	0.999	6.06
68	72	L	S	0.019	8.88
68	73	L	L	0.982	4.50
68	74	L	K	0.010	9.19
68	75	L	I	0.986	4.81
68	76	L	F	0.003	10.12
68	77	L	S	0.010	9.50
68	78	L	D	0.001	14.50
68	79	L	Q	0.001	13.25
68	80	L	S	0.009	11.69
68	81	L	P	0.017	15.44
68	82	L	D	0.008	>21.69
68	83	L	Q	0.004	>21.69
68	84	L	L	0.017	>21.69
68	85	L	W	0.008	>21.69
68	86	L	L	0.007	>21.69
68	87	L	D	0.003	>21.69
68	88	L	R	0.003	>21.69
68	89	L	E	0.002	>21.69
68	97	L	I	0.000	19.50
68	100	L	N	0.000	16.06
68	101	L	Q	0.000	18.25
68	102	L	F	0.000	20.75
68	103	L	C	0.000	16.06
68	104	L	L	0.000	16.69
68	116	L	I	0.000	15.75
68	117	L	S	0.000	21.06
68	118	L	S	0.000	18.25
68	119	L	V	0.000	12.62
68	120	L	D	0.000	13.25
68	121	L	K	0.000	11.06
68	122	L	V	0.000	12.62
68	123	L	I	0.743	7.94
68	124	L	L	0.000	13.56
68	125	L	C	0.000	11.69
68	126	L	S	0.000	16.69
68	127	L	S	0.000	17.62
68	129	L	V	0.000	20.75
68	130	L	L	0.000	19.50
68	185	L	H	0.000	20.44
68	186	L	I	0.000	18.56
68	189	L	E	0.000	17.31
68	190	L	L	0.000	20.44
68	192	L	F	0.000	19.81
68	193	L	L	0.000	18.25
68	196	L	R	0.000	19.50
68	204	L	H	0.000	19.50
68	205	L	G	0.000	15.44
68	206	L	I	0.000	15.75
68	207	L	I	0.000	11.69
68	208	L	S	0.000	15.44
68	209	L	V	0.000	10.75
68	210	L	Q	0.000	16.38
68	211	L	L	0.000	14.19
68	212	L	N	0.000	18.88
68	213	L	G	0.000	19.81
68	216	L	P	0.000	19.19
68	219	L	L	0.000	20.44
68	228	L	L	0.000	17.00
68	229	L	R	0.000	17.31
68	230	L	V	0.001	12.31
68	231	L	I	0.000	16.38
68	232	L	L	0.000	11.69
68	233	L	K	0.000	17.31
68	247	L	S	0.000	19.50
68	248	L	L	0.000	17.62
68	249	L	Q	0.000	18.88
68	250	L	I	0.000	17.62
68	251	L	R	0.000	13.25
68	252	L	H	0.000	13.56
68	253	L	K	0.000	15.44
68	254	L	G	0.000	12.31
68	255	L	F	0.044	8.56
68	256	L	F	0.000	12.31
68	257	L	K	0.000	13.25
68	258	L	L	0.296	8.25
68	259	L	L	0.153	8.25
68	260	L	E	0.000	13.25
68	261	L	R	0.000	12.00
68	262	L	L	0.418	8.25
68	263	L	L	0.001	11.06
68	264	L	T	0.000	15.75
68	265	L	S	0.000	19.19
68	266	L	H	0.001	18.56
68	267	L	D	0.000	13.56
68	268	L	K	0.000	15.44
68	269	L	D	0.000	19.19
68	270	L	S	0.000	15.44
68	271	L	V	0.000	12.62
68	272	L	A	0.000	17.62
68	273	L	Q	0.000	19.19
68	274	L	L	0.000	15.12
68	275	L	R	0.000	15.75
68	276	L	K	0.000	20.75
68	277	L	C	0.000	19.19
68	278	L	Y	0.000	16.69
68	279	L	S	0.000	20.75
68	282	L	V	0.000	21.06
68	299	L	L	0.000	20.44
68	302	L	A	0.000	20.12
68	303	L	V	0.000	20.44
68	306	L	M	0.000	19.19
68	331	L	T	0.001	>21.69
68	332	L	I	0.003	>21.69
68	334	L	A	0.001	>21.69
68	335	L	F	0.006	>21.69
68	336	L	L	0.014	>21.69
68	337	L	T	0.001	>21.69
68	338	L	K	0.002	>21.69
68	339	L	L	0.017	>21.69
68	340	L	H	0.002	>21.69
68	342	L	Y	0.003	>21.69
68	343	L	A	0.002	>21.69
68	344	L	W	0.002	>21.69
68	345	L	P	0.001	>21.69
68	346	L	G	0.001	>21.69
69	70	K	R	1.000	5.12
69	71	K	V	0.999	7.31
69	72	K	S	0.958	7.31
69	73	K	L	0.956	6.69
69	74	K	K	0.035	9.19
69	75	K	I	0.986	5.75
69	76	K	F	0.005	10.75
69	77	K	S	0.015	10.12
69	78	K	D	0.003	14.81
69	79	K	Q	0.012	12.31
69	80	K	S	0.085	9.81
69	81	K	P	0.111	12.31
69	82	K	D	0.185	10.75
69	83	K	Q	0.148	10.75
69	84	K	L	0.136	>21.69
69	85	K	W	0.092	>21.69
69	86	K	L	0.066	>21.69
69	87	K	D	0.048	>21.69
69	88	K	R	0.020	>21.69
69	89	K	E	0.024	>21.69
69	90	K	D	0.012	>21.69
69	91	K	G	0.006	>21.69
69	92	K	T	0.005	>21.69
69	93	K	A	0.001	>21.69
69	97	K	I	0.000	18.88
69	100	K	N	0.000	15.75
69	101	K	Q	0.000	19.19
69	103	K	C	0.000	17.00
69	104	K	L	0.000	19.19
69	118	K	S	0.000	20.44
69	119	K	V	0.000	14.81
69	120	K	D	0.000	16.38
69	121	K	K	0.000	15.12
69	122	K	V	0.000	16.38
69	123	K	I	0.000	12.62
69	124	K	L	0.000	17.94
69	125	K	C	0.000	15.12
69	126	K	S	0.000	20.75
69	127	K	S	0.000	20.44
69	186	K	I	0.000	20.44
69	189	K	E	0.000	19.50
69	205	K	G	0.000	19.81
69	206	K	I	0.000	20.12
69	207	K	I	0.000	16.69
69	208	K	S	0.000	20.12
69	209	K	V	0.000	15.44
69	210	K	Q	0.000	20.75
69	211	K	L	0.000	17.62
69	230	K	V	0.000	17.31
69	231	K	I	0.000	20.75
69	232	K	L	0.000	15.75
69	248	K	L	0.000	19.50
69	250	K	I	0.000	21.06
69	251	K	R	0.000	16.38
69	252	K	H	0.000	16.38
69	253	K	K	0.000	19.50
69	254	K	G	0.000	16.69
69	255	K	F	0.000	12.31
69	256	K	F	0.000	16.06
69	257	K	K	0.000	18.25
69	258	K	L	0.000	13.25
69	259	K	L	0.000	12.62
69	260	K	E	0.000	17.94
69	261	K	R	0.000	17.31
69	262	K	L	0.000	12.94
69	263	K	L	0.000	14.81
69	264	K	T	0.000	18.88
69	267	K	D	0.000	16.38
69	268	K	K	0.000	19.50
69	270	K	S	0.000	17.94
69	271	K	V	0.000	16.06
69	272	K	A	0.000	21.37
69	274	K	L	0.000	17.00
69	275	K	R	0.000	19.19
69	277	K	C	0.000	21.06
69	278	K	Y	0.000	18.88
69	299	K	L	0.000	20.75
69	303	K	V	0.000	20.75
69	306	K	M	0.000	20.44
69	319	K	Q	0.001	>21.69
69	320	K	L	0.002	>21.69
69	321	K	S	0.002	>21.69
69	322	K	R	0.002	>21.69
69	323	K	E	0.002	>21.69
69	324	K	E	0.003	>21.69
69	325	K	S	0.003	>21.69
69	326	K	A	0.002	>21.69
69	327	K	A	0.003	>21.69
69	328	K	R	0.004	>21.69
69	329	K	S	0.004	>21.69
69	330	K	K	0.003	>21.69
69	331	K	T	0.004	>21.69
69	332	K	I	0.006	>21.69
69	333	K	N	0.004	>21.69
69	334	K	A	0.004	>21.69
69	335	K	F	0.007	>21.69
69	336	K	L	0.016	>21.69
69	337	K	T	0.005	>21.69
69	338	K	K	0.005	>21.69
69	339	K	L	0.018	>21.69
69	340	K	H	0.011	>21.69
69	341	K	E	0.005	>21.69
69	342	K	Y	0.011	>21.69
69	343	K	A	0.009	>21.69
69	344	K	W	0.007	>21.69
69	345	K	P	0.008	>21.69
69	346	K	G	0.006	>21.69
69	347	K	G	0.005	>21.69
69	348	K	D	0.003	>21.69
69	349	K	S	0.003	>21.69
70	71	R	V	1.000	5.12
70	72	R	S	0.990	7.31
70	73	R	L	0.008	8.56
70	74	R	K	0.001	12.94
70	75	R	I	0.001	10.12
70	76	R	F	0.000	15.75
70	77	R	S	0.000	14.81
70	78	R	D	0.000	19.81
70	79	R	Q	0.000	17.00
70	81	R	P	0.002	>21.69
70	82	R	D	0.002	>21.69
70	83	R	Q	0.003	>21.69
70	84	R	L	0.011	>21.69
70	85	R	W	0.008	>21.69
70	86	R	L	0.012	>21.69
70	87	R	D	0.012	>21.69
70	88	R	R	0.008	>21.69
70	89	R	E	0.003	>21.69
70	90	R	D	0.002	>21.69
70	119	R	V	0.000	19.19
70	120	R	D	0.000	19.19
70	121	R	K	0.000	17.62
70	122	R	V	0.000	19.81
70	123	R	I	0.000	15.12
70	124	R	L	0.000	20.44
70	125	R	C	0.000	17.62
70	207	R	I	0.000	18.25
70	209	R	V	0.000	16.69
70	211	R	L	0.000	18.88
70	230	R	V	0.000	17.00
70	231	R	I	0.000	20.12
70	232	R	L	0.000	15.12
70	247	R	S	0.000	19.81
70	248	R	L	0.000	16.38
70	249	R	Q	0.000	18.25
70	250	R	I	0.000	18.88
70	251	R	R	0.000	14.19
70	252	R	H	0.000	12.62
70	253	R	K	0.000	16.69
70	254	R	G	0.000	14.81
70	255	R	F	0.000	10.12
70	256	R	F	0.000	13.25
70	257	R	K	0.000	16.69
70	258	R	L	0.000	12.94
70	259	R	L	0.000	11.06
70	260	R	E	0.000	16.38
70	261	R	R	0.000	17.31
70	262	R	L	0.000	13.56
70	263	R	L	0.000	14.50
70	264	R	T	0.000	19.19
70	266	R	H	0.000	20.12
70	267	R	D	0.000	15.12
70	268	R	K	0.000	17.94
70	269	R	D	0.000	19.81
70	270	R	S	0.000	15.12
70	271	R	V	0.000	13.56
70	272	R	A	0.000	18.25
70	273	R	Q	0.000	17.94
70	274	R	L	0.000	12.94
70	275	R	R	0.000	15.44
70	276	R	K	0.000	19.50
70	277	R	C	0.000	16.38
70	278	R	Y	0.000	14.50
70	279	R	S	0.000	19.50
70	281	R	C	0.000	17.94
70	282	R	V	0.000	18.56
70	295	R	V	0.000	17.62
70	296	R	T	0.000	19.50
70	298	R	K	0.000	19.50
70	299	R	L	0.000	15.44
70	300	R	R	0.000	19.81
70	302	R	A	0.000	17.00
70	303	R	V	0.000	16.38
70	306	R	M	0.000	17.00
70	307	R	N	0.000	20.12
70	319	R	Q	0.001	>21.69
70	320	R	L	0.001	>21.69
70	321	R	S	0.001	>21.69
70	322	R	R	0.004	>21.69
70	323	R	E	0.002	>21.69
70	324	R	E	0.002	>21.69
70	325	R	S	0.006	>21.69
70	326	R	A	0.004	>21.69
70	327	R	A	0.004	>21.69
70	328	R	R	0.009	>21.69
70	329	R	S	0.010	>21.69
70	330	R	K	0.004	>21.69
70	331	R	T	0.005	>21.69
70	332	R	I	0.010	>21.69
70	333	R	N	0.008	>21.69
70	334	R	A	0.004	>21.69
70	335	R	F	0.006	>21.69
70	336	R	L	0.022	>21.69
70	337	R	T	0.009	>21.69
70	338	R	K	0.004	>21.69
70	339	R	L	0.013	>21.69
70	340	R	H	0.020	>21.69
70	341	R	E	0.006	>21.69
70	342	R	Y	0.005	>21.69
70	343	R	A	0.005	>21.69
70	344	R	W	0.003	>21.69
70	345	R	P	0.004	>21.69
70	346	R	G	0.003	>21.69
70	347	R	G	0.002	>21.69
70	348	R	D	0.002	>21.69
70	349	R	S	0.002	>21.69
71	72	V	S	1.000	5.44
71	73	V	L	0.999	5.44
71	74	V	K	0.004	10.44
71	75	V	I	0.014	9.50
71	76	V	F	0.000	14.81
71	77	V	S	0.000	15.44
71	78	V	D	0.000	20.44
71	79	V	Q	0.000	18.88
71	84	V	L	0.001	>21.69
71	85	V	W	0.001	>21.69
71	86	V	L	0.002	>21.69
71	87	V	D	0.001	>21.69
71	88	V	R	0.002	>21.69
71	103	V	C	0.000	20.44
71	119	V	V	0.000	16.38
71	120	V	D	0.000	15.44
71	121	V	K	0.000	13.87
71	122	V	V	0.000	17.31
71	123	V	I	0.000	12.94
71	124	V	L	0.000	18.88
71	125	V	C	0.000	17.31
71	205	V	G	0.000	18.56
71	206	V	I	0.000	20.12
71	207	V	I	0.000	15.12
71	208	V	S	0.000	19.50
71	209	V	V	0.000	15.12
71	210	V	Q	0.000	20.44
71	211	V	L	0.000	19.19
71	229	V	R	0.000	20.12
71	230	V	V	0.000	14.81
71	231	V	I	0.000	18.88
71	232	V	L	0.000	15.12
71	247	V	S	0.000	21.06
71	248	V	L	0.000	17.94
71	249	V	Q	0.000	18.25
71	250	V	I	0.000	18.88
71	251	V	R	0.000	14.81
71	252	V	H	0.000	12.62
71	253	V	K	0.000	15.12
71	254	V	G	0.000	13.25
71	255	V	F	0.005	8.88
71	256	V	F	0.000	10.44
71	257	V	K	0.000	13.56
71	258	V	L	0.000	10.12
71	259	V	L	0.981	7.00
71	260	V	E	0.000	12.00
71	261	V	R	0.000	13.25
71	262	V	L	0.009	9.19
71	263	V	L	0.030	9.19
71	264	V	T	0.002	13.87
71	265	V	S	0.000	17.00
71	266	V	H	0.006	15.12
71	267	V	D	0.002	9.81
71	268	V	K	0.000	12.94
71	269	V	D	0.000	15.12
71	270	V	S	0.001	10.44
71	271	V	V	0.014	8.88
71	272	V	A	0.000	14.19
71	273	V	Q	0.000	14.19
71	274	V	L	0.001	10.12
71	275	V	R	0.000	12.62
71	276	V	K	0.000	16.69
71	277	V	C	0.000	14.81
71	278	V	Y	0.000	13.25
71	279	V	S	0.000	17.94
71	280	V	S	0.000	19.81
71	281	V	C	0.000	17.94
71	282	V	V	0.000	18.56
71	295	V	V	0.000	18.25
71	296	V	T	0.000	19.81
71	298	V	K	0.000	18.56
71	299	V	L	0.000	14.81
71	300	V	R	0.000	18.88
71	301	V	S	0.000	19.81
71	302	V	A	0.000	14.81
71	303	V	V	0.000	14.19
71	304	V	K	0.000	19.19
71	305	V	R	0.000	17.94
71	306	V	M	0.000	13.56
71	307	V	N	0.000	17.00
71	308	V	E	0.000	20.44
71	309	V	N	0.000	17.62
71	310	V	T	0.000	16.06
71	318	V	P	0.001	>21.69
71	319	V	Q	0.002	>21.69
71	320	V	L	0.001	>21.69
71	321	V	S	0.001	>21.69
71	322	V	R	0.002	>21.69
71	325	V	S	0.002	>21.69
71	326	V	A	0.001	>21.69
71	327	V	A	0.001	>21.69
71	328	V	R	0.006	>21.69
71	329	V	S	0.003	>21.69
71	330	V	K	0.001	>21.69
71	331	V	T	0.003	>21.69
71	332	V	I	0.013	>21.69
71	333	V	N	0.005	>21.69
71	334	V	A	0.003	>21.69
71	335	V	F	0.011	>21.69
71	336	V	L	0.025	>21.69
71	337	V	T	0.003	>21.69
71	338	V	K	0.003	>21.69
71	339	V	L	0.019	>21.69
71	340	V	H	0.006	>21.69
71	341	V	E	0.001	>21.69
71	342	V	Y	0.002	>21.69
71	343	V	A	0.002	>21.69
71	344	V	W	0.001	>21.69
72	73	S	L	1.000	5.75
72	74	S	K	0.646	7.94
72	75	S	I	0.025	9.50
72	76	S	F	0.003	13.87
72	77	S	S	0.002	15.75
72	78	S	D	0.000	20.75
72	79	S	Q	0.001	18.88
72	80	S	S	0.001	>21.69
72	81	S	P	0.005	>21.69
72	82	S	D	0.009	>21.69
72	83	S	Q	0.034	>21.69
72	84	S	L	0.047	>21.69
72	85	S	W	0.042	>21.69
72	86	S	L	0.019	>21.69
72	87	S	D	0.017	>21.69
72	88	S	R	0.021	>21.69
72	89	S	E	0.007	>21.69
72	90	S	D	0.006	>21.69
72	91	S	G	0.003	>21.69
72	92	S	T	0.001	>21.69
72	100	S	N	0.000	20.12
72	103	S	C	0.000	19.19
72	118	S	S	0.000	20.75
72	119	S	V	0.000	16.06
72	120	S	D	0.000	15.12
72	121	S	K	0.000	15.44
72	122	S	V	0.000	18.88
72	123	S	I	0.001	15.75
72	125	S	C	0.000	20.44
72	205	S	G	0.000	20.12
72	207	S	I	0.000	18.25
72	209	S	V	0.000	19.19
72	230	S	V	0.000	19.50
72	251	S	R	0.000	20.12
72	252	S	H	0.000	18.25
72	253	S	K	0.000	20.75
72	254	S	G	0.000	18.88
72	255	S	F	0.000	14.50
72	256	S	F	0.000	15.75
72	257	S	K	0.000	18.88
72	258	S	L	0.000	14.81
72	259	S	L	0.003	11.69
72	260	S	E	0.000	16.38
72	261	S	R	0.000	17.00
72	262	S	L	0.005	12.31
72	263	S	L	0.005	11.38
72	264	S	T	0.001	14.50
72	265	S	S	0.000	18.56
72	266	S	H	0.003	15.75
72	267	S	D	0.002	11.06
72	268	S	K	0.000	15.75
72	269	S	D	0.000	17.62
72	270	S	S	0.001	12.62
72	271	S	V	0.000	12.94
72	272	S	A	0.000	18.25
72	273	S	Q	0.000	17.31
72	274	S	L	0.000	13.87
72	275	S	R	0.000	17.62
72	276	S	K	0.000	21.06
72	277	S	C	0.000	18.56
72	278	S	Y	0.000	18.25
72	299	S	L	0.000	17.62
72	300	S	R	0.000	20.44
72	302	S	A	0.000	17.62
72	303	S	V	0.000	15.75
72	304	S	K	0.000	20.44
72	305	S	R	0.000	20.12
72	306	S	M	0.000	15.12
72	307	S	N	0.000	17.00
72	309	S	N	0.000	18.88
72	310	S	T	0.001	15.75
72	314	S	H	0.001	>21.69
72	315	S	R	0.002	>21.69
72	316	S	A	0.004	>21.69
72	317	S	A	0.005	>21.69
72	318	S	P	0.006	>21.69
72	319	S	Q	0.011	>21.69
72	320	S	L	0.007	>21.69
72	321	S	S	0.006	>21.69
72	322	S	R	0.009	>21.69
72	323	S	E	0.004	>21.69
72	324	S	E	0.004	>21.69
72	325	S	S	0.010	>21.69
72	326	S	A	0.005	>21.69
72	327	S	A	0.004	>21.69
72	328	S	R	0.017	>21.69
72	329	S	S	0.011	>21.69
72	330	S	K	0.007	>21.69
72	331	S	T	0.008	>21.69
72	332	S	I	0.030	>21.69
72	333	S	N	0.018	>21.69
72	334	S	A	0.008	>21.69
72	335	S	F	0.012	>21.69
72	336	S	L	0.024	>21.69
72	337	S	T	0.012	>21.69
72	338	S	K	0.007	>21.69
72	339	S	L	0.014	>21.69
72	340	S	H	0.016	>21.69
72	341	S	E	0.005	>21.69
72	342	S	Y	0.005	>21.69
72	343	S	A	0.005	>21.69
72	344	S	W	0.003	>21.69
72	345	S	P	0.003	>21.69
72	346	S	G	0.003	>21.69
72	347	S	G	0.002	>21.69
72	348	S	D	0.002	>21.69
72	349	S	S	0.002	>21.69
73	74	L	K	1.000	5.44
73	75	L	I	0.992	5.12
73	76	L	F	0.005	10.12
73	77	L	S	0.002	11.69
73	78	L	D	0.000	16.69
73	79	L	Q	0.000	16.06
73	80	L	S	0.002	12.31
73	81	L	P	0.008	>21.69
73	82	L	D	0.011	>21.69
73	83	L	Q	0.018	>21.69
73	84	L	L	0.023	>21.69
73	85	L	W	0.020	>21.69
73	86	L	L	0.009	>21.69
73	87	L	D	0.008	>21.69
73	88	L	R	0.007	>21.69
73	89	L	E	0.003	>21.69
73	90	L	D	0.002	>21.69
73	91	L	G	0.002	>21.69
73	100	L	N	0.000	16.38
73	101	L	Q	0.000	18.88
73	102	L	F	0.000	20.44
73	103	L	C	0.000	14.81
73	104	L	L	0.000	16.69
73	105	L	L	0.000	20.75
73	107	L	H	0.000	19.81
73	116	L	I	0.001	13.56
73	117	L	S	0.000	18.88
73	118	L	S	0.000	16.38
73	119	L	V	0.001	11.06
73	120	L	D	0.003	10.44
73	121	L	K	0.003	9.50
73	122	L	V	0.000	12.94
73	123	L	I	0.000	9.81
73	124	L	L	0.000	15.75
73	125	L	C	0.000	15.12
73	126	L	S	0.000	19.81
73	189	L	E	0.000	18.88
73	192	L	F	0.000	20.44
73	193	L	L	0.000	19.19
73	196	L	R	0.000	19.19
73	200	L	E	0.000	20.75
73	203	L	K	0.000	19.50
73	204	L	H	0.000	18.88
73	205	L	G	0.000	14.50
73	206	L	I	0.000	16.06
73	207	L	I	0.000	12.31
73	208	L	S	0.000	17.31
73	209	L	V	0.000	13.87
73	210	L	Q	0.000	19.81
73	211	L	L	0.000	18.56
73	228	L	L	0.000	16.38
73	229	L	R	0.000	19.50
73	230	L	V	0.000	14.50
73	250	L	I	0.000	21.06
73	251	L	R	0.000	17.31
73	252	L	H	0.000	16.38
73	253	L	K	0.000	17.94
73	254	L	G	0.000	15.12
73	255	L	F	0.000	11.38
73	256	L	F	0.000	13.56
73	257	L	K	0.000	14.81
73	258	L	L	0.000	10.12
73	259	L	L	0.191	8.25
73	260	L	E	0.000	12.94
73	261	L	R	0.000	12.00
73	262	L	L	0.914	7.00
73	263	L	L	0.277	8.25
73	264	L	T	0.006	12.00
73	265	L	S	0.001	16.38
73	266	L	H	0.009	15.12
73	267	L	D	0.003	10.12
73	268	L	K	0.000	13.56
73	269	L	D	0.000	16.69
73	270	L	S	0.000	13.25
73	271	L	V	0.000	11.38
73	272	L	A	0.000	16.69
73	273	L	Q	0.000	17.94
73	274	L	L	0.000	14.50
73	275	L	R	0.000	16.38
73	276	L	K	0.000	20.75
73	277	L	C	0.000	19.50
73	278	L	Y	0.000	18.25
73	299	L	L	0.000	20.12
73	302	L	A	0.000	19.50
73	303	L	V	0.000	18.88
73	306	L	M	0.000	17.00
73	307	L	N	0.000	20.12
73	310	L	T	0.000	17.94
73	319	L	Q	0.001	>21.69
73	322	L	R	0.001	>21.69
73	325	L	S	0.001	>21.69
73	326	L	A	0.001	>21.69
73	328	L	R	0.002	>21.69
73	329	L	S	0.002	>21.69
73	330	L	K	0.001	>21.69
73	331	L	T	0.003	>21.69
73	332	L	I	0.010	>21.69
73	333	L	N	0.003	>21.69
73	334	L	A	0.003	>21.69
73	335	L	F	0.010	>21.69
73	336	L	L	0.012	>21.69
73	337	L	T	0.003	>21.69
73	338	L	K	0.002	>21.69
73	339	L	L	0.011	>21.69
73	340	L	H	0.003	>21.69
73	341	L	E	0.001	>21.69
73	342	L	Y	0.002	>21.69
73	343	L	A	0.002	>21.69
73	344	L	W	0.001	>21.69
73	345	L	P	0.002	>21.69
74	75	K	I	1.000	5.75
74	76	K	F	0.958	7.31
74	77	K	S	0.007	11.38
74	78	K	D	0.002	15.44
74	79	K	Q	0.003	15.12
74	80	K	S	0.022	10.12
74	81	K	P	0.082	>21.69
74	82	K	D	0.109	>21.69
74	83	K	Q	0.216	>21.69
74	84	K	L	0.141	>21.69
74	85	K	W	0.295	>21.69
74	86	K	L	0.139	>21.69
74	87	K	D	0.035	>21.69
74	88	K	R	0.058	>21.69
74	89	K	E	0.041	>21.69
74	90	K	D	0.015	>21.69
74	91	K	G	0.014	>21.69
74	92	K	T	0.012	>21.69
74	93	K	A	0.006	>21.69
74	94	K	V	0.002	>21.69
74	97	K	I	0.000	18.88
74	98	K	L	0.000	20.44
74	99	K	A	0.000	17.31
74	100	K	N	0.000	13.56
74	101	K	Q	0.000	16.38
74	102	K	F	0.000	16.69
74	103	K	C	0.001	11.38
74	104	K	L	0.000	14.81
74	105	K	L	0.000	17.62
74	106	K	P	0.000	18.56
74	107	K	H	0.000	16.06
74	108	K	F	0.001	20.12
74	110	K	E	0.002	>21.69
74	111	K	T	0.002	>21.69
74	112	K	A	0.003	>21.69
74	113	K	K	0.005	>21.69
74	114	K	N	0.012	12.62
74	115	K	D	0.005	13.25
74	116	K	I	0.192	8.25
74	117	K	S	0.006	14.19
74	118	K	S	0.005	12.62
74	119	K	V	0.120	8.56
74	120	K	D	0.021	8.56
74	121	K	K	0.002	10.12
74	122	K	V	0.000	12.62
74	123	K	I	0.000	12.31
74	124	K	L	0.000	17.31
74	125	K	C	0.000	17.62
74	189	K	E	0.000	17.94
74	192	K	F	0.000	18.25
74	193	K	L	0.000	18.56
74	196	K	R	0.000	17.62
74	200	K	E	0.000	19.19
74	203	K	K	0.000	18.88
74	204	K	H	0.000	18.56
74	205	K	G	0.000	14.81
74	206	K	I	0.000	16.69
74	207	K	I	0.000	14.81
74	208	K	S	0.000	19.81
74	209	K	V	0.000	17.31
74	254	K	G	0.000	20.44
74	255	K	F	0.000	17.00
74	256	K	F	0.000	18.88
74	257	K	K	0.000	19.50
74	258	K	L	0.000	14.81
74	259	K	L	0.000	13.56
74	260	K	E	0.000	17.31
74	261	K	R	0.000	15.75
74	262	K	L	0.002	10.44
74	263	K	L	0.002	11.69
74	264	K	T	0.001	13.56
74	265	K	S	0.001	18.56
74	266	K	H	0.001	17.00
74	267	K	D	0.001	13.25
74	268	K	K	0.000	17.00
74	269	K	D	0.000	20.44
74	270	K	S	0.000	17.00
74	271	K	V	0.000	16.38
74	274	K	L	0.000	19.50
74	317	K	A	0.002	>21.69
74	318	K	P	0.002	>21.69
74	319	K	Q	0.003	>21.69
74	320	K	L	0.003	>21.69
74	321	K	S	0.002	>21.69
74	322	K	R	0.002	>21.69
74	323	K	E	0.001	>21.69
74	324	K	E	0.003	>21.69
74	325	K	S	0.003	>21.69
74	326	K	A	0.002	>21.69
74	327	K	A	0.002	>21.69
74	328	K	R	0.005	>21.69
74	329	K	S	0.005	>21.69
74	330	K	K	0.002	>21.69
74	331	K	T	0.005	>21.69
74	332	K	I	0.014	>21.69
74	333	K	N	0.005	>21.69
74	334	K	A	0.003	>21.69
74	335	K	F	0.011	>21.69
74	336	K	L	0.008	>21.69
74	337	K	T	0.003	>21.69
74	338	K	K	0.003	>21.69
74	339	K	L	0.005	>21.69
74	340	K	H	0.002	>21.69
74	341	K	E	0.002	>21.69
74	342	K	Y	0.003	>21.69
74	343	K	A	0.003	>21.69
74	344	K	W	0.002	>21.69
74	345	K	P	0.002	>21.69
74	346	K	G	0.002	>21.69
74	348	K	D	0.001	>21.69
75	76	I	F	1.000	5.44
75	77	I	S	0.994	6.69
75	78	I	D	0.011	11.69
75	79	I	Q	0.024	10.75
75	80	I	S	0.340	7.31
75	81	I	P	0.148	10.75
75	82	I	D	0.179	11.38
75	83	I	Q	0.145	9.50
75	84	I	L	0.094	>21.69
75	85	I	W	0.072	>21.69
75	86	I	L	0.030	>21.69
75	87	I	D	0.021	>21.69
75	88	I	R	0.015	>21.69
75	89	I	E	0.016	>21.69
75	90	I	D	0.011	>21.69
75	91	I	G	0.009	>21.69
75	92	I	T	0.008	>21.69
75	93	I	A	0.004	>21.69
75	94	I	V	0.001	>21.69
75	96	I	D	0.000	18.25
75	97	I	I	0.000	15.75
75	98	I	L	0.000	18.56
75	99	I	A	0.000	16.69
75	100	I	N	0.002	11.69
75	101	I	Q	0.000	14.19
75	102	I	F	0.000	16.38
75	103	I	C	0.002	11.69
75	104	I	L	0.000	13.25
75	105	I	L	0.000	17.62
75	106	I	P	0.000	19.50
75	107	I	H	0.000	18.88
75	115	I	D	0.000	16.69
75	116	I	I	0.004	11.38
75	117	I	S	0.001	16.69
75	118	I	S	0.001	14.50
75	119	I	V	0.016	9.19
75	120	I	D	0.001	11.06
75	121	I	K	0.002	9.81
75	122	I	V	0.000	10.75
75	123	I	I	0.233	8.25
75	124	I	L	0.000	13.56
75	125	I	C	0.000	12.62
75	126	I	S	0.000	17.94
75	127	I	S	0.000	18.25
75	129	I	V	0.000	20.75
75	130	I	L	0.000	19.19
75	185	I	H	0.000	17.62
75	186	I	I	0.000	17.00
75	188	I	T	0.000	18.88
75	189	I	E	0.000	14.50
75	190	I	L	0.000	18.88
75	191	I	A	0.000	21.06
75	192	I	F	0.000	16.69
75	193	I	L	0.000	16.38
75	195	I	I	0.000	21.06
75	196	I	R	0.000	17.31
75	197	I	Y	0.000	20.44
75	200	I	E	0.000	20.12
75	203	I	K	0.000	20.12
75	204	I	H	0.000	18.25
75	205	I	G	0.000	14.50
75	206	I	I	0.000	14.81
75	207	I	I	0.000	12.31
75	208	I	S	0.000	16.38
75	209	I	V	0.000	12.94
75	210	I	Q	0.000	18.88
75	211	I	L	0.000	16.38
75	219	I	L	0.000	20.44
75	230	I	V	0.000	15.44
75	231	I	I	0.000	19.81
75	232	I	L	0.000	15.44
75	251	I	R	0.000	17.62
75	252	I	H	0.000	18.25
75	253	I	K	0.000	20.12
75	254	I	G	0.000	16.69
75	255	I	F	0.000	13.25
75	256	I	F	0.000	16.69
75	257	I	K	0.000	17.00
75	258	I	L	0.000	11.69
75	259	I	L	0.000	12.00
75	260	I	E	0.000	16.38
75	261	I	R	0.000	14.19
75	262	I	L	0.006	9.81
75	263	I	L	0.000	12.94
75	264	I	T	0.000	16.38
75	265	I	S	0.000	20.44
75	266	I	H	0.001	20.12
75	267	I	D	0.000	15.44
75	268	I	K	0.000	17.94
75	270	I	S	0.000	18.56
75	271	I	V	0.000	16.06
75	274	I	L	0.000	19.19
75	275	I	R	0.000	20.12
75	328	I	R	0.001	>21.69
75	331	I	T	0.002	>21.69
75	332	I	I	0.003	>21.69
75	333	I	N	0.001	>21.69
75	334	I	A	0.002	>21.69
75	335	I	F	0.005	>21.69
75	336	I	L	0.004	>21.69
75	337	I	T	0.001	>21.69
75	338	I	K	0.002	>21.69
75	339	I	L	0.007	>21.69
75	340	I	H	0.002	>21.69
75	341	I	E	0.001	>21.69
75	342	I	Y	0.004	>21.69
75	343	I	A	0.004	>21.69
75	344	I	W	0.003	>21.69
75	345	I	P	0.003	>21.69
75	346	I	G	0.002	>21.69
75	347	I	G	0.001	>21.69
76	77	F	S	1.000	5.44
76	78	F	D	0.273	8.25
76	79	F	Q	0.104	9.19
76	80	F	S	0.510	4.50
76	81	F	P	0.295	9.50
76	82	F	D	0.234	10.44
76	83	F	Q	0.225	10.44
76	84	F	L	0.094	12.31
76	85	F	W	0.173	9.81
76	86	F	L	0.087	>21.69
76	87	F	D	0.027	>21.69
76	88	F	R	0.087	>21.69
76	89	F	E	0.052	>21.69
76	90	F	D	0.021	>21.69
76	91	F	G	0.054	>21.69
76	92	F	T	0.060	>21.69
76	93	F	A	0.115	>21.69
76	94	F	V	0.017	12.94
76	95	F	D	0.004	15.44
76	96	F	D	0.007	13.56
76	97	F	I	0.007	11.38
76	98	F	L	0.001	13.25
76	99	F	A	0.004	11.06
76	100	F	N	0.898	6.38
76	101	F	Q	0.010	9.19
76	102	F	F	0.001	10.75
76	103	F	C	0.943	6.38
76	104	F	L	0.010	9.19
76	105	F	L	0.000	12.94
76	106	F	P	0.000	15.75
76	107	F	H	0.000	15.12
76	108	F	F	0.000	17.62
76	109	F	H	0.000	19.50
76	110	F	E	0.002	>21.69
76	111	F	T	0.002	>21.69
76	112	F	A	0.004	17.00
76	113	F	K	0.008	17.31
76	114	F	N	0.009	14.50
76	115	F	D	0.007	12.62
76	116	F	I	0.554	7.62
76	117	F	S	0.015	12.00
76	118	F	S	0.008	10.75
76	119	F	V	0.956	6.06
76	120	F	D	0.002	10.75
76	121	F	K	0.001	10.44
76	122	F	V	0.001	9.50
76	123	F	I	0.001	10.12
76	124	F	L	0.000	13.25
76	125	F	C	0.000	13.56
76	126	F	S	0.000	18.56
76	127	F	S	0.000	18.88
76	129	F	V	0.000	20.12
76	130	F	L	0.000	18.56
76	133	F	Y	0.000	21.06
76	143	F	I	0.000	20.75
76	146	F	I	0.000	19.19
76	150	F	Y	0.000	19.81
76	163	F	V	0.000	18.56
76	164	F	E	0.000	20.12
76	166	F	F	0.000	20.12
76	167	F	K	0.000	16.69
76	170	F	I	0.000	17.62
76	171	F	R	0.000	18.88
76	174	F	V	0.000	18.25
76	184	F	H	0.000	18.25
76	185	F	H	0.000	14.19
76	186	F	I	0.000	14.50
76	187	F	L	0.000	17.94
76	188	F	T	0.000	14.50
76	189	F	E	0.000	11.06
76	190	F	L	0.000	16.06
76	191	F	A	0.000	17.00
76	192	F	F	0.000	12.62
76	193	F	L	0.000	13.56
76	194	F	E	0.000	18.56
76	195	F	I	0.000	17.31
76	196	F	R	0.000	14.19
76	197	F	Y	0.000	18.25
76	199	F	Q	0.000	19.50
76	200	F	E	0.000	17.94
76	203	F	K	0.000	19.19
76	204	F	H	0.000	16.69
76	205	F	G	0.000	13.87
76	206	F	I	0.000	14.19
76	207	F	I	0.000	14.19
76	208	F	S	0.000	17.31
76	209	F	V	0.000	15.44
76	210	F	Q	0.000	20.75
76	211	F	L	0.000	18.56
76	219	F	L	0.000	20.12
76	221	F	Y	0.000	18.56
76	254	F	G	0.000	21.06
76	255	F	F	0.000	18.25
76	257	F	K	0.000	21.06
76	258	F	L	0.000	15.75
76	259	F	L	0.000	17.00
76	260	F	E	0.000	20.44
76	261	F	R	0.000	17.31
76	262	F	L	0.000	13.25
76	263	F	L	0.000	16.38
76	264	F	T	0.000	18.88
76	267	F	D	0.000	19.19
76	271	F	V	0.000	20.75
76	328	F	R	0.001	>21.69
76	331	F	T	0.001	>21.69
76	332	F	I	0.002	>21.69
76	334	F	A	0.001	>21.69
76	335	F	F	0.003	>21.69
76	336	F	L	0.002	>21.69
76	337	F	T	0.001	>21.69
76	338	F	K	0.001	>21.69
76	339	F	L	0.003	>21.69
76	340	F	H	0.001	>21.69
76	341	F	E	0.001	>21.69
76	342	F	Y	0.002	>21.69
76	343	F	A	0.003	>21.69
76	344	F	W	0.002	>21.69
76	345	F	P	0.002	>21.69
76	346	F	G	0.001	>21.69
76	347	F	G	0.001	>21.69
76	348	F	D	0.001	>21.69
76	349	F	S	0.001	>21.69
77	78	S	D	0.999	5.12
77	79	S	Q	0.961	4.81
77	80	S	S	0.716	4.81
77	81	S	P	0.255	9.50
77	82	S	D	0.246	10.44
77	83	S	Q	0.133	10.75
77	84	S	L	0.075	14.50
77	85	S	W	0.050	13.25
77	86	S	L	0.032	14.50
77	87	S	D	0.021	>21.69
77	88	S	R	0.015	>21.69
77	89	S	E	0.018	>21.69
77	90	S	D	0.012	>21.69
77	91	S	G	0.018	>21.69
77	92	S	T	0.022	>21.69
77	93	S	A	0.067	>21.69
77	94	S	V	0.012	11.69
77	95	S	D	0.003	14.81
77	96	S	D	0.008	13.56
77	97	S	I	0.013	9.50
77	98	S	L	0.002	12.94
77	99	S	A	0.004	12.62
77	100	S	N	0.739	7.00
77	101	S	Q	0.008	9.50
77	102	S	F	0.001	13.25
77	103	S	C	0.017	10.44
77	104	S	L	0.002	10.75
77	105	S	L	0.000	15.75
77	106	S	P	0.000	18.88
77	107	S	H	0.000	19.50
77	115	S	D	0.001	17.31
77	116	S	I	0.004	12.62
77	117	S	S	0.000	16.69
77	118	S	S	0.000	15.12
77	119	S	V	0.004	10.44
77	120	S	D	0.000	14.81
77	121	S	K	0.000	12.94
77	122	S	V	0.001	10.44
77	123	S	I	0.003	8.88
77	124	S	L	0.000	11.38
77	125	S	C	0.000	9.81
77	126	S	S	0.000	15.44
77	127	S	S	0.000	14.50
77	128	S	E	0.000	19.50
77	129	S	V	0.000	15.44
77	130	S	L	0.000	14.81
77	131	S	Q	0.000	20.12
77	132	S	R	0.000	20.75
77	133	S	Y	0.000	17.62
77	134	S	Y	0.000	20.44
77	139	S	M	0.000	20.44
77	142	S	Y	0.000	20.75
77	143	S	I	0.000	19.50
77	146	S	I	0.000	19.19
77	167	S	K	0.000	18.88
77	170	S	I	0.000	18.56
77	171	S	R	0.000	19.19
77	174	S	V	0.000	17.31
77	178	S	S	0.000	19.19
77	183	S	F	0.000	18.88
77	184	S	H	0.000	14.50
77	185	S	H	0.002	11.06
77	186	S	I	0.001	10.75
77	187	S	L	0.000	15.75
77	188	S	T	0.000	13.56
77	189	S	E	0.002	9.50
77	190	S	L	0.000	14.19
77	191	S	A	0.000	16.69
77	192	S	F	0.000	13.25
77	193	S	L	0.000	13.56
77	194	S	E	0.000	18.56
77	195	S	I	0.000	18.56
77	196	S	R	0.000	16.06
77	197	S	Y	0.000	19.19
77	200	S	E	0.000	20.44
77	204	S	H	0.000	18.56
77	205	S	G	0.000	16.06
77	206	S	I	0.000	14.50
77	207	S	I	0.000	14.19
77	208	S	S	0.000	15.75
77	209	S	V	0.000	12.94
77	210	S	Q	0.000	17.94
77	211	S	L	0.000	14.50
77	212	S	N	0.000	18.88
77	219	S	L	0.000	18.25
77	230	S	V	0.000	16.69
77	251	S	R	0.000	18.88
77	254	S	G	0.000	18.88
77	255	S	F	0.000	16.38
77	256	S	F	0.000	20.75
77	257	S	K	0.000	20.12
77	258	S	L	0.000	14.81
77	259	S	L	0.000	17.31
77	260	S	E	0.000	21.06
77	261	S	R	0.000	17.62
77	262	S	L	0.000	14.50
77	263	S	L	0.000	18.56
77	335	S	F	0.001	>21.69
77	338	S	K	0.001	>21.69
77	339	S	L	0.002	>21.69
77	340	S	H	0.001	>21.69
77	341	S	E	0.001	>21.69
77	342	S	Y	0.004	>21.69
77	343	S	A	0.004	>21.69
77	344	S	W	0.005	>21.69
77	345	S	P	0.003	>21.69
77	346	S	G	0.004	>21.69
77	347	S	G	0.006	>21.69
77	348	S	D	0.003	>21.69
77	349	S	S	0.003	>21.69
78	79	D	Q	1.000	5.12
78	80	D	S	0.800	7.31
78	81	D	P	0.114	11.06
78	82	D	D	0.062	11.38
78	83	D	Q	0.059	14.50
78	84	D	L	0.028	16.38
78	85	D	W	0.026	14.81
78	86	D	L	0.020	>21.69
78	87	D	D	0.009	>21.69
78	88	D	R	0.014	>21.69
78	89	D	E	0.012	>21.69
78	90	D	D	0.010	>21.69
78	91	D	G	0.021	>21.69
78	92	D	T	0.031	>21.69
78	93	D	A	0.151	13.87
78	94	D	V	0.089	10.44
78	95	D	D	0.023	12.00
78	96	D	D	0.050	10.12
78	97	D	I	0.882	4.81
78	98	D	L	0.091	8.88
78	99	D	A	0.017	9.81
78	100	D	N	0.911	5.75
78	101	D	Q	0.812	6.06
78	102	D	F	0.001	11.06
78	103	D	C	0.016	10.44
78	104	D	L	0.008	9.50
78	105	D	L	0.000	14.19
78	106	D	P	0.000	18.56
78	107	D	H	0.000	20.12
78	114	D	N	0.001	>21.69
78	115	D	D	0.001	17.94
78	116	D	I	0.004	14.19
78	117	D	S	0.000	16.69
78	118	D	S	0.000	15.75
78	119	D	V	0.000	12.31
78	120	D	D	0.000	17.62
78	121	D	K	0.000	16.06
78	122	D	V	0.000	12.00
78	123	D	I	0.001	12.31
78	124	D	L	0.000	12.62
78	125	D	C	0.001	11.69
78	126	D	S	0.000	16.38
78	127	D	S	0.000	14.50
78	128	D	E	0.000	18.88
78	129	D	V	0.000	14.19
78	130	D	L	0.000	13.87
78	131	D	Q	0.000	19.19
78	132	D	R	0.000	18.88
78	133	D	Y	0.000	15.12
78	134	D	Y	0.000	18.56
78	136	D	D	0.000	20.12
78	139	D	M	0.000	17.00
78	142	D	Y	0.000	16.69
78	143	D	I	0.000	16.38
78	146	D	I	0.000	15.75
78	150	D	Y	0.000	19.19
78	167	D	K	0.000	15.75
78	168	D	E	0.000	19.19
78	170	D	I	0.000	14.50
78	171	D	R	0.000	14.81
78	172	D	G	0.000	17.94
78	173	D	I	0.000	17.00
78	174	D	V	0.000	12.62
78	175	D	K	0.000	16.38
78	176	D	S	0.000	19.50
78	177	D	N	0.000	16.38
78	178	D	S	0.000	14.19
78	179	D	G	0.000	17.94
78	180	D	E	0.000	18.56
78	181	D	H	0.000	19.81
78	182	D	W	0.000	17.94
78	183	D	F	0.000	14.19
78	184	D	H	0.004	10.75
78	185	D	H	0.829	6.38
78	186	D	I	0.550	7.94
78	187	D	L	0.000	11.69
78	188	D	T	0.022	9.19
78	189	D	E	0.767	7.00
78	190	D	L	0.000	12.00
78	191	D	A	0.000	13.56
78	192	D	F	0.000	11.38
78	193	D	L	0.000	12.62
78	194	D	E	0.000	16.69
78	195	D	I	0.000	16.69
78	196	D	R	0.000	15.75
78	197	D	Y	0.000	18.88
78	204	D	H	0.000	19.19
78	205	D	G	0.000	17.94
78	206	D	I	0.000	15.75
78	207	D	I	0.000	17.00
78	208	D	S	0.000	17.31
78	209	D	V	0.000	15.75
78	210	D	Q	0.000	19.81
78	211	D	L	0.000	16.06
78	219	D	L	0.000	18.25
78	258	D	L	0.000	18.88
78	262	D	L	0.000	18.88
78	339	D	L	0.003	>21.69
78	340	D	H	0.001	>21.69
78	341	D	E	0.001	>21.69
78	342	D	Y	0.004	>21.69
78	343	D	A	0.003	>21.69
78	344	D	W	0.006	>21.69
78	345	D	P	0.002	>21.69
78	346	D	G	0.003	>21.69
78	347	D	G	0.008	>21.69
78	348	D	D	0.005	>21.69
78	349	D	S	0.003	>21.69
79	80	Q	S	1.000	5.75
79	81	Q	P	0.684	7.94
79	82	Q	D	0.363	9.81
79	83	Q	Q	0.224	12.31
79	84	Q	L	0.100	13.87
79	85	Q	W	0.082	14.50
79	86	Q	L	0.052	16.06
79	87	Q	D	0.030	>21.69
79	88	Q	R	0.039	>21.69
79	89	Q	E	0.040	>21.69
79	90	Q	D	0.030	>21.69
79	91	Q	G	0.049	>21.69
79	92	Q	T	0.073	>21.69
79	93	Q	A	0.227	9.50
79	94	Q	V	0.261	9.50
79	95	Q	D	0.066	11.38
79	96	Q	D	0.083	11.38
79	97	Q	I	0.490	7.94
79	98	Q	L	0.007	12.62
79	99	Q	A	0.018	11.69
79	100	Q	N	0.528	7.94
79	101	Q	Q	0.008	11.06
79	102	Q	F	0.001	14.81
79	103	Q	C	0.005	13.56
79	104	Q	L	0.001	14.19
79	105	Q	L	0.000	18.56
79	116	Q	I	0.002	15.44
79	117	Q	S	0.000	19.50
79	118	Q	S	0.000	18.88
79	119	Q	V	0.000	14.81
79	120	Q	D	0.000	19.50
79	121	Q	K	0.000	17.94
79	122	Q	V	0.000	15.44
79	123	Q	I	0.000	14.19
79	124	Q	L	0.000	15.75
79	125	Q	C	0.001	13.25
79	126	Q	S	0.000	18.88
79	127	Q	S	0.000	16.38
79	129	Q	V	0.000	16.38
79	130	Q	L	0.000	17.31
79	133	Q	Y	0.000	18.88
79	170	Q	I	0.000	19.19
79	171	Q	R	0.000	18.56
79	174	Q	V	0.000	16.69
79	178	Q	S	0.000	17.31
79	183	Q	F	0.000	17.94
79	184	Q	H	0.003	14.19
79	185	Q	H	0.046	10.12
79	186	Q	I	0.006	12.00
79	187	Q	L	0.000	16.38
79	188	Q	T	0.000	14.19
79	189	Q	E	0.001	12.00
79	190	Q	L	0.000	16.69
79	191	Q	A	0.000	18.88
79	192	Q	F	0.000	16.38
79	193	Q	L	0.000	17.31
79	196	Q	R	0.000	20.12
79	206	Q	I	0.000	19.50
79	207	Q	I	0.000	19.19
79	209	Q	V	0.000	17.31
79	211	Q	L	0.000	17.00
79	258	Q	L	0.000	19.50
79	262	Q	L	0.000	19.50
79	335	Q	F	0.001	>21.69
79	338	Q	K	0.003	>21.69
79	339	Q	L	0.005	>21.69
79	340	Q	H	0.002	>21.69
79	341	Q	E	0.003	>21.69
79	342	Q	Y	0.010	>21.69
79	343	Q	A	0.011	>21.69
79	344	Q	W	0.019	>21.69
79	345	Q	P	0.010	>21.69
79	346	Q	G	0.017	>21.69
79	347	Q	G	0.024	>21.69
79	348	Q	D	0.015	>21.69
79	349	Q	S	0.011	>21.69
80	81	S	P	0.999	5.44
80	82	S	D	0.943	7.31
80	83	S	Q	0.472	9.50
80	84	S	L	0.220	11.38
80	85	S	W	0.178	10.75
80	86	S	L	0.113	10.75
80	87	S	D	0.030	14.19
80	88	S	R	0.118	14.19
80	89	S	E	0.074	>21.69
80	90	S	D	0.046	>21.69
80	91	S	G	0.095	>21.69
80	92	S	T	0.113	>21.69
80	93	S	A	0.319	7.31
80	94	S	V	0.269	8.88
80	95	S	D	0.102	12.31
80	96	S	D	0.125	11.38
80	97	S	I	0.186	9.81
80	98	S	L	0.020	13.25
80	99	S	A	0.061	10.44
80	100	S	N	0.573	6.06
80	101	S	Q	0.018	10.44
80	102	S	F	0.002	12.31
80	103	S	C	0.036	10.12
80	104	S	L	0.001	12.94
80	113	S	K	0.001	>21.69
80	114	S	N	0.003	>21.69
80	115	S	D	0.004	>21.69
80	116	S	I	0.035	>21.69
80	117	S	S	0.002	>21.69
80	119	S	V	0.003	10.75
80	122	S	V	0.000	13.56
80	123	S	I	0.000	12.94
80	124	S	L	0.000	16.38
80	125	S	C	0.003	15.44
80	129	S	V	0.002	>21.69
80	174	S	V	0.001	18.25
80	178	S	S	0.002	>21.69
80	183	S	F	0.002	>21.69
80	184	S	H	0.023	17.94
80	185	S	H	0.076	13.56
80	186	S	I	0.014	15.12
80	187	S	L	0.002	18.88
80	188	S	T	0.002	15.75
80	189	S	E	0.004	13.25
80	190	S	L	0.000	18.25
80	192	S	F	0.000	15.75
80	193	S	L	0.000	17.31
80	331	S	T	0.001	>21.69
80	332	S	I	0.001	>21.69
80	333	S	N	0.001	>21.69
80	334	S	A	0.001	>21.69
80	335	S	F	0.004	>21.69
80	336	S	L	0.002	>21.69
80	337	S	T	0.001	>21.69
80	338	S	K	0.004	>21.69
80	339	S	L	0.007	>21.69
80	340	S	H	0.004	>21.69
80	341	S	E	0.003	>21.69
80	342	S	Y	0.013	>21.69
80	343	S	A	0.010	>21.69
80	344	S	W	0.014	>21.69
80	345	S	P	0.007	>21.69
80	346	S	G	0.007	>21.69
80	347	S	G	0.011	>21.69
80	348	S	D	0.007	>21.69
80	349	S	S	0.006	>21.69
81	82	P	D	1.000	5.44
81	83	P	Q	0.854	7.31
81	84	P	L	0.396	9.81
81	85	P	W	0.352	11.69
81	86	P	L	0.218	10.75
81	87	P	D	0.056	14.50
81	88	P	R	0.171	10.75
81	89	P	E	0.127	>21.69
81	90	P	D	0.086	>21.69
81	91	P	G	0.167	>21.69
81	92	P	T	0.140	>21.69
81	93	P	A	0.271	10.44
81	94	P	V	0.258	11.38
81	95	P	D	0.085	12.31
81	96	P	D	0.103	11.38
81	97	P	I	0.102	11.38
81	98	P	L	0.017	15.44
81	99	P	A	0.095	14.19
81	100	P	N	0.270	10.12
81	101	P	Q	0.020	14.19
81	102	P	F	0.009	>21.69
81	103	P	C	0.064	>21.69
81	104	P	L	0.002	>21.69
81	111	P	T	0.002	>21.69
81	112	P	A	0.001	>21.69
81	113	P	K	0.004	>21.69
81	114	P	N	0.019	>21.69
81	115	P	D	0.020	>21.69
81	116	P	I	0.096	>21.69
81	117	P	S	0.009	>21.69
81	118	P	S	0.002	>21.69
81	119	P	V	0.014	>21.69
81	123	P	I	0.001	17.94
81	125	P	C	0.001	>21.69
81	129	P	V	0.002	>21.69
81	133	P	Y	0.001	>21.69
81	174	P	V	0.002	>21.69
81	178	P	S	0.002	>21.69
81	179	P	G	0.001	>21.69
81	181	P	H	0.001	>21.69
81	183	P	F	0.001	>21.69
81	184	P	H	0.013	>21.69
81	185	P	H	0.025	16.38
81	186	P	I	0.008	18.56
81	187	P	L	0.001	>21.69
81	188	P	T	0.002	>21.69
81	189	P	E	0.003	17.00
81	325	P	S	0.001	>21.69
81	327	P	A	0.001	>21.69
81	328	P	R	0.003	>21.69
81	329	P	S	0.002	>21.69
81	330	P	K	0.001	>21.69
81	331	P	T	0.004	>21.69
81	332	P	I	0.004	>21.69
81	333	P	N	0.002	>21.69
81	334	P	A	0.004	>21.69
81	335	P	F	0.012	>21.69
81	336	P	L	0.006	>21.69
81	337	P	T	0.004	>21.69
81	338	P	K	0.012	>21.69
81	339	P	L	0.013	>21.69
81	340	P	H	0.005	>21.69
81	341	P	E	0.006	>21.69
81	342	P	Y	0.019	>21.69
81	343	P	A	0.010	>21.69
81	344	P	W	0.017	>21.69
81	345	P	P	0.007	>21.69
81	346	P	G	0.007	>21.69
81	347	P	G	0.009	>21.69
81	348	P	D	0.007	>21.69
81	349	P	S	0.005	>21.69
82	83	D	Q	1.000	5.44
82	84	D	L	0.751	7.31
82	85	D	W	0.390	10.12
82	86	D	L	0.221	12.31
82	87	D	D	0.055	14.50
82	88	D	R	0.103	11.69
82	89	D	E	0.101	11.38
82	90	D	D	0.067	13.87
82	91	D	G	0.126	11.69
82	92	D	T	0.121	>21.69
82	93	D	A	0.176	9.81
82	94	D	V	0.186	10.44
82	95	D	D	0.057	14.50
82	96	D	D	0.060	14.50
82	97	D	I	0.031	13.87
82	98	D	L	0.007	16.69
82	99	D	A	0.049	14.50
82	100	D	N	0.137	11.38
82	101	D	Q	0.004	15.75
82	102	D	F	0.004	>21.69
82	103	D	C	0.021	>21.69
82	111	D	T	0.002	>21.69
82	112	D	A	0.003	>21.69
82	113	D	K	0.006	>21.69
82	114	D	N	0.024	>21.69
82	115	D	D	0.021	>21.69
82	116	D	I	0.045	>21.69
82	117	D	S	0.005	>21.69
82	118	D	S	0.001	>21.69
82	119	D	V	0.001	>21.69
82	171	D	R	0.001	>21.69
82	178	D	S	0.004	>21.69
82	179	D	G	0.002	>21.69
82	181	D	H	0.001	>21.69
82	183	D	F	0.002	>21.69
82	184	D	H	0.005	>21.69
82	185	D	H	0.009	17.31
82	186	D	I	0.003	>21.69
82	189	D	E	0.000	18.56
82	321	D	S	0.001	>21.69
82	322	D	R	0.001	>21.69
82	324	D	E	0.001	>21.69
82	325	D	S	0.002	>21.69
82	326	D	A	0.001	>21.69
82	327	D	A	0.002	>21.69
82	328	D	R	0.005	>21.69
82	329	D	S	0.002	>21.69
82	330	D	K	0.002	>21.69
82	331	D	T	0.007	>21.69
82	332	D	I	0.007	>21.69
82	333	D	N	0.003	>21.69
82	334	D	A	0.007	>21.69
82	335	D	F	0.014	>21.69
82	336	D	L	0.006	>21.69
82	337	D	T	0.003	>21.69
82	338	D	K	0.013	>21.69
82	339	D	L	0.011	>21.69
82	340	D	H	0.004	>21.69
82	341	D	E	0.005	>21.69
82	342	D	Y	0.013	>21.69
82	343	D	A	0.010	>21.69
82	344	D	W	0.013	>21.69
82	345	D	P	0.009	>21.69
82	346	D	G	0.007	>21.69
82	347	D	G	0.008	>21.69
82	348	D	D	0.006	>21.69
82	349	D	S	0.006	>21.69
83	84	Q	L	1.000	5.44
83	85	Q	W	0.901	7.00
83	86	Q	L	0.430	9.81
83	87	Q	D	0.186	11.69
83	88	Q	R	0.239	9.50
83	89	Q	E	0.193	12.00
83	90	Q	D	0.105	13.25
83	91	Q	G	0.149	11.69
83	92	Q	T	0.120	>21.69
83	93	Q	A	0.164	10.44
83	94	Q	V	0.148	10.75
83	95	Q	D	0.046	14.50
83	96	Q	D	0.042	14.19
83	97	Q	I	0.029	14.50
83	98	Q	L	0.006	>21.69
83	99	Q	A	0.041	14.19
83	100	Q	N	0.113	12.31
83	101	Q	Q	0.004	15.75
83	102	Q	F	0.005	>21.69
83	103	Q	C	0.020	>21.69
83	111	Q	T	0.003	>21.69
83	112	Q	A	0.004	>21.69
83	113	Q	K	0.010	>21.69
83	114	Q	N	0.055	>21.69
83	115	Q	D	0.039	>21.69
83	116	Q	I	0.086	>21.69
83	117	Q	S	0.010	>21.69
83	118	Q	S	0.001	>21.69
83	119	Q	V	0.002	>21.69
83	129	Q	V	0.001	>21.69
83	171	Q	R	0.001	>21.69
83	174	Q	V	0.001	>21.69
83	175	Q	K	0.001	>21.69
83	178	Q	S	0.003	>21.69
83	179	Q	G	0.002	>21.69
83	181	Q	H	0.001	>21.69
83	183	Q	F	0.003	>21.69
83	184	Q	H	0.005	>21.69
83	185	Q	H	0.010	>21.69
83	186	Q	I	0.002	>21.69
83	188	Q	T	0.001	>21.69
83	318	Q	P	0.002	>21.69
83	319	Q	Q	0.001	>21.69
83	320	Q	L	0.002	>21.69
83	321	Q	S	0.001	>21.69
83	322	Q	R	0.001	>21.69
83	323	Q	E	0.001	>21.69
83	324	Q	E	0.002	>21.69
83	325	Q	S	0.003	>21.69
83	326	Q	A	0.001	>21.69
83	327	Q	A	0.002	>21.69
83	328	Q	R	0.005	>21.69
83	329	Q	S	0.003	>21.69
83	330	Q	K	0.002	>21.69
83	331	Q	T	0.008	>21.69
83	332	Q	I	0.005	>21.69
83	333	Q	N	0.004	>21.69
83	334	Q	A	0.007	>21.69
83	335	Q	F	0.016	>21.69
83	336	Q	L	0.003	>21.69
83	337	Q	T	0.003	>21.69
83	338	Q	K	0.013	>21.69
83	339	Q	L	0.006	>21.69
83	340	Q	H	0.004	>21.69
83	341	Q	E	0.005	>21.69
83	342	Q	Y	0.010	>21.69
83	343	Q	A	0.007	>21.69
83	344	Q	W	0.007	>21.69
83	345	Q	P	0.007	>21.69
83	346	Q	G	0.006	>21.69
83	347	Q	G	0.005	>21.69
83	348	Q	D	0.003	>21.69
83	349	Q	S	0.003	>21.69
84	85	L	W	1.000	5.44
84	86	L	L	0.833	7.31
84	87	L	D	0.283	10.12
84	88	L	R	0.335	8.56
84	89	L	E	0.233	13.56
84	90	L	D	0.110	13.87
84	91	L	G	0.127	11.69
84	92	L	T	0.091	13.87
84	93	L	A	0.117	12.00
84	94	L	V	0.112	>21.69
84	95	L	D	0.032	>21.69
84	96	L	D	0.031	>21.69
84	97	L	I	0.020	>21.69
84	98	L	L	0.006	>21.69
84	99	L	A	0.024	>21.69
84	100	L	N	0.050	14.19
84	101	L	Q	0.005	>21.69
84	102	L	F	0.005	>21.69
84	103	L	C	0.014	>21.69
84	104	L	L	0.001	>21.69
84	110	L	E	0.001	>21.69
84	111	L	T	0.003	>21.69
84	112	L	A	0.007	>21.69
84	113	L	K	0.014	>21.69
84	114	L	N	0.077	>21.69
84	115	L	D	0.036	>21.69
84	116	L	I	0.052	>21.69
84	117	L	S	0.011	>21.69
84	118	L	S	0.001	>21.69
84	119	L	V	0.002	>21.69
84	129	L	V	0.001	>21.69
84	133	L	Y	0.001	>21.69
84	167	L	K	0.001	>21.69
84	171	L	R	0.002	>21.69
84	174	L	V	0.001	>21.69
84	175	L	K	0.001	>21.69
84	178	L	S	0.004	>21.69
84	179	L	G	0.003	>21.69
84	181	L	H	0.002	>21.69
84	182	L	W	0.002	>21.69
84	183	L	F	0.003	>21.69
84	184	L	H	0.007	>21.69
84	185	L	H	0.008	>21.69
84	186	L	I	0.002	>21.69
84	188	L	T	0.001	>21.69
84	189	L	E	0.001	>21.69
84	317	L	A	0.001	>21.69
84	318	L	P	0.002	>21.69
84	319	L	Q	0.001	>21.69
84	320	L	L	0.002	>21.69
84	321	L	S	0.002	>21.69
84	322	L	R	0.002	>21.69
84	323	L	E	0.002	>21.69
84	324	L	E	0.003	>21.69
84	325	L	S	0.003	>21.69
84	326	L	A	0.002	>21.69
84	327	L	A	0.003	>21.69
84	328	L	R	0.012	>21.69
84	329	L	S	0.005	>21.69
84	330	L	K	0.004	>21.69
84	331	L	T	0.020	>21.69
84	332	L	I	0.023	>21.69
84	333	L	N	0.008	>21.69
84	334	L	A	0.014	>21.69
84	335	L	F	0.040	>21.69
84	336	L	L	0.014	>21.69
84	337	L	T	0.009	>21.69
84	338	L	K	0.027	>21.69
84	339	L	L	0.021	>21.69
84	340	L	H	0.006	>21.69
84	341	L	E	0.008	>21.69
84	342	L	Y	0.017	>21.69
84	343	L	A	0.007	>21.69
84	344	L	W	0.007	>21.69
84	345	L	P	0.005	>21.69
84	346	L	G	0.004	>21.69
84	347	L	G	0.005	>21.69
84	348	L	D	0.003	>21.69
84	349	L	S	0.003	>21.69
85	86	W	L	1.000	5.44
85	87	W	D	0.644	7.31
85	88	W	R	0.568	5.44
85	89	W	E	0.303	13.25
85	90	W	D	0.083	13.87
85	91	W	G	0.137	11.69
85	92	W	T	0.087	13.87
85	93	W	A	0.147	11.69
85	94	W	V	0.090	>21.69
85	95	W	D	0.039	>21.69
85	96	W	D	0.034	>21.69
85	97	W	I	0.019	>21.69
85	98	W	L	0.008	>21.69
85	99	W	A	0.033	>21.69
85	100	W	N	0.064	13.25
85	101	W	Q	0.005	>21.69
85	102	W	F	0.007	>21.69
85	103	W	C	0.037	>21.69
85	104	W	L	0.001	>21.69
85	105	W	L	0.001	>21.69
85	108	W	F	0.002	>21.69
85	109	W	H	0.001	>21.69
85	110	W	E	0.003	>21.69
85	111	W	T	0.007	>21.69
85	112	W	A	0.012	>21.69
85	113	W	K	0.021	>21.69
85	114	W	N	0.141	>21.69
85	115	W	D	0.074	>21.69
85	116	W	I	0.187	>21.69
85	117	W	S	0.018	>21.69
85	118	W	S	0.003	>21.69
85	119	W	V	0.009	>21.69
85	120	W	D	0.001	>21.69
85	125	W	C	0.002	>21.69
85	129	W	V	0.001	>21.69
85	133	W	Y	0.002	>21.69
85	139	W	M	0.001	>21.69
85	163	W	V	0.001	>21.69
85	164	W	E	0.001	>21.69
85	167	W	K	0.002	>21.69
85	171	W	R	0.002	>21.69
85	174	W	V	0.002	>21.69
85	175	W	K	0.002	>21.69
85	178	W	S	0.005	>21.69
85	179	W	G	0.003	>21.69
85	180	W	E	0.001	>21.69
85	181	W	H	0.003	>21.69
85	182	W	W	0.002	>21.69
85	183	W	F	0.004	>21.69
85	184	W	H	0.007	>21.69
85	185	W	H	0.010	>21.69
85	186	W	I	0.002	>21.69
85	187	W	L	0.001	>21.69
85	188	W	T	0.001	>21.69
85	189	W	E	0.002	>21.69
85	314	W	H	0.001	>21.69
85	317	W	A	0.001	>21.69
85	318	W	P	0.002	>21.69
85	319	W	Q	0.001	>21.69
85	320	W	L	0.002	>21.69
85	321	W	S	0.002	>21.69
85	322	W	R	0.003	>21.69
85	323	W	E	0.002	>21.69
85	324	W	E	0.003	>21.69
85	325	W	S	0.003	>21.69
85	326	W	A	0.002	>21.69
85	327	W	A	0.004	>21.69
85	328	W	R	0.011	>21.69
85	329	W	S	0.005	>21.69
85	330	W	K	0.004	>21.69
85	331	W	T	0.016	>21.69
85	332	W	I	0.016	>21.69
85	333	W	N	0.006	>21.69
85	334	W	A	0.013	>21.69
85	335	W	F	0.031	>21.69
85	336	W	L	0.009	>21.69
85	337	W	T	0.004	>21.69
85	338	W	K	0.015	>21.69
85	339	W	L	0.012	>21.69
85	340	W	H	0.003	>21.69
85	341	W	E	0.003	>21.69
85	342	W	Y	0.009	>21.69
85	343	W	A	0.004	>21.69
85	344	W	W	0.004	>21.69
85	345	W	P	0.004	>21.69
85	346	W	G	0.003	>21.69
85	347	W	G	0.003	>21.69
85	348	W	D	0.003	>21.69
85	349	W	S	0.002	>21.69
86	87	L	D	1.000	5.44
86	88	L	R	0.839	7.31
86	89	L	E	0.318	10.12
86	90	L	D	0.155	12.62
86	91	L	G	0.156	10.75
86	92	L	T	0.100	13.87
86	93	L	A	0.153	10.75
86	94	L	V	0.101	>21.69
86	95	L	D	0.038	>21.69
86	96	L	D	0.034	>21.69
86	97	L	I	0.017	>21.69
86	98	L	L	0.008	>21.69
86	99	L	A	0.036	>21.69
86	100	L	N	0.050	>21.69
86	101	L	Q	0.004	>21.69
86	102	L	F	0.005	>21.69
86	103	L	C	0.030	>21.69
86	104	L	L	0.001	>21.69
86	105	L	L	0.001	>21.69
86	108	L	F	0.001	>21.69
86	110	L	E	0.002	>21.69
86	111	L	T	0.007	>21.69
86	112	L	A	0.026	>21.69
86	113	L	K	0.060	>21.69
86	114	L	N	0.216	>21.69
86	115	L	D	0.148	>21.69
86	116	L	I	0.203	>21.69
86	117	L	S	0.029	>21.69
86	118	L	S	0.003	>21.69
86	119	L	V	0.006	>21.69
86	120	L	D	0.001	>21.69
86	129	L	V	0.001	>21.69
86	133	L	Y	0.001	>21.69
86	139	L	M	0.001	>21.69
86	160	L	P	0.001	>21.69
86	163	L	V	0.002	>21.69
86	164	L	E	0.002	>21.69
86	167	L	K	0.002	>21.69
86	171	L	R	0.002	>21.69
86	174	L	V	0.002	>21.69
86	175	L	K	0.003	>21.69
86	178	L	S	0.005	>21.69
86	179	L	G	0.003	>21.69
86	180	L	E	0.001	>21.69
86	181	L	H	0.002	>21.69
86	182	L	W	0.002	>21.69
86	183	L	F	0.003	>21.69
86	184	L	H	0.005	>21.69
86	185	L	H	0.007	>21.69
86	186	L	I	0.002	>21.69
86	188	L	T	0.002	>21.69
86	189	L	E	0.001	>21.69
86	318	L	P	0.001	>21.69
86	320	L	L	0.002	>21.69
86	321	L	S	0.002	>21.69
86	322	L	R	0.002	>21.69
86	323	L	E	0.002	>21.69
86	324	L	E	0.004	>21.69
86	325	L	S	0.004	>21.69
86	326	L	A	0.003	>21.69
86	327	L	A	0.006	>21.69
86	328	L	R	0.012	>21.69
86	329	L	S	0.006	>21.69
86	330	L	K	0.006	>21.69
86	331	L	T	0.019	>21.69
86	332	L	I	0.014	>21.69
86	333	L	N	0.007	>21.69
86	334	L	A	0.011	>21.69
86	335	L	F	0.023	>21.69
86	336	L	L	0.006	>21.69
86	337	L	T	0.004	>21.69
86	338	L	K	0.013	>21.69
86	339	L	L	0.006	>21.69
86	340	L	H	0.003	>21.69
86	341	L	E	0.003	>21.69
86	342	L	Y	0.007	>21.69
86	343	L	A	0.003	>21.69
86	344	L	W	0.003	>21.69
86	345	L	P	0.003	>21.69
86	346	L	G	0.003	>21.69
86	347	L	G	0.003	>21.69
86	348	L	D	0.003	>21.69
86	349	L	S	0.002	>21.69
87	88	D	R	1.000	5.44
87	89	D	E	0.755	7.31
87	90	D	D	0.272	10.12
87	91	D	G	0.211	12.00
87	92	D	T	0.096	13.87
87	93	D	A	0.099	10.75
87	94	D	V	0.052	14.50
87	95	D	D	0.029	>21.69
87	96	D	D	0.024	>21.69
87	97	D	I	0.010	>21.69
87	98	D	L	0.004	>21.69
87	99	D	A	0.031	>21.69
87	100	D	N	0.023	>21.69
87	101	D	Q	0.002	>21.69
87	102	D	F	0.006	>21.69
87	103	D	C	0.015	>21.69
87	104	D	L	0.001	>21.69
87	105	D	L	0.001	>21.69
87	107	D	H	0.001	>21.69
87	108	D	F	0.002	>21.69
87	109	D	H	0.002	>21.69
87	110	D	E	0.003	>21.69
87	111	D	T	0.018	>21.69
87	112	D	A	0.065	>21.69
87	113	D	K	0.075	>21.69
87	114	D	N	0.210	>21.69
87	115	D	D	0.161	>21.69
87	116	D	I	0.101	>21.69
87	117	D	S	0.034	>21.69
87	118	D	S	0.004	>21.69
87	119	D	V	0.003	>21.69
87	120	D	D	0.001	>21.69
87	160	D	P	0.004	>21.69
87	163	D	V	0.002	>21.69
87	164	D	E	0.004	>21.69
87	167	D	K	0.003	>21.69
87	171	D	R	0.002	>21.69
87	174	D	V	0.001	>21.69
87	175	D	K	0.002	>21.69
87	178	D	S	0.003	>21.69
87	179	D	G	0.003	>21.69
87	180	D	E	0.001	>21.69
87	181	D	H	0.003	>21.69
87	182	D	W	0.002	>21.69
87	183	D	F	0.002	>21.69
87	184	D	H	0.003	>21.69
87	185	D	H	0.003	>21.69
87	320	D	L	0.001	>21.69
87	321	D	S	0.001	>21.69
87	322	D	R	0.002	>21.69
87	323	D	E	0.002	>21.69
87	324	D	E	0.003	>21.69
87	325	D	S	0.003	>21.69
87	326	D	A	0.003	>21.69
87	327	D	A	0.005	>21.69
87	328	D	R	0.009	>21.69
87	329	D	S	0.004	>21.69
87	330	D	K	0.007	>21.69
87	331	D	T	0.012	>21.69
87	332	D	I	0.005	>21.69
87	333	D	N	0.004	>21.69
87	334	D	A	0.008	>21.69
87	335	D	F	0.008	>21.69
87	336	D	L	0.002	>21.69
87	337	D	T	0.003	>21.69
87	338	D	K	0.007	>21.69
87	339	D	L	0.002	>21.69
87	340	D	H	0.002	>21.69
87	341	D	E	0.003	>21.69
87	342	D	Y	0.004	>21.69
87	343	D	A	0.003	>21.69
87	344	D	W	0.002	>21.69
87	345	D	P	0.003	>21.69
87	346	D	G	0.002	>21.69
87	347	D	G	0.002	>21.69
87	348	D	D	0.002	>21.69
87	349	D	S	0.002	>21.69
88	89	R	E	1.000	5.44
88	90	R	D	0.755	7.31
88	91	R	G	0.505	9.50
88	92	R	T	0.303	8.56
88	93	R	A	0.356	8.88
88	94	R	V	0.131	9.81
88	95	R	D	0.071	>21.69
88	96	R	D	0.113	>21.69
88	97	R	I	0.014	>21.69
88	98	R	L	0.007	>21.69
88	99	R	A	0.203	>21.69
88	100	R	N	0.164	>21.69
88	101	R	Q	0.006	>21.69
88	102	R	F	0.040	>21.69
88	103	R	C	0.114	>21.69
88	104	R	L	0.001	>21.69
88	105	R	L	0.002	>21.69
88	107	R	H	0.002	>21.69
88	108	R	F	0.002	>21.69
88	109	R	H	0.002	>21.69
88	110	R	E	0.004	>21.69
88	111	R	T	0.015	>21.69
88	112	R	A	0.036	>21.69
88	113	R	K	0.036	>21.69
88	114	R	N	0.152	>21.69
88	115	R	D	0.202	>21.69
88	116	R	I	0.247	>21.69
88	117	R	S	0.065	>21.69
88	118	R	S	0.016	>21.69
88	119	R	V	0.015	>21.69
88	120	R	D	0.005	>21.69
88	136	R	D	0.001	>21.69
88	139	R	M	0.001	>21.69
88	160	R	P	0.003	>21.69
88	163	R	V	0.003	>21.69
88	164	R	E	0.006	>21.69
88	167	R	K	0.006	>21.69
88	168	R	E	0.002	>21.69
88	171	R	R	0.003	>21.69
88	174	R	V	0.002	>21.69
88	175	R	K	0.002	>21.69
88	178	R	S	0.004	>21.69
88	179	R	G	0.004	>21.69
88	180	R	E	0.002	>21.69
88	181	R	H	0.005	>21.69
88	182	R	W	0.003	>21.69
88	183	R	F	0.003	>21.69
88	184	R	H	0.004	>21.69
88	185	R	H	0.005	>21.69
88	186	R	I	0.002	>21.69
88	187	R	L	0.001	>21.69
88	322	R	R	0.001	>21.69
88	323	R	E	0.001	>21.69
88	324	R	E	0.001	>21.69
88	325	R	S	0.001	>21.69
88	326	R	A	0.001	>21.69
88	327	R	A	0.002	>21.69
88	328	R	R	0.004	>21.69
88	329	R	S	0.002	>21.69
88	330	R	K	0.002	>21.69
88	331	R	T	0.006	>21.69
88	332	R	I	0.003	>21.69
88	333	R	N	0.002	>21.69
88	334	R	A	0.003	>21.69
88	335	R	F	0.006	>21.69
88	336	R	L	0.002	>21.69
88	337	R	T	0.001	>21.69
88	338	R	K	0.003	>21.69
88	339	R	L	0.002	>21.69
88	340	R	H	0.001	>21.69
88	341	R	E	0.002	>21.69
88	342	R	Y	0.002	>21.69
88	343	R	A	0.002	>21.69
88	344	R	W	0.002	>21.69
88	345	R	P	0.001	>21.69
88	346	R	G	0.001	>21.69
88	347	R	G	0.002	>21.69
88	348	R	D	0.002	>21.69
88	349	R	S	0.001	>21.69
89	90	E	D	1.000	5.44
89	91	E	G	0.979	6.69
89	92	E	T	0.386	9.50
89	93	E	A	0.319	10.12
89	94	E	V	0.164	10.75
89	95	E	D	0.103	10.44
89	96	E	D	0.159	>21.69
89	97	E	I	0.024	>21.69
89	98	E	L	0.033	>21.69
89	99	E	A	0.183	>21.69
89	100	E	N	0.126	>21.69
89	101	E	Q	0.012	>21.69
89	102	E	F	0.098	>21.69
89	103	E	C	0.069	>21.69
89	104	E	L	0.001	>21.69
89	105	E	L	0.002	>21.69
89	107	E	H	0.002	>21.69
89	108	E	F	0.002	>21.69
89	109	E	H	0.003	>21.69
89	110	E	E	0.006	>21.69
89	111	E	T	0.018	>21.69
89	112	E	A	0.023	>21.69
89	113	E	K	0.029	>21.69
89	114	E	N	0.081	>21.69
89	115	E	D	0.105	>21.69
89	116	E	I	0.108	>21.69
89	117	E	S	0.062	>21.69
89	118	E	S	0.009	>21.69
89	119	E	V	0.005	>21.69
89	120	E	D	0.001	>21.69
89	160	E	P	0.004	>21.69
89	163	E	V	0.008	>21.69
89	164	E	E	0.026	>21.69
89	167	E	K	0.073	>21.69
89	168	E	E	0.005	>21.69
89	170	E	I	0.001	>21.69
89	171	E	R	0.027	>21.69
89	174	E	V	0.003	>21.69
89	175	E	K	0.003	>21.69
89	178	E	S	0.005	>21.69
89	179	E	G	0.003	>21.69
89	180	E	E	0.002	>21.69
89	181	E	H	0.003	>21.69
89	182	E	W	0.002	>21.69
89	183	E	F	0.002	>21.69
89	184	E	H	0.004	>21.69
89	185	E	H	0.006	>21.69
89	324	E	E	0.001	>21.69
89	325	E	S	0.001	>21.69
89	326	E	A	0.001	>21.69
89	327	E	A	0.002	>21.69
89	328	E	R	0.003	>21.69
89	329	E	S	0.002	>21.69
89	330	E	K	0.002	>21.69
89	331	E	T	0.007	>21.69
89	332	E	I	0.003	>21.69
89	333	E	N	0.002	>21.69
89	334	E	A	0.005	>21.69
89	335	E	F	0.009	>21.69
89	336	E	L	0.002	>21.69
89	337	E	T	0.002	>21.69
89	338	E	K	0.006	>21.69
89	339	E	L	0.003	>21.69
89	340	E	H	0.001	>21.69
89	341	E	E	0.002	>21.69
89	342	E	Y	0.003	>21.69
89	343	E	A	0.002	>21.69
89	344	E	W	0.002	>21.69
89	345	E	P	0.002	>21.69
89	346	E	G	0.002	>21.69
89	347	E	G	0.002	>21.69
89	348	E	D	0.002	>21.69
89	349	E	S	0.002	>21.69
90	91	D	G	1.000	4.81
90	92	D	T	0.731	7.31
90	93	D	A	0.258	10.12
90	94	D	V	0.186	11.69
90	95	D	D	0.107	10.44
90	96	D	D	0.108	11.38
90	97	D	I	0.015	>21.69
90	98	D	L	0.011	>21.69
90	99	D	A	0.132	>21.69
90	100	D	N	0.062	>21.69
90	101	D	Q	0.005	>21.69
90	102	D	F	0.017	>21.69
90	103	D	C	0.020	>21.69
90	107	D	H	0.002	>21.69
90	108	D	F	0.001	>21.69
90	109	D	H	0.002	>21.69
90	110	D	E	0.004	>21.69
90	111	D	T	0.011	>21.69
90	112	D	A	0.022	>21.69
90	113	D	K	0.027	>21.69
90	114	D	N	0.058	>21.69
90	115	D	D	0.067	>21.69
90	116	D	I	0.037	>21.69
90	117	D	S	0.026	>21.69
90	118	D	S	0.005	>21.69
90	119	D	V	0.003	>21.69
90	120	D	D	0.001	>21.69
90	160	D	P	0.006	>21.69
90	161	D	V	0.001	>21.69
90	163	D	V	0.005	>21.69
90	164	D	E	0.017	>21.69
90	167	D	K	0.012	>21.69
90	168	D	E	0.006	>21.69
90	171	D	R	0.011	>21.69
90	172	D	G	0.002	>21.69
90	174	D	V	0.002	>21.69
90	175	D	K	0.004	>21.69
90	178	D	S	0.005	>21.69
90	179	D	G	0.004	>21.69
90	180	D	E	0.001	>21.69
90	181	D	H	0.003	>21.69
90	182	D	W	0.001	>21.69
90	183	D	F	0.001	>21.69
90	184	D	H	0.002	>21.69
90	185	D	H	0.004	>21.69
90	324	D	E	0.001	>21.69
90	325	D	S	0.001	>21.69
90	327	D	A	0.002	>21.69
90	328	D	R	0.002	>21.69
90	329	D	S	0.001	>21.69
90	330	D	K	0.002	>21.69
90	331	D	T	0.004	>21.69
90	332	D	I	0.002	>21.69
90	333	D	N	0.001	>21.69
90	334	D	A	0.003	>21.69
90	335	D	F	0.005	>21.69
90	336	D	L	0.001	>21.69
90	337	D	T	0.002	>21.69
90	338	D	K	0.006	>21.69
90	339	D	L	0.002	>21.69
90	340	D	H	0.001	>21.69
90	341	D	E	0.003	>21.69
90	342	D	Y	0.003	>21.69
90	343	D	A	0.003	>21.69
90	344	D	W	0.002	>21.69
90	345	D	P	0.003	>21.69
90	346	D	G	0.003	>21.69
90	347	D	G	0.003	>21.69
90	348	D	D	0.002	>21.69
90	349	D	S	0.002	>21.69
91	92	G	T	1.000	4.81
91	93	G	A	0.974	6.06
91	94	G	V	0.481	9.19
91	95	G	D	0.431	7.00
91	96	G	D	0.260	9.50
91	97	G	I	0.055	11.38
91	98	G	L	0.039	14.19
91	99	G	A	0.216	10.12
91	100	G	N	0.154	10.75
91	101	G	Q	0.013	>21.69
91	102	G	F	0.031	>21.69
91	103	G	C	0.038	>21.69
91	108	G	F	0.001	>21.69
91	109	G	H	0.001	>21.69
91	110	G	E	0.003	>21.69
91	111	G	T	0.010	>21.69
91	112	G	A	0.014	>21.69
91	113	G	K	0.017	>21.69
91	114	G	N	0.043	>21.69
91	115	G	D	0.058	>21.69
91	116	G	I	0.061	>21.69
91	117	G	S	0.028	>21.69
91	118	G	S	0.003	>21.69
91	119	G	V	0.005	>21.69
91	160	G	P	0.003	>21.69
91	163	G	V	0.003	>21.69
91	164	G	E	0.008	>21.69
91	167	G	K	0.011	>21.69
91	168	G	E	0.004	>21.69
91	171	G	R	0.013	>21.69
91	172	G	G	0.002	>21.69
91	174	G	V	0.004	>21.69
91	175	G	K	0.010	>21.69
91	178	G	S	0.011	>21.69
91	179	G	G	0.006	>21.69
91	180	G	E	0.002	>21.69
91	181	G	H	0.002	>21.69
91	182	G	W	0.001	>21.69
91	183	G	F	0.002	>21.69
91	184	G	H	0.002	>21.69
91	185	G	H	0.006	>21.69
91	328	G	R	0.001	>21.69
91	330	G	K	0.001	>21.69
91	331	G	T	0.003	>21.69
91	332	G	I	0.001	>21.69
91	333	G	N	0.001	>21.69
91	334	G	A	0.002	>21.69
91	335	G	F	0.004	>21.69
91	336	G	L	0.001	>21.69
91	337	G	T	0.001	>21.69
91	338	G	K	0.005	>21.69
91	339	G	L	0.002	>21.69
91	340	G	H	0.001	>21.69
91	341	G	E	0.002	>21.69
91	342	G	Y	0.004	>21.69
91	343	G	A	0.003	>21.69
91	344	G	W	0.003	>21.69
91	345	G	P	0.003	>21.69
91	346	G	G	0.003	>21.69
91	347	G	G	0.002	>21.69
91	348	G	D	0.002	>21.69
91	349	G	S	0.002	>21.69
92	93	T	A	1.000	5.44
92	94	T	V	0.886	7.31
92	95	T	D	0.600	5.44
92	96	T	D	0.509	5.75
92	97	T	I	0.070	9.81
92	98	T	L	0.023	10.75
92	99	T	A	0.289	8.25
92	100	T	N	0.196	9.50
92	101	T	Q	0.008	13.87
92	102	T	F	0.024	>21.69
92	103	T	C	0.049	>21.69
92	108	T	F	0.001	>21.69
92	109	T	H	0.001	>21.69
92	110	T	E	0.003	>21.69
92	111	T	T	0.011	>21.69
92	112	T	A	0.017	>21.69
92	113	T	K	0.017	>21.69
92	114	T	N	0.048	>21.69
92	115	T	D	0.081	>21.69
92	116	T	I	0.078	>21.69
92	117	T	S	0.036	>21.69
92	118	T	S	0.004	>21.69
92	119	T	V	0.005	>21.69
92	160	T	P	0.002	>21.69
92	163	T	V	0.002	>21.69
92	164	T	E	0.007	>21.69
92	167	T	K	0.007	>21.69
92	168	T	E	0.004	>21.69
92	171	T	R	0.015	>21.69
92	172	T	G	0.004	>21.69
92	173	T	I	0.001	>21.69
92	174	T	V	0.009	>21.69
92	175	T	K	0.020	>21.69
92	176	T	S	0.001	>21.69
92	177	T	N	0.002	>21.69
92	178	T	S	0.024	>21.69
92	179	T	G	0.010	>21.69
92	180	T	E	0.001	>21.69
92	181	T	H	0.002	>21.69
92	183	T	F	0.004	>21.69
92	184	T	H	0.003	>21.69
92	185	T	H	0.007	15.75
92	331	T	T	0.002	>21.69
92	332	T	I	0.001	>21.69
92	334	T	A	0.002	>21.69
92	335	T	F	0.003	>21.69
92	336	T	L	0.001	>21.69
92	337	T	T	0.001	>21.69
92	338	T	K	0.003	>21.69
92	339	T	L	0.002	>21.69
92	340	T	H	0.001	>21.69
92	341	T	E	0.002	>21.69
92	342	T	Y	0.004	>21.69
92	343	T	A	0.003	>21.69
92	344	T	W	0.003	>21.69
92	345	T	P	0.004	>21.69
92	346	T	G	0.003	>21.69
92	347	T	G	0.002	>21.69
92	348	T	D	0.002	>21.69
92	349	T	S	0.002	>21.69
93	94	A	V	1.000	5.44
93	95	A	D	0.934	7.31
93	96	A	D	0.731	5.75
93	97	A	I	0.379	9.50
93	98	A	L	0.069	9.50
93	99	A	A	0.409	8.56
93	100	A	N	0.453	5.12
93	101	A	Q	0.024	9.50
93	102	A	F	0.027	11.38
93	103	A	C	0.061	>21.69
93	110	A	E	0.001	>21.69
93	111	A	T	0.005	>21.69
93	112	A	A	0.007	>21.69
93	113	A	K	0.010	>21.69
93	114	A	N	0.029	>21.69
93	115	A	D	0.053	>21.69
93	116	A	I	0.074	>21.69
93	117	A	S	0.019	>21.69
93	118	A	S	0.002	>21.69
93	119	A	V	0.004	>21.69
93	164	A	E	0.003	>21.69
93	167	A	K	0.004	14.50
93	168	A	E	0.004	>21.69
93	170	A	I	0.002	16.06
93	171	A	R	0.024	14.50
93	172	A	G	0.007	>21.69
93	173	A	I	0.002	>21.69
93	174	A	V	0.020	15.44
93	175	A	K	0.038	>21.69
93	176	A	S	0.002	>21.69
93	177	A	N	0.003	>21.69
93	178	A	S	0.051	>21.69
93	179	A	G	0.016	>21.69
93	183	A	F	0.009	>21.69
93	184	A	H	0.003	>21.69
93	185	A	H	0.026	13.87
93	187	A	L	0.001	>21.69
93	188	A	T	0.003	15.12
93	189	A	E	0.001	>21.69
93	331	A	T	0.002	>21.69
93	334	A	A	0.002	>21.69
93	335	A	F	0.003	>21.69
93	336	A	L	0.001	>21.69
93	337	A	T	0.001	>21.69
93	338	A	K	0.005	>21.69
93	339	A	L	0.004	>21.69
93	340	A	H	0.002	>21.69
93	341	A	E	0.002	>21.69
93	342	A	Y	0.007	>21.69
93	343	A	A	0.004	>21.69
93	344	A	W	0.005	>21.69
93	345	A	P	0.004	>21.69
93	346	A	G	0.003	>21.69
93	347	A	G	0.004	>21.69
93	348	A	D	0.003	>21.69
93	349	A	S	0.002	>21.69
94	95	V	D	1.000	5.12
94	96	V	D	0.842	7.62
94	97	V	I	0.436	9.50
94	98	V	L	0.215	12.31
94	99	V	A	0.159	10.12
94	100	V	N	0.178	9.19
94	101	V	Q	0.010	13.56
94	102	V	F	0.012	15.12
94	103	V	C	0.008	15.44
94	104	V	L	0.000	17.62
94	111	V	T	0.001	>21.69
94	112	V	A	0.002	>21.69
94	113	V	K	0.003	>21.69
94	114	V	N	0.009	>21.69
94	115	V	D	0.011	>21.69
94	116	V	I	0.013	>21.69
94	117	V	S	0.004	>21.69
94	164	V	E	0.003	>21.69
94	167	V	K	0.005	17.62
94	168	V	E	0.005	>21.69
94	170	V	I	0.003	18.88
94	171	V	R	0.060	16.69
94	172	V	G	0.008	>21.69
94	173	V	I	0.002	>21.69
94	174	V	V	0.099	16.69
94	175	V	K	0.096	18.56
94	176	V	S	0.003	>21.69
94	177	V	N	0.013	>21.69
94	178	V	S	0.117	17.31
94	179	V	G	0.016	>21.69
94	183	V	F	0.034	>21.69
94	184	V	H	0.010	>21.69
94	185	V	H	0.087	13.87
94	186	V	I	0.002	17.31
94	187	V	L	0.001	>21.69
94	188	V	T	0.017	17.00
94	189	V	E	0.001	17.00
94	192	V	F	0.000	19.50
94	331	V	T	0.002	>21.69
94	332	V	I	0.001	>21.69
94	334	V	A	0.002	>21.69
94	335	V	F	0.005	>21.69
94	336	V	L	0.002	>21.69
94	337	V	T	0.002	>21.69
94	338	V	K	0.008	>21.69
94	339	V	L	0.007	>21.69
94	340	V	H	0.003	>21.69
94	341	V	E	0.004	>21.69
94	342	V	Y	0.011	>21.69
94	343	V	A	0.007	>21.69
94	344	V	W	0.010	>21.69
94	345	V	P	0.009	>21.69
94	346	V	G	0.007	>21.69
94	347	V	G	0.008	>21.69
94	348	V	D	0.005	>21.69
94	349	V	S	0.005	>21.69
95	96	D	D	1.000	4.81
95	97	D	I	0.675	7.62
95	98	D	L	0.274	10.12
95	99	D	A	0.461	8.56
95	100	D	N	0.132	9.81
95	101	D	Q	0.005	13.25
95	102	D	F	0.009	14.50
95	103	D	C	0.001	16.06
95	104	D	L	0.000	18.25
95	105	D	L	0.000	19.81
95	112	D	A	0.002	>21.69
95	113	D	K	0.003	>21.69
95	114	D	N	0.007	>21.69
95	115	D	D	0.009	>21.69
95	116	D	I	0.006	>21.69
95	117	D	S	0.002	>21.69
95	164	D	E	0.002	17.62
95	167	D	K	0.010	15.44
95	168	D	E	0.009	16.69
95	169	D	K	0.000	20.12
95	170	D	I	0.004	16.69
95	171	D	R	0.208	13.25
95	172	D	G	0.020	17.00
95	173	D	I	0.002	19.19
95	174	D	V	0.089	14.19
95	175	D	K	0.087	14.81
95	176	D	S	0.001	>21.69
95	177	D	N	0.002	19.50
95	178	D	S	0.050	14.50
95	179	D	G	0.005	>21.69
95	183	D	F	0.004	18.88
95	184	D	H	0.002	17.94
95	185	D	H	0.025	13.25
95	186	D	I	0.000	17.94
95	187	D	L	0.000	19.50
95	188	D	T	0.005	15.75
95	189	D	E	0.000	17.31
95	192	D	F	0.000	19.19
95	331	D	T	0.001	>21.69
95	334	D	A	0.002	>21.69
95	335	D	F	0.003	>21.69
95	337	D	T	0.001	>21.69
95	338	D	K	0.007	>21.69
95	339	D	L	0.003	>21.69
95	340	D	H	0.002	>21.69
95	341	D	E	0.003	>21.69
95	342	D	Y	0.007	>21.69
95	343	D	A	0.005	>21.69
95	344	D	W	0.006	>21.69
95	345	D	P	0.006	>21.69
95	346	D	G	0.004	>21.69
95	347	D	G	0.005	>21.69
95	348	D	D	0.004	>21.69
95	349	D	S	0.003	>21.69
96	97	D	I	1.000	6.06
96	98	D	L	0.977	5.75
96	99	D	A	0.959	3.88
96	100	D	N	0.821	7.31
96	101	D	Q	0.015	9.19
96	102	D	F	0.009	9.81
96	103	D	C	0.003	12.31
96	104	D	L	0.000	14.50
96	105	D	L	0.000	15.44
96	106	D	P	0.000	20.44
96	112	D	A	0.002	>21.69
96	113	D	K	0.003	>21.69
96	114	D	N	0.011	>21.69
96	115	D	D	0.007	14.81
96	116	D	I	0.008	14.50
96	117	D	S	0.001	15.44
96	118	D	S	0.000	17.31
96	119	D	V	0.000	17.00
96	122	D	V	0.000	19.19
96	142	D	Y	0.000	19.19
96	143	D	I	0.000	20.75
96	146	D	I	0.000	17.00
96	149	D	L	0.000	18.88
96	150	D	Y	0.000	19.19
96	160	D	P	0.000	18.25
96	163	D	V	0.000	16.06
96	164	D	E	0.000	13.56
96	165	D	E	0.000	17.00
96	166	D	F	0.000	16.06
96	167	D	K	0.006	10.75
96	168	D	E	0.001	12.31
96	169	D	K	0.000	15.44
96	170	D	I	0.001	12.00
96	171	D	R	0.138	8.88
96	172	D	G	0.001	13.25
96	173	D	I	0.000	15.12
96	174	D	V	0.027	10.75
96	175	D	K	0.014	12.00
96	176	D	S	0.000	16.69
96	177	D	N	0.001	16.69
96	178	D	S	0.011	12.62
96	179	D	G	0.001	17.00
96	180	D	E	0.000	19.81
96	183	D	F	0.002	16.69
96	184	D	H	0.001	16.38
96	185	D	H	0.022	11.06
96	186	D	I	0.001	15.75
96	187	D	L	0.000	16.69
96	188	D	T	0.003	12.31
96	189	D	E	0.001	13.87
96	190	D	L	0.000	18.56
96	191	D	A	0.000	17.00
96	192	D	F	0.000	15.12
96	193	D	L	0.000	19.19
96	195	D	I	0.000	19.81
96	196	D	R	0.000	20.44
96	335	D	F	0.001	>21.69
96	338	D	K	0.002	>21.69
96	339	D	L	0.002	>21.69
96	340	D	H	0.001	>21.69
96	341	D	E	0.002	>21.69
96	342	D	Y	0.004	>21.69
96	343	D	A	0.003	>21.69
96	344	D	W	0.003	>21.69
96	345	D	P	0.003	>21.69
96	346	D	G	0.003	>21.69
96	347	D	G	0.003	>21.69
96	348	D	D	0.002	>21.69
96	349	D	S	0.002	>21.69
97	98	I	L	1.000	5.12
97	99	I	A	0.995	7.00
97	100	I	N	0.976	5.75
97	101	I	Q	0.981	6.38
97	102	I	F	0.010	10.44
97	103	I	C	0.002	11.69
97	104	I	L	0.001	11.69
97	105	I	L	0.000	14.81
97	106	I	P	0.000	19.50
97	107	I	H	0.000	20.75
97	115	I	D	0.001	17.62
97	116	I	I	0.001	15.44
97	117	I	S	0.000	17.00
97	118	I	S	0.000	17.31
97	119	I	V	0.000	15.44
97	120	I	D	0.000	20.75
97	121	I	K	0.000	19.81
97	122	I	V	0.000	15.75
97	123	I	I	0.000	17.31
97	124	I	L	0.000	17.00
97	125	I	C	0.000	16.69
97	127	I	S	0.000	18.25
97	129	I	V	0.000	17.00
97	130	I	L	0.000	17.31
97	133	I	Y	0.000	16.69
97	134	I	Y	0.000	20.75
97	138	I	R	0.000	20.12
97	139	I	M	0.000	17.31
97	142	I	Y	0.000	15.75
97	143	I	I	0.000	16.69
97	144	I	E	0.000	21.06
97	145	I	S	0.000	18.25
97	146	I	I	0.001	14.81
97	147	I	K	0.000	19.50
97	149	I	L	0.000	18.56
97	150	I	Y	0.000	18.56
97	163	I	V	0.000	18.56
97	164	I	E	0.000	17.62
97	165	I	E	0.000	20.12
97	166	I	F	0.000	17.62
97	167	I	K	0.002	12.94
97	168	I	E	0.000	15.44
97	169	I	K	0.000	17.00
97	170	I	I	0.009	12.31
97	171	I	R	0.015	10.75
97	172	I	G	0.001	13.87
97	173	I	I	0.001	14.19
97	174	I	V	0.089	9.19
97	175	I	K	0.004	12.00
97	176	I	S	0.000	16.06
97	177	I	N	0.001	13.87
97	178	I	S	0.009	10.44
97	179	I	G	0.000	14.50
97	180	I	E	0.000	16.38
97	181	I	H	0.000	18.25
97	182	I	W	0.000	17.31
97	183	I	F	0.002	12.31
97	184	I	H	0.002	10.75
97	185	I	H	0.948	5.44
97	186	I	I	0.005	10.12
97	187	I	L	0.003	11.69
97	188	I	T	0.212	8.56
97	189	I	E	0.020	9.50
97	190	I	L	0.000	13.87
97	191	I	A	0.001	13.87
97	192	I	F	0.002	12.31
97	193	I	L	0.000	15.44
97	194	I	E	0.000	18.56
97	195	I	I	0.000	17.62
97	196	I	R	0.000	17.94
97	206	I	I	0.000	19.50
97	338	I	K	0.002	>21.69
97	339	I	L	0.003	>21.69
97	340	I	H	0.002	>21.69
97	341	I	E	0.002	>21.69
97	342	I	Y	0.007	>21.69
97	343	I	A	0.005	>21.69
97	344	I	W	0.008	>21.69
97	345	I	P	0.004	>21.69
97	346	I	G	0.004	>21.69
97	347	I	G	0.006	>21.69
97	348	I	D	0.005	>21.69
97	349	I	S	0.003	>21.69
98	99	L	A	1.000	5.12
98	100	L	N	0.998	7.00
98	101	L	Q	0.997	5.12
98	102	L	F	0.985	7.00
98	103	L	C	0.005	10.75
98	104	L	L	0.001	10.44
98	105	L	L	0.001	11.38
98	106	L	P	0.000	16.69
98	107	L	H	0.000	18.25
98	108	L	F	0.000	16.06
98	114	L	N	0.004	>21.69
98	115	L	D	0.002	16.06
98	116	L	I	0.005	14.81
98	117	L	S	0.001	14.50
98	118	L	S	0.000	15.12
98	119	L	V	0.000	15.12
98	120	L	D	0.000	20.44
98	121	L	K	0.000	20.44
98	122	L	V	0.000	16.06
98	123	L	I	0.000	19.19
98	124	L	L	0.000	17.94
98	125	L	C	0.000	19.19
98	127	L	S	0.000	21.06
98	129	L	V	0.000	19.50
98	130	L	L	0.000	18.56
98	133	L	Y	0.000	17.31
98	134	L	Y	0.000	20.75
98	136	L	D	0.000	20.75
98	138	L	R	0.000	19.19
98	139	L	M	0.000	16.69
98	140	L	K	0.000	19.81
98	141	L	E	0.000	18.88
98	142	L	Y	0.000	13.56
98	143	L	I	0.000	14.81
98	144	L	E	0.000	17.94
98	145	L	S	0.000	14.81
98	146	L	I	0.000	11.06
98	147	L	K	0.000	16.06
98	148	L	E	0.000	17.94
98	149	L	L	0.000	13.56
98	150	L	Y	0.000	14.19
98	151	L	F	0.000	19.19
98	152	L	S	0.000	19.19
98	153	L	S	0.000	16.38
98	154	L	R	0.000	19.19
98	156	L	D	0.000	20.44
98	157	L	L	0.000	16.69
98	159	L	T	0.000	20.75
98	160	L	P	0.000	17.94
98	161	L	V	0.000	18.56
98	162	L	A	0.000	17.94
98	163	L	V	0.000	13.87
98	164	L	E	0.000	12.94
98	165	L	E	0.000	14.81
98	166	L	F	0.000	12.31
98	167	L	K	0.442	8.25
98	168	L	E	0.001	10.44
98	169	L	K	0.000	11.69
98	170	L	I	0.940	7.00
98	171	L	R	0.959	6.06
98	172	L	G	0.001	9.50
98	173	L	I	0.001	10.12
98	174	L	V	0.954	5.75
98	175	L	K	0.011	9.19
98	176	L	S	0.000	12.94
98	177	L	N	0.000	11.69
98	178	L	S	0.004	9.81
98	179	L	G	0.000	14.50
98	180	L	E	0.000	15.75
98	181	L	H	0.000	19.19
98	182	L	W	0.000	17.62
98	183	L	F	0.000	12.31
98	184	L	H	0.001	12.62
98	185	L	H	0.809	7.31
98	186	L	I	0.001	11.69
98	187	L	L	0.001	11.38
98	188	L	T	0.968	6.38
98	189	L	E	0.003	9.50
98	190	L	L	0.000	13.25
98	191	L	A	0.001	11.38
98	192	L	F	0.001	10.12
98	193	L	L	0.000	14.50
98	194	L	E	0.000	16.38
98	195	L	I	0.000	14.50
98	196	L	R	0.000	16.06
98	197	L	Y	0.000	19.81
98	198	L	D	0.000	20.12
98	199	L	Q	0.000	19.50
98	200	L	E	0.000	21.06
98	204	L	H	0.000	20.75
98	205	L	G	0.000	21.06
98	206	L	I	0.000	19.19
98	338	L	K	0.001	>21.69
98	339	L	L	0.004	>21.69
98	340	L	H	0.001	>21.69
98	341	L	E	0.001	>21.69
98	342	L	Y	0.005	>21.69
98	343	L	A	0.003	>21.69
98	344	L	W	0.005	>21.69
98	345	L	P	0.002	>21.69
98	346	L	G	0.002	>21.69
98	347	L	G	0.001	>21.69
98	348	L	D	0.002	>21.69
98	349	L	S	0.001	>21.69
99	100	A	N	1.000	5.12
99	101	A	Q	0.999	7.00
99	102	A	F	0.996	6.06
99	103	A	C	0.121	8.88
99	104	A	L	0.001	11.38
99	105	A	L	0.001	11.69
99	106	A	P	0.000	16.69
99	107	A	H	0.000	16.69
99	108	A	F	0.000	14.81
99	109	A	H	0.000	16.69
99	110	A	E	0.005	>21.69
99	111	A	T	0.005	>21.69
99	112	A	A	0.012	>21.69
99	113	A	K	0.010	>21.69
99	114	A	N	0.039	15.44
99	115	A	D	0.063	11.69
99	116	A	I	0.090	11.06
99	117	A	S	0.022	11.38
99	118	A	S	0.001	13.56
99	119	A	V	0.001	13.56
99	120	A	D	0.000	18.56
99	121	A	K	0.000	19.50
99	122	A	V	0.000	16.69
99	123	A	I	0.000	19.50
99	124	A	L	0.000	19.81
99	125	A	C	0.000	21.06
99	142	A	Y	0.000	18.88
99	143	A	I	0.000	19.19
99	145	A	S	0.000	19.50
99	146	A	I	0.000	15.12
99	147	A	K	0.000	19.50
99	149	A	L	0.000	17.00
99	150	A	Y	0.000	16.38
99	153	A	S	0.000	17.94
99	154	A	R	0.000	20.12
99	156	A	D	0.000	20.75
99	157	A	L	0.000	16.69
99	158	A	R	0.000	20.75
99	159	A	T	0.000	18.88
99	160	A	P	0.000	15.12
99	161	A	V	0.000	17.00
99	162	A	A	0.000	17.00
99	163	A	V	0.001	12.31
99	164	A	E	0.000	11.38
99	165	A	E	0.000	14.81
99	166	A	F	0.000	13.25
99	167	A	K	0.543	7.94
99	168	A	E	0.001	11.38
99	169	A	K	0.000	14.19
99	170	A	I	0.004	10.44
99	171	A	R	0.054	8.88
99	172	A	G	0.000	13.25
99	173	A	I	0.000	14.50
99	174	A	V	0.001	11.06
99	175	A	K	0.000	13.25
99	176	A	S	0.000	17.62
99	177	A	N	0.000	17.31
99	178	A	S	0.000	14.50
99	179	A	G	0.000	19.19
99	180	A	E	0.000	21.06
99	183	A	F	0.000	17.62
99	184	A	H	0.000	17.00
99	185	A	H	0.001	11.38
99	186	A	I	0.000	15.44
99	187	A	L	0.000	16.06
99	188	A	T	0.002	11.06
99	189	A	E	0.000	12.62
99	190	A	L	0.000	17.31
99	191	A	A	0.000	15.44
99	192	A	F	0.001	12.31
99	193	A	L	0.000	16.69
99	194	A	E	0.000	19.50
99	195	A	I	0.000	16.69
99	196	A	R	0.000	17.00
99	199	A	Q	0.000	20.12
99	205	A	G	0.000	21.06
99	206	A	I	0.000	20.44
99	335	A	F	0.001	>21.69
99	336	A	L	0.001	>21.69
99	338	A	K	0.001	>21.69
99	339	A	L	0.001	>21.69
99	341	A	E	0.001	>21.69
99	342	A	Y	0.002	>21.69
99	343	A	A	0.002	>21.69
99	344	A	W	0.001	>21.69
99	345	A	P	0.001	>21.69
99	346	A	G	0.001	>21.69
99	348	A	D	0.001	>21.69
100	101	N	Q	1.000	5.12
100	102	N	F	0.999	7.00
100	103	N	C	0.993	6.38
100	104	N	L	0.059	8.88
100	105	N	L	0.002	11.69
100	106	N	P	0.000	16.06
100	107	N	H	0.000	16.06
100	108	N	F	0.000	16.38
100	109	N	H	0.000	18.56
100	111	N	T	0.001	>21.69
100	112	N	A	0.002	16.69
100	113	N	K	0.003	18.88
100	114	N	N	0.007	15.44
100	115	N	D	0.019	12.62
100	116	N	I	0.135	9.50
100	117	N	S	0.015	11.69
100	118	N	S	0.002	12.31
100	119	N	V	0.006	10.12
100	120	N	D	0.000	15.44
100	121	N	K	0.000	15.44
100	122	N	V	0.000	12.62
100	123	N	I	0.000	14.50
100	124	N	L	0.000	15.44
100	125	N	C	0.000	16.06
100	126	N	S	0.000	20.75
100	127	N	S	0.000	19.81
100	129	N	V	0.000	19.50
100	130	N	L	0.000	18.56
100	133	N	Y	0.000	19.50
100	139	N	M	0.000	20.44
100	142	N	Y	0.000	18.88
100	143	N	I	0.000	18.25
100	145	N	S	0.000	20.44
100	146	N	I	0.000	15.75
100	147	N	K	0.000	19.50
100	149	N	L	0.000	18.88
100	150	N	Y	0.000	17.62
100	153	N	S	0.000	20.44
100	157	N	L	0.000	18.88
100	160	N	P	0.000	18.56
100	162	N	A	0.000	20.75
100	163	N	V	0.000	15.75
100	164	N	E	0.000	15.75
100	165	N	E	0.000	19.19
100	166	N	F	0.000	16.38
100	167	N	K	0.001	12.00
100	168	N	E	0.000	16.06
100	169	N	K	0.000	17.62
100	170	N	I	0.001	12.94
100	171	N	R	0.000	12.62
100	172	N	G	0.000	16.69
100	173	N	I	0.000	16.69
100	174	N	V	0.001	12.62
100	175	N	K	0.000	16.38
100	176	N	S	0.000	20.12
100	177	N	N	0.000	18.25
100	178	N	S	0.000	15.75
100	179	N	G	0.000	20.12
100	183	N	F	0.000	17.31
100	184	N	H	0.000	15.12
100	185	N	H	0.004	9.81
100	186	N	I	0.000	12.62
100	187	N	L	0.000	14.81
100	188	N	T	0.003	10.44
100	189	N	E	0.005	9.50
100	190	N	L	0.000	14.81
100	191	N	A	0.000	14.50
100	192	N	F	0.003	11.06
100	193	N	L	0.000	14.19
100	194	N	E	0.000	17.94
100	195	N	I	0.000	16.06
100	196	N	R	0.000	15.12
100	197	N	Y	0.000	19.50
100	198	N	D	0.000	21.37
100	199	N	Q	0.000	19.50
100	200	N	E	0.000	19.81
100	204	N	H	0.000	19.19
100	205	N	G	0.000	17.94
100	206	N	I	0.000	17.00
100	207	N	I	0.000	18.56
100	208	N	S	0.000	20.44
100	209	N	V	0.000	19.19
100	262	N	L	0.000	19.19
100	338	N	K	0.001	>21.69
100	339	N	L	0.002	>21.69
100	342	N	Y	0.002	>21.69
100	343	N	A	0.002	>21.69
100	344	N	W	0.002	>21.69
100	345	N	P	0.001	>21.69
100	346	N	G	0.001	>21.69
100	347	N	G	0.002	>21.69
100	348	N	D	0.002	>21.69
100	349	N	S	0.001	>21.69
101	102	Q	F	1.000	5.44
101	103	Q	C	0.999	7.00
101	104	Q	L	0.998	5.44
101	105	Q	L	0.155	8.25
101	106	Q	P	0.000	13.25
101	107	Q	H	0.000	14.81
101	108	Q	F	0.000	14.50
101	109	Q	H	0.000	17.94
101	114	Q	N	0.002	18.88
101	115	Q	D	0.003	15.12
101	116	Q	I	0.020	11.69
101	117	Q	S	0.002	12.31
101	118	Q	S	0.001	11.38
101	119	Q	V	0.001	10.44
101	120	Q	D	0.000	15.75
101	121	Q	K	0.000	15.12
101	122	Q	V	0.000	10.75
101	123	Q	I	0.000	14.19
101	124	Q	L	0.000	12.94
101	125	Q	C	0.000	14.81
101	126	Q	S	0.000	17.94
101	127	Q	S	0.000	17.62
101	129	Q	V	0.000	17.00
101	130	Q	L	0.000	15.44
101	131	Q	Q	0.000	20.44
101	132	Q	R	0.000	20.12
101	133	Q	Y	0.000	15.12
101	134	Q	Y	0.000	17.94
101	136	Q	D	0.000	19.81
101	138	Q	R	0.000	19.50
101	139	Q	M	0.000	15.75
101	140	Q	K	0.000	18.25
101	141	Q	E	0.000	18.88
101	142	Q	Y	0.000	13.87
101	143	Q	I	0.000	12.94
101	144	Q	E	0.000	17.00
101	145	Q	S	0.000	15.44
101	146	Q	I	0.000	10.44
101	147	Q	K	0.000	14.19
101	148	Q	E	0.000	17.62
101	149	Q	L	0.000	14.19
101	150	Q	Y	0.000	12.94
101	151	Q	F	0.000	17.62
101	152	Q	S	0.000	19.50
101	153	Q	S	0.000	16.69
101	154	Q	R	0.000	17.62
101	156	Q	D	0.000	20.75
101	157	Q	L	0.000	16.06
101	159	Q	T	0.000	21.06
101	160	Q	P	0.000	18.56
101	161	Q	V	0.000	20.44
101	162	Q	A	0.000	18.56
101	163	Q	V	0.000	14.19
101	164	Q	E	0.000	15.12
101	165	Q	E	0.000	17.00
101	166	Q	F	0.000	13.25
101	167	Q	K	0.001	10.12
101	168	Q	E	0.000	14.19
101	169	Q	K	0.000	14.19
101	170	Q	I	0.006	8.88
101	171	Q	R	0.000	10.44
101	172	Q	G	0.000	13.56
101	173	Q	I	0.000	12.31
101	174	Q	V	0.003	9.19
101	175	Q	K	0.000	13.87
101	176	Q	S	0.000	16.38
101	177	Q	N	0.000	14.19
101	178	Q	S	0.000	13.25
101	179	Q	G	0.000	17.62
101	180	Q	E	0.000	17.94
101	181	Q	H	0.000	20.75
101	182	Q	W	0.000	17.94
101	183	Q	F	0.000	13.87
101	184	Q	H	0.000	12.00
101	185	Q	H	0.846	7.31
101	186	Q	I	0.004	9.19
101	187	Q	L	0.000	10.12
101	188	Q	T	0.993	5.44
101	189	Q	E	0.996	5.44
101	190	Q	L	0.000	10.12
101	191	Q	A	0.002	9.19
101	192	Q	F	0.996	6.06
101	193	Q	L	0.000	9.81
101	194	Q	E	0.000	12.94
101	195	Q	I	0.000	11.38
101	196	Q	R	0.000	11.69
101	197	Q	Y	0.000	15.44
101	198	Q	D	0.000	17.00
101	199	Q	Q	0.000	16.06
101	200	Q	E	0.000	16.69
101	203	Q	K	0.000	20.44
101	204	Q	H	0.000	16.06
101	205	Q	G	0.000	16.06
101	206	Q	I	0.000	14.19
101	207	Q	I	0.000	17.31
101	208	Q	S	0.000	17.94
101	209	Q	V	0.000	18.25
101	211	Q	L	0.000	20.12
101	218	Q	Y	0.000	21.06
101	219	Q	L	0.000	17.62
101	220	Q	P	0.000	17.62
101	221	Q	Y	0.000	16.69
101	262	Q	L	0.000	19.81
101	339	Q	L	0.002	>21.69
101	342	Q	Y	0.001	>21.69
102	103	F	C	1.000	5.44
102	104	F	L	1.000	7.00
102	105	F	L	0.998	5.75
102	106	F	P	0.001	10.75
102	107	F	H	0.007	11.38
102	108	F	F	0.056	9.50
102	109	F	H	0.007	12.62
102	110	F	E	0.021	15.44
102	111	F	T	0.021	11.69
102	112	F	A	0.019	14.81
102	113	F	K	0.006	17.94
102	114	F	N	0.031	15.75
102	115	F	D	0.091	11.06
102	116	F	I	0.216	9.50
102	117	F	S	0.691	7.62
102	118	F	S	0.108	8.56
102	119	F	V	0.005	10.12
102	120	F	D	0.000	15.12
102	121	F	K	0.000	16.06
102	122	F	V	0.000	12.94
102	123	F	I	0.000	17.31
102	124	F	L	0.000	16.69
102	125	F	C	0.000	19.50
102	130	F	L	0.000	20.12
102	133	F	Y	0.000	19.81
102	139	F	M	0.000	19.81
102	140	F	K	0.000	21.37
102	141	F	E	0.000	21.06
102	142	F	Y	0.000	16.69
102	143	F	I	0.000	15.75
102	144	F	E	0.000	18.56
102	145	F	S	0.000	16.38
102	146	F	I	0.000	11.38
102	147	F	K	0.000	14.50
102	148	F	E	0.000	17.31
102	149	F	L	0.000	12.94
102	150	F	Y	0.000	11.06
102	151	F	F	0.000	16.06
102	152	F	S	0.000	17.31
102	153	F	S	0.000	13.25
102	154	F	R	0.000	14.50
102	155	F	N	0.000	18.56
102	156	F	D	0.000	16.38
102	157	F	L	0.001	11.38
102	158	F	R	0.000	16.38
102	159	F	T	0.000	15.75
102	160	F	P	0.000	12.94
102	161	F	V	0.000	15.12
102	162	F	A	0.000	13.56
102	163	F	V	0.018	8.88
102	164	F	E	0.000	10.12
102	165	F	E	0.000	12.94
102	166	F	F	0.002	9.19
102	167	F	K	0.992	5.75
102	168	F	E	0.000	11.06
102	169	F	K	0.000	12.00
102	170	F	I	0.939	7.62
102	171	F	R	0.001	9.50
102	172	F	G	0.000	13.25
102	173	F	I	0.000	12.94
102	174	F	V	0.000	11.06
102	175	F	K	0.000	14.81
102	176	F	S	0.000	17.62
102	177	F	N	0.000	17.00
102	178	F	S	0.000	16.38
102	179	F	G	0.000	20.75
102	183	F	F	0.000	17.94
102	184	F	H	0.000	17.31
102	185	F	H	0.000	12.31
102	186	F	I	0.000	14.50
102	187	F	L	0.000	14.50
102	188	F	T	0.003	9.19
102	189	F	E	0.001	10.12
102	190	F	L	0.000	13.87
102	191	F	A	0.000	11.38
102	192	F	F	0.983	7.62
102	193	F	L	0.000	12.31
102	194	F	E	0.000	14.81
102	195	F	I	0.000	11.06
102	196	F	R	0.000	11.38
102	197	F	Y	0.000	16.38
102	198	F	D	0.000	16.69
102	199	F	Q	0.000	14.19
102	200	F	E	0.000	15.75
102	201	F	K	0.000	20.75
102	203	F	K	0.000	19.19
102	204	F	H	0.000	16.38
102	205	F	G	0.000	16.69
102	206	F	I	0.000	16.06
102	207	F	I	0.000	19.50
102	208	F	S	0.000	21.37
102	219	F	L	0.000	21.06
102	220	F	P	0.000	20.12
102	221	F	Y	0.000	18.88
102	335	F	F	0.001	>21.69
102	336	F	L	0.001	>21.69
102	339	F	L	0.002	>21.69
103	104	C	L	1.000	5.44
103	105	C	L	1.000	7.00
103	106	C	P	0.002	10.12
103	107	C	H	0.022	9.81
103	108	C	F	0.018	11.06
103	109	C	H	0.007	13.56
103	110	C	E	0.022	15.12
103	111	C	T	0.022	10.12
103	112	C	A	0.017	13.87
103	113	C	K	0.013	15.12
103	114	C	N	0.033	13.25
103	115	C	D	0.090	9.19
103	116	C	I	0.900	5.12
103	117	C	S	0.958	6.38
103	118	C	S	0.982	5.44
103	119	C	V	0.998	4.81
103	120	C	D	0.002	10.12
103	121	C	K	0.000	11.38
103	122	C	V	0.010	9.19
103	123	C	I	0.000	13.25
103	124	C	L	0.000	14.19
103	125	C	C	0.000	17.00
103	126	C	S	0.000	20.44
103	127	C	S	0.000	21.37
103	130	C	L	0.000	19.50
103	133	C	Y	0.000	20.75
103	142	C	Y	0.000	19.81
103	143	C	I	0.000	17.94
103	144	C	E	0.000	21.37
103	145	C	S	0.000	20.12
103	146	C	I	0.000	15.12
103	147	C	K	0.000	17.31
103	148	C	E	0.000	20.75
103	149	C	L	0.000	17.31
103	150	C	Y	0.000	14.19
103	151	C	F	0.000	18.88
103	152	C	S	0.000	21.06
103	153	C	S	0.000	17.31
103	154	C	R	0.000	17.00
103	156	C	D	0.000	19.81
103	157	C	L	0.000	14.50
103	158	C	R	0.000	18.25
103	159	C	T	0.000	18.56
103	160	C	P	0.000	15.75
103	161	C	V	0.000	19.19
103	162	C	A	0.000	17.31
103	163	C	V	0.000	12.31
103	164	C	E	0.000	14.81
103	165	C	E	0.000	17.94
103	166	C	F	0.000	13.87
103	167	C	K	0.000	11.38
103	168	C	E	0.000	16.69
103	169	C	K	0.000	17.31
103	170	C	I	0.000	12.94
103	171	C	R	0.000	14.81
103	172	C	G	0.000	18.56
103	173	C	I	0.000	17.94
103	174	C	V	0.000	15.44
103	175	C	K	0.000	19.50
103	177	C	N	0.000	20.75
103	178	C	S	0.000	20.12
103	183	C	F	0.000	20.75
103	184	C	H	0.000	18.56
103	185	C	H	0.000	13.87
103	186	C	I	0.000	14.81
103	187	C	L	0.000	16.69
103	188	C	T	0.000	12.00
103	189	C	E	0.002	10.12
103	190	C	L	0.000	14.50
103	191	C	A	0.000	13.56
103	192	C	F	0.012	8.56
103	193	C	L	0.000	11.38
103	194	C	E	0.000	15.44
103	195	C	I	0.000	12.31
103	196	C	R	0.000	10.44
103	197	C	Y	0.000	15.44
103	198	C	D	0.000	17.00
103	199	C	Q	0.000	14.19
103	200	C	E	0.000	13.87
103	201	C	K	0.000	19.19
103	202	C	K	0.000	20.44
103	203	C	K	0.000	16.38
103	204	C	H	0.000	13.87
103	205	C	G	0.000	12.94
103	206	C	I	0.000	13.25
103	207	C	I	0.000	15.44
103	208	C	S	0.000	18.56
103	209	C	V	0.000	18.56
103	219	C	L	0.000	19.50
103	220	C	P	0.000	19.81
103	221	C	Y	0.000	17.00
103	258	C	L	0.000	19.50
103	259	C	L	0.000	21.06
103	261	C	R	0.000	19.19
103	262	C	L	0.000	16.06
103	263	C	L	0.000	19.19
103	329	C	S	0.001	>21.69
103	332	C	I	0.002	>21.69
103	335	C	F	0.001	>21.69
103	336	C	L	0.001	>21.69
103	339	C	L	0.001	>21.69
104	105	L	L	1.000	5.44
104	106	L	P	0.012	8.56
104	107	L	H	0.003	11.06
104	108	L	F	0.003	12.31
104	109	L	H	0.000	16.06
104	110	L	E	0.001	18.56
104	111	L	T	0.000	14.50
104	112	L	A	0.000	18.88
104	113	L	K	0.001	20.44
104	114	L	N	0.002	18.56
104	115	L	D	0.001	14.81
104	116	L	I	0.018	10.75
104	117	L	S	0.011	10.44
104	118	L	S	0.893	7.62
104	119	L	V	0.995	6.69
104	120	L	D	0.001	11.38
104	121	L	K	0.000	10.75
104	122	L	V	0.997	6.38
104	123	L	I	0.000	11.06
104	124	L	L	0.000	9.81
104	125	L	C	0.000	13.87
104	126	L	S	0.000	16.06
104	127	L	S	0.000	17.31
104	129	L	V	0.000	17.94
104	130	L	L	0.000	14.81
104	131	L	Q	0.000	19.50
104	132	L	R	0.000	20.75
104	133	L	Y	0.000	15.75
104	134	L	Y	0.000	16.69
104	136	L	D	0.000	20.44
104	138	L	R	0.000	21.06
104	139	L	M	0.000	16.69
104	140	L	K	0.000	17.94
104	141	L	E	0.000	19.50
104	142	L	Y	0.000	15.44
104	143	L	I	0.000	12.62
104	144	L	E	0.000	16.38
104	145	L	S	0.000	16.38
104	146	L	I	0.000	11.06
104	147	L	K	0.000	12.62
104	148	L	E	0.000	17.00
104	149	L	L	0.000	14.50
104	150	L	Y	0.000	11.38
104	151	L	F	0.000	15.44
104	152	L	S	0.000	18.56
104	153	L	S	0.000	16.06
104	154	L	R	0.000	15.12
104	155	L	N	0.000	20.12
104	156	L	D	0.000	19.50
104	157	L	L	0.000	14.50
104	158	L	R	0.000	19.19
104	159	L	T	0.000	20.44
104	160	L	P	0.000	18.88
104	161	L	V	0.000	21.06
104	162	L	A	0.000	18.25
104	163	L	V	0.000	14.19
104	164	L	E	0.000	16.69
104	165	L	E	0.000	18.56
104	166	L	F	0.000	13.56
104	167	L	K	0.000	12.00
104	168	L	E	0.000	17.00
104	169	L	K	0.000	16.06
104	170	L	I	0.000	11.38
104	171	L	R	0.000	14.50
104	172	L	G	0.000	17.31
104	173	L	I	0.000	15.12
104	174	L	V	0.000	13.25
104	175	L	K	0.000	18.25
104	176	L	S	0.000	20.12
104	177	L	N	0.000	17.62
104	178	L	S	0.000	17.94
104	182	L	W	0.000	20.75
104	183	L	F	0.000	17.31
104	184	L	H	0.000	15.12
104	185	L	H	0.000	11.38
104	186	L	I	0.000	11.06
104	187	L	L	0.000	12.00
104	188	L	T	0.033	8.56
104	189	L	E	0.998	5.75
104	190	L	L	0.000	9.19
104	191	L	A	0.001	8.56
104	192	L	F	0.999	3.56
104	193	L	L	0.999	6.06
104	194	L	E	0.000	9.81
104	195	L	I	0.612	7.94
104	196	L	R	0.997	6.38
104	197	L	Y	0.000	10.44
104	198	L	D	0.000	12.62
104	199	L	Q	0.000	11.38
104	200	L	E	0.000	11.38
104	201	L	K	0.000	16.06
104	202	L	K	0.000	17.62
104	203	L	K	0.000	14.81
104	204	L	H	0.000	10.44
104	205	L	G	0.000	10.44
104	206	L	I	0.001	9.19
104	207	L	I	0.000	12.94
104	208	L	S	0.000	14.19
104	209	L	V	0.000	15.75
104	210	L	Q	0.000	19.81
104	211	L	L	0.000	19.19
104	216	L	P	0.000	17.94
104	218	L	Y	0.000	18.88
104	219	L	L	0.000	14.50
104	220	L	P	0.000	14.50
104	221	L	Y	0.000	12.31
104	222	L	F	0.000	17.62
104	223	L	E	0.000	18.25
104	258	L	L	0.000	18.25
104	259	L	L	0.000	21.06
104	261	L	R	0.000	17.62
104	262	L	L	0.000	16.06
104	263	L	L	0.000	20.12
105	106	L	P	1.000	5.12
105	107	L	H	0.929	7.94
105	108	L	F	0.912	7.00
105	109	L	H	0.034	11.38
105	110	L	E	0.020	14.50
105	111	L	T	0.017	12.00
105	112	L	A	0.012	16.69
105	113	L	K	0.003	19.19
105	114	L	N	0.014	17.94
105	115	L	D	0.016	13.25
105	116	L	I	0.105	11.38
105	117	L	S	0.550	7.94
105	118	L	S	0.964	6.06
105	119	L	V	0.006	9.50
105	120	L	D	0.000	12.94
105	121	L	K	0.000	13.87
105	122	L	V	0.000	10.75
105	123	L	I	0.000	16.06
105	124	L	L	0.000	14.81
105	125	L	C	0.000	19.19
105	126	L	S	0.000	20.75
105	130	L	L	0.000	19.19
105	133	L	Y	0.000	19.19
105	134	L	Y	0.000	19.50
105	139	L	M	0.000	18.88
105	140	L	K	0.000	19.19
105	141	L	E	0.000	19.81
105	142	L	Y	0.000	16.06
105	143	L	I	0.000	13.56
105	144	L	E	0.000	15.75
105	145	L	S	0.000	15.12
105	146	L	I	0.000	9.81
105	147	L	K	0.000	11.06
105	148	L	E	0.000	14.19
105	149	L	L	0.000	11.38
105	150	L	Y	0.969	7.31
105	151	L	F	0.000	11.69
105	152	L	S	0.000	14.19
105	153	L	S	0.000	11.06
105	154	L	R	0.001	10.12
105	155	L	N	0.000	14.81
105	156	L	D	0.000	14.19
105	157	L	L	0.030	8.88
105	158	L	R	0.000	13.87
105	159	L	T	0.000	15.44
105	160	L	P	0.000	14.50
105	161	L	V	0.000	16.38
105	162	L	A	0.000	13.25
105	163	L	V	0.019	9.19
105	164	L	E	0.000	12.94
105	165	L	E	0.000	13.87
105	166	L	F	0.005	8.88
105	167	L	K	0.017	9.19
105	168	L	E	0.000	13.87
105	169	L	K	0.000	12.94
105	170	L	I	0.006	9.19
105	171	L	R	0.000	13.25
105	172	L	G	0.000	15.75
105	173	L	I	0.000	13.87
105	174	L	V	0.000	13.87
105	175	L	K	0.000	18.25
105	176	L	S	0.000	19.50
105	177	L	N	0.000	18.25
105	178	L	S	0.000	19.50
105	183	L	F	0.000	19.50
105	184	L	H	0.000	18.56
105	185	L	H	0.000	14.81
105	186	L	I	0.000	15.12
105	187	L	L	0.000	14.81
105	188	L	T	0.000	10.44
105	189	L	E	0.000	10.44
105	190	L	L	0.000	12.31
105	191	L	A	0.001	9.50
105	192	L	F	0.998	5.12
105	193	L	L	0.002	9.19
105	194	L	E	0.000	10.75
105	195	L	I	0.993	6.06
105	196	L	R	0.995	6.69
105	197	L	Y	0.000	11.38
105	198	L	D	0.000	11.38
105	199	L	Q	0.135	8.25
105	200	L	E	0.001	10.12
105	201	L	K	0.000	15.12
105	202	L	K	0.000	17.62
105	203	L	K	0.000	14.50
105	204	L	H	0.000	11.38
105	205	L	G	0.000	12.62
105	206	L	I	0.000	12.31
105	207	L	I	0.000	17.00
105	208	L	S	0.000	18.56
105	209	L	V	0.000	20.75
105	219	L	L	0.000	17.94
105	220	L	P	0.000	16.06
105	221	L	Y	0.000	14.81
105	222	L	F	0.000	20.44
105	262	L	L	0.000	19.81
105	332	L	I	0.001	>21.69
105	335	L	F	0.001	>21.69
105	336	L	L	0.002	>21.69
105	339	L	L	0.002	>21.69
106	107	P	H	1.000	5.44
106	108	P	F	0.969	6.69
106	109	P	H	0.066	10.44
106	110	P	E	0.013	13.25
106	111	P	T	0.014	12.62
106	112	P	A	0.012	17.62
106	113	P	K	0.003	19.50
106	114	P	N	0.005	19.50
106	115	P	D	0.005	15.12
106	116	P	I	0.022	12.94
106	117	P	S	0.043	9.19
106	118	P	S	0.945	6.06
106	119	P	V	0.006	10.44
106	120	P	D	0.002	11.69
106	121	P	K	0.000	12.94
106	122	P	V	0.000	11.06
106	123	P	I	0.000	17.00
106	124	P	L	0.000	15.44
106	125	P	C	0.000	20.75
106	130	P	L	0.000	21.06
106	134	P	Y	0.000	20.75
106	140	P	K	0.000	20.75
106	142	P	Y	0.000	19.50
106	143	P	I	0.000	15.75
106	144	P	E	0.000	17.31
106	145	P	S	0.000	17.94
106	146	P	I	0.000	13.25
106	147	P	K	0.000	12.00
106	148	P	E	0.000	15.44
106	149	P	L	0.000	13.87
106	150	P	Y	0.099	8.56
106	151	P	F	0.000	10.75
106	152	P	S	0.000	14.81
106	153	P	S	0.000	12.00
106	154	P	R	0.125	8.56
106	155	P	N	0.001	12.94
106	156	P	D	0.001	14.19
106	157	P	L	0.047	9.19
106	158	P	R	0.002	12.62
106	159	P	T	0.000	15.75
106	160	P	P	0.000	15.75
106	161	P	V	0.000	18.25
106	162	P	A	0.000	14.19
106	163	P	V	0.001	11.38
106	164	P	E	0.000	16.38
106	165	P	E	0.000	16.69
106	166	P	F	0.000	12.00
106	167	P	K	0.000	13.56
106	168	P	E	0.000	18.25
106	169	P	K	0.000	16.38
106	170	P	I	0.000	13.87
106	171	P	R	0.000	18.25
106	172	P	G	0.000	20.12
106	173	P	I	0.000	17.94
106	174	P	V	0.000	18.56
106	185	P	H	0.000	19.50
106	186	P	I	0.000	18.88
106	187	P	L	0.000	18.25
106	188	P	T	0.000	14.81
106	189	P	E	0.000	13.87
106	190	P	L	0.000	14.81
106	191	P	A	0.000	12.31
106	192	P	F	0.036	8.56
106	193	P	L	0.001	10.44
106	194	P	E	0.000	11.06
106	195	P	I	0.991	6.69
106	196	P	R	0.998	5.44
106	197	P	Y	0.003	9.50
106	198	P	D	0.019	8.88
106	199	P	Q	0.991	4.50
106	200	P	E	0.979	5.75
106	201	P	K	0.005	10.75
106	202	P	K	0.005	13.25
106	203	P	K	0.013	9.81
106	204	P	H	0.299	8.25
106	205	P	G	0.006	10.44
106	206	P	I	0.000	11.38
106	207	P	I	0.000	16.06
106	208	P	S	0.000	18.25
106	219	P	L	0.000	17.94
106	220	P	P	0.000	15.44
106	221	P	Y	0.000	13.56
106	222	P	F	0.000	19.19
106	223	P	E	0.000	17.94
106	261	P	R	0.000	19.81
106	262	P	L	0.000	18.88
106	325	P	S	0.001	>21.69
106	329	P	S	0.002	>21.69
106	332	P	I	0.002	>21.69
106	333	P	N	0.002	>21.69
106	336	P	L	0.002	>21.69
106	337	P	T	0.001	>21.69
106	340	P	H	0.001	>21.69
106	349	P	S	0.001	>21.69
107	108	H	F	1.000	5.75
107	109	H	H	0.898	7.00
107	110	H	E	0.366	8.25
107	111	H	T	0.422	7.94
107	112	H	A	0.109	12.62
107	113	H	K	0.034	14.50
107	114	H	N	0.029	15.12
107	115	H	D	0.052	11.06
107	116	H	I	0.075	10.12
107	117	H	S	0.873	5.75
107	118	H	S	0.975	4.19
107	119	H	V	0.023	9.50
107	120	H	D	0.030	9.81
107	121	H	K	0.001	13.25
107	122	H	V	0.000	13.25
107	123	H	I	0.000	18.56
107	124	H	L	0.000	18.88
107	143	H	I	0.000	20.75
107	146	H	I	0.000	17.62
107	147	H	K	0.000	17.00
107	148	H	E	0.000	20.12
107	149	H	L	0.000	17.62
107	150	H	Y	0.008	12.94
107	151	H	F	0.001	15.75
107	152	H	S	0.000	18.56
107	153	H	S	0.002	14.81
107	154	H	R	0.009	11.69
107	155	H	N	0.002	14.81
107	156	H	D	0.002	15.12
107	157	H	L	0.043	9.81
107	158	H	R	0.015	11.06
107	159	H	T	0.002	13.87
107	160	H	P	0.002	13.25
107	161	H	V	0.000	17.00
107	162	H	A	0.001	14.19
107	163	H	V	0.018	10.75
107	164	H	E	0.000	15.44
107	165	H	E	0.000	17.31
107	166	H	F	0.003	13.56
107	167	H	K	0.001	14.19
107	168	H	E	0.000	19.19
107	169	H	K	0.000	18.88
107	170	H	I	0.000	16.38
107	171	H	R	0.000	19.81
107	188	H	T	0.000	18.25
107	189	H	E	0.000	17.00
107	190	H	L	0.000	19.19
107	191	H	A	0.000	17.00
107	192	H	F	0.001	12.31
107	193	H	L	0.000	14.50
107	194	H	E	0.000	16.38
107	195	H	I	0.010	11.69
107	196	H	R	0.015	9.81
107	197	H	Y	0.000	14.19
107	198	H	D	0.001	14.19
107	199	H	Q	0.067	9.19
107	200	H	E	0.156	8.88
107	201	H	K	0.003	14.19
107	202	H	K	0.002	15.75
107	203	H	K	0.014	11.06
107	204	H	H	0.006	12.00
107	205	H	G	0.004	12.00
107	206	H	I	0.000	14.81
107	207	H	I	0.000	17.94
107	221	H	Y	0.000	17.62
107	262	H	L	0.000	18.88
107	320	H	L	0.001	>21.69
107	321	H	S	0.001	>21.69
107	322	H	R	0.002	>21.69
107	323	H	E	0.002	>21.69
107	324	H	E	0.002	>21.69
107	325	H	S	0.003	>21.69
107	326	H	A	0.002	>21.69
107	327	H	A	0.002	>21.69
107	328	H	R	0.002	>21.69
107	329	H	S	0.005	>21.69
107	330	H	K	0.002	>21.69
107	331	H	T	0.002	>21.69
107	332	H	I	0.005	>21.69
107	333	H	N	0.005	>21.69
107	334	H	A	0.002	>21.69
107	335	H	F	0.001	>21.69
107	336	H	L	0.003	>21.69
107	337	H	T	0.002	>21.69
107	339	H	L	0.001	>21.69
107	340	H	H	0.001	>21.69
107	343	H	A	0.001	>21.69
107	346	H	G	0.001	>21.69
107	349	H	S	0.001	>21.69
108	109	F	H	1.000	4.81
108	110	F	E	0.506	8.88
108	111	F	T	0.287	9.81
108	112	F	A	0.107	13.25
108	113	F	K	0.020	16.06
108	114	F	N	0.027	17.00
108	115	F	D	0.052	11.38
108	116	F	I	0.101	12.62
108	117	F	S	0.717	7.00
108	118	F	S	0.671	7.62
108	119	F	V	0.005	13.25
108	120	F	D	0.008	15.12
108	121	F	K	0.002	17.94
108	122	F	V	0.000	16.38
108	143	F	I	0.000	19.81
108	145	F	S	0.000	19.19
108	146	F	I	0.000	14.81
108	147	F	K	0.000	15.44
108	148	F	E	0.000	17.00
108	149	F	L	0.000	13.56
108	150	F	Y	0.022	10.12
108	151	F	F	0.000	13.25
108	152	F	S	0.000	14.19
108	153	F	S	0.011	9.81
108	154	F	R	0.289	8.56
108	155	F	N	0.006	11.06
108	156	F	D	0.004	9.81
108	157	F	L	0.895	4.50
108	158	F	R	0.658	7.31
108	159	F	T	0.053	9.19
108	160	F	P	0.137	8.88
108	161	F	V	0.001	11.69
108	162	F	A	0.173	8.56
108	163	F	V	0.817	5.44
108	164	F	E	0.002	10.44
108	165	F	E	0.000	11.69
108	166	F	F	0.325	8.25
108	167	F	K	0.019	9.81
108	168	F	E	0.000	14.19
108	169	F	K	0.000	13.87
108	170	F	I	0.000	12.62
108	171	F	R	0.000	16.06
108	172	F	G	0.000	18.56
108	173	F	I	0.000	17.94
108	174	F	V	0.000	18.56
108	188	F	T	0.000	16.69
108	189	F	E	0.000	17.62
108	190	F	L	0.000	19.50
108	191	F	A	0.000	15.75
108	192	F	F	0.001	12.31
108	193	F	L	0.000	16.06
108	194	F	E	0.000	16.69
108	195	F	I	0.005	11.38
108	196	F	R	0.003	11.69
108	197	F	Y	0.000	16.38
108	198	F	D	0.000	14.50
108	199	F	Q	0.062	10.12
108	200	F	E	0.015	12.31
108	201	F	K	0.001	17.00
108	202	F	K	0.001	19.81
108	203	F	K	0.006	15.75
108	204	F	H	0.001	15.44
108	205	F	G	0.003	16.69
108	206	F	I	0.000	17.94
108	325	F	S	0.001	>21.69
108	328	F	R	0.001	>21.69
108	329	F	S	0.002	>21.69
108	330	F	K	0.001	>21.69
108	331	F	T	0.001	>21.69
108	332	F	I	0.002	>21.69
108	333	F	N	0.002	>21.69
108	335	F	F	0.001	>21.69
108	336	F	L	0.002	>21.69
108	339	F	L	0.001	>21.69
108	340	F	H	0.001	>21.69
109	110	H	E	1.000	5.12
109	111	H	T	0.917	6.69
109	112	H	A	0.132	10.12
109	113	H	K	0.044	13.25
109	114	H	N	0.032	14.81
109	115	H	D	0.062	10.44
109	116	H	I	0.046	12.94
109	117	H	S	0.520	7.62
109	118	H	S	0.085	10.12
109	119	H	V	0.003	15.44
109	120	H	D	0.007	16.69
109	121	H	K	0.000	20.12
109	122	H	V	0.000	19.81
109	146	H	I	0.000	19.50
109	147	H	K	0.000	19.81
109	149	H	L	0.000	17.31
109	150	H	Y	0.001	14.50
109	151	H	F	0.001	16.69
109	152	H	S	0.000	17.31
109	153	H	S	0.001	12.31
109	154	H	R	0.016	11.69
109	155	H	N	0.010	12.62
109	156	H	D	0.004	10.75
109	157	H	L	0.632	7.00
109	158	H	R	0.762	6.06
109	159	H	T	0.515	6.69
109	160	H	P	0.588	6.06
109	161	H	V	0.003	10.12
109	162	H	A	0.158	8.56
109	163	H	V	0.577	5.75
109	164	H	E	0.004	10.12
109	165	H	E	0.000	12.31
109	166	H	F	0.004	10.75
109	167	H	K	0.002	12.31
109	168	H	E	0.000	15.44
109	169	H	K	0.000	16.06
109	170	H	I	0.000	16.38
109	191	H	A	0.000	20.12
109	192	H	F	0.000	16.69
109	193	H	L	0.000	20.12
109	195	H	I	0.001	15.75
109	196	H	R	0.001	15.75
109	197	H	Y	0.000	20.12
109	198	H	D	0.000	18.56
109	199	H	Q	0.018	13.87
109	200	H	E	0.012	15.12
109	201	H	K	0.001	20.12
109	203	H	K	0.005	17.62
109	204	H	H	0.001	18.56
109	205	H	G	0.001	19.50
109	322	H	R	0.001	>21.69
109	323	H	E	0.001	>21.69
109	325	H	S	0.001	>21.69
109	326	H	A	0.001	>21.69
109	327	H	A	0.001	>21.69
109	328	H	R	0.001	>21.69
109	329	H	S	0.002	>21.69
109	330	H	K	0.002	>21.69
109	331	H	T	0.001	>21.69
109	332	H	I	0.002	>21.69
109	333	H	N	0.002	>21.69
109	334	H	A	0.001	>21.69
109	335	H	F	0.001	>21.69
109	336	H	L	0.001	>21.69
109	340	H	H	0.001	>21.69
110	111	E	T	1.000	5.75
110	112	E	A	0.649	7.94
110	113	E	K	0.119	10.12
110	114	E	N	0.094	12.62
110	115	E	D	0.123	9.81
110	116	E	I	0.108	12.94
110	117	E	S	0.303	8.88
110	118	E	S	0.066	11.38
110	119	E	V	0.002	16.06
110	120	E	D	0.004	16.06
110	150	E	Y	0.002	18.56
110	153	E	S	0.002	17.31
110	154	E	R	0.006	16.06
110	155	E	N	0.006	16.38
110	156	E	D	0.005	15.44
110	157	E	L	0.065	12.00
110	158	E	R	0.196	9.81
110	159	E	T	0.078	10.75
110	160	E	P	0.205	9.81
110	161	E	V	0.008	13.87
110	162	E	A	0.019	13.56
110	163	E	V	0.154	11.06
110	164	E	E	0.030	14.81
110	165	E	E	0.001	17.31
110	166	E	F	0.009	16.06
110	167	E	K	0.024	16.38
110	192	E	F	0.000	19.81
110	195	E	I	0.000	19.19
110	196	E	R	0.001	17.94
110	199	E	Q	0.004	16.38
110	200	E	E	0.002	16.69
110	202	E	K	0.001	>21.69
110	203	E	K	0.002	18.25
110	320	E	L	0.001	>21.69
110	321	E	S	0.001	>21.69
110	322	E	R	0.002	>21.69
110	323	E	E	0.001	>21.69
110	324	E	E	0.002	>21.69
110	325	E	S	0.003	>21.69
110	326	E	A	0.003	>21.69
110	327	E	A	0.004	>21.69
110	328	E	R	0.003	>21.69
110	329	E	S	0.004	>21.69
110	330	E	K	0.004	>21.69
110	331	E	T	0.004	>21.69
110	332	E	I	0.003	>21.69
110	333	E	N	0.003	>21.69
110	334	E	A	0.003	>21.69
110	335	E	F	0.002	>21.69
110	336	E	L	0.001	>21.69
110	337	E	T	0.002	>21.69
110	338	E	K	0.002	>21.69
110	348	E	D	0.001	>21.69
111	112	T	A	1.000	5.12
111	113	T	K	0.787	7.94
111	114	T	N	0.213	8.88
111	115	T	D	0.733	4.50
111	116	T	I	0.390	7.94
111	117	T	S	0.721	4.19
111	118	T	S	0.241	8.25
111	119	T	V	0.005	12.00
111	120	T	D	0.010	13.56
111	150	T	Y	0.001	17.94
111	153	T	S	0.001	17.94
111	154	T	R	0.002	17.00
111	155	T	N	0.002	18.56
111	156	T	D	0.002	17.00
111	157	T	L	0.020	12.94
111	158	T	R	0.034	12.31
111	159	T	T	0.029	12.31
111	160	T	P	0.237	9.19
111	161	T	V	0.005	13.87
111	162	T	A	0.005	13.87
111	163	T	V	0.150	9.81
111	164	T	E	0.017	12.94
111	166	T	F	0.003	14.81
111	167	T	K	0.011	13.56
111	192	T	F	0.000	16.69
111	195	T	I	0.001	17.94
111	196	T	R	0.000	16.38
111	199	T	Q	0.003	16.69
111	200	T	E	0.002	16.69
111	203	T	K	0.001	>21.69
111	322	T	R	0.001	>21.69
111	323	T	E	0.001	>21.69
111	324	T	E	0.001	>21.69
111	325	T	S	0.002	>21.69
111	326	T	A	0.002	>21.69
111	327	T	A	0.002	>21.69
111	328	T	R	0.002	>21.69
111	329	T	S	0.002	>21.69
111	330	T	K	0.002	>21.69
111	331	T	T	0.002	>21.69
111	332	T	I	0.002	>21.69
111	333	T	N	0.002	>21.69
111	334	T	A	0.001	>21.69
111	335	T	F	0.001	>21.69
112	113	A	K	1.000	5.12
112	114	A	N	0.873	5.44
112	115	A	D	0.799	4.50
112	116	A	I	0.104	9.81
112	117	A	S	0.276	8.88
112	118	A	S	0.062	12.94
112	119	A	V	0.003	15.75
112	120	A	D	0.006	17.00
112	154	A	R	0.002	>21.69
112	157	A	L	0.015	16.38
112	158	A	R	0.018	15.44
112	159	A	T	0.018	14.19
112	160	A	P	0.193	9.81
112	161	A	V	0.005	15.12
112	162	A	A	0.006	16.69
112	163	A	V	0.097	12.62
112	164	A	E	0.034	14.19
112	166	A	F	0.005	>21.69
112	167	A	K	0.017	16.06
112	199	A	Q	0.002	>21.69
112	200	A	E	0.001	>21.69
112	203	A	K	0.001	>21.69
112	322	A	R	0.001	>21.69
112	323	A	E	0.002	>21.69
112	324	A	E	0.002	>21.69
112	325	A	S	0.002	>21.69
112	326	A	A	0.002	>21.69
112	327	A	A	0.003	>21.69
112	328	A	R	0.003	>21.69
112	329	A	S	0.002	>21.69
112	330	A	K	0.003	>21.69
112	331	A	T	0.004	>21.69
112	332	A	I	0.002	>21.69
112	333	A	N	0.002	>21.69
112	334	A	A	0.003	>21.69
112	335	A	F	0.003	>21.69
112	336	A	L	0.002	>21.69
112	337	A	T	0.002	>21.69
112	338	A	K	0.002	>21.69
112	339	A	L	0.001	>21.69
112	340	A	H	0.001	>21.69
112	341	A	E	0.002	>21.69
112	342	A	Y	0.001	>21.69
112	345	A	P	0.001	>21.69
113	114	K	N	1.000	4.81
113	115	K	D	0.923	7.31
113	116	K	I	0.093	10.44
113	117	K	S	0.090	11.06
113	118	K	S	0.030	14.50
113	119	K	V	0.002	16.38
113	120	K	D	0.004	16.38
113	157	K	L	0.003	>21.69
113	158	K	R	0.006	>21.69
113	159	K	T	0.005	18.56
113	160	K	P	0.063	14.50
113	161	K	V	0.003	>21.69
113	162	K	A	0.001	>21.69
113	163	K	V	0.015	17.00
113	164	K	E	0.020	>21.69
113	166	K	F	0.001	>21.69
113	167	K	K	0.003	>21.69
113	199	K	Q	0.001	>21.69
113	200	K	E	0.001	>21.69
113	203	K	K	0.002	>21.69
113	318	K	P	0.001	>21.69
113	319	K	Q	0.001	>21.69
113	320	K	L	0.002	>21.69
113	321	K	S	0.003	>21.69
113	322	K	R	0.003	>21.69
113	323	K	E	0.004	>21.69
113	324	K	E	0.006	>21.69
113	325	K	S	0.004	>21.69
113	326	K	A	0.004	>21.69
113	327	K	A	0.008	>21.69
113	328	K	R	0.006	>21.69
113	329	K	S	0.004	>21.69
113	330	K	K	0.006	>21.69
113	331	K	T	0.007	>21.69
113	332	K	I	0.003	>21.69
113	333	K	N	0.003	>21.69
113	334	K	A	0.004	>21.69
113	335	K	F	0.003	>21.69
113	336	K	L	0.002	>21.69
113	337	K	T	0.003	>21.69
113	338	K	K	0.003	>21.69
113	339	K	L	0.001	>21.69
113	340	K	H	0.002	>21.69
113	341	K	E	0.004	>21.69
113	342	K	Y	0.002	>21.69
113	343	K	A	0.002	>21.69
113	344	K	W	0.002	>21.69
113	345	K	P	0.002	>21.69
113	346	K	G	0.002	>21.69
113	347	K	G	0.002	>21.69
113	348	K	D	0.002	>21.69
113	349	K	S	0.001	>21.69
114	115	N	D	1.000	5.44
114	116	N	I	0.638	7.94
114	117	N	S	0.119	10.44
114	118	N	S	0.054	13.56
114	119	N	V	0.004	14.50
114	120	N	D	0.003	15.44
114	121	N	K	0.000	19.50
114	150	N	Y	0.001	>21.69
114	154	N	R	0.001	>21.69
114	157	N	L	0.009	>21.69
114	158	N	R	0.006	>21.69
114	159	N	T	0.004	>21.69
114	160	N	P	0.068	15.12
114	161	N	V	0.003	>21.69
114	162	N	A	0.001	>21.69
114	163	N	V	0.042	16.69
114	164	N	E	0.031	17.94
114	166	N	F	0.005	>21.69
114	167	N	K	0.015	18.56
114	171	N	R	0.001	>21.69
114	192	N	F	0.001	>21.69
114	196	N	R	0.001	>21.69
114	319	N	Q	0.001	>21.69
114	320	N	L	0.002	>21.69
114	321	N	S	0.002	>21.69
114	322	N	R	0.003	>21.69
114	323	N	E	0.003	>21.69
114	324	N	E	0.003	>21.69
114	325	N	S	0.003	>21.69
114	326	N	A	0.003	>21.69
114	327	N	A	0.005	>21.69
114	328	N	R	0.004	>21.69
114	329	N	S	0.003	>21.69
114	330	N	K	0.004	>21.69
114	331	N	T	0.005	>21.69
114	332	N	I	0.003	>21.69
114	333	N	N	0.003	>21.69
114	334	N	A	0.005	>21.69
114	335	N	F	0.005	>21.69
114	336	N	L	0.002	>21.69
114	337	N	T	0.003	>21.69
114	338	N	K	0.003	>21.69
114	339	N	L	0.002	>21.69
114	340	N	H	0.002	>21.69
114	341	N	E	0.003	>21.69
114	342	N	Y	0.002	>21.69
114	343	N	A	0.002	>21.69
114	344	N	W	0.001	>21.69
114	345	N	P	0.002	>21.69
114	346	N	G	0.002	>21.69
114	347	N	G	0.001	>21.69
114	348	N	D	0.001	>21.69
114	349	N	S	0.001	>21.69
115	116	D	I	1.000	5.75
115	117	D	S	0.974	5.75
115	118	D	S	0.063	10.12
115	119	D	V	0.008	12.00
115	120	D	D	0.004	14.19
115	121	D	K	0.000	17.62
115	122	D	V	0.000	17.94
115	150	D	Y	0.001	19.81
115	157	D	L	0.004	15.44
115	158	D	R	0.003	16.38
115	159	D	T	0.003	15.12
115	160	D	P	0.041	11.06
115	161	D	V	0.001	15.44
115	162	D	A	0.001	16.38
115	163	D	V	0.057	11.38
115	164	D	E	0.011	12.94
115	165	D	E	0.000	17.94
115	166	D	F	0.003	16.06
115	167	D	K	0.023	13.56
115	168	D	E	0.000	17.62
115	170	D	I	0.001	17.94
115	189	D	E	0.000	19.50
115	192	D	F	0.000	17.00
115	193	D	L	0.000	20.75
115	195	D	I	0.000	19.50
115	196	D	R	0.001	17.94
115	199	D	Q	0.001	19.81
115	200	D	E	0.000	19.50
115	205	D	G	0.000	19.81
115	325	D	S	0.001	>21.69
115	326	D	A	0.001	>21.69
115	327	D	A	0.002	>21.69
115	328	D	R	0.002	>21.69
115	329	D	S	0.002	>21.69
115	330	D	K	0.002	>21.69
115	331	D	T	0.002	>21.69
115	332	D	I	0.002	>21.69
115	333	D	N	0.001	>21.69
115	334	D	A	0.002	>21.69
115	335	D	F	0.002	>21.69
115	336	D	L	0.001	>21.69
115	337	D	T	0.001	>21.69
116	117	I	S	1.000	5.75
116	118	I	S	0.949	7.00
116	119	I	V	0.697	6.38
116	120	I	D	0.022	9.19
116	121	I	K	0.000	12.31
116	122	I	V	0.000	12.62
116	123	I	I	0.000	15.44
116	124	I	L	0.000	17.94
116	146	I	I	0.000	20.12
116	150	I	Y	0.014	18.56
116	153	I	S	0.002	>21.69
116	154	I	R	0.002	20.12
116	157	I	L	0.028	16.69
116	158	I	R	0.003	18.56
116	159	I	T	0.001	18.88
116	160	I	P	0.015	15.12
116	161	I	V	0.000	19.81
116	162	I	A	0.002	18.88
116	163	I	V	0.126	13.87
116	164	I	E	0.012	16.06
116	165	I	E	0.000	20.12
116	166	I	F	0.028	17.00
116	167	I	K	0.072	14.50
116	168	I	E	0.000	19.50
116	170	I	I	0.006	17.31
116	171	I	R	0.001	18.56
116	174	I	V	0.000	20.12
116	185	I	H	0.000	18.56
116	186	I	I	0.000	19.81
116	188	I	T	0.000	17.31
116	189	I	E	0.000	15.44
116	190	I	L	0.000	19.81
116	191	I	A	0.000	19.19
116	192	I	F	0.009	13.87
116	193	I	L	0.000	16.38
116	194	I	E	0.000	20.44
116	195	I	I	0.003	17.00
116	196	I	R	0.004	14.50
116	197	I	Y	0.000	19.50
116	199	I	Q	0.003	17.31
116	200	I	E	0.000	16.38
116	203	I	K	0.000	17.94
116	204	I	H	0.000	17.00
116	205	I	G	0.000	14.81
116	206	I	I	0.000	16.69
116	207	I	I	0.000	17.62
116	262	I	L	0.000	16.06
116	324	I	E	0.001	>21.69
116	325	I	S	0.002	>21.69
116	326	I	A	0.002	>21.69
116	327	I	A	0.002	>21.69
116	328	I	R	0.003	>21.69
116	329	I	S	0.003	>21.69
116	330	I	K	0.002	>21.69
116	331	I	T	0.003	>21.69
116	332	I	I	0.004	>21.69
116	333	I	N	0.002	>21.69
116	334	I	A	0.002	>21.69
116	335	I	F	0.004	>21.69
116	336	I	L	0.002	>21.69
116	337	I	T	0.001	>21.69
116	338	I	K	0.001	>21.69
116	339	I	L	0.001	>21.69
116	340	I	H	0.001	>21.69
117	118	S	S	1.000	4.81
117	119	S	V	0.130	8.88
117	120	S	D	0.025	11.38
117	121	S	K	0.001	14.50
117	122	S	V	0.000	13.87
117	123	S	I	0.000	18.56
117	124	S	L	0.000	19.50
117	146	S	I	0.000	17.62
117	147	S	K	0.000	18.88
117	149	S	L	0.000	17.94
117	150	S	Y	0.000	14.50
117	151	S	F	0.000	18.25
117	153	S	S	0.000	15.75
117	154	S	R	0.000	14.81
117	155	S	N	0.000	17.62
117	156	S	D	0.000	16.38
117	157	S	L	0.003	11.06
117	158	S	R	0.002	12.94
117	159	S	T	0.001	13.25
117	160	S	P	0.008	10.44
117	161	S	V	0.000	14.50
117	162	S	A	0.000	13.25
117	163	S	V	0.240	8.25
117	164	S	E	0.001	11.69
117	165	S	E	0.000	15.44
117	166	S	F	0.001	12.31
117	167	S	K	0.004	11.06
117	168	S	E	0.000	15.75
117	169	S	K	0.000	17.00
117	170	S	I	0.000	14.50
117	171	S	R	0.000	16.38
117	173	S	I	0.000	19.81
117	174	S	V	0.000	18.88
117	185	S	H	0.000	19.50
117	186	S	I	0.000	20.75
117	188	S	T	0.000	16.69
117	189	S	E	0.000	16.06
117	190	S	L	0.000	19.50
117	191	S	A	0.000	17.31
117	192	S	F	0.001	12.62
117	193	S	L	0.000	16.06
117	194	S	E	0.000	18.56
117	195	S	I	0.000	13.87
117	196	S	R	0.001	12.62
117	197	S	Y	0.000	17.94
117	198	S	D	0.000	18.25
117	199	S	Q	0.000	13.87
117	200	S	E	0.000	13.87
117	201	S	K	0.000	19.50
117	203	S	K	0.000	16.38
117	204	S	H	0.000	16.06
117	205	S	G	0.000	15.44
117	206	S	I	0.000	17.00
117	207	S	I	0.000	19.81
117	262	S	L	0.000	19.81
117	322	S	R	0.001	>21.69
117	324	S	E	0.001	>21.69
117	325	S	S	0.002	>21.69
117	326	S	A	0.001	>21.69
117	327	S	A	0.001	>21.69
117	328	S	R	0.002	>21.69
117	329	S	S	0.002	>21.69
117	330	S	K	0.001	>21.69
117	331	S	T	0.001	>21.69
117	332	S	I	0.003	>21.69
117	333	S	N	0.001	>21.69
117	335	S	F	0.001	>21.69
117	336	S	L	0.001	>21.69
118	119	S	V	1.000	5.44
118	120	S	D	0.971	7.62
118	121	S	K	0.003	10.44
118	122	S	V	0.003	9.81
118	123	S	I	0.000	14.81
118	124	S	L	0.000	15.44
118	125	S	C	0.000	19.50
118	143	S	I	0.000	19.19
118	146	S	I	0.000	16.06
118	147	S	K	0.000	16.69
118	148	S	E	0.000	20.44
118	149	S	L	0.000	17.62
118	150	S	Y	0.000	13.25
118	151	S	F	0.000	16.69
118	152	S	S	0.000	19.81
118	153	S	S	0.000	16.06
118	154	S	R	0.000	13.87
118	155	S	N	0.000	17.94
118	156	S	D	0.000	17.62
118	157	S	L	0.000	12.00
118	158	S	R	0.000	14.81
118	159	S	T	0.000	16.38
118	160	S	P	0.000	14.50
118	161	S	V	0.000	18.25
118	162	S	A	0.000	16.06
118	163	S	V	0.001	11.38
118	164	S	E	0.000	15.44
118	165	S	E	0.000	17.94
118	166	S	F	0.000	13.87
118	167	S	K	0.000	12.94
118	168	S	E	0.000	18.25
118	169	S	K	0.000	18.25
118	170	S	I	0.000	14.81
118	171	S	R	0.000	17.94
118	173	S	I	0.000	20.12
118	174	S	V	0.000	18.88
118	185	S	H	0.000	18.56
118	186	S	I	0.000	18.56
118	187	S	L	0.000	19.50
118	188	S	T	0.000	15.44
118	189	S	E	0.000	13.56
118	190	S	L	0.000	16.69
118	191	S	A	0.000	15.12
118	192	S	F	0.001	9.81
118	193	S	L	0.000	12.00
118	194	S	E	0.000	15.12
118	195	S	I	0.000	11.06
118	196	S	R	0.224	8.25
118	197	S	Y	0.000	13.56
118	198	S	D	0.000	14.50
118	199	S	Q	0.000	10.44
118	200	S	E	0.009	9.50
118	201	S	K	0.001	15.44
118	202	S	K	0.001	16.69
118	203	S	K	0.001	12.00
118	204	S	H	0.001	11.38
118	205	S	G	0.003	10.44
118	206	S	I	0.000	12.31
118	207	S	I	0.000	15.44
118	208	S	S	0.000	18.88
118	209	S	V	0.000	20.12
118	219	S	L	0.000	20.12
118	220	S	P	0.000	19.19
118	221	S	Y	0.000	16.06
118	258	S	L	0.000	20.44
118	259	S	L	0.000	21.37
118	261	S	R	0.000	18.25
118	262	S	L	0.000	16.06
118	263	S	L	0.000	18.25
118	264	S	T	0.000	17.62
118	325	S	S	0.002	>21.69
118	326	S	A	0.002	>21.69
118	327	S	A	0.001	>21.69
118	328	S	R	0.002	>21.69
118	329	S	S	0.004	>21.69
118	330	S	K	0.002	>21.69
118	331	S	T	0.002	>21.69
118	332	S	I	0.007	>21.69
118	333	S	N	0.003	>21.69
118	334	S	A	0.001	>21.69
118	335	S	F	0.002	>21.69
118	336	S	L	0.002	>21.69
119	120	V	D	1.000	5.44
119	121	V	K	0.998	6.38
119	122	V	V	0.998	6.06
119	123	V	I	0.000	9.50
119	124	V	L	0.000	12.00
119	125	V	C	0.000	14.81
119	126	V	S	0.000	18.25
119	127	V	S	0.000	20.12
119	130	V	L	0.000	18.88
119	143	V	I	0.000	19.19
119	146	V	I	0.000	17.62
119	147	V	K	0.000	18.56
119	149	V	L	0.000	20.44
119	150	V	Y	0.000	16.69
119	151	V	F	0.000	20.44
119	153	V	S	0.000	20.44
119	154	V	R	0.000	18.56
119	157	V	L	0.000	17.00
119	160	V	P	0.000	19.19
119	162	V	A	0.000	21.06
119	163	V	V	0.000	16.06
119	164	V	E	0.000	19.19
119	166	V	F	0.000	17.94
119	167	V	K	0.000	16.06
119	168	V	E	0.000	21.37
119	170	V	I	0.000	17.00
119	171	V	R	0.000	19.81
119	174	V	V	0.000	19.50
119	184	V	H	0.000	20.44
119	185	V	H	0.000	16.69
119	186	V	I	0.000	16.06
119	187	V	L	0.000	18.56
119	188	V	T	0.000	15.12
119	189	V	E	0.000	11.38
119	190	V	L	0.000	15.12
119	191	V	A	0.000	15.44
119	192	V	F	0.001	10.44
119	193	V	L	0.001	11.06
119	194	V	E	0.000	15.44
119	195	V	I	0.000	13.25
119	196	V	R	0.004	9.50
119	197	V	Y	0.000	13.87
119	198	V	D	0.000	16.69
119	199	V	Q	0.000	13.87
119	200	V	E	0.000	11.69
119	201	V	K	0.000	17.00
119	202	V	K	0.000	17.31
119	203	V	K	0.001	12.94
119	204	V	H	0.001	11.38
119	205	V	G	0.022	8.88
119	206	V	I	0.001	10.12
119	207	V	I	0.000	11.38
119	208	V	S	0.000	15.44
119	209	V	V	0.000	15.44
119	210	V	Q	0.000	20.75
119	211	V	L	0.000	20.12
119	219	V	L	0.000	17.94
119	220	V	P	0.000	18.56
119	221	V	Y	0.000	14.81
119	222	V	F	0.000	19.50
119	254	V	G	0.000	21.06
119	255	V	F	0.000	19.19
119	257	V	K	0.000	19.81
119	258	V	L	0.000	15.44
119	259	V	L	0.000	16.38
119	260	V	E	0.000	18.25
119	261	V	R	0.000	14.50
119	262	V	L	0.000	11.38
119	263	V	L	0.000	14.19
119	264	V	T	0.000	15.12
119	265	V	S	0.000	19.50
119	267	V	D	0.000	17.31
119	268	V	K	0.000	18.88
119	271	V	V	0.000	19.81
119	325	V	S	0.002	>21.69
119	326	V	A	0.002	>21.69
119	327	V	A	0.001	>21.69
119	328	V	R	0.002	>21.69
119	329	V	S	0.003	>21.69
119	330	V	K	0.001	>21.69
119	331	V	T	0.002	>21.69
119	332	V	I	0.006	>21.69
119	333	V	N	0.003	>21.69
119	334	V	A	0.001	>21.69
119	335	V	F	0.003	>21.69
119	336	V	L	0.004	>21.69
119	339	V	L	0.002	>21.69
119	340	V	H	0.001	>21.69
120	121	D	K	1.000	4.50
120	122	D	V	0.006	8.56
120	123	D	I	0.000	11.06
120	124	D	L	0.000	14.19
120	125	D	C	0.000	17.31
120	126	D	S	0.000	20.12
120	150	D	Y	0.000	19.50
120	154	D	R	0.000	20.44
120	157	D	L	0.000	19.19
120	163	D	V	0.000	19.19
120	167	D	K	0.000	20.44
120	186	D	I	0.000	20.44
120	188	D	T	0.000	19.81
120	189	D	E	0.000	16.06
120	190	D	L	0.000	18.88
120	191	D	A	0.000	19.50
120	192	D	F	0.000	14.50
120	193	D	L	0.000	13.87
120	194	D	E	0.000	17.94
120	195	D	I	0.000	16.06
120	196	D	R	0.000	11.06
120	197	D	Y	0.000	14.81
120	198	D	D	0.000	17.94
120	199	D	Q	0.000	14.50
120	200	D	E	0.001	10.75
120	201	D	K	0.000	15.75
120	202	D	K	0.001	14.50
120	203	D	K	0.006	10.12
120	204	D	H	0.005	10.75
120	205	D	G	0.963	7.00
120	206	D	I	0.000	10.75
120	207	D	I	0.000	10.75
120	208	D	S	0.000	16.06
120	209	D	V	0.000	16.06
120	210	D	Q	0.000	21.37
120	219	D	L	0.000	19.50
120	220	D	P	0.000	20.12
120	221	D	Y	0.000	15.44
120	222	D	F	0.000	19.81
120	254	D	G	0.000	20.12
120	255	D	F	0.000	18.56
120	256	D	F	0.000	19.50
120	257	D	K	0.000	17.94
120	258	D	L	0.000	14.19
120	259	D	L	0.000	14.19
120	260	D	E	0.000	15.12
120	261	D	R	0.000	12.00
120	262	D	L	0.050	8.88
120	263	D	L	0.004	10.44
120	264	D	T	0.035	10.12
120	265	D	S	0.008	14.50
120	266	D	H	0.002	15.44
120	267	D	D	0.001	13.25
120	268	D	K	0.000	14.81
120	269	D	D	0.000	19.19
120	270	D	S	0.000	18.56
120	271	D	V	0.000	16.69
120	272	D	A	0.000	20.44
120	315	D	R	0.001	>21.69
120	316	D	A	0.001	>21.69
120	317	D	A	0.001	>21.69
120	318	D	P	0.003	>21.69
120	319	D	Q	0.003	>21.69
120	320	D	L	0.003	>21.69
120	321	D	S	0.003	>21.69
120	322	D	R	0.003	>21.69
120	323	D	E	0.002	>21.69
120	324	D	E	0.003	>21.69
120	325	D	S	0.004	>21.69
120	326	D	A	0.006	>21.69
120	327	D	A	0.004	>21.69
120	328	D	R	0.006	>21.69
120	329	D	S	0.009	>21.69
120	330	D	K	0.006	>21.69
120	331	D	T	0.006	>21.69
120	332	D	I	0.020	>21.69
120	333	D	N	0.016	>21.69
120	334	D	A	0.004	>21.69
120	335	D	F	0.010	>21.69
120	336	D	L	0.016	>21.69
120	337	D	T	0.004	>21.69
120	338	D	K	0.002	>21.69
120	339	D	L	0.004	>21.69
120	340	D	H	0.004	>21.69
120	342	D	Y	0.001	>21.69
120	343	D	A	0.001	>21.69
120	344	D	W	0.001	>21.69
121	122	K	V	1.000	5.44
121	123	K	I	1.000	6.69
121	124	K	L	0.000	10.12
121	125	K	C	0.000	13.25
121	126	K	S	0.000	15.75
121	127	K	S	0.000	18.88
121	130	K	L	0.000	17.94
121	143	K	I	0.000	20.75
121	146	K	I	0.000	21.06
121	147	K	K	0.000	20.75
121	150	K	Y	0.000	19.81
121	185	K	H	0.000	20.12
121	186	K	I	0.000	17.62
121	187	K	L	0.000	20.75
121	188	K	T	0.000	18.56
121	189	K	E	0.000	14.19
121	190	K	L	0.000	16.38
121	191	K	A	0.000	18.25
121	192	K	F	0.000	13.56
121	193	K	L	0.000	11.38
121	194	K	E	0.000	16.06
121	195	K	I	0.000	15.44
121	196	K	R	0.000	10.44
121	197	K	Y	0.000	12.62
121	198	K	D	0.000	17.00
121	199	K	Q	0.000	15.12
121	200	K	E	0.001	11.06
121	201	K	K	0.000	15.12
121	202	K	K	0.000	13.56
121	203	K	K	0.008	10.44
121	204	K	H	0.008	9.19
121	205	K	G	0.991	4.81
121	206	K	I	0.990	7.31
121	207	K	I	0.995	6.06
121	208	K	S	0.001	11.38
121	209	K	V	0.000	11.38
121	210	K	Q	0.000	16.69
121	211	K	L	0.000	17.62
121	216	K	P	0.000	16.38
121	218	K	Y	0.000	20.75
121	219	K	L	0.000	15.44
121	220	K	P	0.000	17.31
121	221	K	Y	0.000	12.31
121	222	K	F	0.000	15.75
121	223	K	E	0.001	14.81
121	224	K	V	0.010	19.50
121	225	K	G	0.006	17.62
121	226	K	S	0.012	15.12
121	227	K	E	0.011	15.12
121	228	K	L	0.011	13.56
121	229	K	R	0.000	14.50
121	230	K	V	0.000	12.31
121	251	K	R	0.000	20.12
121	252	K	H	0.000	20.44
121	253	K	K	0.000	19.81
121	254	K	G	0.000	16.06
121	255	K	F	0.000	14.81
121	256	K	F	0.000	16.06
121	257	K	K	0.000	14.19
121	258	K	L	0.000	10.12
121	259	K	L	0.000	11.38
121	260	K	E	0.000	12.31
121	261	K	R	0.459	7.94
121	262	K	L	0.983	5.75
121	263	K	L	0.024	9.50
121	264	K	T	0.052	11.06
121	265	K	S	0.008	14.50
121	266	K	H	0.002	16.38
121	267	K	D	0.001	12.94
121	268	K	K	0.000	13.56
121	269	K	D	0.000	18.56
121	270	K	S	0.000	17.62
121	271	K	V	0.000	14.81
121	272	K	A	0.000	18.56
121	274	K	L	0.000	20.12
121	275	K	R	0.000	19.19
121	318	K	P	0.001	>21.69
121	319	K	Q	0.001	>21.69
121	320	K	L	0.001	>21.69
121	322	K	R	0.001	>21.69
121	325	K	S	0.001	>21.69
121	326	K	A	0.002	>21.69
121	327	K	A	0.001	>21.69
121	329	K	S	0.003	>21.69
121	330	K	K	0.001	>21.69
121	331	K	T	0.002	>21.69
121	332	K	I	0.008	>21.69
121	333	K	N	0.009	>21.69
121	334	K	A	0.003	>21.69
121	335	K	F	0.014	>21.69
121	336	K	L	0.021	>21.69
121	337	K	T	0.005	>21.69
121	338	K	K	0.003	>21.69
121	339	K	L	0.010	>21.69
121	340	K	H	0.009	>21.69
121	341	K	E	0.002	>21.69
121	342	K	Y	0.001	>21.69
121	343	K	A	0.001	>21.69
122	123	V	I	1.000	5.75
122	124	V	L	1.000	5.75
122	125	V	C	0.000	10.12
122	126	V	S	0.000	12.31
122	127	V	S	0.000	15.12
122	128	V	E	0.000	19.81
122	129	V	V	0.000	17.31
122	130	V	L	0.000	13.25
122	131	V	Q	0.000	17.94
122	132	V	R	0.000	20.44
122	133	V	Y	0.000	16.38
122	134	V	Y	0.000	16.38
122	139	V	M	0.000	18.88
122	140	V	K	0.000	19.81
122	142	V	Y	0.000	19.19
122	143	V	I	0.000	15.44
122	144	V	E	0.000	19.50
122	145	V	S	0.000	20.75
122	146	V	I	0.000	16.06
122	147	V	K	0.000	16.06
122	148	V	E	0.000	21.06
122	149	V	L	0.000	19.81
122	150	V	Y	0.000	16.06
122	151	V	F	0.000	19.19
122	154	V	R	0.000	19.19
122	157	V	L	0.000	19.50
122	163	V	V	0.000	19.50
122	166	V	F	0.000	19.50
122	167	V	K	0.000	18.56
122	170	V	I	0.000	17.62
122	171	V	R	0.000	20.75
122	173	V	I	0.000	20.75
122	174	V	V	0.000	18.88
122	183	V	F	0.000	21.06
122	184	V	H	0.000	17.31
122	185	V	H	0.000	15.12
122	186	V	I	0.000	12.31
122	187	V	L	0.000	15.12
122	188	V	T	0.000	13.25
122	189	V	E	0.011	8.56
122	190	V	L	0.000	10.75
122	191	V	A	0.000	12.62
122	192	V	F	0.004	8.88
122	193	V	L	0.999	6.38
122	194	V	E	0.000	11.38
122	195	V	I	0.000	11.69
122	196	V	R	0.993	7.00
122	197	V	Y	0.000	9.50
122	198	V	D	0.000	13.87
122	199	V	Q	0.000	12.94
122	200	V	E	0.000	10.75
122	201	V	K	0.000	14.50
122	202	V	K	0.000	14.50
122	203	V	K	0.001	12.00
122	204	V	H	0.555	7.94
122	205	V	G	0.999	6.06
122	206	V	I	0.999	4.50
122	207	V	I	0.998	6.69
122	208	V	S	0.006	9.19
122	209	V	V	0.001	10.12
122	210	V	Q	0.000	14.81
122	211	V	L	0.000	15.12
122	212	V	N	0.000	19.19
122	213	V	G	0.000	19.50
122	214	V	D	0.000	18.56
122	215	V	D	0.000	19.50
122	216	V	P	0.000	13.56
122	217	V	R	0.000	17.94
122	218	V	Y	0.000	16.69
122	219	V	L	0.001	11.69
122	220	V	P	0.001	13.25
122	221	V	Y	0.022	9.19
122	222	V	F	0.003	13.56
122	223	V	E	0.001	14.19
122	224	V	V	0.004	18.56
122	225	V	G	0.003	18.25
122	226	V	S	0.006	15.44
122	227	V	E	0.003	16.06
122	228	V	L	0.001	10.75
122	229	V	R	0.000	13.87
122	230	V	V	0.000	12.94
122	231	V	I	0.000	17.62
122	232	V	L	0.000	15.75
122	251	V	R	0.000	20.44
122	254	V	G	0.000	17.31
122	255	V	F	0.000	16.69
122	256	V	F	0.000	19.19
122	257	V	K	0.000	16.38
122	258	V	L	0.000	12.31
122	259	V	L	0.000	15.12
122	260	V	E	0.000	16.38
122	261	V	R	0.000	11.38
122	262	V	L	0.001	10.44
122	263	V	L	0.000	14.50
122	264	V	T	0.000	16.38
122	265	V	S	0.000	19.81
122	267	V	D	0.000	18.56
122	268	V	K	0.000	18.56
122	271	V	V	0.000	19.19
122	332	V	I	0.001	>21.69
122	335	V	F	0.001	>21.69
122	336	V	L	0.002	>21.69
122	339	V	L	0.002	>21.69
122	340	V	H	0.002	>21.69
123	124	I	L	1.000	5.75
123	125	I	C	1.000	6.69
123	126	I	S	0.000	10.12
123	127	I	S	0.000	12.62
123	128	I	E	0.000	17.62
123	129	I	V	0.000	16.06
123	130	I	L	0.000	12.94
123	131	I	Q	0.000	17.00
123	132	I	R	0.000	20.12
123	133	I	Y	0.000	17.31
123	134	I	Y	0.000	17.62
123	139	I	M	0.000	20.75
123	143	I	I	0.000	18.88
123	146	I	I	0.000	20.44
123	147	I	K	0.000	21.06
123	184	I	H	0.000	17.94
123	185	I	H	0.000	16.69
123	186	I	I	0.000	13.25
123	187	I	L	0.000	17.62
123	188	I	T	0.000	16.69
123	189	I	E	0.000	11.38
123	190	I	L	0.000	13.56
123	191	I	A	0.000	17.00
123	192	I	F	0.000	13.87
123	193	I	L	0.000	10.75
123	194	I	E	0.000	15.75
123	195	I	I	0.000	17.00
123	196	I	R	0.000	12.62
123	197	I	Y	0.000	14.19
123	198	I	D	0.000	18.88
123	199	I	Q	0.000	18.56
123	200	I	E	0.000	15.75
123	201	I	K	0.000	18.88
123	202	I	K	0.000	17.94
123	203	I	K	0.000	16.06
123	204	I	H	0.000	12.62
123	205	I	G	0.000	9.50
123	206	I	I	0.756	7.94
123	207	I	I	0.999	5.12
123	208	I	S	0.719	7.94
123	209	I	V	0.998	5.44
123	210	I	Q	0.003	11.38
123	211	I	L	0.001	10.75
123	212	I	N	0.000	15.44
123	213	I	G	0.000	15.75
123	214	I	D	0.000	15.44
123	215	I	D	0.000	17.62
123	216	I	P	0.000	12.31
123	217	I	R	0.000	17.62
123	218	I	Y	0.000	17.00
123	219	I	L	0.000	12.62
123	220	I	P	0.000	16.06
123	221	I	Y	0.000	11.69
123	222	I	F	0.001	13.87
123	223	I	E	0.000	15.12
123	224	I	V	0.001	19.50
123	225	I	G	0.002	17.00
123	226	I	S	0.007	15.12
123	227	I	E	0.004	14.19
123	228	I	L	0.047	9.81
123	229	I	R	0.002	12.31
123	230	I	V	0.070	8.56
123	231	I	I	0.002	13.25
123	232	I	L	0.000	10.44
123	233	I	K	0.000	16.06
123	247	I	S	0.000	20.12
123	248	I	L	0.000	20.44
123	249	I	Q	0.000	20.75
123	250	I	I	0.000	17.62
123	251	I	R	0.000	14.81
123	252	I	H	0.000	16.69
123	253	I	K	0.000	16.38
123	254	I	G	0.000	12.00
123	255	I	F	0.000	11.06
123	256	I	F	0.000	14.19
123	257	I	K	0.000	12.00
123	258	I	L	0.990	7.31
123	259	I	L	0.000	10.75
123	260	I	E	0.000	12.94
123	261	I	R	0.004	9.19
123	262	I	L	0.861	7.62
123	263	I	L	0.000	12.62
123	264	I	T	0.000	16.06
123	265	I	S	0.000	19.19
123	266	I	H	0.000	20.75
123	267	I	D	0.000	16.38
123	268	I	K	0.000	16.38
123	270	I	S	0.000	19.50
123	271	I	V	0.000	15.44
123	272	I	A	0.000	19.50
123	274	I	L	0.000	19.81
123	275	I	R	0.000	18.25
123	278	I	Y	0.000	20.75
123	335	I	F	0.001	>21.69
123	336	I	L	0.001	>21.69
123	339	I	L	0.003	>21.69
124	125	L	C	1.000	5.75
124	126	L	S	0.998	6.38
124	127	L	S	0.001	9.50
124	128	L	E	0.000	13.87
124	129	L	V	0.000	12.31
124	130	L	L	0.611	7.94
124	131	L	Q	0.000	12.31
124	132	L	R	0.000	15.12
124	133	L	Y	0.000	12.31
124	134	L	Y	0.000	11.69
124	135	L	A	0.000	16.69
124	136	L	D	0.000	17.62
124	138	L	R	0.000	20.75
124	139	L	M	0.000	15.44
124	140	L	K	0.000	17.00
124	141	L	E	0.000	20.75
124	142	L	Y	0.000	17.62
124	143	L	I	0.000	13.87
124	144	L	E	0.000	18.56
124	145	L	S	0.000	20.44
124	146	L	I	0.000	16.38
124	147	L	K	0.000	16.38
124	149	L	L	0.000	21.37
124	150	L	Y	0.000	18.25
124	151	L	F	0.000	20.75
124	170	L	I	0.000	19.50
124	173	L	I	0.000	21.06
124	174	L	V	0.000	19.50
124	177	L	N	0.000	21.06
124	182	L	W	0.000	20.12
124	183	L	F	0.000	19.19
124	184	L	H	0.000	14.81
124	185	L	H	0.000	14.50
124	186	L	I	0.001	9.81
124	187	L	L	0.000	13.25
124	188	L	T	0.000	13.56
124	189	L	E	0.054	8.56
124	190	L	L	0.092	8.56
124	191	L	A	0.000	12.62
124	192	L	F	0.000	10.75
124	193	L	L	0.998	6.38
124	194	L	E	0.000	10.75
124	195	L	I	0.000	13.56
124	196	L	R	0.000	10.44
124	197	L	Y	0.000	10.12
124	198	L	D	0.000	15.12
124	199	L	Q	0.000	16.06
124	200	L	E	0.000	14.19
124	201	L	K	0.000	16.38
124	202	L	K	0.000	16.38
124	203	L	K	0.000	15.75
124	204	L	H	0.000	10.44
124	205	L	G	0.001	9.81
124	206	L	I	0.998	5.44
124	207	L	I	0.999	6.69
124	208	L	S	0.999	4.81
124	209	L	V	0.998	6.69
124	210	L	Q	0.005	9.81
124	211	L	L	0.002	10.12
124	212	L	N	0.000	13.87
124	213	L	G	0.001	14.19
124	214	L	D	0.003	12.62
124	215	L	D	0.003	13.87
124	216	L	P	0.318	8.25
124	217	L	R	0.001	12.94
124	218	L	Y	0.015	11.69
124	219	L	L	0.907	7.00
124	220	L	P	0.013	10.75
124	221	L	Y	0.542	7.00
124	222	L	F	0.136	9.81
124	223	L	E	0.008	12.62
124	224	L	V	0.017	16.06
124	225	L	G	0.013	15.75
124	226	L	S	0.026	13.87
124	227	L	E	0.016	14.81
124	228	L	L	0.016	9.81
124	229	L	R	0.001	10.44
124	230	L	V	0.000	10.12
124	231	L	I	0.000	13.25
124	232	L	L	0.000	12.31
124	250	L	I	0.000	19.19
124	251	L	R	0.000	17.31
124	252	L	H	0.000	20.44
124	253	L	K	0.000	19.19
124	254	L	G	0.000	14.81
124	255	L	F	0.000	15.44
124	256	L	F	0.000	18.56
124	257	L	K	0.000	14.81
124	258	L	L	0.000	11.38
124	259	L	L	0.000	16.06
124	260	L	E	0.000	17.00
124	261	L	R	0.000	12.00
124	262	L	L	0.000	12.62
124	263	L	L	0.000	17.31
124	264	L	T	0.000	20.12
124	271	L	V	0.000	20.44
125	126	C	S	1.000	5.75
125	127	C	S	0.999	6.06
125	128	C	E	0.001	11.06
125	129	C	V	0.002	9.81
125	130	C	L	0.860	7.62
125	131	C	Q	0.000	11.69
125	132	C	R	0.000	14.19
125	133	C	Y	0.000	12.62
125	134	C	Y	0.000	13.87
125	135	C	A	0.000	17.31
125	136	C	D	0.000	18.25
125	139	C	M	0.000	17.00
125	140	C	K	0.000	19.81
125	142	C	Y	0.000	19.81
125	143	C	I	0.000	17.31
125	146	C	I	0.000	20.12
125	147	C	K	0.000	21.06
125	174	C	V	0.000	21.06
125	182	C	W	0.000	20.12
125	183	C	F	0.000	19.50
125	184	C	H	0.000	13.87
125	185	C	H	0.000	14.19
125	186	C	I	0.001	9.81
125	187	C	L	0.000	14.81
125	188	C	T	0.000	15.75
125	189	C	E	0.000	10.75
125	190	C	L	0.000	11.69
125	191	C	A	0.000	16.69
125	192	C	F	0.000	15.12
125	193	C	L	0.000	11.69
125	194	C	E	0.000	16.06
125	195	C	I	0.000	18.88
125	196	C	R	0.000	15.75
125	197	C	Y	0.000	16.06
125	198	C	D	0.000	20.75
125	200	C	E	0.000	19.81
125	203	C	K	0.000	21.06
125	204	C	H	0.000	16.38
125	205	C	G	0.000	14.50
125	206	C	I	0.000	11.06
125	207	C	I	0.001	9.50
125	208	C	S	0.637	7.94
125	209	C	V	0.998	4.81
125	210	C	Q	0.672	7.94
125	211	C	L	0.993	5.12
125	212	C	N	0.023	9.81
125	213	C	G	0.005	11.38
125	214	C	D	0.036	11.69
125	215	C	D	0.002	13.87
125	216	C	P	0.018	9.81
125	217	C	R	0.001	15.12
125	218	C	Y	0.001	13.25
125	219	C	L	0.002	10.75
125	220	C	P	0.000	15.44
125	221	C	Y	0.000	12.94
125	222	C	F	0.000	13.56
125	223	C	E	0.000	17.31
125	224	C	V	0.001	19.50
125	225	C	G	0.001	18.56
125	226	C	S	0.002	15.44
125	227	C	E	0.001	17.31
125	228	C	L	0.009	13.56
125	229	C	R	0.004	11.69
125	230	C	V	0.041	9.50
125	231	C	I	0.016	11.38
125	232	C	L	0.263	8.25
125	233	C	K	0.004	12.62
125	234	C	E	0.000	12.00
125	235	C	D	0.000	16.69
125	247	C	S	0.000	17.00
125	248	C	L	0.000	18.56
125	249	C	Q	0.000	19.81
125	250	C	I	0.000	15.75
125	251	C	R	0.000	12.94
125	252	C	H	0.000	17.00
125	253	C	K	0.000	17.00
125	254	C	G	0.000	12.62
125	255	C	F	0.000	12.62
125	256	C	F	0.000	17.00
125	257	C	K	0.000	14.19
125	258	C	L	0.000	10.75
125	259	C	L	0.000	15.44
125	260	C	E	0.000	17.62
125	261	C	R	0.000	13.87
125	262	C	L	0.000	13.56
125	263	C	L	0.000	18.56
125	271	C	V	0.000	19.81
125	275	C	R	0.000	21.06
126	127	S	S	1.000	5.44
126	128	S	E	0.029	8.56
126	129	S	V	0.009	9.50
126	130	S	L	0.998	5.75
126	131	S	Q	0.924	7.62
126	132	S	R	0.000	11.69
126	133	S	Y	0.000	11.06
126	134	S	Y	0.002	10.12
126	135	S	A	0.000	13.25
126	136	S	D	0.000	15.75
126	137	S	K	0.000	20.44
126	138	S	R	0.000	20.44
126	139	S	M	0.000	15.44
126	140	S	K	0.000	17.00
126	142	S	Y	0.000	19.19
126	143	S	I	0.000	15.75
126	144	S	E	0.000	20.44
126	146	S	I	0.000	20.12
126	147	S	K	0.000	19.81
126	182	S	W	0.000	19.50
126	183	S	F	0.000	20.44
126	184	S	H	0.000	15.44
126	185	S	H	0.000	17.00
126	186	S	I	0.001	11.69
126	187	S	L	0.000	15.12
126	188	S	T	0.000	17.31
126	189	S	E	0.000	12.94
126	190	S	L	0.000	11.06
126	191	S	A	0.000	16.38
126	192	S	F	0.000	16.38
126	193	S	L	0.000	11.69
126	194	S	E	0.000	14.50
126	195	S	I	0.000	18.56
126	196	S	R	0.000	16.06
126	197	S	Y	0.000	14.50
126	198	S	D	0.000	19.19
126	200	S	E	0.000	19.50
126	202	S	K	0.000	20.12
126	203	S	K	0.000	20.75
126	204	S	H	0.000	15.44
126	205	S	G	0.000	15.12
126	206	S	I	0.000	10.75
126	207	S	I	0.000	10.44
126	208	S	S	0.986	5.44
126	209	S	V	0.994	6.38
126	210	S	Q	0.996	4.81
126	211	S	L	0.991	6.38
126	212	S	N	0.516	7.94
126	213	S	G	0.482	8.25
126	214	S	D	0.784	7.00
126	215	S	D	0.400	8.56
126	216	S	P	0.956	3.88
126	217	S	R	0.023	9.50
126	218	S	Y	0.474	7.94
126	219	S	L	0.901	6.38
126	220	S	P	0.008	12.00
126	221	S	Y	0.023	10.12
126	222	S	F	0.147	8.88
126	223	S	E	0.009	13.56
126	224	S	V	0.008	14.81
126	225	S	G	0.008	15.12
126	226	S	S	0.022	13.87
126	227	S	E	0.031	10.44
126	228	S	L	0.082	11.38
126	229	S	R	0.129	8.88
126	230	S	V	0.023	9.50
126	231	S	I	0.010	9.81
126	232	S	L	0.005	9.81
126	233	S	K	0.004	12.31
126	234	S	E	0.001	13.56
126	235	S	D	0.001	18.25
126	247	S	S	0.000	17.62
126	248	S	L	0.000	20.12
126	250	S	I	0.000	15.44
126	251	S	R	0.000	14.81
126	252	S	H	0.000	18.88
126	253	S	K	0.000	17.62
126	254	S	G	0.000	13.56
126	255	S	F	0.000	15.44
126	256	S	F	0.000	18.88
126	257	S	K	0.000	14.81
126	258	S	L	0.000	12.94
126	259	S	L	0.000	17.94
126	260	S	E	0.000	18.56
126	261	S	R	0.000	14.50
126	262	S	L	0.000	16.38
126	263	S	L	0.000	21.06
127	128	S	E	1.000	5.12
127	129	S	V	0.999	4.50
127	130	S	L	0.999	4.81
127	131	S	Q	0.993	7.00
127	132	S	R	0.001	8.88
127	133	S	Y	0.002	9.19
127	134	S	Y	0.000	10.75
127	135	S	A	0.000	12.62
127	136	S	D	0.000	14.19
127	137	S	K	0.000	19.50
127	138	S	R	0.000	18.56
127	139	S	M	0.000	13.87
127	140	S	K	0.000	17.00
127	141	S	E	0.000	21.06
127	142	S	Y	0.000	17.94
127	143	S	I	0.000	16.38
127	146	S	I	0.000	20.44
127	174	S	V	0.000	21.06
127	177	S	N	0.000	20.75
127	180	S	E	0.000	20.75
127	181	S	H	0.000	19.19
127	182	S	W	0.000	16.38
127	183	S	F	0.000	17.31
127	184	S	H	0.000	11.69
127	185	S	H	0.000	14.50
127	186	S	I	0.008	9.50
127	187	S	L	0.000	13.56
127	188	S	T	0.000	16.38
127	189	S	E	0.000	12.62
127	190	S	L	0.000	11.69
127	191	S	A	0.000	17.00
127	192	S	F	0.000	17.31
127	193	S	L	0.000	14.19
127	194	S	E	0.000	16.69
127	195	S	I	0.000	20.75
127	196	S	R	0.000	19.19
127	197	S	Y	0.000	18.25
127	204	S	H	0.000	19.81
127	205	S	G	0.000	19.19
127	206	S	I	0.000	15.12
127	207	S	I	0.000	14.81
127	208	S	S	0.001	10.75
127	209	S	V	0.001	9.50
127	210	S	Q	0.263	8.56
127	211	S	L	0.978	4.81
127	212	S	N	0.779	6.69
127	213	S	G	0.207	9.50
127	214	S	D	0.593	7.00
127	215	S	D	0.012	11.69
127	216	S	P	0.050	9.50
127	217	S	R	0.001	13.87
127	218	S	Y	0.003	10.44
127	219	S	L	0.003	10.44
127	220	S	P	0.000	15.44
127	221	S	Y	0.000	14.81
127	222	S	F	0.000	13.87
127	223	S	E	0.000	18.88
127	227	S	E	0.000	20.12
127	228	S	L	0.001	17.00
127	229	S	R	0.001	14.19
127	230	S	V	0.002	13.56
127	231	S	I	0.003	12.62
127	232	S	L	0.008	10.75
127	233	S	K	0.003	12.31
127	234	S	E	0.001	11.06
127	235	S	D	0.001	16.38
127	236	S	E	0.000	16.06
127	247	S	S	0.000	17.00
127	248	S	L	0.000	19.81
127	250	S	I	0.000	17.00
127	251	S	R	0.000	15.44
127	252	S	H	0.000	20.12
127	253	S	K	0.000	20.12
127	254	S	G	0.000	16.06
127	255	S	F	0.000	17.31
127	257	S	K	0.000	18.56
127	258	S	L	0.000	15.75
127	259	S	L	0.000	20.75
127	261	S	R	0.000	18.88
127	262	S	L	0.000	19.50
128	129	E	V	1.000	5.12
128	130	E	L	1.000	7.31
128	131	E	Q	0.999	5.12
128	132	E	R	0.992	6.38
128	133	E	Y	0.001	9.81
128	134	E	Y	0.000	10.75
128	135	E	A	0.000	10.44
128	136	E	D	0.000	12.62
128	137	E	K	0.000	17.94
128	138	E	R	0.000	17.62
128	139	E	M	0.000	13.87
128	140	E	K	0.000	17.00
128	141	E	E	0.000	21.06
128	142	E	Y	0.000	19.19
128	143	E	I	0.000	17.94
128	180	E	E	0.000	20.75
128	181	E	H	0.000	18.56
128	182	E	W	0.000	15.75
128	183	E	F	0.000	18.25
128	184	E	H	0.000	13.56
128	185	E	H	0.000	17.62
128	186	E	I	0.000	12.94
128	187	E	L	0.000	15.44
128	188	E	T	0.000	19.50
128	189	E	E	0.000	16.69
128	190	E	L	0.000	14.50
128	191	E	A	0.000	19.50
128	192	E	F	0.000	21.37
128	193	E	L	0.000	17.94
128	194	E	E	0.000	19.50
128	206	E	I	0.000	18.88
128	207	E	I	0.000	18.88
128	208	E	S	0.000	14.19
128	209	E	V	0.000	13.87
128	210	E	Q	0.006	10.75
128	211	E	L	0.178	8.56
128	212	E	N	0.763	6.69
128	213	E	G	0.314	9.81
128	214	E	D	0.775	6.06
128	215	E	D	0.042	11.06
128	216	E	P	0.022	11.38
128	217	E	R	0.003	13.56
128	218	E	Y	0.005	10.12
128	219	E	L	0.001	12.62
128	220	E	P	0.000	17.00
128	221	E	Y	0.000	17.62
128	222	E	F	0.000	15.75
128	228	E	L	0.000	19.81
128	229	E	R	0.000	16.38
128	230	E	V	0.001	17.00
128	231	E	I	0.002	14.50
128	232	E	L	0.003	14.19
128	233	E	K	0.002	13.56
128	234	E	E	0.002	12.31
128	235	E	D	0.004	17.00
128	236	E	E	0.000	15.12
128	247	E	S	0.000	17.94
128	250	E	I	0.000	18.56
128	251	E	R	0.000	17.94
128	254	E	G	0.000	19.19
128	255	E	F	0.000	21.06
128	258	E	L	0.000	20.12
129	130	V	L	1.000	5.12
129	131	V	Q	1.000	7.00
129	132	V	R	1.000	5.75
129	133	V	Y	0.999	6.38
129	134	V	Y	0.001	9.81
129	135	V	A	0.000	10.75
129	136	V	D	0.000	10.75
129	137	V	K	0.000	16.38
129	138	V	R	0.000	14.81
129	139	V	M	0.000	10.75
129	140	V	K	0.000	14.81
129	141	V	E	0.000	17.94
129	142	V	Y	0.000	15.12
129	143	V	I	0.000	14.50
129	144	V	E	0.000	19.19
129	145	V	S	0.000	20.44
129	146	V	I	0.000	18.88
129	147	V	K	0.000	20.44
129	173	V	I	0.000	21.06
129	174	V	V	0.000	18.56
129	177	V	N	0.000	17.31
129	178	V	S	0.000	17.62
129	179	V	G	0.000	18.56
129	180	V	E	0.000	16.38
129	181	V	H	0.000	14.50
129	182	V	W	0.000	12.00
129	183	V	F	0.000	13.25
129	184	V	H	0.440	8.25
129	185	V	H	0.000	12.31
129	186	V	I	0.720	7.94
129	187	V	L	0.001	10.75
129	188	V	T	0.000	14.81
129	189	V	E	0.000	12.31
129	190	V	L	0.000	11.06
129	191	V	A	0.000	15.75
129	192	V	F	0.000	17.31
129	193	V	L	0.000	14.81
129	194	V	E	0.000	16.69
129	195	V	I	0.000	20.75
129	196	V	R	0.000	20.44
129	197	V	Y	0.000	19.81
129	206	V	I	0.000	17.62
129	207	V	I	0.000	18.25
129	208	V	S	0.000	14.50
129	209	V	V	0.000	13.87
129	210	V	Q	0.000	13.25
129	211	V	L	0.006	9.81
129	212	V	N	0.055	9.81
129	213	V	G	0.011	13.56
129	214	V	D	0.016	9.81
129	215	V	D	0.001	14.50
129	216	V	P	0.002	12.94
129	217	V	R	0.000	16.06
129	218	V	Y	0.001	11.38
129	219	V	L	0.000	12.62
129	220	V	P	0.000	16.38
129	221	V	Y	0.000	17.00
129	222	V	F	0.000	16.69
129	229	V	R	0.000	18.25
129	230	V	V	0.000	17.94
129	231	V	I	0.000	17.31
129	232	V	L	0.000	15.44
129	233	V	K	0.000	16.38
129	234	V	E	0.000	14.19
129	251	V	R	0.000	19.50
129	254	V	G	0.000	20.75
129	258	V	L	0.000	20.12
129	335	V	F	0.001	>21.69
129	336	V	L	0.002	>21.69
129	339	V	L	0.004	>21.69
129	340	V	H	0.003	>21.69
129	341	V	E	0.001	>21.69
129	342	V	Y	0.001	>21.69
129	343	V	A	0.001	>21.69
129	344	V	W	0.001	>21.69
129	348	V	D	0.001	>21.69
130	131	L	Q	1.000	5.12
130	132	L	R	1.000	7.00
130	133	L	Y	1.000	5.44
130	134	L	Y	0.998	6.06
130	135	L	A	0.001	9.50
130	136	L	D	0.000	10.75
130	137	L	K	0.000	15.44
130	138	L	R	0.000	14.81
130	139	L	M	0.001	9.81
130	140	L	K	0.000	12.31
130	141	L	E	0.000	16.38
130	142	L	Y	0.000	13.87
130	143	L	I	0.000	11.38
130	144	L	E	0.000	16.38
130	145	L	S	0.000	18.25
130	146	L	I	0.000	16.06
130	147	L	K	0.000	16.69
130	148	L	E	0.000	21.06
130	150	L	Y	0.000	20.44
130	170	L	I	0.000	20.12
130	173	L	I	0.000	19.50
130	174	L	V	0.000	17.94
130	177	L	N	0.000	17.31
130	178	L	S	0.000	18.88
130	179	L	G	0.000	20.44
130	180	L	E	0.000	17.94
130	181	L	H	0.000	17.62
130	182	L	W	0.000	13.87
130	183	L	F	0.000	14.50
130	184	L	H	0.004	9.81
130	185	L	H	0.000	12.62
130	186	L	I	0.975	7.31
130	187	L	L	0.002	9.81
130	188	L	T	0.000	13.25
130	189	L	E	0.000	9.81
130	190	L	L	0.977	7.31
130	191	L	A	0.000	12.62
130	192	L	F	0.000	13.87
130	193	L	L	0.000	10.44
130	194	L	E	0.000	12.31
130	195	L	I	0.000	16.69
130	196	L	R	0.000	15.75
130	197	L	Y	0.000	14.50
130	198	L	D	0.000	18.25
130	199	L	Q	0.000	20.75
130	200	L	E	0.000	20.44
130	204	L	H	0.000	17.00
130	205	L	G	0.000	17.31
130	206	L	I	0.000	12.62
130	207	L	I	0.000	14.19
130	208	L	S	0.002	9.81
130	209	L	V	0.000	11.06
130	210	L	Q	0.002	10.75
130	211	L	L	0.019	9.19
130	212	L	N	0.039	10.75
130	213	L	G	0.028	12.62
130	214	L	D	0.219	8.56
130	215	L	D	0.007	11.69
130	216	L	P	0.201	8.88
130	217	L	R	0.003	12.00
130	218	L	Y	0.782	7.62
130	219	L	L	0.838	7.31
130	220	L	P	0.002	11.38
130	221	L	Y	0.001	11.69
130	222	L	F	0.001	11.69
130	223	L	E	0.000	16.69
130	224	L	V	0.001	18.56
130	225	L	G	0.000	19.50
130	227	L	E	0.000	15.12
130	228	L	L	0.000	16.06
130	229	L	R	0.000	14.50
130	230	L	V	0.000	15.12
130	231	L	I	0.000	15.44
130	232	L	L	0.000	14.50
130	233	L	K	0.000	16.38
130	251	L	R	0.000	19.19
130	254	L	G	0.000	18.88
130	255	L	F	0.000	20.12
130	257	L	K	0.000	20.12
130	258	L	L	0.000	17.62
130	261	L	R	0.000	19.19
130	262	L	L	0.000	20.12
130	339	L	L	0.002	>21.69
131	132	Q	R	1.000	5.12
131	133	Q	Y	1.000	7.00
131	134	Q	Y	0.999	5.75
131	135	Q	A	0.992	6.38
131	136	Q	D	0.000	9.81
131	137	Q	K	0.000	14.19
131	138	Q	R	0.000	15.12
131	139	Q	M	0.000	11.06
131	140	Q	K	0.000	12.31
131	141	Q	E	0.000	17.00
131	142	Q	Y	0.000	16.06
131	143	Q	I	0.000	13.87
131	144	Q	E	0.000	17.62
131	145	Q	S	0.000	20.44
131	146	Q	I	0.000	19.50
131	147	Q	K	0.000	19.19
131	177	Q	N	0.000	20.12
131	180	Q	E	0.000	19.81
131	181	Q	H	0.000	18.56
131	182	Q	W	0.000	14.81
131	183	Q	F	0.000	17.31
131	184	Q	H	0.000	13.25
131	185	Q	H	0.000	17.31
131	186	Q	I	0.000	12.00
131	187	Q	L	0.000	13.25
131	188	Q	T	0.000	17.62
131	189	Q	E	0.000	15.12
131	190	Q	L	0.000	11.38
131	191	Q	A	0.000	16.38
131	192	Q	F	0.000	18.56
131	193	Q	L	0.000	14.81
131	194	Q	E	0.000	15.12
131	195	Q	I	0.000	20.12
131	196	Q	R	0.000	19.81
131	197	Q	Y	0.000	17.31
131	198	Q	D	0.000	20.44
131	204	Q	H	0.000	20.12
131	205	Q	G	0.000	21.06
131	206	Q	I	0.000	16.38
131	207	Q	I	0.000	17.62
131	208	Q	S	0.000	12.00
131	209	Q	V	0.000	13.87
131	210	Q	Q	0.001	11.06
131	211	Q	L	0.001	11.06
131	212	Q	N	0.125	9.81
131	213	Q	G	0.142	11.06
131	214	Q	D	0.785	6.06
131	215	Q	D	0.302	8.56
131	216	Q	P	0.256	8.56
131	217	Q	R	0.039	9.81
131	218	Q	Y	0.936	4.81
131	219	Q	L	0.091	8.56
131	220	Q	P	0.003	12.31
131	221	Q	Y	0.000	13.87
131	222	Q	F	0.000	11.69
131	223	Q	E	0.000	17.31
131	224	Q	V	0.000	17.62
131	225	Q	G	0.000	19.19
131	228	Q	L	0.000	17.94
131	229	Q	R	0.000	14.81
131	230	Q	V	0.000	17.00
131	231	Q	I	0.000	15.44
131	232	Q	L	0.000	16.06
131	233	Q	K	0.000	16.38
131	251	Q	R	0.000	20.75
131	254	Q	G	0.000	20.44
131	258	Q	L	0.000	20.44
132	133	R	Y	1.000	5.12
132	134	R	Y	1.000	7.31
132	135	R	A	0.998	5.44
132	136	R	D	0.994	6.38
132	137	R	K	0.001	11.69
132	138	R	R	0.000	11.38
132	139	R	M	0.287	8.25
132	140	R	K	0.000	11.38
132	141	R	E	0.000	14.81
132	142	R	Y	0.000	13.56
132	143	R	I	0.000	13.25
132	144	R	E	0.000	17.00
132	145	R	S	0.000	18.88
132	146	R	I	0.000	18.56
132	147	R	K	0.000	19.50
132	173	R	I	0.000	20.75
132	174	R	V	0.000	19.81
132	177	R	N	0.000	17.00
132	178	R	S	0.000	18.88
132	179	R	G	0.000	18.88
132	180	R	E	0.000	15.44
132	181	R	H	0.000	13.56
132	182	R	W	0.005	10.12
132	183	R	F	0.000	13.56
132	184	R	H	0.002	10.44
132	185	R	H	0.000	15.44
132	186	R	I	0.000	11.06
132	187	R	L	0.000	11.38
132	188	R	T	0.000	16.38
132	189	R	E	0.000	15.12
132	190	R	L	0.000	12.00
132	191	R	A	0.000	16.06
132	192	R	F	0.000	19.19
132	193	R	L	0.000	16.69
132	194	R	E	0.000	16.69
132	197	R	Y	0.000	20.12
132	206	R	I	0.000	19.50
132	208	R	S	0.000	16.38
132	209	R	V	0.000	17.62
132	210	R	Q	0.000	15.44
132	211	R	L	0.000	13.87
132	212	R	N	0.001	12.31
132	213	R	G	0.003	15.12
132	214	R	D	0.003	10.75
132	215	R	D	0.001	13.87
132	216	R	P	0.001	13.87
132	217	R	R	0.002	14.50
132	218	R	Y	0.003	9.19
132	219	R	L	0.000	12.62
132	220	R	P	0.000	15.44
132	221	R	Y	0.000	17.62
132	222	R	F	0.000	16.69
132	231	R	I	0.000	19.81
132	232	R	L	0.000	19.50
132	332	R	I	0.001	>21.69
132	333	R	N	0.001	>21.69
132	335	R	F	0.002	>21.69
132	336	R	L	0.005	>21.69
132	337	R	T	0.001	>21.69
132	338	R	K	0.001	>21.69
132	339	R	L	0.003	>21.69
132	340	R	H	0.002	>21.69
133	134	Y	Y	1.000	5.12
133	135	Y	A	0.998	7.31
133	136	Y	D	0.996	5.75
133	137	Y	K	0.003	10.75
133	138	Y	R	0.004	9.50
133	139	Y	M	0.998	4.50
133	140	Y	K	0.263	8.56
133	141	Y	E	0.000	11.69
133	142	Y	Y	0.002	9.19
133	143	Y	I	0.164	8.56
133	144	Y	E	0.000	12.94
133	145	Y	S	0.000	14.50
133	146	Y	I	0.000	13.56
133	147	Y	K	0.000	14.81
133	148	Y	E	0.000	17.94
133	149	Y	L	0.000	18.88
133	150	Y	Y	0.000	18.88
133	151	Y	F	0.000	20.75
133	170	Y	I	0.000	17.94
133	171	Y	R	0.000	20.44
133	172	Y	G	0.000	20.12
133	173	Y	I	0.000	16.06
133	174	Y	V	0.000	15.12
133	175	Y	K	0.000	19.19
133	176	Y	S	0.000	17.94
133	177	Y	N	0.000	12.94
133	178	Y	S	0.000	15.44
133	179	Y	G	0.000	16.38
133	180	Y	E	0.000	12.94
133	181	Y	H	0.001	13.25
133	182	Y	W	0.194	8.56
133	183	Y	F	0.007	10.12
133	184	Y	H	0.933	7.00
133	185	Y	H	0.001	11.38
133	186	Y	I	0.980	7.00
133	187	Y	L	0.995	6.38
133	188	Y	T	0.000	11.38
133	189	Y	E	0.000	10.44
133	190	Y	L	0.961	6.69
133	191	Y	A	0.000	10.75
133	192	Y	F	0.000	13.87
133	193	Y	L	0.000	12.00
133	194	Y	E	0.000	12.00
133	195	Y	I	0.000	16.06
133	196	Y	R	0.000	17.00
133	197	Y	Y	0.000	16.06
133	198	Y	D	0.000	18.25
133	204	Y	H	0.000	19.19
133	205	Y	G	0.000	20.75
133	206	Y	I	0.000	16.06
133	207	Y	I	0.000	18.88
133	208	Y	S	0.000	14.81
133	209	Y	V	0.000	16.38
133	210	Y	Q	0.000	15.75
133	211	Y	L	0.000	14.19
133	212	Y	N	0.000	14.81
133	213	Y	G	0.000	17.00
133	214	Y	D	0.000	12.62
133	215	Y	D	0.000	15.12
133	216	Y	P	0.001	13.25
133	217	Y	R	0.001	14.81
133	218	Y	Y	0.013	9.19
133	219	Y	L	0.003	10.75
133	220	Y	P	0.001	12.00
133	221	Y	Y	0.000	14.19
133	222	Y	F	0.000	15.12
133	223	Y	E	0.000	20.12
133	230	Y	V	0.000	20.44
133	232	Y	L	0.000	19.81
133	332	Y	I	0.001	>21.69
133	335	Y	F	0.002	>21.69
133	336	Y	L	0.003	>21.69
133	339	Y	L	0.003	>21.69
133	340	Y	H	0.003	>21.69
134	135	Y	A	1.000	5.44
134	136	Y	D	0.997	7.31
134	137	Y	K	0.007	10.44
134	138	Y	R	0.003	11.38
134	139	Y	M	0.992	7.00
134	140	Y	K	0.974	7.00
134	141	Y	E	0.000	12.00
134	142	Y	Y	0.000	11.38
134	143	Y	I	0.236	8.25
134	144	Y	E	0.000	11.69
134	145	Y	S	0.000	15.12
134	146	Y	I	0.000	14.19
134	147	Y	K	0.000	13.56
134	148	Y	E	0.000	17.31
134	149	Y	L	0.000	19.19
134	150	Y	Y	0.000	18.56
134	151	Y	F	0.000	19.50
134	170	Y	I	0.000	19.81
134	173	Y	I	0.000	18.25
134	174	Y	V	0.000	18.25
134	176	Y	S	0.000	21.06
134	177	Y	N	0.000	16.38
134	178	Y	S	0.000	19.81
134	179	Y	G	0.000	20.75
134	180	Y	E	0.000	17.00
134	181	Y	H	0.000	17.62
134	182	Y	W	0.001	12.94
134	183	Y	F	0.000	14.81
134	184	Y	H	0.001	12.31
134	185	Y	H	0.000	15.75
134	186	Y	I	0.004	11.06
134	187	Y	L	0.014	9.81
134	188	Y	T	0.000	14.19
134	189	Y	E	0.000	12.62
134	190	Y	L	0.862	7.62
134	191	Y	A	0.000	11.38
134	192	Y	F	0.000	14.50
134	193	Y	L	0.000	11.38
134	194	Y	E	0.000	9.81
134	195	Y	I	0.000	15.44
134	196	Y	R	0.000	16.06
134	197	Y	Y	0.000	13.25
134	198	Y	D	0.000	15.44
134	199	Y	Q	0.000	19.50
134	200	Y	E	0.000	20.12
134	201	Y	K	0.000	19.81
134	204	Y	H	0.000	17.00
134	205	Y	G	0.000	19.19
134	206	Y	I	0.000	14.50
134	207	Y	I	0.000	17.62
134	208	Y	S	0.000	12.62
134	209	Y	V	0.000	16.06
134	210	Y	Q	0.000	14.50
134	211	Y	L	0.000	15.12
134	212	Y	N	0.000	15.44
134	213	Y	G	0.001	16.06
134	214	Y	D	0.001	11.38
134	215	Y	D	0.003	12.00
134	216	Y	P	0.030	10.44
134	217	Y	R	0.011	10.44
134	218	Y	Y	0.941	4.81
134	219	Y	L	0.922	7.00
134	220	Y	P	0.413	7.94
134	221	Y	Y	0.005	11.38
134	222	Y	F	0.002	11.06
134	223	Y	E	0.001	16.38
134	224	Y	V	0.002	17.62
134	225	Y	G	0.001	19.81
134	230	Y	V	0.000	19.19
134	332	Y	I	0.001	>21.69
134	336	Y	L	0.001	>21.69
135	136	A	D	1.000	5.44
135	137	A	K	0.313	8.25
135	138	A	R	0.004	10.44
135	139	A	M	0.641	7.94
135	140	A	K	0.488	7.94
135	141	A	E	0.000	12.62
135	142	A	Y	0.000	13.25
135	143	A	I	0.000	12.00
135	144	A	E	0.000	14.19
135	145	A	S	0.000	17.31
135	146	A	I	0.000	17.94
135	147	A	K	0.000	17.62
135	148	A	E	0.000	20.44
135	173	A	I	0.000	21.06
135	174	A	V	0.000	21.06
135	177	A	N	0.000	17.94
135	179	A	G	0.000	21.06
135	180	A	E	0.000	17.00
135	181	A	H	0.000	16.38
135	182	A	W	0.002	12.00
135	183	A	F	0.000	15.75
135	184	A	H	0.000	13.87
135	185	A	H	0.000	18.56
135	186	A	I	0.000	14.19
135	187	A	L	0.000	12.94
135	188	A	T	0.000	17.94
135	189	A	E	0.000	17.00
135	190	A	L	0.000	12.31
135	191	A	A	0.000	15.75
135	192	A	F	0.000	19.50
135	193	A	L	0.000	16.69
135	194	A	E	0.000	15.12
135	195	A	I	0.000	20.12
135	197	A	Y	0.000	18.56
135	198	A	D	0.000	20.12
135	206	A	I	0.000	19.50
135	208	A	S	0.000	17.00
135	209	A	V	0.000	19.81
135	210	A	Q	0.000	17.00
135	211	A	L	0.000	17.31
135	212	A	N	0.000	15.75
135	213	A	G	0.000	17.31
135	214	A	D	0.001	12.31
135	215	A	D	0.002	12.94
135	216	A	P	0.004	13.56
135	217	A	R	0.008	12.31
135	218	A	Y	0.827	7.00
135	219	A	L	0.003	11.69
135	220	A	P	0.002	12.62
135	221	A	Y	0.000	16.38
135	222	A	F	0.000	14.81
135	332	A	I	0.001	>21.69
135	333	A	N	0.001	>21.69
135	336	A	L	0.002	>21.69
136	137	D	K	1.000	5.75
136	138	D	R	0.998	5.44
136	139	D	M	0.997	4.19
136	140	D	K	0.995	6.38
136	141	D	E	0.001	8.88
136	142	D	Y	0.000	9.19
136	143	D	I	0.000	9.81
136	144	D	E	0.000	12.31
136	145	D	S	0.000	13.87
136	146	D	I	0.000	15.12
136	147	D	K	0.000	16.06
136	148	D	E	0.000	17.94
136	149	D	L	0.000	19.81
136	150	D	Y	0.000	20.75
136	170	D	I	0.000	20.12
136	172	D	G	0.000	21.06
136	173	D	I	0.000	16.69
136	174	D	V	0.000	17.00
136	175	D	K	0.000	20.12
136	176	D	S	0.000	17.31
136	177	D	N	0.000	12.94
136	178	D	S	0.000	16.38
136	179	D	G	0.000	16.06
136	180	D	E	0.000	11.69
136	181	D	H	0.001	11.69
136	182	D	W	0.954	7.00
136	183	D	F	0.002	11.06
136	184	D	H	0.002	10.44
136	185	D	H	0.000	15.12
136	186	D	I	0.000	12.31
136	187	D	L	0.001	9.50
136	188	D	T	0.000	14.81
136	189	D	E	0.000	15.44
136	190	D	L	0.000	11.38
136	191	D	A	0.000	13.56
136	192	D	F	0.000	17.94
136	193	D	L	0.000	16.69
136	194	D	E	0.000	14.81
136	195	D	I	0.000	19.19
136	196	D	R	0.000	21.37
136	197	D	Y	0.000	19.50
136	198	D	D	0.000	20.44
136	206	D	I	0.000	20.75
136	208	D	S	0.000	19.50
136	210	D	Q	0.000	20.44
136	211	D	L	0.000	19.19
136	214	D	D	0.000	16.06
136	215	D	D	0.000	17.94
136	216	D	P	0.000	17.31
136	217	D	R	0.000	17.00
136	218	D	Y	0.001	11.38
136	219	D	L	0.000	14.50
136	220	D	P	0.000	14.50
136	221	D	Y	0.000	18.25
136	222	D	F	0.000	18.56
136	332	D	I	0.001	>21.69
136	333	D	N	0.002	>21.69
136	335	D	F	0.002	>21.69
136	336	D	L	0.004	>21.69
136	338	D	K	0.001	>21.69
136	339	D	L	0.002	>21.69
136	340	D	H	0.002	>21.69
137	138	K	R	1.000	5.12
137	139	K	M	0.999	7.31
137	140	K	K	0.998	5.44
137	141	K	E	0.992	6.06
137	142	K	Y	0.000	9.50
137	143	K	I	0.000	10.75
137	144	K	E	0.000	10.12
137	145	K	S	0.000	12.31
137	146	K	I	0.000	15.44
137	147	K	K	0.000	15.12
137	148	K	E	0.000	15.75
137	149	K	L	0.000	18.56
137	150	K	Y	0.000	20.44
137	151	K	F	0.000	20.44
137	170	K	I	0.000	20.75
137	173	K	I	0.000	17.00
137	174	K	V	0.000	18.56
137	176	K	S	0.000	17.31
137	177	K	N	0.000	13.87
137	178	K	S	0.000	18.88
137	179	K	G	0.000	17.94
137	180	K	E	0.000	13.25
137	181	K	H	0.000	14.50
137	182	K	W	0.003	9.81
137	183	K	F	0.000	13.87
137	184	K	H	0.000	15.12
137	185	K	H	0.000	19.19
137	186	K	I	0.000	17.00
137	187	K	L	0.000	12.62
137	188	K	T	0.000	17.31
137	189	K	E	0.000	18.88
137	190	K	L	0.000	14.50
137	191	K	A	0.000	14.81
137	192	K	F	0.000	19.81
137	193	K	L	0.000	18.88
137	194	K	E	0.000	15.75
137	195	K	I	0.000	19.81
137	197	K	Y	0.000	20.44
137	198	K	D	0.000	20.12
137	216	K	P	0.000	20.75
137	217	K	R	0.000	18.88
137	218	K	Y	0.000	14.19
137	219	K	L	0.000	17.31
137	220	K	P	0.000	15.75
137	221	K	Y	0.000	20.12
138	139	R	M	1.000	5.12
138	140	R	K	0.999	7.00
138	141	R	E	0.998	5.44
138	142	R	Y	0.991	6.38
138	143	R	I	0.000	9.81
138	144	R	E	0.000	10.44
138	145	R	S	0.000	10.44
138	146	R	I	0.000	13.25
138	147	R	K	0.000	14.81
138	148	R	E	0.000	15.44
138	149	R	L	0.000	17.00
138	150	R	Y	0.000	19.19
138	151	R	F	0.000	20.44
138	152	R	S	0.000	21.06
138	169	R	K	0.000	19.81
138	170	R	I	0.000	17.62
138	171	R	R	0.000	19.50
138	172	R	G	0.000	17.00
138	173	R	I	0.000	13.25
138	174	R	V	0.000	14.19
138	175	R	K	0.000	16.38
138	176	R	S	0.000	12.94
138	177	R	N	0.026	8.88
138	178	R	S	0.000	13.56
138	179	R	G	0.000	12.62
138	180	R	E	0.588	7.94
138	181	R	H	0.005	9.81
138	182	R	W	0.975	5.12
138	183	R	F	0.087	8.56
138	184	R	H	0.001	11.06
138	185	R	H	0.000	15.12
138	186	R	I	0.000	13.87
138	187	R	L	0.001	9.50
138	188	R	T	0.000	13.87
138	189	R	E	0.000	16.38
138	190	R	L	0.000	12.94
138	191	R	A	0.000	13.25
138	192	R	F	0.000	18.25
138	193	R	L	0.000	18.25
138	194	R	E	0.000	15.75
138	195	R	I	0.000	18.88
138	197	R	Y	0.000	21.06
138	198	R	D	0.000	21.06
138	218	R	Y	0.000	16.06
138	219	R	L	0.000	18.25
138	220	R	P	0.000	17.31
138	333	R	N	0.001	>21.69
138	336	R	L	0.002	>21.69
138	340	R	H	0.001	>21.69
139	140	M	K	1.000	5.12
139	141	M	E	1.000	7.00
139	142	M	Y	1.000	5.44
139	143	M	I	0.999	6.38
139	144	M	E	0.001	9.50
139	145	M	S	0.000	10.44
139	146	M	I	0.000	11.06
139	147	M	K	0.000	12.62
139	148	M	E	0.000	14.81
139	149	M	L	0.000	16.06
139	150	M	Y	0.000	17.00
139	151	M	F	0.000	18.56
139	152	M	S	0.000	20.44
139	167	M	K	0.000	21.37
139	169	M	K	0.000	19.19
139	170	M	I	0.000	16.06
139	171	M	R	0.000	18.56
139	172	M	G	0.000	17.31
139	173	M	I	0.000	12.94
139	174	M	V	0.000	13.25
139	175	M	K	0.000	16.69
139	176	M	S	0.000	14.50
139	177	M	N	0.001	9.81
139	178	M	S	0.000	13.56
139	179	M	G	0.000	14.19
139	180	M	E	0.001	10.12
139	181	M	H	0.001	11.69
139	182	M	W	0.968	6.38
139	183	M	F	0.210	8.25
139	184	M	H	0.405	8.25
139	185	M	H	0.000	12.00
139	186	M	I	0.004	9.50
139	187	M	L	0.997	5.44
139	188	M	T	0.000	10.75
139	189	M	E	0.000	12.00
139	190	M	L	0.619	7.94
139	191	M	A	0.004	9.50
139	192	M	F	0.000	14.19
139	193	M	L	0.000	13.25
139	194	M	E	0.002	11.69
139	195	M	I	0.000	15.44
139	196	M	R	0.000	17.94
139	197	M	Y	0.000	17.00
139	198	M	D	0.000	17.62
139	199	M	Q	0.000	21.06
139	204	M	H	0.000	20.75
139	206	M	I	0.000	18.25
139	208	M	S	0.000	18.25
139	209	M	V	0.000	20.75
139	210	M	Q	0.000	20.12
139	211	M	L	0.000	19.19
139	214	M	D	0.000	17.00
139	215	M	D	0.000	18.88
139	216	M	P	0.000	17.00
139	217	M	R	0.000	17.62
139	218	M	Y	0.002	12.00
139	219	M	L	0.001	13.56
139	220	M	P	0.001	12.94
139	221	M	Y	0.000	16.38
139	222	M	F	0.000	17.62
139	332	M	I	0.001	>21.69
139	335	M	F	0.001	>21.69
139	336	M	L	0.004	>21.69
139	339	M	L	0.002	>21.69
139	340	M	H	0.002	>21.69
140	141	K	E	1.000	5.12
140	142	K	Y	1.000	7.00
140	143	K	I	1.000	5.44
140	144	K	E	1.000	6.06
140	145	K	S	0.000	9.50
140	146	K	I	0.000	11.06
140	147	K	K	0.000	10.12
140	148	K	E	0.000	12.00
140	149	K	L	0.000	14.81
140	150	K	Y	0.000	15.75
140	151	K	F	0.000	15.75
140	152	K	S	0.000	17.94
140	153	K	S	0.000	20.44
140	154	K	R	0.000	20.75
140	169	K	K	0.000	19.50
140	170	K	I	0.000	17.00
140	171	K	R	0.000	20.75
140	172	K	G	0.000	18.88
140	173	K	I	0.000	14.19
140	174	K	V	0.000	16.06
140	175	K	K	0.000	19.81
140	176	K	S	0.000	16.69
140	177	K	N	0.000	12.94
140	178	K	S	0.000	17.62
140	179	K	G	0.000	18.25
140	180	K	E	0.000	14.19
140	181	K	H	0.000	16.38
140	182	K	W	0.000	11.06
140	183	K	F	0.000	12.94
140	184	K	H	0.000	13.25
140	185	K	H	0.000	16.38
140	186	K	I	0.000	13.56
140	187	K	L	0.001	9.50
140	188	K	T	0.000	13.25
140	189	K	E	0.000	14.50
140	190	K	L	0.001	9.50
140	191	K	A	0.000	10.12
140	192	K	F	0.000	14.81
140	193	K	L	0.000	13.56
140	194	K	E	0.000	10.12
140	195	K	I	0.000	14.19
140	196	K	R	0.000	17.31
140	197	K	Y	0.000	15.12
140	198	K	D	0.000	14.81
140	199	K	Q	0.000	19.19
140	204	K	H	0.000	19.50
140	206	K	I	0.000	18.25
140	208	K	S	0.000	18.56
140	215	K	D	0.000	18.56
140	216	K	P	0.000	17.00
140	217	K	R	0.000	16.06
140	218	K	Y	0.001	11.38
140	219	K	L	0.001	12.94
140	220	K	P	0.005	10.44
140	221	K	Y	0.001	15.12
140	222	K	F	0.000	16.38
141	142	E	Y	1.000	5.12
141	143	E	I	1.000	7.31
141	144	E	E	1.000	5.44
141	145	E	S	0.999	6.38
141	146	E	I	0.000	10.12
141	147	E	K	0.000	10.44
141	148	E	E	0.000	10.12
141	149	E	L	0.000	12.62
141	150	E	Y	0.000	15.12
141	151	E	F	0.000	15.44
141	152	E	S	0.000	16.06
141	153	E	S	0.000	18.56
141	154	E	R	0.000	20.12
141	166	E	F	0.000	19.50
141	167	E	K	0.000	20.75
141	168	E	E	0.000	20.75
141	169	E	K	0.000	16.38
141	170	E	I	0.000	15.12
141	171	E	R	0.000	18.25
141	172	E	G	0.000	15.44
141	173	E	I	0.000	11.06
141	174	E	V	0.000	13.87
141	175	E	K	0.000	16.38
141	176	E	S	0.000	12.31
141	177	E	N	0.002	9.81
141	178	E	S	0.000	15.44
141	179	E	G	0.000	15.44
141	180	E	E	0.000	11.38
141	181	E	H	0.000	15.12
141	182	E	W	0.001	10.44
141	183	E	F	0.000	11.69
141	184	E	H	0.000	14.19
141	185	E	H	0.000	16.69
141	186	E	I	0.000	15.44
141	187	E	L	0.000	10.12
141	188	E	T	0.000	13.25
141	189	E	E	0.000	16.38
141	190	E	L	0.000	12.31
141	191	E	A	0.000	10.75
141	192	E	F	0.000	16.06
141	193	E	L	0.000	16.69
141	194	E	E	0.000	12.94
141	195	E	I	0.000	15.44
141	196	E	R	0.000	19.50
141	197	E	Y	0.000	18.25
141	198	E	D	0.000	17.00
141	199	E	Q	0.000	20.75
141	218	E	Y	0.000	16.69
141	219	E	L	0.000	17.62
141	220	E	P	0.000	15.12
141	221	E	Y	0.000	19.19
142	143	Y	I	1.000	5.12
142	144	Y	E	1.000	7.00
142	145	Y	S	1.000	5.44
142	146	Y	I	1.000	6.69
142	147	Y	K	0.000	9.81
142	148	Y	E	0.000	10.75
142	149	Y	L	0.000	11.06
142	150	Y	Y	0.000	13.25
142	151	Y	F	0.000	15.12
142	152	Y	S	0.000	16.06
142	153	Y	S	0.000	17.00
142	154	Y	R	0.000	19.19
142	157	Y	L	0.000	20.75
142	163	Y	V	0.000	21.37
142	165	Y	E	0.000	20.12
142	166	Y	F	0.000	16.69
142	167	Y	K	0.000	17.00
142	168	Y	E	0.000	17.31
142	169	Y	K	0.000	13.87
142	170	Y	I	0.000	11.38
142	171	Y	R	0.000	13.87
142	172	Y	G	0.000	12.00
142	173	Y	I	0.937	7.62
142	174	Y	V	0.002	9.19
142	175	Y	K	0.000	12.62
142	176	Y	S	0.001	9.81
142	177	Y	N	0.992	6.06
142	178	Y	S	0.000	10.75
142	179	Y	G	0.000	12.00
142	180	Y	E	0.010	8.88
142	181	Y	H	0.000	12.94
142	182	Y	W	0.300	8.25
142	183	Y	F	0.974	7.31
142	184	Y	H	0.003	9.81
142	185	Y	H	0.000	11.38
142	186	Y	I	0.001	11.06
142	187	Y	L	0.998	5.12
142	188	Y	T	0.370	8.25
142	189	Y	E	0.000	11.69
142	190	Y	L	0.002	8.88
142	191	Y	A	0.999	7.00
142	192	Y	F	0.000	12.00
142	193	Y	L	0.000	13.56
142	194	Y	E	0.000	11.38
142	195	Y	I	0.000	13.25
142	196	Y	R	0.000	16.69
142	197	Y	Y	0.000	16.69
142	198	Y	D	0.000	16.38
142	199	Y	Q	0.000	19.19
142	204	Y	H	0.000	20.44
142	206	Y	I	0.000	19.19
142	208	Y	S	0.000	20.75
142	218	Y	Y	0.000	16.06
142	219	Y	L	0.000	16.38
142	220	Y	P	0.000	14.50
142	221	Y	Y	0.000	17.94
142	336	Y	L	0.001	>21.69
142	339	Y	L	0.001	>21.69
143	144	I	E	1.000	5.12
143	145	I	S	1.000	7.00
143	146	I	I	1.000	6.06
143	147	I	K	1.000	6.06
143	148	I	E	0.000	9.50
143	149	I	L	0.000	10.75
143	150	I	Y	0.000	10.75
143	151	I	F	0.000	12.31
143	152	I	S	0.000	14.81
143	153	I	S	0.000	16.06
143	154	I	R	0.000	16.38
143	155	I	N	0.000	21.37
143	157	I	L	0.000	18.88
143	163	I	V	0.000	20.44
143	165	I	E	0.000	20.75
143	166	I	F	0.000	16.38
143	167	I	K	0.000	17.00
143	168	I	E	0.000	18.88
143	169	I	K	0.000	15.12
143	170	I	I	0.000	12.00
143	171	I	R	0.000	16.06
143	172	I	G	0.000	15.12
143	173	I	I	0.000	10.44
143	174	I	V	0.000	11.69
143	175	I	K	0.000	16.38
143	176	I	S	0.000	14.50
143	177	I	N	0.000	11.06
143	178	I	S	0.000	15.12
143	179	I	G	0.000	17.00
143	180	I	E	0.000	13.87
143	181	I	H	0.000	17.00
143	182	I	W	0.000	12.00
143	183	I	F	0.000	11.69
143	184	I	H	0.000	11.38
143	185	I	H	0.000	12.62
143	186	I	I	0.000	10.44
143	187	I	L	0.996	6.06
143	188	I	T	0.065	8.25
143	189	I	E	0.000	9.81
143	190	I	L	0.998	5.44
143	191	I	A	0.998	4.19
143	192	I	F	0.000	9.19
143	193	I	L	0.000	9.19
143	194	I	E	0.999	6.06
143	195	I	I	0.002	9.19
143	196	I	R	0.000	12.31
143	197	I	Y	0.000	11.69
143	198	I	D	0.000	11.38
143	199	I	Q	0.000	14.81
143	200	I	E	0.000	17.31
143	201	I	K	0.000	18.25
143	203	I	K	0.000	21.37
143	204	I	H	0.000	15.75
143	205	I	G	0.000	18.56
143	206	I	I	0.000	14.50
143	207	I	I	0.000	19.50
143	208	I	S	0.000	16.69
143	209	I	V	0.000	20.12
143	210	I	Q	0.000	20.75
143	211	I	L	0.000	20.75
143	215	I	D	0.000	19.81
143	216	I	P	0.000	16.69
143	217	I	R	0.000	17.31
143	218	I	Y	0.001	12.94
143	219	I	L	0.005	12.00
143	220	I	P	0.016	9.50
143	221	I	Y	0.003	12.62
143	222	I	F	0.001	15.75
143	223	I	E	0.000	19.19
144	145	E	S	1.000	5.44
144	146	E	I	1.000	7.31
144	147	E	K	1.000	5.12
144	148	E	E	0.999	6.06
144	149	E	L	0.000	9.50
144	150	E	Y	0.000	10.44
144	151	E	F	0.000	10.12
144	152	E	S	0.000	12.00
144	153	E	S	0.000	14.81
144	154	E	R	0.000	15.12
144	155	E	N	0.000	19.19
144	156	E	D	0.000	19.81
144	157	E	L	0.000	18.56
144	163	E	V	0.000	21.06
144	165	E	E	0.000	20.44
144	166	E	F	0.000	16.38
144	167	E	K	0.000	18.56
144	168	E	E	0.000	19.50
144	169	E	K	0.000	14.81
144	170	E	I	0.000	13.25
144	171	E	R	0.000	17.62
144	172	E	G	0.000	15.75
144	173	E	I	0.000	10.75
144	174	E	V	0.000	14.19
144	175	E	K	0.000	17.94
144	176	E	S	0.000	14.50
144	177	E	N	0.000	12.62
144	178	E	S	0.000	17.62
144	179	E	G	0.000	19.19
144	180	E	E	0.000	15.75
144	181	E	H	0.000	19.50
144	182	E	W	0.000	14.50
144	183	E	F	0.000	14.50
144	184	E	H	0.000	16.06
144	185	E	H	0.000	17.00
144	186	E	I	0.000	15.75
144	187	E	L	0.000	10.75
144	188	E	T	0.000	12.31
144	189	E	E	0.000	14.81
144	190	E	L	0.000	10.75
144	191	E	A	0.787	7.94
144	192	E	F	0.000	12.94
144	193	E	L	0.000	13.25
144	194	E	E	0.025	8.56
144	195	E	I	0.000	10.75
144	196	E	R	0.000	15.12
144	197	E	Y	0.000	13.56
144	198	E	D	0.000	11.69
144	199	E	Q	0.000	15.44
144	200	E	E	0.000	18.56
144	201	E	K	0.000	18.88
144	204	E	H	0.000	17.94
144	206	E	I	0.000	18.25
144	208	E	S	0.000	20.75
144	216	E	P	0.000	20.44
144	217	E	R	0.000	19.81
144	218	E	Y	0.000	15.75
144	219	E	L	0.000	15.44
144	220	E	P	0.001	11.38
144	221	E	Y	0.000	15.75
144	222	E	F	0.000	18.56
145	146	S	I	1.000	5.12
145	147	S	K	1.000	7.00
145	148	S	E	0.999	5.75
145	149	S	L	0.999	6.38
145	150	S	Y	0.000	9.81
145	151	S	F	0.000	11.06
145	152	S	S	0.000	10.75
145	153	S	S	0.000	12.62
145	154	S	R	0.000	15.12
145	155	S	N	0.000	18.88
145	156	S	D	0.000	17.94
145	157	S	L	0.000	17.00
145	162	S	A	0.000	18.88
145	163	S	V	0.000	18.56
145	164	S	E	0.000	19.50
145	165	S	E	0.000	16.38
145	166	S	F	0.000	13.25
145	167	S	K	0.000	14.81
145	168	S	E	0.000	14.81
145	169	S	K	0.000	10.12
145	170	S	I	0.000	9.50
145	171	S	R	0.000	12.94
145	172	S	G	0.000	10.44
145	173	S	I	0.994	5.75
145	174	S	V	0.000	10.12
145	175	S	K	0.000	12.94
145	176	S	S	0.005	9.50
145	177	S	N	0.086	8.56
145	178	S	S	0.000	13.56
145	179	S	G	0.000	15.44
145	180	S	E	0.000	12.62
145	181	S	H	0.000	17.62
145	182	S	W	0.000	13.56
145	183	S	F	0.000	12.00
145	184	S	H	0.000	14.81
145	185	S	H	0.000	15.12
145	186	S	I	0.000	15.44
145	187	S	L	0.000	10.12
145	188	S	T	0.000	10.44
145	189	S	E	0.000	14.50
145	190	S	L	0.000	12.00
145	191	S	A	0.847	7.94
145	192	S	F	0.000	12.62
145	193	S	L	0.000	14.81
145	194	S	E	0.000	11.69
145	195	S	I	0.000	11.69
145	196	S	R	0.000	16.69
145	197	S	Y	0.000	17.00
145	198	S	D	0.000	14.50
145	199	S	Q	0.000	17.00
145	200	S	E	0.000	20.75
145	204	S	H	0.000	20.75
145	206	S	I	0.000	20.44
145	218	S	Y	0.000	19.81
145	219	S	L	0.000	19.19
145	220	S	P	0.000	15.75
145	221	S	Y	0.000	19.19
146	147	I	K	1.000	5.12
146	148	I	E	1.000	7.31
146	149	I	L	1.000	5.44
146	150	I	Y	0.999	6.38
146	151	I	F	0.000	9.81
146	152	I	S	0.000	10.75
146	153	I	S	0.000	10.75
146	154	I	R	0.000	12.31
146	155	I	N	0.000	17.00
146	156	I	D	0.000	16.06
146	157	I	L	0.000	13.56
146	158	I	R	0.000	19.50
146	159	I	T	0.000	20.44
146	160	I	P	0.000	20.44
146	161	I	V	0.000	20.12
146	162	I	A	0.000	16.38
146	163	I	V	0.000	14.81
146	164	I	E	0.000	16.38
146	165	I	E	0.000	14.81
146	166	I	F	0.000	10.44
146	167	I	K	0.000	11.38
146	168	I	E	0.000	13.25
146	169	I	K	0.000	9.19
146	170	I	I	0.999	6.38
146	171	I	R	0.000	11.06
146	172	I	G	0.000	10.44
146	173	I	I	0.998	6.06
146	174	I	V	0.109	8.56
146	175	I	K	0.000	12.62
146	176	I	S	0.000	11.69
146	177	I	N	0.000	10.12
146	178	I	S	0.000	13.25
146	179	I	G	0.000	16.38
146	180	I	E	0.000	14.50
146	181	I	H	0.000	18.88
146	182	I	W	0.000	14.81
146	183	I	F	0.000	12.31
146	184	I	H	0.000	13.56
146	185	I	H	0.000	12.31
146	186	I	I	0.000	12.62
146	187	I	L	0.228	8.25
146	188	I	T	0.998	6.38
146	189	I	E	0.000	10.12
146	190	I	L	0.000	8.88
146	191	I	A	0.999	3.56
146	192	I	F	0.999	7.31
146	193	I	L	0.000	10.44
146	194	I	E	0.122	8.25
146	195	I	I	0.998	7.31
146	196	I	R	0.000	11.69
146	197	I	Y	0.000	13.25
146	198	I	D	0.000	11.69
146	199	I	Q	0.000	13.25
146	200	I	E	0.000	16.38
146	201	I	K	0.000	18.88
146	203	I	K	0.000	21.06
146	204	I	H	0.000	16.38
146	205	I	G	0.000	19.19
146	206	I	I	0.000	16.38
146	208	I	S	0.000	20.12
146	218	I	Y	0.000	18.56
146	219	I	L	0.000	16.69
146	220	I	P	0.000	13.56
146	221	I	Y	0.000	15.75
146	222	I	F	0.000	20.12
146	335	I	F	0.001	>21.69
146	339	I	L	0.002	>21.69
147	148	K	E	1.000	5.12
147	149	K	L	1.000	7.00
147	150	K	Y	1.000	5.44
147	151	K	F	0.999	6.06
147	152	K	S	0.000	9.19
147	153	K	S	0.000	10.75
147	154	K	R	0.000	10.44
147	155	K	N	0.000	15.12
147	156	K	D	0.000	15.75
147	157	K	L	0.000	13.87
147	158	K	R	0.000	19.19
147	162	K	A	0.000	17.62
147	163	K	V	0.000	16.69
147	164	K	E	0.000	19.50
147	165	K	E	0.000	17.31
147	166	K	F	0.000	12.62
147	167	K	K	0.000	15.12
147	168	K	E	0.000	17.31
147	169	K	K	0.000	12.62
147	170	K	I	0.000	10.75
147	171	K	R	0.000	16.06
147	172	K	G	0.000	15.12
147	173	K	I	0.000	10.75
147	174	K	V	0.000	13.87
147	175	K	K	0.000	17.94
147	176	K	S	0.000	16.06
147	177	K	N	0.000	14.50
147	178	K	S	0.000	18.56
147	179	K	G	0.000	21.06
147	180	K	E	0.000	18.56
147	182	K	W	0.000	17.94
147	183	K	F	0.000	16.38
147	184	K	H	0.000	17.00
147	185	K	H	0.000	16.69
147	186	K	I	0.000	15.44
147	187	K	L	0.000	11.38
147	188	K	T	0.000	11.06
147	189	K	E	0.000	12.62
147	190	K	L	0.000	10.12
147	191	K	A	0.999	5.75
147	192	K	F	0.002	8.88
147	193	K	L	0.000	10.12
147	194	K	E	0.999	5.75
147	195	K	I	0.999	5.44
147	196	K	R	0.000	10.44
147	197	K	Y	0.000	10.12
147	198	K	D	0.957	7.31
147	199	K	Q	0.001	10.12
147	200	K	E	0.000	13.87
147	201	K	K	0.000	14.81
147	202	K	K	0.000	18.88
147	203	K	K	0.000	18.56
147	204	K	H	0.000	13.87
147	205	K	G	0.000	17.62
147	206	K	I	0.000	14.81
147	207	K	I	0.000	20.75
147	208	K	S	0.000	19.19
147	216	K	P	0.000	20.12
147	217	K	R	0.000	20.12
147	218	K	Y	0.000	17.00
147	219	K	L	0.000	14.81
147	220	K	P	0.002	10.44
147	221	K	Y	0.001	13.25
147	222	K	F	0.001	17.62
147	223	K	E	0.000	19.19
148	149	E	L	1.000	5.12
148	150	E	Y	1.000	7.31
148	151	E	F	0.999	6.06
148	152	E	S	0.998	6.06
148	153	E	S	0.001	9.50
148	154	E	R	0.000	10.75
148	155	E	N	0.000	13.87
148	156	E	D	0.000	14.19
148	157	E	L	0.000	14.19
148	158	E	R	0.000	19.19
148	159	E	T	0.000	20.75
148	161	E	V	0.000	21.06
148	162	E	A	0.000	16.69
148	163	E	V	0.000	17.31
148	164	E	E	0.000	19.19
148	165	E	E	0.000	15.75
148	166	E	F	0.000	12.31
148	167	E	K	0.000	15.75
148	168	E	E	0.000	16.06
148	169	E	K	0.000	10.75
148	170	E	I	0.000	11.38
148	171	E	R	0.000	16.06
148	172	E	G	0.000	13.87
148	173	E	I	0.000	10.12
148	174	E	V	0.000	14.50
148	175	E	K	0.000	17.31
148	176	E	S	0.000	14.50
148	177	E	N	0.000	14.50
148	178	E	S	0.000	18.88
148	179	E	G	0.000	21.06
148	180	E	E	0.000	18.56
148	182	E	W	0.000	18.88
148	183	E	F	0.000	17.62
148	184	E	H	0.000	19.81
148	185	E	H	0.000	19.50
148	186	E	I	0.000	19.19
148	187	E	L	0.000	14.50
148	188	E	T	0.000	13.87
148	189	E	E	0.000	17.00
148	190	E	L	0.000	14.50
148	191	E	A	0.000	9.81
148	192	E	F	0.000	13.25
148	193	E	L	0.000	15.44
148	194	E	E	0.000	11.06
148	195	E	I	0.000	10.12
148	196	E	R	0.000	15.44
148	197	E	Y	0.000	15.12
148	198	E	D	0.000	11.38
148	199	E	Q	0.000	13.56
148	200	E	E	0.000	18.25
148	201	E	K	0.000	18.88
148	204	E	H	0.000	18.88
148	206	E	I	0.000	20.12
148	219	E	L	0.000	19.81
148	220	E	P	0.000	15.44
148	221	E	Y	0.000	18.56
149	150	L	Y	1.000	5.12
149	151	L	F	1.000	7.62
149	152	L	S	0.999	5.75
149	153	L	S	0.997	6.06
149	154	L	R	0.001	9.50
149	155	L	N	0.001	12.94
149	156	L	D	0.001	11.38
149	157	L	L	0.000	10.75
149	158	L	R	0.000	16.38
149	159	L	T	0.000	17.00
149	160	L	P	0.000	17.94
149	161	L	V	0.000	16.38
149	162	L	A	0.000	12.62
149	163	L	V	0.000	12.62
149	164	L	E	0.000	13.87
149	165	L	E	0.000	10.75
149	166	L	F	0.971	7.31
149	167	L	K	0.000	10.44
149	168	L	E	0.000	11.06
149	169	L	K	0.997	5.75
149	170	L	I	0.996	6.69
149	171	L	R	0.000	11.06
149	172	L	G	0.001	9.81
149	173	L	I	0.993	7.00
149	174	L	V	0.000	11.06
149	175	L	K	0.000	13.56
149	176	L	S	0.000	12.00
149	177	L	N	0.000	12.94
149	178	L	S	0.000	16.38
149	179	L	G	0.000	19.19
149	180	L	E	0.000	17.94
149	182	L	W	0.000	19.19
149	183	L	F	0.000	16.38
149	184	L	H	0.000	18.56
149	185	L	H	0.000	17.00
149	186	L	I	0.000	17.94
149	187	L	L	0.000	13.87
149	188	L	T	0.000	11.38
149	189	L	E	0.000	15.12
149	190	L	L	0.000	14.50
149	191	L	A	0.000	9.19
149	192	L	F	0.000	11.38
149	193	L	L	0.000	15.12
149	194	L	E	0.000	12.31
149	195	L	I	0.000	9.50
149	196	L	R	0.000	14.50
149	197	L	Y	0.000	16.38
149	198	L	D	0.000	13.25
149	199	L	Q	0.000	13.56
149	200	L	E	0.000	17.94
149	201	L	K	0.000	20.12
149	204	L	H	0.000	19.19
149	206	L	I	0.000	20.12
149	220	L	P	0.000	17.62
149	221	L	Y	0.000	19.81
149	335	L	F	0.001	>21.69
149	339	L	L	0.001	>21.69
150	151	Y	F	1.000	5.12
150	152	Y	S	0.999	7.00
150	153	Y	S	0.999	6.06
150	154	Y	R	0.984	6.06
150	155	Y	N	0.006	10.75
150	156	Y	D	0.001	10.75
150	157	Y	L	0.530	7.94
150	158	Y	R	0.000	13.56
150	159	Y	T	0.000	15.44
150	160	Y	P	0.000	16.69
150	161	Y	V	0.000	16.38
150	162	Y	A	0.001	12.00
150	163	Y	V	0.000	11.06
150	164	Y	E	0.000	14.19
150	165	Y	E	0.000	12.31
150	166	Y	F	0.989	7.31
150	167	Y	K	0.000	10.75
150	168	Y	E	0.000	13.25
150	169	Y	K	0.002	9.50
150	170	Y	I	0.402	8.25
150	171	Y	R	0.000	13.56
150	172	Y	G	0.000	13.87
150	173	Y	I	0.000	10.75
150	174	Y	V	0.000	13.56
150	175	Y	K	0.000	17.31
150	176	Y	S	0.000	16.69
150	177	Y	N	0.000	16.06
150	178	Y	S	0.000	19.19
150	180	Y	E	0.000	21.06
150	182	Y	W	0.000	21.37
150	183	Y	F	0.000	18.56
150	184	Y	H	0.000	19.50
150	185	Y	H	0.000	17.31
150	186	Y	I	0.000	17.31
150	187	Y	L	0.000	14.19
150	188	Y	T	0.000	11.38
150	189	Y	E	0.000	13.56
150	190	Y	L	0.000	12.94
150	191	Y	A	0.441	8.25
150	192	Y	F	0.088	8.25
150	193	Y	L	0.000	11.69
150	194	Y	E	0.000	9.19
150	195	Y	I	0.997	4.81
150	196	Y	R	0.000	9.81
150	197	Y	Y	0.000	12.00
150	198	Y	D	0.017	8.88
150	199	Y	Q	0.257	8.25
150	200	Y	E	0.000	12.62
150	201	Y	K	0.000	15.12
150	202	Y	K	0.000	19.19
150	203	Y	K	0.000	17.31
150	204	Y	H	0.000	14.19
150	205	Y	G	0.000	17.31
150	206	Y	I	0.000	16.06
150	219	Y	L	0.000	18.56
150	220	Y	P	0.000	14.81
150	221	Y	Y	0.000	16.06
150	335	Y	F	0.002	>21.69
150	339	Y	L	0.002	>21.69
151	152	F	S	1.000	5.44
151	153	F	S	0.998	7.31
151	154	F	R	0.986	5.44
151	155	F	N	0.054	9.19
151	156	F	D	0.004	11.06
151	157	F	L	0.001	10.44
151	158	F	R	0.000	14.81
151	159	F	T	0.000	17.62
151	160	F	P	0.000	19.81
151	161	F	V	0.000	19.19
151	162	F	A	0.000	14.19
151	163	F	V	0.000	14.81
151	164	F	E	0.000	18.25
151	165	F	E	0.000	15.44
151	166	F	F	0.001	11.06
151	167	F	K	0.000	15.44
151	168	F	E	0.000	17.31
151	169	F	K	0.000	12.62
151	170	F	I	0.000	12.94
151	171	F	R	0.000	17.94
151	172	F	G	0.000	17.31
151	173	F	I	0.000	14.19
151	174	F	V	0.000	17.62
151	175	F	K	0.000	21.06
151	176	F	S	0.000	19.50
151	177	F	N	0.000	19.19
151	186	F	I	0.000	21.06
151	187	F	L	0.000	17.31
151	188	F	T	0.000	15.75
151	189	F	E	0.000	17.62
151	190	F	L	0.000	15.75
151	191	F	A	0.000	11.38
151	192	F	F	0.000	12.62
151	193	F	L	0.000	14.50
151	194	F	E	0.000	10.44
151	195	F	I	0.934	7.62
151	196	F	R	0.000	12.00
151	197	F	Y	0.000	12.31
151	198	F	D	0.805	7.62
151	199	F	Q	0.149	8.56
151	200	F	E	0.000	13.56
151	201	F	K	0.000	14.19
151	202	F	K	0.000	18.56
151	203	F	K	0.000	17.94
151	204	F	H	0.000	15.12
151	205	F	G	0.000	19.19
151	206	F	I	0.000	17.94
151	219	F	L	0.000	19.50
151	220	F	P	0.000	14.81
151	221	F	Y	0.000	17.00
151	346	F	G	0.001	>21.69
151	347	F	G	0.001	>21.69
151	348	F	D	0.001	>21.69
152	153	S	S	1.000	5.12
152	154	S	R	0.992	7.31
152	155	S	N	0.094	8.88
152	156	S	D	0.084	8.88
152	157	S	L	0.003	10.44
152	158	S	R	0.001	14.50
152	159	S	T	0.000	16.06
152	160	S	P	0.000	18.88
152	161	S	V	0.000	16.69
152	162	S	A	0.001	12.00
152	163	S	V	0.000	14.19
152	164	S	E	0.000	16.38
152	165	S	E	0.001	12.31
152	166	S	F	0.004	9.81
152	167	S	K	0.000	14.50
152	168	S	E	0.000	14.50
152	169	S	K	0.004	9.81
152	170	S	I	0.000	12.00
152	171	S	R	0.000	16.38
152	172	S	G	0.000	15.12
152	173	S	I	0.000	12.62
152	174	S	V	0.000	17.00
152	175	S	K	0.000	19.19
152	176	S	S	0.000	17.31
152	177	S	N	0.000	18.25
152	187	S	L	0.000	19.19
152	188	S	T	0.000	17.00
152	189	S	E	0.000	20.12
152	190	S	L	0.000	18.88
152	191	S	A	0.000	13.87
152	192	S	F	0.000	15.44
152	193	S	L	0.000	18.56
152	194	S	E	0.000	14.81
152	195	S	I	0.000	11.69
152	196	S	R	0.000	16.69
152	197	S	Y	0.000	17.62
152	198	S	D	0.000	13.25
152	199	S	Q	0.000	13.56
152	200	S	E	0.000	18.56
152	201	S	K	0.000	19.50
152	204	S	H	0.000	20.44
153	154	S	R	1.000	5.75
153	155	S	N	0.989	7.31
153	156	S	D	0.984	5.12
153	157	S	L	0.987	5.75
153	158	S	R	0.006	10.44
153	159	S	T	0.002	11.38
153	160	S	P	0.001	13.56
153	161	S	V	0.005	12.00
153	162	S	A	0.943	7.31
153	163	S	V	0.016	8.88
153	164	S	E	0.000	11.69
153	165	S	E	0.559	7.94
153	166	S	F	0.995	5.12
153	167	S	K	0.000	10.12
153	168	S	E	0.000	11.38
153	169	S	K	0.875	7.62
153	170	S	I	0.002	9.81
153	171	S	R	0.000	13.56
153	172	S	G	0.000	13.56
153	173	S	I	0.000	12.31
153	174	S	V	0.000	15.75
153	175	S	K	0.000	17.94
153	176	S	S	0.000	17.31
153	177	S	N	0.000	18.56
153	187	S	L	0.000	19.19
153	188	S	T	0.000	15.75
153	189	S	E	0.000	18.88
153	190	S	L	0.000	18.88
153	191	S	A	0.000	13.56
153	192	S	F	0.000	13.56
153	193	S	L	0.000	17.62
153	194	S	E	0.000	15.44
153	195	S	I	0.000	10.75
153	196	S	R	0.000	15.12
153	197	S	Y	0.000	17.62
153	198	S	D	0.000	13.87
153	199	S	Q	0.000	12.31
153	200	S	E	0.000	17.00
153	201	S	K	0.000	19.50
153	204	S	H	0.000	19.19
154	155	R	N	1.000	5.12
154	156	R	D	0.989	7.31
154	157	R	L	0.981	5.75
154	158	R	R	0.083	9.50
154	159	R	T	0.001	12.62
154	160	R	P	0.000	15.44
154	161	R	V	0.001	15.44
154	162	R	A	0.010	10.12
154	163	R	V	0.002	10.75
154	164	R	E	0.000	15.12
154	165	R	E	0.001	12.94
154	166	R	F	0.030	8.88
154	167	R	K	0.000	13.56
154	168	R	E	0.000	16.06
154	169	R	K	0.000	12.94
154	170	R	I	0.000	13.25
154	171	R	R	0.000	17.94
154	172	R	G	0.000	18.25
154	173	R	I	0.000	16.38
154	174	R	V	0.000	19.19
154	187	R	L	0.000	20.44
154	188	R	T	0.000	17.31
154	189	R	E	0.000	18.88
154	190	R	L	0.000	18.56
154	191	R	A	0.000	14.19
154	192	R	F	0.000	13.25
154	193	R	L	0.000	16.06
154	194	R	E	0.000	13.56
154	195	R	I	0.007	8.88
154	196	R	R	0.000	12.31
154	197	R	Y	0.000	14.19
154	198	R	D	0.001	10.12
154	199	R	Q	0.712	7.62
154	200	R	E	0.000	12.31
154	201	R	K	0.000	14.50
154	202	R	K	0.000	18.56
154	203	R	K	0.000	16.69
154	204	R	H	0.000	15.44
154	205	R	G	0.000	18.56
154	206	R	I	0.000	18.56
154	220	R	P	0.000	18.25
154	221	R	Y	0.000	18.88
155	156	N	D	1.000	5.12
155	157	N	L	0.986	7.31
155	158	N	R	0.632	7.62
155	159	N	T	0.012	11.38
155	160	N	P	0.000	15.44
155	161	N	V	0.002	14.50
155	162	N	A	0.032	9.50
155	163	N	V	0.001	12.31
155	164	N	E	0.000	16.38
155	165	N	E	0.002	13.56
155	166	N	F	0.007	11.38
155	167	N	K	0.000	16.38
155	168	N	E	0.000	17.94
155	169	N	K	0.000	15.12
155	170	N	I	0.000	17.00
155	171	N	R	0.000	21.06
155	172	N	G	0.000	21.06
155	173	N	I	0.000	19.81
155	191	N	A	0.000	18.88
155	192	N	F	0.000	18.25
155	193	N	L	0.000	21.37
155	194	N	E	0.000	18.88
155	195	N	I	0.000	14.19
155	196	N	R	0.000	17.31
155	197	N	Y	0.000	19.19
155	198	N	D	0.000	14.81
155	199	N	Q	0.001	12.00
155	200	N	E	0.000	16.69
155	201	N	K	0.000	17.94
155	204	N	H	0.000	19.81
155	345	N	P	0.001	>21.69
155	346	N	G	0.001	>21.69
155	347	N	G	0.001	>21.69
155	348	N	D	0.001	>21.69
156	157	D	L	1.000	5.44
156	158	D	R	0.989	6.69
156	159	D	T	0.655	7.94
156	160	D	P	0.002	11.69
156	161	D	V	0.024	9.50
156	162	D	A	0.986	4.50
156	163	D	V	0.034	8.88
156	164	D	E	0.000	11.69
156	165	D	E	0.278	8.25
156	166	D	F	0.670	7.94
156	167	D	K	0.000	12.62
156	168	D	E	0.000	13.56
156	169	D	K	0.002	11.38
156	170	D	I	0.000	14.19
156	171	D	R	0.000	17.31
156	172	D	G	0.000	17.62
156	173	D	I	0.000	17.31
156	174	D	V	0.000	20.44
156	188	D	T	0.000	20.44
156	191	D	A	0.000	18.56
156	192	D	F	0.000	17.94
156	194	D	E	0.000	20.12
156	195	D	I	0.000	15.12
156	196	D	R	0.000	18.56
156	197	D	Y	0.000	21.37
156	198	D	D	0.000	17.31
156	199	D	Q	0.000	14.81
156	200	D	E	0.000	18.88
157	158	L	R	1.000	5.75
157	159	L	T	0.940	7.62
157	160	L	P	0.007	9.50
157	161	L	V	0.015	10.12
157	162	L	A	0.991	5.12
157	163	L	V	0.986	5.44
157	164	L	E	0.001	9.81
157	165	L	E	0.012	8.88
157	166	L	F	0.982	5.75
157	167	L	K	0.001	9.81
157	168	L	E	0.000	12.62
157	169	L	K	0.000	11.06
157	170	L	I	0.000	11.69
157	171	L	R	0.000	15.44
157	172	L	G	0.000	16.69
157	173	L	I	0.000	16.06
157	174	L	V	0.000	17.94
157	175	L	K	0.000	20.44
157	188	L	T	0.000	17.00
157	189	L	E	0.000	18.88
157	190	L	L	0.000	19.81
157	191	L	A	0.000	15.44
157	192	L	F	0.000	13.56
157	193	L	L	0.000	17.31
157	194	L	E	0.000	16.69
157	195	L	I	0.000	11.06
157	196	L	R	0.000	13.56
157	197	L	Y	0.000	17.31
157	198	L	D	0.000	14.50
157	199	L	Q	0.001	10.75
157	200	L	E	0.000	14.50
157	201	L	K	0.000	17.94
157	203	L	K	0.000	18.25
157	204	L	H	0.000	17.31
157	205	L	G	0.000	19.50
157	206	L	I	0.000	20.44
157	339	L	L	0.001	>21.69
158	159	R	T	1.000	5.12
158	160	R	P	0.019	8.88
158	161	R	V	0.010	9.81
158	162	R	A	0.985	6.38
158	163	R	V	0.268	8.25
158	164	R	E	0.001	12.31
158	165	R	E	0.001	12.00
158	166	R	F	0.003	11.06
158	167	R	K	0.000	14.50
158	168	R	E	0.000	16.69
158	169	R	K	0.000	16.06
158	170	R	I	0.000	17.31
158	171	R	R	0.000	20.12
158	192	R	F	0.000	18.88
158	195	R	I	0.000	16.38
158	196	R	R	0.000	17.94
158	198	R	D	0.000	18.25
158	199	R	Q	0.000	14.19
158	200	R	E	0.000	17.00
158	344	R	W	0.001	>21.69
158	346	R	G	0.001	>21.69
158	347	R	G	0.001	>21.69
158	348	R	D	0.001	>21.69
159	160	T	P	1.000	5.12
159	161	T	V	0.996	4.81
159	162	T	A	0.990	4.50
159	163	T	V	0.984	6.69
159	164	T	E	0.002	8.88
159	165	T	E	0.005	9.19
159	166	T	F	0.002	10.12
159	167	T	K	0.000	12.62
159	168	T	E	0.000	13.87
159	169	T	K	0.000	14.81
159	170	T	I	0.000	16.69
159	171	T	R	0.000	18.25
159	172	T	G	0.000	20.12
159	173	T	I	0.000	21.06
159	192	T	F	0.000	20.12
159	195	T	I	0.000	18.88
159	196	T	R	0.000	20.75
159	199	T	Q	0.000	17.94
160	161	P	V	1.000	5.12
160	162	P	A	0.998	7.31
160	163	P	V	0.992	5.44
160	164	P	E	0.980	6.38
160	165	P	E	0.002	9.81
160	166	P	F	0.001	10.44
160	167	P	K	0.000	10.44
160	168	P	E	0.000	12.62
160	169	P	K	0.000	15.12
160	170	P	I	0.000	15.75
160	171	P	R	0.000	16.38
160	172	P	G	0.000	19.19
160	173	P	I	0.000	20.75
160	174	P	V	0.000	21.06
160	192	P	F	0.000	19.19
160	195	P	I	0.000	19.19
160	196	P	R	0.000	20.44
160	199	P	Q	0.000	19.19
160	328	P	R	0.001	>21.69
160	330	P	K	0.001	>21.69
160	331	P	T	0.002	>21.69
160	332	P	I	0.001	>21.69
160	334	P	A	0.001	>21.69
160	335	P	F	0.001	>21.69
160	337	P	T	0.001	>21.69
160	338	P	K	0.001	>21.69
160	339	P	L	0.001	>21.69
160	341	P	E	0.001	>21.69
160	342	P	Y	0.001	>21.69
160	343	P	A	0.001	>21.69
161	162	V	A	1.000	5.12
161	163	V	V	0.998	7.00
161	164	V	E	0.992	5.75
161	165	V	E	0.990	6.38
161	166	V	F	0.003	9.50
161	167	V	K	0.000	10.75
161	168	V	E	0.000	10.44
161	169	V	K	0.000	12.62
161	170	V	I	0.000	15.12
161	171	V	R	0.000	15.44
161	172	V	G	0.000	17.31
161	173	V	I	0.000	19.19
161	174	V	V	0.000	20.44
161	175	V	K	0.000	20.75
161	192	V	F	0.000	20.75
161	195	V	I	0.000	20.12
161	199	V	Q	0.000	20.75
162	163	A	V	1.000	5.12
162	164	A	E	0.999	7.31
162	165	A	E	0.999	5.44
162	166	A	F	0.996	6.06
162	167	A	K	0.000	9.81
162	168	A	E	0.000	10.44
162	169	A	K	0.000	10.44
162	170	A	I	0.000	12.62
162	171	A	R	0.000	14.81
162	172	A	G	0.000	16.06
162	173	A	I	0.000	16.69
162	174	A	V	0.000	18.88
162	175	A	K	0.000	20.12
162	176	A	S	0.000	21.37
162	188	A	T	0.000	19.50
162	191	A	A	0.000	18.88
162	192	A	F	0.000	17.31
162	194	A	E	0.000	21.06
162	195	A	I	0.000	16.06
162	196	A	R	0.000	18.88
162	198	A	D	0.000	19.50
162	199	A	Q	0.000	16.06
162	200	A	E	0.000	19.81
163	164	V	E	1.000	5.12
163	165	V	E	1.000	7.00
163	166	V	F	1.000	5.44
163	167	V	K	0.999	6.38
163	168	V	E	0.000	9.50
163	169	V	K	0.000	10.75
163	170	V	I	0.000	10.44
163	171	V	R	0.000	12.62
163	172	V	G	0.000	15.12
163	173	V	I	0.000	15.75
163	174	V	V	0.000	16.38
163	175	V	K	0.000	18.56
163	176	V	S	0.000	20.44
163	185	V	H	0.000	20.44
163	187	V	L	0.000	21.37
163	188	V	T	0.000	16.38
163	189	V	E	0.000	18.25
163	190	V	L	0.000	20.75
163	191	V	A	0.000	16.69
163	192	V	F	0.000	13.87
163	193	V	L	0.000	18.56
163	194	V	E	0.000	18.88
163	195	V	I	0.000	13.87
163	196	V	R	0.000	15.44
163	197	V	Y	0.000	20.12
163	198	V	D	0.000	18.25
163	199	V	Q	0.000	14.50
163	200	V	E	0.000	17.31
163	204	V	H	0.000	19.81
163	335	V	F	0.001	>21.69
163	336	V	L	0.001	>21.69
163	338	V	K	0.001	>21.69
163	339	V	L	0.001	>21.69
164	165	E	E	1.000	5.12
164	166	E	F	1.000	7.00
164	167	E	K	0.999	5.44
164	168	E	E	0.999	6.38
164	169	E	K	0.001	9.81
164	170	E	I	0.000	10.75
164	171	E	R	0.000	10.12
164	172	E	G	0.000	12.94
164	173	E	I	0.000	15.12
164	174	E	V	0.000	15.44
164	175	E	K	0.000	16.06
164	176	E	S	0.000	18.88
164	177	E	N	0.000	20.75
164	178	E	S	0.000	20.12
164	185	E	H	0.000	20.44
164	188	E	T	0.000	17.00
164	189	E	E	0.000	19.81
164	191	E	A	0.000	18.56
164	192	E	F	0.000	16.38
164	195	E	I	0.000	17.31
164	196	E	R	0.000	19.81
164	199	E	Q	0.000	19.19
164	335	E	F	0.001	>21.69
164	338	E	K	0.001	>21.69
165	166	E	F	1.000	5.12
165	167	E	K	1.000	7.31
165	168	E	E	0.999	5.44
165	169	E	K	0.999	6.38
165	170	E	I	0.000	9.81
165	171	E	R	0.000	10.44
165	172	E	G	0.000	11.38
165	173	E	I	0.000	13.25
165	174	E	V	0.000	15.12
165	175	E	K	0.000	15.44
165	176	E	S	0.000	16.69
165	177	E	N	0.000	19.19
165	178	E	S	0.000	20.12
165	188	E	T	0.000	17.31
165	189	E	E	0.000	21.06
165	191	E	A	0.000	17.62
165	192	E	F	0.000	17.00
165	194	E	E	0.000	21.06
165	195	E	I	0.000	16.69
165	196	E	R	0.000	20.12
165	198	E	D	0.000	21.06
165	199	E	Q	0.000	18.88
166	167	F	K	1.000	5.12
166	168	F	E	1.000	7.00
166	169	F	K	1.000	5.44
166	170	F	I	1.000	6.69
166	171	F	R	0.000	9.81
166	172	F	G	0.000	11.06
166	173	F	I	0.000	10.75
166	174	F	V	0.000	12.62
166	175	F	K	0.000	14.81
166	176	F	S	0.000	15.75
166	177	F	N	0.000	17.31
166	178	F	S	0.000	18.56
166	183	F	F	0.000	20.12
166	185	F	H	0.000	18.25
166	186	F	I	0.000	20.44
166	187	F	L	0.000	17.62
166	188	F	T	0.000	13.25
166	189	F	E	0.000	16.38
166	190	F	L	0.000	17.94
166	191	F	A	0.000	12.94
166	192	F	F	0.000	12.00
166	193	F	L	0.000	17.00
166	194	F	E	0.000	16.06
166	195	F	I	0.000	11.38
166	196	F	R	0.000	14.81
166	197	F	Y	0.000	18.56
166	198	F	D	0.000	16.06
166	199	F	Q	0.000	13.56
166	200	F	E	0.000	17.62
166	204	F	H	0.000	19.50
166	206	F	I	0.000	21.06
166	335	F	F	0.001	>21.69
166	339	F	L	0.001	>21.69
167	168	K	E	1.000	5.12
167	169	K	K	1.000	7.00
167	170	K	I	1.000	5.44
167	171	K	R	0.999	6.38
167	172	K	G	0.000	9.50
167	173	K	I	0.000	10.75
167	174	K	V	0.000	10.44
167	175	K	K	0.000	12.31
167	176	K	S	0.000	14.81
167	177	K	N	0.000	16.06
167	178	K	S	0.000	15.75
167	179	K	G	0.000	20.12
167	180	K	E	0.000	20.75
167	183	K	F	0.000	18.25
167	184	K	H	0.000	19.50
167	185	K	H	0.000	15.12
167	186	K	I	0.000	18.25
167	187	K	L	0.000	16.38
167	188	K	T	0.000	11.38
167	189	K	E	0.000	14.50
167	190	K	L	0.000	17.31
167	191	K	A	0.000	13.25
167	192	K	F	0.000	11.38
167	193	K	L	0.000	16.69
167	194	K	E	0.000	17.31
167	195	K	I	0.000	12.94
167	196	K	R	0.000	15.44
167	197	K	Y	0.000	19.81
167	198	K	D	0.000	18.56
167	199	K	Q	0.000	16.38
167	200	K	E	0.000	19.19
167	204	K	H	0.000	20.44
167	206	K	I	0.000	21.06
167	335	K	F	0.001	>21.69
167	336	K	L	0.001	>21.69
167	339	K	L	0.002	>21.69
168	169	E	K	1.000	5.12
168	170	E	I	1.000	7.31
168	171	E	R	1.000	5.12
168	172	E	G	0.999	7.00
168	173	E	I	0.000	10.12
168	174	E	V	0.000	10.44
168	175	E	K	0.000	10.12
168	176	E	S	0.000	12.62
168	177	E	N	0.000	15.44
168	178	E	S	0.000	15.12
168	179	E	G	0.000	18.56
168	180	E	E	0.000	20.12
168	183	E	F	0.000	18.56
168	184	E	H	0.000	21.06
168	185	E	H	0.000	17.31
168	186	E	I	0.000	21.06
168	187	E	L	0.000	18.25
168	188	E	T	0.000	13.87
168	189	E	E	0.000	18.25
168	190	E	L	0.000	20.44
168	191	E	A	0.000	15.75
168	192	E	F	0.000	15.44
168	193	E	L	0.000	20.75
168	194	E	E	0.000	20.44
168	195	E	I	0.000	16.69
168	196	E	R	0.000	20.12
168	199	E	Q	0.000	20.44
169	170	K	I	1.000	5.12
169	171	K	R	1.000	7.00
169	172	K	G	1.000	6.06
169	173	K	I	0.999	6.69
169	174	K	V	0.000	9.81
169	175	K	K	0.000	10.44
169	176	K	S	0.000	10.75
169	177	K	N	0.000	12.94
169	178	K	S	0.000	14.81
169	179	K	G	0.000	17.94
169	180	K	E	0.000	18.25
169	182	K	W	0.000	21.06
169	183	K	F	0.000	17.00
169	184	K	H	0.000	19.81
169	185	K	H	0.000	17.00
169	186	K	I	0.000	19.81
169	187	K	L	0.000	16.06
169	188	K	T	0.000	12.31
169	189	K	E	0.000	17.00
169	190	K	L	0.000	17.62
169	191	K	A	0.000	12.62
169	192	K	F	0.000	13.56
169	193	K	L	0.000	18.56
169	194	K	E	0.000	17.00
169	195	K	I	0.000	13.56
169	196	K	R	0.000	17.94
169	197	K	Y	0.000	20.75
169	198	K	D	0.000	18.25
169	199	K	Q	0.000	17.62
170	171	I	R	1.000	5.12
170	172	I	G	1.000	6.69
170	173	I	I	1.000	5.44
170	174	I	V	0.999	6.06
170	175	I	K	0.000	9.50
170	176	I	S	0.000	10.75
170	177	I	N	0.000	11.06
170	178	I	S	0.000	12.00
170	179	I	G	0.000	16.06
170	180	I	E	0.000	16.06
170	181	I	H	0.000	20.75
170	182	I	W	0.000	17.94
170	183	I	F	0.000	13.56
170	184	I	H	0.000	15.44
170	185	I	H	0.000	12.00
170	186	I	I	0.000	14.50
170	187	I	L	0.000	11.69
170	188	I	T	0.983	7.31
170	189	I	E	0.000	11.69
170	190	I	L	0.000	13.25
170	191	I	A	0.012	8.56
170	192	I	F	0.001	8.88
170	193	I	L	0.000	13.87
170	194	I	E	0.000	13.56
170	195	I	I	0.000	10.44
170	196	I	R	0.000	14.19
170	197	I	Y	0.000	17.31
170	198	I	D	0.000	16.06
170	199	I	Q	0.000	15.44
170	200	I	E	0.000	18.56
170	204	I	H	0.000	19.19
170	205	I	G	0.000	21.06
170	206	I	I	0.000	19.19
170	220	I	P	0.000	19.19
170	221	I	Y	0.000	20.12
170	335	I	F	0.002	>21.69
170	339	I	L	0.004	>21.69
171	172	R	G	1.000	4.50
171	173	R	I	1.000	7.31
171	174	R	V	1.000	5.44
171	175	R	K	0.999	6.06
171	176	R	S	0.000	9.50
171	177	R	N	0.000	11.06
171	178	R	S	0.000	10.12
171	179	R	G	0.000	14.19
171	180	R	E	0.000	15.44
171	181	R	H	0.000	20.12
171	182	R	W	0.000	18.56
171	183	R	F	0.000	13.56
171	184	R	H	0.000	16.06
171	185	R	H	0.000	12.00
171	186	R	I	0.000	16.38
171	187	R	L	0.000	13.87
171	188	R	T	0.000	9.81
171	189	R	E	0.000	14.50
171	190	R	L	0.000	16.69
171	191	R	A	0.000	12.94
171	192	R	F	0.000	13.25
171	193	R	L	0.000	18.25
171	194	R	E	0.000	18.56
171	195	R	I	0.000	15.75
171	196	R	R	0.000	18.88
171	198	R	D	0.000	21.37
171	199	R	Q	0.000	20.44
171	339	R	L	0.002	>21.69
171	341	R	E	0.001	>21.69
171	342	R	Y	0.004	>21.69
171	343	R	A	0.002	>21.69
171	344	R	W	0.003	>21.69
171	345	R	P	0.002	>21.69
171	346	R	G	0.001	>21.69
171	347	R	G	0.001	>21.69
171	348	R	D	0.001	>21.69
172	173	G	I	1.000	4.81
172	174	G	V	1.000	5.75
172	175	G	K	1.000	4.19
172	176	G	S	0.998	5.75
172	177	G	N	0.001	8.88
172	178	G	S	0.001	9.19
172	179	G	G	0.000	12.31
172	180	G	E	0.000	13.25
172	181	G	H	0.000	18.56
172	182	G	W	0.000	17.00
172	183	G	F	0.000	12.62
172	184	G	H	0.000	16.38
172	185	G	H	0.000	13.56
172	186	G	I	0.000	17.62
172	187	G	L	0.000	13.87
172	188	G	T	0.000	10.75
172	189	G	E	0.000	16.06
172	190	G	L	0.000	17.31
172	191	G	A	0.000	13.25
172	192	G	F	0.000	15.12
172	193	G	L	0.000	19.50
172	194	G	E	0.000	18.88
172	195	G	I	0.000	16.69
172	196	G	R	0.000	20.44
172	344	G	W	0.001	>21.69
172	345	G	P	0.001	>21.69
173	174	I	V	1.000	5.12
173	175	I	K	1.000	7.31
173	176	I	S	0.998	5.75
173	177	I	N	0.997	6.38
173	178	I	S	0.001	9.50
173	179	I	G	0.000	12.31
173	180	I	E	0.000	11.38
173	181	I	H	0.000	16.69
173	182	I	W	0.000	14.19
173	183	I	F	0.000	10.44
173	184	I	H	0.000	13.87
173	185	I	H	0.000	12.00
173	186	I	I	0.000	14.81
173	187	I	L	0.000	10.12
173	188	I	T	0.332	8.25
173	189	I	E	0.000	13.56
173	190	I	L	0.000	13.25
173	191	I	A	0.000	9.19
173	192	I	F	0.000	12.00
173	193	I	L	0.000	16.06
173	194	I	E	0.000	14.50
173	195	I	I	0.000	13.25
173	196	I	R	0.000	17.62
173	197	I	Y	0.000	19.50
173	198	I	D	0.000	17.94
173	199	I	Q	0.000	18.56
173	220	I	P	0.000	19.50
174	175	V	K	1.000	5.12
174	176	V	S	0.999	7.31
174	177	V	N	0.999	6.06
174	178	V	S	0.994	5.75
174	179	V	G	0.002	9.81
174	180	V	E	0.000	10.75
174	181	V	H	0.000	15.12
174	182	V	W	0.000	13.25
174	183	V	F	0.529	7.94
174	184	V	H	0.002	10.75
174	185	V	H	0.718	7.62
174	186	V	I	0.000	11.69
174	187	V	L	0.016	8.56
174	188	V	T	0.994	5.75
174	189	V	E	0.000	11.06
174	190	V	L	0.000	12.62
174	191	V	A	0.000	9.81
174	192	V	F	0.000	11.38
174	193	V	L	0.000	15.44
174	194	V	E	0.000	15.44
174	195	V	I	0.000	14.50
174	196	V	R	0.000	17.62
174	197	V	Y	0.000	20.12
174	198	V	D	0.000	19.81
174	199	V	Q	0.000	20.12
174	206	V	I	0.000	21.06
174	339	V	L	0.003	>21.69
174	341	V	E	0.001	>21.69
174	342	V	Y	0.004	>21.69
174	343	V	A	0.002	>21.69
174	344	V	W	0.006	>21.69
174	345	V	P	0.003	>21.69
174	346	V	G	0.002	>21.69
174	347	V	G	0.002	>21.69
174	348	V	D	0.001	>21.69
174	349	V	S	0.001	>21.69
175	176	K	S	1.000	5.12
175	177	K	N	0.999	7.31
175	178	K	S	0.995	5.44
175	179	K	G	0.117	8.56
175	180	K	E	0.001	10.75
175	181	K	H	0.000	15.44
175	182	K	W	0.000	15.12
175	183	K	F	0.001	10.12
175	184	K	H	0.000	14.19
175	185	K	H	0.000	11.69
175	186	K	I	0.000	16.38
175	187	K	L	0.000	13.25
175	188	K	T	0.000	11.06
175	189	K	E	0.000	16.06
175	190	K	L	0.000	17.62
175	191	K	A	0.000	14.81
175	192	K	F	0.000	16.38
175	193	K	L	0.000	20.75
175	194	K	E	0.000	20.44
175	195	K	I	0.000	19.19
175	341	K	E	0.002	>21.69
175	342	K	Y	0.003	>21.69
175	343	K	A	0.003	>21.69
175	344	K	W	0.005	>21.69
175	345	K	P	0.004	>21.69
175	346	K	G	0.002	>21.69
175	347	K	G	0.003	>21.69
175	348	K	D	0.002	>21.69
175	349	K	S	0.002	>21.69
176	177	S	N	1.000	5.12
176	178	S	S	0.997	7.31
176	179	S	G	0.324	8.25
176	180	S	E	0.075	8.56
176	181	S	H	0.000	13.87
176	182	S	W	0.000	12.94
176	183	S	F	0.001	9.50
176	184	S	H	0.000	14.50
176	185	S	H	0.000	13.87
176	186	S	I	0.000	17.31
176	187	S	L	0.000	12.62
176	188	S	T	0.000	12.00
176	189	S	E	0.000	17.31
176	190	S	L	0.000	17.31
176	191	S	A	0.000	14.19
176	192	S	F	0.000	17.31
176	193	S	L	0.000	21.06
176	194	S	E	0.000	19.50
176	195	S	I	0.000	18.88
176	344	S	W	0.001	>21.69
176	345	S	P	0.002	>21.69
176	346	S	G	0.001	>21.69
176	347	S	G	0.001	>21.69
176	348	S	D	0.001	>21.69
176	349	S	S	0.001	>21.69
177	178	N	S	1.000	5.44
177	179	N	G	0.999	6.69
177	180	N	E	0.985	5.12
177	181	N	H	0.002	10.44
177	182	N	W	0.320	8.25
177	183	N	F	0.992	4.50
177	184	N	H	0.002	9.50
177	185	N	H	0.001	10.12
177	186	N	I	0.000	12.62
177	187	N	L	0.636	7.94
177	188	N	T	0.003	9.19
177	189	N	E	0.000	13.87
177	190	N	L	0.000	13.25
177	191	N	A	0.000	11.06
177	192	N	F	0.000	14.81
177	193	N	L	0.000	17.62
177	194	N	E	0.000	16.38
177	195	N	I	0.000	17.00
177	196	N	R	0.000	20.75
177	344	N	W	0.002	>21.69
177	345	N	P	0.001	>21.69
178	179	S	G	1.000	4.50
178	180	S	E	0.996	7.00
178	181	S	H	0.006	10.75
178	182	S	W	0.003	10.75
178	183	S	F	0.992	5.44
178	184	S	H	0.009	9.50
178	185	S	H	0.352	8.25
178	186	S	I	0.000	12.62
178	187	S	L	0.001	10.12
178	188	S	T	0.001	9.81
178	189	S	E	0.000	14.19
178	190	S	L	0.000	15.44
178	191	S	A	0.000	14.19
178	192	S	F	0.000	16.38
178	193	S	L	0.000	19.50
178	194	S	E	0.000	19.81
178	195	S	I	0.000	19.81
178	338	S	K	0.001	>21.69
178	339	S	L	0.002	>21.69
178	340	S	H	0.002	>21.69
178	341	S	E	0.002	>21.69
178	342	S	Y	0.004	>21.69
178	343	S	A	0.005	>21.69
178	344	S	W	0.011	>21.69
178	345	S	P	0.007	>21.69
178	346	S	G	0.005	>21.69
178	347	S	G	0.006	>21.69
178	348	S	D	0.004	>21.69
178	349	S	S	0.004	>21.69
179	180	G	E	1.000	4.81
179	181	G	H	0.995	7.62
179	182	G	W	0.003	9.19
179	183	G	F	0.994	6.06
179	184	G	H	0.003	11.06
179	185	G	H	0.001	11.69
179	186	G	I	0.000	15.12
179	187	G	L	0.000	12.62
179	188	G	T	0.000	13.56
179	189	G	E	0.000	17.62
179	190	G	L	0.000	17.94
179	191	G	A	0.000	17.31
179	192	G	F	0.000	20.12
179	338	G	K	0.001	>21.69
179	340	G	H	0.002	>21.69
179	341	G	E	0.002	>21.69
179	342	G	Y	0.002	>21.69
179	343	G	A	0.003	>21.69
179	344	G	W	0.006	>21.69
179	345	G	P	0.006	>21.69
179	346	G	G	0.004	>21.69
179	347	G	G	0.005	>21.69
179	348	G	D	0.004	>21.69
179	349	G	S	0.005	>21.69
180	181	E	H	1.000	5.44
180	182	E	W	0.998	5.12
180	183	E	F	0.995	4.19
180	184	E	H	0.002	9.50
180	185	E	H	0.001	12.00
180	186	E	I	0.000	13.87
180	187	E	L	0.000	10.12
180	188	E	T	0.000	12.94
180	189	E	E	0.000	16.69
180	190	E	L	0.000	15.75
180	191	E	A	0.000	15.12
180	192	E	F	0.000	18.88
180	193	E	L	0.000	20.75
180	194	E	E	0.000	19.81
180	340	E	H	0.002	>21.69
180	341	E	E	0.001	>21.69
180	343	E	A	0.002	>21.69
180	344	E	W	0.001	>21.69
180	345	E	P	0.002	>21.69
180	346	E	G	0.001	>21.69
180	347	E	G	0.002	>21.69
180	348	E	D	0.001	>21.69
180	349	E	S	0.001	>21.69
181	182	H	W	1.000	5.12
181	183	H	F	0.998	7.31
181	184	H	H	0.003	9.81
181	185	H	H	0.001	13.87
181	186	H	I	0.000	14.81
181	187	H	L	0.001	12.62
181	188	H	T	0.000	16.38
181	189	H	E	0.000	18.88
181	190	H	L	0.000	17.62
181	191	H	A	0.000	18.56
181	335	H	F	0.001	>21.69
181	336	H	L	0.002	>21.69
181	337	H	T	0.002	>21.69
181	338	H	K	0.002	>21.69
181	339	H	L	0.002	>21.69
181	340	H	H	0.006	>21.69
181	341	H	E	0.003	>21.69
181	342	H	Y	0.003	>21.69
181	343	H	A	0.003	>21.69
181	344	H	W	0.003	>21.69
181	345	H	P	0.003	>21.69
181	346	H	G	0.002	>21.69
181	347	H	G	0.002	>21.69
181	348	H	D	0.002	>21.69
181	349	H	S	0.003	>21.69
182	183	W	F	1.000	5.44
182	184	W	H	0.985	7.62
182	185	W	H	0.001	12.00
182	186	W	I	0.002	11.69
182	187	W	L	0.074	8.56
182	188	W	T	0.000	12.94
182	189	W	E	0.000	15.44
182	190	W	L	0.000	13.25
182	191	W	A	0.000	14.19
182	192	W	F	0.000	18.25
182	193	W	L	0.000	18.56
182	194	W	E	0.000	17.94
182	195	W	I	0.000	20.75
182	218	W	Y	0.000	17.31
182	219	W	L	0.000	19.19
182	220	W	P	0.000	19.50
182	332	W	I	0.001	>21.69
182	333	W	N	0.001	>21.69
182	335	W	F	0.002	>21.69
182	336	W	L	0.005	>21.69
182	337	W	T	0.002	>21.69
182	338	W	K	0.002	>21.69
182	339	W	L	0.003	>21.69
182	340	W	H	0.006	>21.69
182	341	W	E	0.002	>21.69
182	342	W	Y	0.002	>21.69
182	343	W	A	0.002	>21.69
182	344	W	W	0.002	>21.69
182	345	W	P	0.002	>21.69
182	346	W	G	0.001	>21.69
183	184	F	H	1.000	5.44
183	185	F	H	0.764	7.94
183	186	F	I	0.003	9.81
183	187	F	L	0.995	6.38
183	188	F	T	0.003	9.19
183	189	F	E	0.000	12.31
183	190	F	L	0.000	12.00
183	191	F	A	0.000	12.00
183	192	F	F	0.000	15.44
183	193	F	L	0.000	17.00
183	194	F	E	0.000	17.00
183	195	F	I	0.000	18.56
183	196	F	R	0.000	21.06
183	218	F	Y	0.000	19.50
183	219	F	L	0.000	19.81
183	220	F	P	0.000	19.81
183	336	F	L	0.002	>21.69
183	339	F	L	0.004	>21.69
183	340	F	H	0.006	>21.69
183	341	F	E	0.003	>21.69
183	342	F	Y	0.003	>21.69
183	343	F	A	0.005	>21.69
183	344	F	W	0.009	>21.69
183	345	F	P	0.004	>21.69
183	346	F	G	0.003	>21.69
183	347	F	G	0.003	>21.69
183	348	F	D	0.002	>21.69
183	349	F	S	0.002	>21.69
184	185	H	H	1.000	5.44
184	186	H	I	1.000	4.81
184	187	H	L	0.999	5.44
184	188	H	T	0.047	8.56
184	189	H	E	0.001	9.19
184	190	H	L	0.001	9.19
184	191	H	A	0.000	11.69
184	192	H	F	0.000	13.87
184	193	H	L	0.000	14.19
184	194	H	E	0.000	15.44
184	195	H	I	0.000	17.62
184	196	H	R	0.000	18.88
184	197	H	Y	0.000	19.81
184	206	H	I	0.000	18.88
184	208	H	S	0.000	18.88
184	209	H	V	0.000	18.88
184	210	H	Q	0.000	19.81
184	211	H	L	0.000	16.38
184	216	H	P	0.000	18.56
184	218	H	Y	0.000	16.06
184	219	H	L	0.000	16.38
184	220	H	P	0.000	17.62
184	221	H	Y	0.000	18.88
184	335	H	F	0.001	>21.69
184	336	H	L	0.002	>21.69
184	337	H	T	0.001	>21.69
184	338	H	K	0.002	>21.69
184	339	H	L	0.009	>21.69
184	340	H	H	0.009	>21.69
184	341	H	E	0.005	>21.69
184	342	H	Y	0.006	>21.69
184	343	H	A	0.009	>21.69
184	344	H	W	0.011	>21.69
184	345	H	P	0.003	>21.69
184	346	H	G	0.003	>21.69
184	347	H	G	0.003	>21.69
184	348	H	D	0.004	>21.69
184	349	H	S	0.003	>21.69
185	186	H	I	1.000	5.44
185	187	H	L	0.999	6.69
185	188	H	T	0.996	5.75
185	189	H	E	0.980	6.69
185	190	H	L	0.000	9.81
185	191	H	A	0.000	10.75
185	192	H	F	0.000	11.06
185	193	H	L	0.000	12.94
185	194	H	E	0.000	15.44
185	195	H	I	0.000	16.06
185	196	H	R	0.000	16.69
185	197	H	Y	0.000	19.19
185	198	H	D	0.000	20.75
185	204	H	H	0.000	20.75
185	205	H	G	0.000	21.06
185	206	H	I	0.000	17.94
185	207	H	I	0.000	20.44
185	208	H	S	0.000	19.19
185	209	H	V	0.000	18.88
185	211	H	L	0.000	18.25
185	218	H	Y	0.000	19.50
185	219	H	L	0.000	17.94
185	220	H	P	0.000	18.88
185	221	H	Y	0.000	19.19
185	338	H	K	0.001	>21.69
185	339	H	L	0.006	>21.69
185	340	H	H	0.004	>21.69
185	341	H	E	0.004	>21.69
185	342	H	Y	0.007	>21.69
185	343	H	A	0.010	>21.69
185	344	H	W	0.014	>21.69
185	345	H	P	0.004	>21.69
185	346	H	G	0.004	>21.69
185	347	H	G	0.006	>21.69
185	348	H	D	0.005	>21.69
185	349	H	S	0.003	>21.69
186	187	I	L	1.000	5.44
186	188	I	T	1.000	7.31
186	189	I	E	1.000	5.12
186	190	I	L	1.000	6.06
186	191	I	A	0.000	9.50
186	192	I	F	0.000	10.44
186	193	I	L	0.000	9.81
186	194	I	E	0.000	12.31
186	195	I	I	0.000	14.81
186	196	I	R	0.000	14.81
186	197	I	Y	0.000	15.75
186	198	I	D	0.000	18.56
186	199	I	Q	0.000	19.81
186	200	I	E	0.000	20.12
186	204	I	H	0.000	17.62
186	205	I	G	0.000	17.94
186	206	I	I	0.000	14.19
186	207	I	I	0.000	16.38
186	208	I	S	0.000	14.19
186	209	I	V	0.000	14.50
186	210	I	Q	0.000	16.38
186	211	I	L	0.000	13.56
186	212	I	N	0.000	16.38
186	213	I	G	0.000	18.88
186	214	I	D	0.000	15.44
186	215	I	D	0.000	18.56
186	216	I	P	0.000	15.12
186	217	I	R	0.000	18.56
186	218	I	Y	0.000	14.19
186	219	I	L	0.000	12.62
186	220	I	P	0.000	14.81
186	221	I	Y	0.000	14.81
186	222	I	F	0.000	17.31
186	230	I	V	0.000	18.88
186	231	I	I	0.000	20.44
186	232	I	L	0.000	17.94
186	258	I	L	0.000	19.81
186	262	I	L	0.000	21.06
186	339	I	L	0.005	>21.69
186	340	I	H	0.003	>21.69
186	341	I	E	0.002	>21.69
186	342	I	Y	0.002	>21.69
186	343	I	A	0.003	>21.69
186	344	I	W	0.002	>21.69
186	346	I	G	0.001	>21.69
186	348	I	D	0.002	>21.69
186	349	I	S	0.001	>21.69
187	188	L	T	1.000	5.12
187	189	L	E	1.000	7.00
187	190	L	L	1.000	5.44
187	191	L	A	1.000	6.38
187	192	L	F	0.000	9.81
187	193	L	L	0.000	10.44
187	194	L	E	0.000	10.44
187	195	L	I	0.000	12.62
187	196	L	R	0.000	14.81
187	197	L	Y	0.000	15.44
187	198	L	D	0.000	16.38
187	199	L	Q	0.000	18.56
187	200	L	E	0.000	20.44
187	204	L	H	0.000	18.56
187	205	L	G	0.000	20.12
187	206	L	I	0.000	16.06
187	207	L	I	0.000	19.81
187	208	L	S	0.000	17.31
187	209	L	V	0.000	18.88
187	210	L	Q	0.000	20.12
187	211	L	L	0.000	18.25
187	216	L	P	0.000	17.62
187	217	L	R	0.000	19.50
187	218	L	Y	0.000	14.50
187	219	L	L	0.000	13.87
187	220	L	P	0.000	13.56
187	221	L	Y	0.000	15.44
187	222	L	F	0.000	18.56
187	336	L	L	0.002	>21.69
187	339	L	L	0.004	>21.69
187	340	L	H	0.002	>21.69
187	342	L	Y	0.001	>21.69
187	343	L	A	0.002	>21.69
187	344	L	W	0.001	>21.69
188	189	T	E	1.000	5.12
188	190	T	L	1.000	7.00
188	191	T	A	1.000	5.44
188	192	T	F	1.000	6.38
188	193	T	L	0.000	9.81
188	194	T	E	0.000	10.75
188	195	T	I	0.000	10.44
188	196	T	R	0.000	12.62
188	197	T	Y	0.000	14.81
188	198	T	D	0.000	15.75
188	199	T	Q	0.000	16.38
188	200	T	E	0.000	18.25
188	204	T	H	0.000	17.00
188	205	T	G	0.000	18.25
188	206	T	I	0.000	15.44
188	207	T	I	0.000	19.19
188	208	T	S	0.000	18.25
188	209	T	V	0.000	19.50
188	211	T	L	0.000	20.44
188	216	T	P	0.000	19.81
188	218	T	Y	0.000	18.25
188	219	T	L	0.000	16.06
188	220	T	P	0.000	15.44
188	221	T	Y	0.000	16.06
188	222	T	F	0.000	20.44
188	339	T	L	0.003	>21.69
188	342	T	Y	0.002	>21.69
188	343	T	A	0.001	>21.69
188	344	T	W	0.002	>21.69
189	190	E	L	1.000	5.12
189	191	E	A	1.000	7.00
189	192	E	F	1.000	5.44
189	193	E	L	1.000	6.38
189	194	E	E	0.000	9.81
189	195	E	I	0.000	10.44
189	196	E	R	0.000	10.12
189	197	E	Y	0.000	12.31
189	198	E	D	0.000	14.81
189	199	E	Q	0.000	15.44
189	200	E	E	0.000	15.75
189	201	E	K	0.000	19.19
189	202	E	K	0.000	21.06
189	203	E	K	0.000	19.19
189	204	E	H	0.000	13.87
189	205	E	G	0.000	14.19
189	206	E	I	0.000	10.75
189	207	E	I	0.000	14.19
189	208	E	S	0.000	13.56
189	209	E	V	0.000	14.19
189	210	E	Q	0.000	17.31
189	211	E	L	0.000	15.75
189	212	E	N	0.000	18.88
189	215	E	D	0.000	20.12
189	216	E	P	0.000	15.75
189	217	E	R	0.000	19.19
189	218	E	Y	0.000	15.44
189	219	E	L	0.000	12.31
189	220	E	P	0.000	13.25
189	221	E	Y	0.000	12.62
189	222	E	F	0.000	16.69
189	223	E	E	0.000	19.19
189	230	E	V	0.000	18.56
189	258	E	L	0.000	18.56
189	261	E	R	0.000	19.50
189	262	E	L	0.000	18.25
190	191	L	A	1.000	5.12
190	192	L	F	1.000	7.31
190	193	L	L	1.000	5.44
190	194	L	E	1.000	6.38
190	195	L	I	0.000	9.81
190	196	L	R	0.000	10.44
190	197	L	Y	0.000	10.44
190	198	L	D	0.000	12.62
190	199	L	Q	0.000	14.81
190	200	L	E	0.000	15.75
190	201	L	K	0.000	17.62
190	202	L	K	0.000	19.81
190	203	L	K	0.000	19.19
190	204	L	H	0.000	13.25
190	205	L	G	0.000	14.81
190	206	L	I	0.000	10.75
190	207	L	I	0.000	14.81
190	208	L	S	0.000	12.00
190	209	L	V	0.000	14.81
190	210	L	Q	0.000	16.06
190	211	L	L	0.000	15.44
190	212	L	N	0.000	17.94
190	213	L	G	0.000	19.19
190	214	L	D	0.000	15.44
190	215	L	D	0.000	17.00
190	216	L	P	0.001	13.25
190	217	L	R	0.000	15.44
190	218	L	Y	0.008	11.06
190	219	L	L	0.146	8.88
190	220	L	P	0.045	8.88
190	221	L	Y	0.025	10.12
190	222	L	F	0.005	13.56
190	223	L	E	0.000	17.00
190	224	L	V	0.000	20.44
190	230	L	V	0.000	18.56
190	258	L	L	0.000	20.12
190	261	L	R	0.000	20.12
190	262	L	L	0.000	20.44
191	192	A	F	1.000	5.12
191	193	A	L	1.000	7.00
191	194	A	E	1.000	5.75
191	195	A	I	1.000	6.38
191	196	A	R	0.000	9.50
191	197	A	Y	0.000	10.75
191	198	A	D	0.000	10.75
191	199	A	Q	0.000	12.31
191	200	A	E	0.000	14.81
191	201	A	K	0.000	17.00
191	202	A	K	0.000	20.44
191	203	A	K	0.000	19.19
191	204	A	H	0.000	13.87
191	205	A	G	0.000	16.38
191	206	A	I	0.000	12.94
191	207	A	I	0.000	17.94
191	208	A	S	0.000	16.38
191	209	A	V	0.000	19.19
191	211	A	L	0.000	20.75
191	216	A	P	0.000	17.62
191	217	A	R	0.000	19.50
191	218	A	Y	0.000	15.44
191	219	A	L	0.001	13.25
191	220	A	P	0.001	10.75
191	221	A	Y	0.002	12.62
191	222	A	F	0.000	17.00
191	223	A	E	0.000	19.50
192	193	F	L	1.000	5.12
192	194	F	E	1.000	7.31
192	195	F	I	1.000	5.44
192	196	F	R	1.000	6.06
192	197	F	Y	0.000	9.50
192	198	F	D	0.000	10.75
192	199	F	Q	0.000	10.44
192	200	F	E	0.000	11.69
192	201	F	K	0.000	15.44
192	202	F	K	0.000	17.94
192	203	F	K	0.000	15.75
192	204	F	H	0.000	11.06
192	205	F	G	0.000	12.31
192	206	F	I	0.000	10.12
192	207	F	I	0.000	15.12
192	208	F	S	0.000	15.12
192	209	F	V	0.000	17.31
192	210	F	Q	0.000	20.44
192	211	F	L	0.000	20.12
192	216	F	P	0.000	17.62
192	217	F	R	0.000	20.44
192	218	F	Y	0.000	17.62
192	219	F	L	0.000	13.56
192	220	F	P	0.000	12.31
192	221	F	Y	0.001	11.69
192	222	F	F	0.000	17.00
192	223	F	E	0.000	18.25
192	258	F	L	0.000	20.75
192	261	F	R	0.000	20.12
192	262	F	L	0.000	19.19
192	339	F	L	0.001	>21.69
193	194	L	E	1.000	5.12
193	195	L	I	1.000	7.00
193	196	L	R	1.000	5.12
193	197	L	Y	1.000	6.06
193	198	L	D	0.000	9.50
193	199	L	Q	0.000	10.75
193	200	L	E	0.000	10.44
193	201	L	K	0.000	12.94
193	202	L	K	0.000	14.81
193	203	L	K	0.001	13.56
193	204	L	H	0.645	7.94
193	205	L	G	0.001	9.50
193	206	L	I	0.999	5.75
193	207	L	I	0.000	10.75
193	208	L	S	0.001	10.12
193	209	L	V	0.000	13.25
193	210	L	Q	0.000	15.75
193	211	L	L	0.000	16.38
193	212	L	N	0.000	19.50
193	213	L	G	0.000	19.81
193	214	L	D	0.000	17.00
193	215	L	D	0.000	17.62
193	216	L	P	0.001	12.62
193	217	L	R	0.000	15.44
193	218	L	Y	0.006	13.25
193	219	L	L	0.173	8.56
193	220	L	P	0.284	8.25
193	221	L	Y	0.856	6.69
193	222	L	F	0.059	12.00
193	223	L	E	0.001	13.56
193	224	L	V	0.009	17.94
193	225	L	G	0.002	18.56
193	226	L	S	0.001	>21.69
193	228	L	L	0.000	14.19
193	230	L	V	0.000	16.06
193	254	L	G	0.000	21.06
193	257	L	K	0.000	20.44
193	258	L	L	0.000	17.00
193	259	L	L	0.000	20.75
193	261	L	R	0.000	16.06
193	262	L	L	0.000	16.38
193	263	L	L	0.000	20.75
194	195	E	I	1.000	5.44
194	196	E	R	1.000	7.00
194	197	E	Y	0.999	5.44
194	198	E	D	0.998	6.06
194	199	E	Q	0.000	9.50
194	200	E	E	0.000	11.06
194	201	E	K	0.000	12.00
194	202	E	K	0.000	15.12
194	203	E	K	0.000	15.12
194	204	E	H	0.000	9.50
194	205	E	G	0.000	12.94
194	206	E	I	0.000	9.50
194	207	E	I	0.000	15.12
194	208	E	S	0.000	13.25
194	209	E	V	0.000	17.31
194	210	E	Q	0.000	18.88
194	211	E	L	0.000	19.81
194	214	E	D	0.000	18.88
194	215	E	D	0.000	18.56
194	216	E	P	0.000	14.50
194	217	E	R	0.000	15.12
194	218	E	Y	0.006	12.31
194	219	E	L	0.086	9.19
194	220	E	P	0.893	5.75
194	221	E	Y	0.685	7.62
194	222	E	F	0.046	12.31
194	223	E	E	0.002	14.19
194	224	E	V	0.005	18.25
194	225	E	G	0.001	19.50
194	261	E	R	0.000	20.12
194	262	E	L	0.000	21.06
195	196	I	R	1.000	5.12
195	197	I	Y	1.000	7.00
195	198	I	D	0.999	5.75
195	199	I	Q	0.999	5.75
195	200	I	E	0.005	9.19
195	201	I	K	0.000	11.69
195	202	I	K	0.001	15.12
195	203	I	K	0.000	13.87
195	204	I	H	0.000	9.50
195	205	I	G	0.000	12.62
195	206	I	I	0.000	11.06
195	207	I	I	0.000	16.69
195	208	I	S	0.000	16.38
195	209	I	V	0.000	20.12
195	216	I	P	0.000	18.88
195	217	I	R	0.000	20.12
195	218	I	Y	0.000	17.94
195	219	I	L	0.000	14.19
195	220	I	P	0.001	10.75
195	221	I	Y	0.006	11.06
195	222	I	F	0.000	16.38
195	223	I	E	0.000	17.00
195	336	I	L	0.001	>21.69
195	339	I	L	0.001	>21.69
196	197	R	Y	1.000	5.12
196	198	R	D	1.000	7.31
196	199	R	Q	0.999	6.06
196	200	R	E	0.994	5.44
196	201	R	K	0.007	9.50
196	202	R	K	0.006	11.69
196	203	R	K	0.007	9.50
196	204	R	H	0.969	5.12
196	205	R	G	0.966	7.31
196	206	R	I	0.991	6.38
196	207	R	I	0.000	12.00
196	208	R	S	0.000	12.94
196	209	R	V	0.000	16.38
196	210	R	Q	0.000	19.50
196	211	R	L	0.000	20.75
196	216	R	P	0.000	16.38
196	217	R	R	0.000	18.88
196	218	R	Y	0.001	17.31
196	219	R	L	0.001	12.62
196	220	R	P	0.003	10.75
196	221	R	Y	0.282	8.25
196	222	R	F	0.003	14.19
196	223	R	E	0.001	13.87
196	224	R	V	0.002	18.88
196	225	R	G	0.001	19.19
196	258	R	L	0.000	18.56
196	261	R	R	0.000	16.38
196	262	R	L	0.000	16.06
196	263	R	L	0.000	19.81
196	264	R	T	0.000	19.81
196	332	R	I	0.001	>21.69
196	336	R	L	0.002	>21.69
196	340	R	H	0.001	>21.69
197	198	Y	D	1.000	5.12
197	199	Y	Q	0.999	7.31
197	200	Y	E	0.997	6.69
197	201	Y	K	0.847	7.00
197	202	Y	K	0.047	9.81
197	203	Y	K	0.006	10.12
197	204	Y	H	0.978	4.50
197	205	Y	G	0.037	8.56
197	206	Y	I	0.993	6.06
197	207	Y	I	0.000	11.69
197	208	Y	S	0.000	11.06
197	209	Y	V	0.000	15.75
197	210	Y	Q	0.000	17.62
197	211	Y	L	0.000	20.12
197	214	Y	D	0.000	19.19
197	215	Y	D	0.000	17.94
197	216	Y	P	0.001	13.25
197	217	Y	R	0.000	14.50
197	218	Y	Y	0.015	13.87
197	219	Y	L	0.034	9.19
197	220	Y	P	0.889	6.38
197	221	Y	Y	0.962	4.50
197	222	Y	F	0.147	10.12
197	223	Y	E	0.045	9.81
197	224	Y	V	0.077	14.50
197	225	Y	G	0.016	15.44
197	226	Y	S	0.011	11.38
197	227	Y	E	0.003	15.75
197	228	Y	L	0.001	16.06
197	258	Y	L	0.000	18.88
197	261	Y	R	0.000	16.06
197	262	Y	L	0.000	17.62
197	340	Y	H	0.001	>21.69
198	199	D	Q	1.000	5.12
198	200	D	E	0.964	7.94
198	201	D	K	0.875	7.31
198	202	D	K	0.025	11.69
198	203	D	K	0.002	12.00
198	204	D	H	0.210	8.25
198	205	D	G	0.000	12.62
198	206	D	I	0.000	11.38
198	207	D	I	0.000	17.00
198	208	D	S	0.000	16.06
198	209	D	V	0.000	21.06
198	216	D	P	0.000	17.94
198	217	D	R	0.000	17.94
198	218	D	Y	0.000	17.00
198	219	D	L	0.001	13.25
198	220	D	P	0.126	8.56
198	221	D	Y	0.075	9.50
198	222	D	F	0.009	14.19
198	223	D	E	0.001	13.56
198	224	D	V	0.004	17.94
198	225	D	G	0.001	>21.69
198	349	D	S	0.001	>21.69
199	200	Q	E	1.000	4.81
199	201	Q	K	0.957	7.31
199	202	Q	K	0.039	11.38
199	203	Q	K	0.010	9.50
199	204	Q	H	0.888	7.62
199	205	Q	G	0.001	11.38
199	206	Q	I	0.000	11.69
199	207	Q	I	0.000	17.00
199	208	Q	S	0.000	17.94
199	218	Q	Y	0.000	21.06
199	219	Q	L	0.000	16.69
199	220	Q	P	0.000	12.94
199	221	Q	Y	0.001	12.00
199	222	Q	F	0.001	17.31
199	223	Q	E	0.000	15.75
199	261	Q	R	0.000	20.44
199	262	Q	L	0.000	20.75
199	336	Q	L	0.001	>21.69
199	347	Q	G	0.001	>21.69
199	349	Q	S	0.001	>21.69
200	201	E	K	1.000	5.44
200	202	E	K	0.974	7.31
200	203	E	K	0.982	4.50
200	204	E	H	0.978	3.88
200	205	E	G	0.974	7.00
200	206	E	I	0.019	8.88
200	207	E	I	0.000	13.25
200	208	E	S	0.000	15.12
200	209	E	V	0.000	18.88
200	216	E	P	0.000	18.56
200	217	E	R	0.000	20.44
200	218	E	Y	0.000	20.44
200	219	E	L	0.000	15.44
200	220	E	P	0.001	13.25
200	221	E	Y	0.008	10.44
200	222	E	F	0.001	15.44
200	223	E	E	0.002	12.94
200	224	E	V	0.011	17.62
200	225	E	G	0.002	17.62
200	226	E	S	0.002	>21.69
200	258	E	L	0.000	19.81
200	261	E	R	0.000	16.06
200	262	E	L	0.000	16.69
200	263	E	L	0.000	19.19
200	264	E	T	0.000	17.62
200	322	E	R	0.001	>21.69
200	325	E	S	0.001	>21.69
200	328	E	R	0.001	>21.69
200	329	E	S	0.002	>21.69
200	330	E	K	0.001	>21.69
200	332	E	I	0.002	>21.69
200	333	E	N	0.003	>21.69
200	334	E	A	0.001	>21.69
200	335	E	F	0.001	>21.69
200	336	E	L	0.002	>21.69
200	337	E	T	0.002	>21.69
200	338	E	K	0.001	>21.69
200	339	E	L	0.001	>21.69
200	340	E	H	0.002	>21.69
200	344	E	W	0.001	>21.69
200	347	E	G	0.001	>21.69
200	348	E	D	0.001	>21.69
200	349	E	S	0.001	>21.69
201	202	K	K	1.000	4.81
201	203	K	K	0.983	6.38
201	204	K	H	0.947	6.38
201	205	K	G	0.005	10.12
201	206	K	I	0.001	11.06
201	207	K	I	0.000	15.44
201	208	K	S	0.000	15.75
201	209	K	V	0.000	20.75
201	216	K	P	0.000	18.25
201	217	K	R	0.000	18.56
201	218	K	Y	0.000	19.50
201	219	K	L	0.000	15.12
201	220	K	P	0.001	12.00
201	221	K	Y	0.019	10.12
201	222	K	F	0.009	13.87
201	223	K	E	0.032	10.44
201	224	K	V	0.023	14.81
201	225	K	G	0.006	15.12
201	226	K	S	0.006	>21.69
201	227	K	E	0.001	>21.69
201	261	K	R	0.000	17.62
201	262	K	L	0.000	19.50
201	328	K	R	0.001	>21.69
201	329	K	S	0.001	>21.69
201	333	K	N	0.002	>21.69
201	336	K	L	0.001	>21.69
201	337	K	T	0.002	>21.69
201	340	K	H	0.002	>21.69
201	341	K	E	0.001	>21.69
201	342	K	Y	0.001	>21.69
201	343	K	A	0.001	>21.69
201	344	K	W	0.001	>21.69
201	345	K	P	0.001	>21.69
201	346	K	G	0.001	>21.69
201	347	K	G	0.002	>21.69
201	348	K	D	0.002	>21.69
201	349	K	S	0.002	>21.69
202	203	K	K	1.000	5.12
202	204	K	H	0.987	7.00
202	205	K	G	0.039	9.19
202	206	K	I	0.005	11.06
202	207	K	I	0.000	13.56
202	208	K	S	0.000	14.81
202	209	K	V	0.000	19.50
202	216	K	P	0.000	17.62
202	217	K	R	0.000	18.25
202	219	K	L	0.000	15.75
202	220	K	P	0.003	13.87
202	221	K	Y	0.021	11.06
202	222	K	F	0.019	13.25
202	223	K	E	0.233	8.56
202	224	K	V	0.092	12.94
202	225	K	G	0.065	12.31
202	226	K	S	0.089	10.75
202	227	K	E	0.020	14.19
202	228	K	L	0.004	>21.69
202	258	K	L	0.000	19.50
202	260	K	E	0.000	18.56
202	261	K	R	0.000	14.50
202	262	K	L	0.000	17.00
202	263	K	L	0.000	18.88
202	264	K	T	0.001	17.00
202	265	K	S	0.000	17.62
202	320	K	L	0.002	>21.69
202	321	K	S	0.001	>21.69
202	322	K	R	0.001	>21.69
202	323	K	E	0.001	>21.69
202	324	K	E	0.002	>21.69
202	325	K	S	0.002	>21.69
202	326	K	A	0.001	>21.69
202	327	K	A	0.001	>21.69
202	328	K	R	0.002	>21.69
202	329	K	S	0.002	>21.69
202	330	K	K	0.001	>21.69
202	331	K	T	0.001	>21.69
202	332	K	I	0.002	>21.69
202	333	K	N	0.003	>21.69
202	334	K	A	0.002	>21.69
202	335	K	F	0.001	>21.69
202	336	K	L	0.003	>21.69
202	337	K	T	0.005	>21.69
202	338	K	K	0.002	>21.69
202	339	K	L	0.002	>21.69
202	340	K	H	0.005	>21.69
202	341	K	E	0.003	>21.69
202	342	K	Y	0.002	>21.69
202	343	K	A	0.002	>21.69
202	344	K	W	0.002	>21.69
202	345	K	P	0.001	>21.69
202	346	K	G	0.001	>21.69
202	347	K	G	0.002	>21.69
202	348	K	D	0.002	>21.69
202	349	K	S	0.002	>21.69
203	204	K	H	1.000	5.75
203	205	K	G	0.999	6.38
203	206	K	I	0.012	10.12
203	207	K	I	0.001	12.62
203	208	K	S	0.000	15.44
203	209	K	V	0.000	18.88
203	216	K	P	0.000	19.19
203	219	K	L	0.000	17.00
203	220	K	P	0.001	15.75
203	221	K	Y	0.005	12.00
203	222	K	F	0.003	15.75
203	223	K	E	0.015	12.00
203	224	K	V	0.037	17.00
203	225	K	G	0.016	16.38
203	226	K	S	0.022	>21.69
203	227	K	E	0.007	>21.69
203	228	K	L	0.002	>21.69
203	257	K	K	0.000	20.12
203	258	K	L	0.000	18.56
203	259	K	L	0.000	19.50
203	260	K	E	0.000	17.94
203	261	K	R	0.001	13.56
203	262	K	L	0.000	14.50
203	263	K	L	0.000	16.06
203	264	K	T	0.005	14.19
203	265	K	S	0.001	15.44
203	266	K	H	0.001	19.19
203	267	K	D	0.000	18.88
203	268	K	K	0.000	17.62
203	318	K	P	0.001	>21.69
203	319	K	Q	0.002	>21.69
203	320	K	L	0.002	>21.69
203	321	K	S	0.002	>21.69
203	322	K	R	0.003	>21.69
203	323	K	E	0.003	>21.69
203	324	K	E	0.004	>21.69
203	325	K	S	0.003	>21.69
203	326	K	A	0.003	>21.69
203	327	K	A	0.003	>21.69
203	328	K	R	0.003	>21.69
203	329	K	S	0.005	>21.69
203	330	K	K	0.003	>21.69
203	331	K	T	0.003	>21.69
203	332	K	I	0.006	>21.69
203	333	K	N	0.010	>21.69
203	334	K	A	0.004	>21.69
203	335	K	F	0.003	>21.69
203	336	K	L	0.008	>21.69
203	337	K	T	0.011	>21.69
203	338	K	K	0.003	>21.69
203	339	K	L	0.003	>21.69
203	340	K	H	0.008	>21.69
203	341	K	E	0.002	>21.69
203	342	K	Y	0.002	>21.69
203	343	K	A	0.002	>21.69
203	344	K	W	0.002	>21.69
203	345	K	P	0.001	>21.69
203	346	K	G	0.001	>21.69
203	347	K	G	0.001	>21.69
203	348	K	D	0.001	>21.69
203	349	K	S	0.002	>21.69
204	205	H	G	1.000	4.50
204	206	H	I	0.997	5.12
204	207	H	I	0.002	9.50
204	208	H	S	0.001	11.06
204	209	H	V	0.000	15.12
204	210	H	Q	0.000	17.94
204	211	H	L	0.000	20.44
204	215	H	D	0.000	19.81
204	216	H	P	0.000	14.50
204	217	H	R	0.000	16.69
204	218	H	Y	0.002	17.00
204	219	H	L	0.002	11.69
204	220	H	P	0.006	10.44
204	221	H	Y	0.834	6.69
204	222	H	F	0.088	11.38
204	223	H	E	0.063	9.50
204	224	H	V	0.095	14.81
204	225	H	G	0.040	14.50
204	226	H	S	0.070	10.75
204	227	H	E	0.028	15.12
204	228	H	L	0.023	15.12
204	257	H	K	0.000	18.88
204	258	H	L	0.000	16.69
204	259	H	L	0.000	19.19
204	260	H	E	0.000	18.25
204	261	H	R	0.001	12.94
204	262	H	L	0.000	14.19
204	263	H	L	0.000	17.31
204	264	H	T	0.001	17.31
204	265	H	S	0.000	19.19
204	268	H	K	0.000	19.50
204	329	H	S	0.001	>21.69
204	332	H	I	0.001	>21.69
204	333	H	N	0.003	>21.69
204	334	H	A	0.001	>21.69
204	335	H	F	0.001	>21.69
204	336	H	L	0.005	>21.69
204	337	H	T	0.004	>21.69
204	338	H	K	0.001	>21.69
204	339	H	L	0.002	>21.69
204	340	H	H	0.005	>21.69
204	341	H	E	0.001	>21.69
204	343	H	A	0.001	>21.69
205	206	G	I	1.000	4.81
205	207	G	I	1.000	6.38
205	208	G	S	0.001	10.12
205	209	G	V	0.000	12.62
205	210	G	Q	0.000	16.69
205	211	G	L	0.000	18.88
205	216	G	P	0.000	14.50
205	217	G	R	0.000	17.94
205	218	G	Y	0.001	18.56
205	219	G	L	0.001	12.94
205	220	G	P	0.002	13.56
205	221	G	Y	0.085	8.56
205	222	G	F	0.028	12.94
205	223	G	E	0.047	11.06
205	224	G	V	0.102	16.06
205	225	G	G	0.078	14.50
205	226	G	S	0.121	11.69
205	227	G	E	0.090	14.19
205	228	G	L	0.104	14.19
205	230	G	V	0.000	12.94
205	254	G	G	0.000	17.94
205	255	G	F	0.000	18.25
205	256	G	F	0.000	18.88
205	257	G	K	0.000	15.44
205	258	G	L	0.000	12.94
205	259	G	L	0.000	14.81
205	260	G	E	0.000	14.19
205	261	G	R	0.028	9.19
205	262	G	L	0.007	9.50
205	263	G	L	0.001	12.62
205	264	G	T	0.012	12.94
205	265	G	S	0.001	15.44
205	266	G	H	0.001	18.56
205	267	G	D	0.000	16.38
205	268	G	K	0.000	15.44
205	271	G	V	0.000	17.62
205	272	G	A	0.000	20.44
205	318	G	P	0.001	>21.69
205	319	G	Q	0.001	>21.69
205	320	G	L	0.001	>21.69
205	321	G	S	0.001	>21.69
205	322	G	R	0.001	>21.69
205	325	G	S	0.001	>21.69
205	326	G	A	0.002	>21.69
205	327	G	A	0.001	>21.69
205	328	G	R	0.001	>21.69
205	329	G	S	0.002	>21.69
205	330	G	K	0.001	>21.69
205	331	G	T	0.002	>21.69
205	332	G	I	0.005	>21.69
205	333	G	N	0.007	>21.69
205	334	G	A	0.002	>21.69
205	335	G	F	0.004	>21.69
205	336	G	L	0.011	>21.69
205	337	G	T	0.006	>21.69
205	338	G	K	0.002	>21.69
205	339	G	L	0.006	>21.69
205	340	G	H	0.012	>21.69
205	341	G	E	0.002	>21.69
205	342	G	Y	0.001	>21.69
205	343	G	A	0.002	>21.69
206	207	I	I	1.000	5.75
206	208	I	S	0.999	6.69
206	209	I	V	0.000	10.12
206	210	I	Q	0.000	13.25
206	211	I	L	0.000	15.44
206	212	I	N	0.000	18.56
206	213	I	G	0.000	17.94
206	214	I	D	0.000	16.69
206	215	I	D	0.000	16.38
206	216	I	P	0.003	10.75
206	217	I	R	0.000	14.19
206	218	I	Y	0.006	13.87
206	219	I	L	0.172	8.56
206	220	I	P	0.025	9.50
206	221	I	Y	0.877	4.81
206	222	I	F	0.285	9.19
206	223	I	E	0.114	9.50
206	224	I	V	0.111	14.19
206	225	I	G	0.068	13.87
206	226	I	S	0.143	11.06
206	227	I	E	0.125	12.31
206	228	I	L	0.154	11.06
206	229	I	R	0.001	10.44
206	230	I	V	0.000	11.69
206	231	I	I	0.000	15.75
206	251	I	R	0.000	21.06
206	254	I	G	0.000	17.00
206	255	I	F	0.000	17.94
206	256	I	F	0.000	19.50
206	257	I	K	0.000	15.44
206	258	I	L	0.000	12.62
206	259	I	L	0.000	16.06
206	260	I	E	0.000	16.06
206	261	I	R	0.000	10.44
206	262	I	L	0.000	11.69
206	263	I	L	0.000	15.75
206	264	I	T	0.000	17.31
206	265	I	S	0.000	19.50
206	267	I	D	0.000	19.81
206	268	I	K	0.000	18.25
206	271	I	V	0.000	19.81
206	336	I	L	0.002	>21.69
206	337	I	T	0.001	>21.69
206	339	I	L	0.001	>21.69
206	340	I	H	0.005	>21.69
207	208	I	S	1.000	5.75
207	209	I	V	0.999	6.38
207	210	I	Q	0.000	10.75
207	211	I	L	0.000	12.94
207	212	I	N	0.000	16.38
207	213	I	G	0.000	15.44
207	214	I	D	0.000	15.44
207	215	I	D	0.000	16.06
207	216	I	P	0.001	10.44
207	217	I	R	0.000	15.12
207	218	I	Y	0.001	16.06
207	219	I	L	0.001	11.06
207	220	I	P	0.004	14.19
207	221	I	Y	0.070	8.88
207	222	I	F	0.079	10.75
207	223	I	E	0.099	11.06
207	224	I	V	0.097	14.50
207	225	I	G	0.128	12.62
207	226	I	S	0.241	9.50
207	227	I	E	0.312	9.50
207	228	I	L	0.620	5.44
207	229	I	R	0.215	11.06
207	230	I	V	0.495	6.38
207	231	I	I	0.002	11.69
207	232	I	L	0.000	11.69
207	249	I	Q	0.000	20.75
207	250	I	I	0.000	17.31
207	251	I	R	0.000	16.06
207	252	I	H	0.000	17.31
207	253	I	K	0.000	15.44
207	254	I	G	0.000	11.38
207	255	I	F	0.000	12.31
207	256	I	F	0.000	13.56
207	257	I	K	0.001	9.81
207	258	I	L	0.974	7.00
207	259	I	L	0.000	10.44
207	260	I	E	0.000	10.44
207	261	I	R	0.988	5.12
207	262	I	L	0.970	7.00
207	263	I	L	0.001	11.38
207	264	I	T	0.009	14.19
207	265	I	S	0.001	16.06
207	266	I	H	0.001	18.56
207	267	I	D	0.000	15.12
207	268	I	K	0.000	13.56
207	269	I	D	0.000	18.88
207	270	I	S	0.000	18.56
207	271	I	V	0.000	14.19
207	272	I	A	0.000	17.31
207	274	I	L	0.000	19.50
207	275	I	R	0.000	17.00
207	278	I	Y	0.000	20.44
207	332	I	I	0.001	>21.69
207	335	I	F	0.004	>21.69
207	336	I	L	0.006	>21.69
207	337	I	T	0.002	>21.69
207	338	I	K	0.002	>21.69
207	339	I	L	0.009	>21.69
207	340	I	H	0.011	>21.69
207	341	I	E	0.003	>21.69
207	342	I	Y	0.002	>21.69
207	343	I	A	0.002	>21.69
207	344	I	W	0.001	>21.69
208	209	S	V	1.000	5.75
208	210	S	Q	0.995	6.69
208	211	S	L	0.002	10.12
208	212	S	N	0.000	12.62
208	213	S	G	0.004	11.38
208	214	S	D	0.039	10.44
208	215	S	D	0.076	10.12
208	216	S	P	0.907	4.50
208	217	S	R	0.031	9.50
208	218	S	Y	0.030	10.44
208	219	S	L	0.895	5.75
208	220	S	P	0.043	10.44
208	221	S	Y	0.718	7.00
208	222	S	F	0.881	6.38
208	223	S	E	0.302	8.88
208	224	S	V	0.160	11.69
208	225	S	G	0.177	10.44
208	226	S	S	0.333	8.88
208	227	S	E	0.452	9.81
208	228	S	L	0.705	7.31
208	229	S	R	0.515	5.12
208	230	S	V	0.421	7.00
208	231	S	I	0.003	9.81
208	232	S	L	0.002	10.75
208	233	S	K	0.002	14.50
208	247	S	S	0.000	19.81
208	250	S	I	0.000	16.38
208	251	S	R	0.000	16.06
208	252	S	H	0.000	18.56
208	253	S	K	0.000	16.38
208	254	S	G	0.000	12.31
208	255	S	F	0.000	14.50
208	256	S	F	0.000	16.38
208	257	S	K	0.000	11.69
208	258	S	L	0.001	10.12
208	259	S	L	0.000	15.12
208	260	S	E	0.000	14.50
208	261	S	R	0.006	9.81
208	262	S	L	0.001	12.62
208	263	S	L	0.000	17.00
208	264	S	T	0.000	19.81
208	267	S	D	0.000	20.75
208	268	S	K	0.000	18.56
208	271	S	V	0.000	18.88
208	275	S	R	0.000	20.12
208	340	S	H	0.004	>21.69
208	341	S	E	0.002	>21.69
208	343	S	A	0.002	>21.69
209	210	V	Q	1.000	5.75
209	211	V	L	0.998	6.38
209	212	V	N	0.003	10.44
209	213	V	G	0.010	10.12
209	214	V	D	0.022	11.06
209	215	V	D	0.006	12.94
209	216	V	P	0.206	8.56
209	217	V	R	0.000	14.19
209	218	V	Y	0.001	14.19
209	219	V	L	0.002	10.75
209	220	V	P	0.001	15.75
209	221	V	Y	0.001	12.00
209	222	V	F	0.009	11.69
209	223	V	E	0.005	14.50
209	224	V	V	0.009	16.38
209	225	V	G	0.016	14.81
209	226	V	S	0.051	12.31
209	227	V	E	0.139	12.62
209	228	V	L	0.493	9.50
209	229	V	R	0.512	7.94
209	230	V	V	0.883	4.50
209	231	V	I	0.614	7.62
209	232	V	L	0.647	5.75
209	233	V	K	0.012	10.75
209	234	V	E	0.002	12.62
209	235	V	D	0.001	16.69
209	244	V	R	0.000	20.44
209	246	V	S	0.000	18.88
209	247	V	S	0.000	15.44
209	248	V	L	0.000	16.69
209	249	V	Q	0.000	16.69
209	250	V	I	0.000	12.62
209	251	V	R	0.000	10.75
209	252	V	H	0.000	13.87
209	253	V	K	0.000	12.94
209	254	V	G	0.228	8.25
209	255	V	F	0.001	9.50
209	256	V	F	0.000	12.62
209	257	V	K	0.005	9.19
209	258	V	L	0.990	6.38
209	259	V	L	0.000	11.69
209	260	V	E	0.000	12.94
209	261	V	R	0.010	9.50
209	262	V	L	0.002	10.44
209	263	V	L	0.000	15.12
209	264	V	T	0.000	19.19
209	267	V	D	0.000	18.56
209	268	V	K	0.000	17.31
209	270	V	S	0.000	20.75
209	271	V	V	0.000	15.75
209	272	V	A	0.000	19.19
209	274	V	L	0.000	19.50
209	275	V	R	0.000	16.69
209	278	V	Y	0.000	18.88
209	279	V	S	0.000	20.44
209	339	V	L	0.001	>21.69
209	343	V	A	0.001	>21.69
210	211	Q	L	1.000	5.75
210	212	Q	N	0.964	6.38
210	213	Q	G	0.940	5.12
210	214	Q	D	0.903	6.38
210	215	Q	D	0.624	7.94
210	216	Q	P	0.921	5.44
210	217	Q	R	0.010	10.44
210	218	Q	Y	0.007	11.38
210	219	Q	L	0.017	10.12
210	220	Q	P	0.003	15.44
210	221	Q	Y	0.002	13.25
210	222	Q	F	0.024	10.12
210	223	Q	E	0.007	13.87
210	224	Q	V	0.015	14.50
210	225	Q	G	0.030	14.19
210	226	Q	S	0.084	11.69
210	227	Q	E	0.211	12.00
210	228	Q	L	0.380	10.75
210	229	Q	R	0.835	5.75
210	230	Q	V	0.946	6.69
210	231	Q	I	0.796	4.81
210	232	Q	L	0.709	6.69
210	233	Q	K	0.271	8.25
210	234	Q	E	0.020	11.38
210	235	Q	D	0.006	15.12
210	236	Q	E	0.002	15.44
210	237	Q	A	0.002	>21.69
210	243	Q	L	0.000	18.25
210	244	Q	R	0.000	19.19
210	245	Q	L	0.000	20.12
210	246	Q	S	0.000	16.38
210	247	Q	S	0.000	13.56
210	248	Q	L	0.000	16.38
210	249	Q	Q	0.000	16.06
210	250	Q	I	0.000	10.75
210	251	Q	R	0.000	11.38
210	252	Q	H	0.000	15.12
210	253	Q	K	0.000	12.94
210	254	Q	G	0.008	9.50
210	255	Q	F	0.000	12.62
210	256	Q	F	0.000	15.12
210	257	Q	K	0.001	11.06
210	258	Q	L	0.002	10.75
210	259	Q	L	0.000	16.06
210	260	Q	E	0.000	16.06
210	261	Q	R	0.000	13.25
210	262	Q	L	0.000	15.75
210	263	Q	L	0.000	19.81
210	271	Q	V	0.000	19.50
210	275	Q	R	0.000	18.88
210	278	Q	Y	0.000	20.44
210	343	Q	A	0.002	>21.69
210	344	Q	W	0.002	>21.69
210	345	Q	P	0.002	>21.69
210	346	Q	G	0.002	>21.69
210	347	Q	G	0.001	>21.69
211	212	L	N	1.000	4.81
211	213	L	G	0.960	7.00
211	214	L	D	0.490	7.94
211	215	L	D	0.013	12.31
211	216	L	P	0.021	9.81
211	217	L	R	0.001	15.12
211	218	L	Y	0.000	13.56
211	219	L	L	0.001	12.62
211	220	L	P	0.000	18.25
211	221	L	Y	0.000	16.38
211	222	L	F	0.000	14.50
211	223	L	E	0.000	18.88
211	224	L	V	0.001	>21.69
211	225	L	G	0.002	>21.69
211	226	L	S	0.008	16.06
211	227	L	E	0.008	17.94
211	228	L	L	0.072	14.81
211	229	L	R	0.105	11.69
211	230	L	V	0.290	9.50
211	231	L	I	0.417	8.25
211	232	L	L	0.828	5.44
211	233	L	K	0.470	7.94
211	234	L	E	0.413	7.31
211	235	L	D	0.023	12.31
211	236	L	E	0.003	13.25
211	237	L	A	0.002	16.38
211	238	L	N	0.001	18.56
211	239	L	Y	0.000	16.38
211	243	L	L	0.000	17.62
211	244	L	R	0.000	17.00
211	245	L	L	0.000	19.19
211	246	L	S	0.000	16.69
211	247	L	S	0.000	12.31
211	248	L	L	0.000	14.81
211	249	L	Q	0.000	16.38
211	250	L	I	0.001	12.00
211	251	L	R	0.005	9.81
211	252	L	H	0.000	14.81
211	253	L	K	0.000	14.81
211	254	L	G	0.007	11.06
211	255	L	F	0.000	12.00
211	256	L	F	0.000	16.38
211	257	L	K	0.001	13.87
211	258	L	L	0.002	11.69
211	259	L	L	0.000	16.69
211	260	L	E	0.000	18.56
211	261	L	R	0.000	15.75
211	262	L	L	0.000	16.69
211	275	L	R	0.000	20.75
212	213	N	G	1.000	4.50
212	214	N	D	0.884	5.12
212	215	N	D	0.046	10.12
212	216	N	P	0.035	10.12
212	217	N	R	0.003	14.19
212	218	N	Y	0.004	12.94
212	219	N	L	0.001	14.19
212	220	N	P	0.000	19.50
212	221	N	Y	0.000	18.56
212	222	N	F	0.000	15.75
212	224	N	V	0.001	>21.69
212	225	N	G	0.003	>21.69
212	226	N	S	0.006	>21.69
212	227	N	E	0.005	16.38
212	228	N	L	0.015	17.00
212	229	N	R	0.066	12.62
212	230	N	V	0.087	12.31
212	231	N	I	0.334	8.88
212	232	N	L	0.412	8.25
212	233	N	K	0.589	7.31
212	234	N	E	0.503	7.00
212	235	N	D	0.095	11.69
212	236	N	E	0.043	11.06
212	237	N	A	0.015	14.19
212	238	N	N	0.007	15.75
212	239	N	Y	0.001	14.19
212	240	N	T	0.003	>21.69
212	241	N	S	0.002	>21.69
212	242	N	T	0.003	>21.69
212	243	N	L	0.001	15.12
212	244	N	R	0.000	15.75
212	246	N	S	0.000	15.44
212	247	N	S	0.013	11.69
212	248	N	L	0.000	15.75
212	249	N	Q	0.000	17.00
212	250	N	I	0.016	12.00
212	251	N	R	0.011	11.69
212	252	N	H	0.000	17.00
212	253	N	K	0.000	16.38
212	254	N	G	0.003	13.56
212	255	N	F	0.000	15.75
212	256	N	F	0.000	19.19
212	257	N	K	0.000	16.38
212	258	N	L	0.000	15.44
212	259	N	L	0.000	20.44
212	261	N	R	0.000	19.19
212	262	N	L	0.000	20.75
212	344	N	W	0.001	>21.69
212	345	N	P	0.001	>21.69
212	346	N	G	0.002	>21.69
212	347	N	G	0.001	>21.69
212	348	N	D	0.001	>21.69
213	214	G	D	1.000	4.81
213	215	G	D	0.971	7.62
213	216	G	P	0.164	8.56
213	217	G	R	0.009	12.00
213	218	G	Y	0.028	12.62
213	219	G	L	0.004	13.25
213	220	G	P	0.001	18.56
213	221	G	Y	0.001	17.62
213	222	G	F	0.001	13.56
213	223	G	E	0.001	17.62
213	224	G	V	0.003	>21.69
213	225	G	G	0.005	17.00
213	226	G	S	0.015	15.75
213	227	G	E	0.023	14.50
213	228	G	L	0.046	14.50
213	229	G	R	0.233	9.81
213	230	G	V	0.109	10.12
213	231	G	I	0.670	5.75
213	232	G	L	0.243	8.88
213	233	G	K	0.506	7.00
213	234	G	E	0.126	9.81
213	235	G	D	0.039	13.56
213	236	G	E	0.013	12.00
213	237	G	A	0.014	>21.69
213	238	G	N	0.005	>21.69
213	239	G	Y	0.001	15.12
213	240	G	T	0.002	>21.69
213	243	G	L	0.000	15.12
213	244	G	R	0.000	17.00
213	246	G	S	0.000	14.19
213	247	G	S	0.002	11.69
213	248	G	L	0.000	15.75
213	249	G	Q	0.000	15.44
213	250	G	I	0.023	10.12
213	251	G	R	0.001	12.00
213	252	G	H	0.000	16.38
213	253	G	K	0.000	14.19
213	254	G	G	0.001	12.00
213	255	G	F	0.000	15.44
213	256	G	F	0.000	17.94
213	257	G	K	0.000	14.19
213	258	G	L	0.000	14.81
213	261	G	R	0.000	17.62
213	342	G	Y	0.001	>21.69
213	343	G	A	0.002	>21.69
213	344	G	W	0.003	>21.69
213	345	G	P	0.002	>21.69
213	346	G	G	0.002	>21.69
213	347	G	G	0.003	>21.69
213	348	G	D	0.002	>21.69
213	349	G	S	0.002	>21.69
214	215	D	D	1.000	5.44
214	216	D	P	0.947	7.00
214	217	D	R	0.044	9.50
214	218	D	Y	0.283	8.56
214	219	D	L	0.009	10.12
214	220	D	P	0.000	15.44
214	221	D	Y	0.001	15.12
214	222	D	F	0.003	11.69
214	223	D	E	0.001	16.69
214	224	D	V	0.003	15.75
214	225	D	G	0.004	16.69
214	226	D	S	0.009	15.75
214	227	D	E	0.009	12.62
214	228	D	L	0.012	15.44
214	229	D	R	0.065	10.75
214	230	D	V	0.015	12.62
214	231	D	I	0.072	9.81
214	232	D	L	0.016	11.69
214	233	D	K	0.035	10.12
214	234	D	E	0.009	12.62
214	235	D	D	0.006	16.38
214	236	D	E	0.002	>21.69
214	237	D	A	0.003	>21.69
214	238	D	N	0.001	>21.69
214	247	D	S	0.001	15.75
214	250	D	I	0.002	14.50
214	251	D	R	0.000	15.44
214	253	D	K	0.000	18.25
214	254	D	G	0.001	15.44
214	255	D	F	0.000	18.25
214	257	D	K	0.001	17.31
214	258	D	L	0.000	16.69
214	261	D	R	0.000	18.88
214	344	D	W	0.001	>21.69
214	345	D	P	0.001	>21.69
214	347	D	G	0.001	>21.69
215	216	D	P	1.000	5.75
215	217	D	R	0.974	5.12
215	218	D	Y	0.829	7.31
215	219	D	L	0.039	9.50
215	220	D	P	0.004	13.87
215	221	D	Y	0.007	13.87
215	222	D	F	0.090	8.88
215	223	D	E	0.016	13.56
215	224	D	V	0.036	12.00
215	225	D	G	0.032	13.56
215	226	D	S	0.051	13.56
215	227	D	E	0.125	13.25
215	228	D	L	0.055	13.56
215	229	D	R	0.139	9.81
215	230	D	V	0.007	13.56
215	231	D	I	0.025	10.75
215	232	D	L	0.001	14.50
215	233	D	K	0.003	13.87
215	237	D	A	0.001	>21.69
215	247	D	S	0.000	18.56
215	250	D	I	0.000	16.38
215	251	D	R	0.000	18.25
215	253	D	K	0.000	19.19
215	254	D	G	0.000	16.69
215	255	D	F	0.000	20.44
215	257	D	K	0.000	17.62
215	258	D	L	0.000	17.94
215	261	D	R	0.000	18.88
215	342	D	Y	0.001	>21.69
215	343	D	A	0.001	>21.69
215	344	D	W	0.002	>21.69
215	345	D	P	0.002	>21.69
215	346	D	G	0.002	>21.69
215	347	D	G	0.002	>21.69
215	348	D	D	0.001	>21.69
215	349	D	S	0.001	>21.69
216	217	P	R	1.000	5.75
216	218	P	Y	0.994	6.69
216	219	P	L	0.946	5.12
216	220	P	P	0.026	10.12
216	221	P	Y	0.129	8.88
216	222	P	F	0.830	4.81
216	223	P	E	0.064	10.12
216	224	P	V	0.103	10.44
216	225	P	G	0.057	11.38
216	226	P	S	0.156	10.75
216	227	P	E	0.277	12.62
216	228	P	L	0.180	10.12
216	229	P	R	0.478	6.69
216	230	P	V	0.014	10.12
216	231	P	I	0.017	9.81
216	232	P	L	0.002	12.00
216	233	P	K	0.002	13.87
216	247	P	S	0.000	19.19
216	250	P	I	0.000	16.38
216	251	P	R	0.000	17.00
216	253	P	K	0.000	17.94
216	254	P	G	0.000	14.19
216	255	P	F	0.000	17.31
216	256	P	F	0.000	19.19
216	257	P	K	0.000	14.50
216	258	P	L	0.000	13.87
216	259	P	L	0.000	18.88
216	260	P	E	0.000	18.25
216	261	P	R	0.000	14.19
216	262	P	L	0.000	17.31
216	344	P	W	0.001	>21.69
216	345	P	P	0.001	>21.69
217	218	R	Y	1.000	5.44
217	219	R	L	0.990	7.00
217	220	R	P	0.036	9.81
217	221	R	Y	0.029	10.44
217	222	R	F	0.776	5.12
217	223	R	E	0.108	10.12
217	224	R	V	0.234	8.88
217	225	R	G	0.055	11.38
217	226	R	S	0.062	11.69
217	227	R	E	0.128	13.87
217	228	R	L	0.021	13.56
217	229	R	R	0.017	10.12
217	230	R	V	0.001	14.81
217	231	R	I	0.001	13.87
217	232	R	L	0.000	17.31
217	254	R	G	0.000	18.88
217	257	R	K	0.000	18.56
217	258	R	L	0.000	18.88
217	261	R	R	0.000	18.25
217	344	R	W	0.002	>21.69
217	345	R	P	0.001	>21.69
217	346	R	G	0.001	>21.69
217	347	R	G	0.001	>21.69
217	348	R	D	0.001	>21.69
218	219	Y	L	1.000	5.44
218	220	Y	P	0.390	8.25
218	221	Y	Y	0.029	10.44
218	222	Y	F	0.524	7.62
218	223	Y	E	0.028	13.25
218	224	Y	V	0.020	13.56
218	225	Y	G	0.005	16.06
218	226	Y	S	0.004	13.87
218	227	Y	E	0.001	12.62
218	228	Y	L	0.002	15.75
218	229	Y	R	0.001	13.25
218	230	Y	V	0.000	16.38
218	231	Y	I	0.001	15.75
218	232	Y	L	0.000	17.62
218	254	Y	G	0.000	20.75
218	258	Y	L	0.000	20.12
218	261	Y	R	0.000	20.44
219	220	L	P	1.000	5.44
219	221	L	Y	0.989	5.44
219	222	L	F	0.950	4.50
219	223	L	E	0.074	9.50
219	224	L	V	0.053	11.69
219	225	L	G	0.018	13.25
219	226	L	S	0.043	9.50
219	227	L	E	0.057	13.87
219	228	L	L	0.026	12.94
219	229	L	R	0.017	11.06
219	230	L	V	0.000	12.94
219	231	L	I	0.001	14.19
219	232	L	L	0.000	15.75
219	254	L	G	0.000	17.94
219	255	L	F	0.000	20.12
219	257	L	K	0.000	17.94
219	258	L	L	0.000	16.06
219	261	L	R	0.000	15.75
219	262	L	L	0.000	18.25
220	221	P	Y	1.000	5.12
220	222	P	F	0.931	7.00
220	223	P	E	0.145	10.44
220	224	P	V	0.097	13.25
220	225	P	G	0.010	15.44
220	226	P	S	0.007	12.31
220	227	P	E	0.003	16.06
220	228	P	L	0.003	15.44
220	229	P	R	0.001	>21.69
220	258	P	L	0.000	20.44
220	261	P	R	0.000	18.88
221	222	Y	F	1.000	5.75
221	223	Y	E	0.870	7.31
221	224	Y	V	0.237	11.38
221	225	Y	G	0.092	12.31
221	226	Y	S	0.153	8.88
221	227	Y	E	0.071	13.56
221	228	Y	L	0.076	13.56
221	229	Y	R	0.012	11.38
221	230	Y	V	0.001	13.87
221	257	Y	K	0.000	17.62
221	258	Y	L	0.000	15.75
221	261	Y	R	0.000	13.87
221	262	Y	L	0.000	15.75
221	340	Y	H	0.002	>21.69
222	223	F	E	1.000	5.75
222	224	F	V	0.865	7.31
222	225	F	G	0.263	9.19
222	226	F	S	0.436	6.06
222	227	F	E	0.318	10.75
222	228	F	L	0.200	10.44
222	229	F	R	0.170	8.56
222	230	F	V	0.003	12.31
222	231	F	I	0.002	>21.69
222	254	F	G	0.000	17.31
222	257	F	K	0.001	16.06
222	258	F	L	0.000	15.75
222	260	F	E	0.000	18.56
222	261	F	R	0.002	14.19
222	262	F	L	0.000	17.62
222	333	F	N	0.001	>21.69
222	335	F	F	0.001	>21.69
222	339	F	L	0.001	>21.69
222	340	F	H	0.002	>21.69
222	341	F	E	0.001	>21.69
222	342	F	Y	0.001	>21.69
222	343	F	A	0.001	>21.69
222	344	F	W	0.002	>21.69
222	345	F	P	0.001	>21.69
222	346	F	G	0.001	>21.69
223	224	E	V	1.000	5.44
223	225	E	G	0.982	6.38
223	226	E	S	0.628	4.19
223	227	E	E	0.329	9.19
223	228	E	L	0.272	10.44
223	229	E	R	0.095	10.75
223	230	E	V	0.006	15.12
223	257	E	K	0.002	>21.69
223	258	E	L	0.001	>21.69
223	261	E	R	0.037	13.25
223	325	E	S	0.001	>21.69
223	328	E	R	0.001	>21.69
223	329	E	S	0.002	>21.69
223	330	E	K	0.001	>21.69
223	331	E	T	0.001	>21.69
223	332	E	I	0.002	>21.69
223	333	E	N	0.002	>21.69
223	334	E	A	0.001	>21.69
223	335	E	F	0.002	>21.69
223	336	E	L	0.002	>21.69
223	337	E	T	0.002	>21.69
223	338	E	K	0.001	>21.69
223	339	E	L	0.001	>21.69
223	340	E	H	0.003	>21.69
223	341	E	E	0.001	>21.69
223	342	E	Y	0.002	>21.69
223	343	E	A	0.002	>21.69
223	344	E	W	0.001	>21.69
223	345	E	P	0.001	>21.69
223	346	E	G	0.001	>21.69
223	347	E	G	0.001	>21.69
223	348	E	D	0.001	>21.69
223	349	E	S	0.001	>21.69
224	225	V	G	1.000	4.50
224	226	V	S	0.769	7.31
224	227	V	E	0.323	10.12
224	228	V	L	0.197	12.00
224	229	V	R	0.079	10.75
224	230	V	V	0.009	15.12
224	231	V	I	0.003	>21.69
224	254	V	G	0.002	>21.69
224	257	V	K	0.007	17.00
224	258	V	L	0.004	18.56
224	260	V	E	0.004	>21.69
224	261	V	R	0.034	14.81
224	262	V	L	0.003	>21.69
224	264	V	T	0.004	>21.69
224	265	V	S	0.001	>21.69
224	325	V	S	0.001	>21.69
224	328	V	R	0.001	>21.69
224	329	V	S	0.002	>21.69
224	330	V	K	0.001	>21.69
224	331	V	T	0.001	>21.69
224	332	V	I	0.002	>21.69
224	333	V	N	0.002	>21.69
224	334	V	A	0.002	>21.69
224	335	V	F	0.002	>21.69
224	336	V	L	0.002	>21.69
224	337	V	T	0.002	>21.69
224	338	V	K	0.002	>21.69
224	339	V	L	0.002	>21.69
224	340	V	H	0.003	>21.69
224	341	V	E	0.002	>21.69
224	342	V	Y	0.002	>21.69
224	343	V	A	0.002	>21.69
224	344	V	W	0.001	>21.69
224	345	V	P	0.001	>21.69
224	346	V	G	0.002	>21.69
224	347	V	G	0.002	>21.69
224	348	V	D	0.001	>21.69
224	349	V	S	0.002	>21.69
225	226	G	S	1.000	4.50
225	227	G	E	0.989	6.69
225	228	G	L	0.384	9.50
225	229	G	R	0.303	7.94
225	230	G	V	0.018	13.87
225	231	G	I	0.006	15.12
225	250	G	I	0.003	>21.69
225	253	G	K	0.002	>21.69
225	254	G	G	0.008	15.75
225	257	G	K	0.031	14.19
225	258	G	L	0.011	15.75
225	260	G	E	0.006	15.44
225	261	G	R	0.107	12.31
225	262	G	L	0.004	17.31
225	264	G	T	0.003	>21.69
225	324	G	E	0.001	>21.69
225	325	G	S	0.002	>21.69
225	326	G	A	0.001	>21.69
225	327	G	A	0.001	>21.69
225	328	G	R	0.002	>21.69
225	329	G	S	0.002	>21.69
225	330	G	K	0.002	>21.69
225	331	G	T	0.002	>21.69
225	332	G	I	0.002	>21.69
225	333	G	N	0.002	>21.69
225	334	G	A	0.002	>21.69
225	335	G	F	0.002	>21.69
225	336	G	L	0.003	>21.69
225	337	G	T	0.003	>21.69
225	338	G	K	0.003	>21.69
225	339	G	L	0.003	>21.69
225	340	G	H	0.004	>21.69
225	341	G	E	0.003	>21.69
225	342	G	Y	0.003	>21.69
225	343	G	A	0.002	>21.69
225	344	G	W	0.002	>21.69
225	345	G	P	0.002	>21.69
225	346	G	G	0.002	>21.69
225	347	G	G	0.002	>21.69
225	348	G	D	0.002	>21.69
225	349	G	S	0.001	>21.69
226	227	S	E	1.000	5.44
226	228	S	L	0.878	7.31
226	229	S	R	0.464	10.12
226	230	S	V	0.048	10.44
226	231	S	I	0.021	15.44
226	232	S	L	0.002	18.56
226	233	S	K	0.001	>21.69
226	246	S	S	0.001	>21.69
226	247	S	S	0.002	>21.69
226	249	S	Q	0.001	>21.69
226	250	S	I	0.009	>21.69
226	251	S	R	0.002	>21.69
226	253	S	K	0.010	>21.69
226	254	S	G	0.025	14.50
226	255	S	F	0.002	>21.69
226	256	S	F	0.002	17.31
226	257	S	K	0.105	12.31
226	258	S	L	0.015	13.25
226	259	S	L	0.001	16.38
226	260	S	E	0.020	13.25
226	261	S	R	0.200	10.44
226	262	S	L	0.005	14.19
226	264	S	T	0.003	>21.69
226	265	S	S	0.001	>21.69
226	268	S	K	0.002	>21.69
226	324	S	E	0.002	>21.69
226	325	S	S	0.002	>21.69
226	326	S	A	0.001	>21.69
226	327	S	A	0.001	>21.69
226	328	S	R	0.002	>21.69
226	329	S	S	0.002	>21.69
226	330	S	K	0.001	>21.69
226	331	S	T	0.002	>21.69
226	332	S	I	0.002	>21.69
226	333	S	N	0.002	>21.69
226	334	S	A	0.002	>21.69
226	335	S	F	0.002	>21.69
226	336	S	L	0.003	>21.69
226	337	S	T	0.003	>21.69
226	338	S	K	0.003	>21.69
226	339	S	L	0.003	>21.69
226	340	S	H	0.004	>21.69
226	341	S	E	0.003	>21.69
226	342	S	Y	0.003	>21.69
226	343	S	A	0.003	>21.69
226	344	S	W	0.002	>21.69
226	345	S	P	0.002	>21.69
226	346	S	G	0.002	>21.69
226	347	S	G	0.002	>21.69
226	348	S	D	0.002	>21.69
226	349	S	S	0.002	>21.69
227	228	E	L	1.000	5.44
227	229	E	R	0.917	7.00
227	230	E	V	0.127	10.12
227	231	E	I	0.023	13.25
227	232	E	L	0.001	16.38
227	233	E	K	0.001	18.88
227	246	E	S	0.001	>21.69
227	247	E	S	0.002	>21.69
227	250	E	I	0.013	17.00
227	251	E	R	0.002	17.94
227	253	E	K	0.016	15.12
227	254	E	G	0.045	12.62
227	255	E	F	0.003	15.75
227	256	E	F	0.003	15.44
227	257	E	K	0.207	10.44
227	258	E	L	0.033	11.38
227	259	E	L	0.001	15.44
227	260	E	E	0.051	12.94
227	261	E	R	0.245	9.81
227	262	E	L	0.015	13.87
227	263	E	L	0.001	15.75
227	264	E	T	0.007	>21.69
227	265	E	S	0.002	>21.69
227	268	E	K	0.003	>21.69
227	271	E	V	0.001	17.00
227	275	E	R	0.001	>21.69
227	324	E	E	0.001	>21.69
227	325	E	S	0.001	>21.69
227	327	E	A	0.001	>21.69
227	328	E	R	0.001	>21.69
227	329	E	S	0.001	>21.69
227	330	E	K	0.001	>21.69
227	331	E	T	0.001	>21.69
227	332	E	I	0.001	>21.69
227	333	E	N	0.001	>21.69
227	334	E	A	0.001	>21.69
227	335	E	F	0.002	>21.69
227	336	E	L	0.002	>21.69
227	337	E	T	0.002	>21.69
227	338	E	K	0.003	>21.69
227	339	E	L	0.003	>21.69
227	340	E	H	0.005	>21.69
227	341	E	E	0.004	>21.69
227	342	E	Y	0.004	>21.69
227	343	E	A	0.004	>21.69
227	344	E	W	0.003	>21.69
227	345	E	P	0.003	>21.69
227	346	E	G	0.003	>21.69
227	347	E	G	0.002	>21.69
227	348	E	D	0.002	>21.69
227	349	E	S	0.002	>21.69
228	229	L	R	1.000	5.75
228	230	L	V	0.896	7.00
228	231	L	I	0.061	11.06
228	232	L	L	0.017	13.56
228	233	L	K	0.002	16.69
228	234	L	E	0.002	20.12
228	237	L	A	0.001	>21.69
228	238	L	N	0.001	>21.69
228	246	L	S	0.001	>21.69
228	247	L	S	0.006	>21.69
228	249	L	Q	0.001	>21.69
228	250	L	I	0.046	15.44
228	251	L	R	0.010	17.00
228	252	L	H	0.001	17.62
228	253	L	K	0.036	14.19
228	254	L	G	0.365	11.69
228	255	L	F	0.021	10.44
228	256	L	F	0.007	10.44
228	257	L	K	0.565	7.94
228	258	L	L	0.483	10.44
228	259	L	L	0.004	12.31
228	260	L	E	0.121	9.81
228	261	L	R	0.652	8.25
228	262	L	L	0.038	10.12
228	263	L	L	0.000	13.56
228	264	L	T	0.004	15.75
228	268	L	K	0.001	14.19
228	271	L	V	0.000	14.19
228	272	L	A	0.000	15.75
228	275	L	R	0.000	15.75
228	325	L	S	0.001	>21.69
228	328	L	R	0.001	>21.69
228	331	L	T	0.001	>21.69
228	332	L	I	0.002	>21.69
228	334	L	A	0.001	>21.69
228	335	L	F	0.003	>21.69
228	336	L	L	0.003	>21.69
228	337	L	T	0.002	>21.69
228	338	L	K	0.003	>21.69
228	339	L	L	0.008	>21.69
228	340	L	H	0.008	>21.69
228	341	L	E	0.005	>21.69
228	342	L	Y	0.007	>21.69
228	343	L	A	0.007	>21.69
228	344	L	W	0.005	>21.69
228	345	L	P	0.003	>21.69
228	346	L	G	0.002	>21.69
228	347	L	G	0.002	>21.69
228	348	L	D	0.002	>21.69
228	349	L	S	0.002	>21.69
229	230	R	V	1.000	5.75
229	231	R	I	0.937	6.38
229	232	R	L	0.027	10.44
229	233	R	K	0.017	12.62
229	234	R	E	0.005	16.69
229	235	R	D	0.004	19.81
229	236	R	E	0.004	>21.69
229	237	R	A	0.002	>21.69
229	238	R	N	0.002	>21.69
229	239	R	Y	0.002	>21.69
229	240	R	T	0.001	>21.69
229	241	R	S	0.002	>21.69
229	243	R	L	0.004	>21.69
229	244	R	R	0.001	>21.69
229	246	R	S	0.007	18.25
229	247	R	S	0.034	17.00
229	248	R	L	0.006	19.19
229	249	R	Q	0.007	17.31
229	250	R	I	0.198	12.62
229	251	R	R	0.070	14.19
229	252	R	H	0.006	16.06
229	253	R	K	0.109	12.62
229	254	R	G	0.278	9.81
229	255	R	F	0.021	13.25
229	256	R	F	0.004	13.87
229	257	R	K	0.326	8.56
229	258	R	L	0.050	10.12
229	259	R	L	0.001	14.50
229	260	R	E	0.006	12.31
229	261	R	R	0.064	9.50
229	262	R	L	0.002	13.87
229	263	R	L	0.000	17.31
229	271	R	V	0.000	17.00
229	272	R	A	0.000	17.94
229	275	R	R	0.000	16.69
229	278	R	Y	0.000	19.81
229	338	R	K	0.001	>21.69
229	339	R	L	0.002	>21.69
229	340	R	H	0.003	>21.69
229	341	R	E	0.004	>21.69
229	342	R	Y	0.005	>21.69
229	343	R	A	0.005	>21.69
229	344	R	W	0.005	>21.69
229	345	R	P	0.004	>21.69
229	346	R	G	0.003	>21.69
229	347	R	G	0.003	>21.69
229	348	R	D	0.003	>21.69
229	349	R	S	0.002	>21.69
230	231	V	I	1.000	5.75
230	232	V	L	0.973	6.38
230	233	V	K	0.038	10.44
230	234	V	E	0.015	13.87
230	235	V	D	0.005	17.00
230	236	V	E	0.004	18.88
230	237	V	A	0.001	>21.69
230	239	V	Y	0.002	20.44
230	240	V	T	0.001	>21.69
230	243	V	L	0.002	20.12
230	244	V	R	0.001	20.12
230	245	V	L	0.001	19.50
230	246	V	S	0.006	16.69
230	247	V	S	0.064	14.50
230	248	V	L	0.005	15.44
230	249	V	Q	0.003	14.19
230	250	V	I	0.193	10.44
230	251	V	R	0.319	10.12
230	252	V	H	0.033	11.69
230	253	V	K	0.102	9.19
230	254	V	G	0.928	5.12
230	255	V	F	0.607	7.94
230	256	V	F	0.007	9.19
230	257	V	K	0.718	4.81
230	258	V	L	0.748	4.50
230	259	V	L	0.001	9.50
230	260	V	E	0.004	9.19
230	261	V	R	0.531	6.69
230	262	V	L	0.001	9.81
230	263	V	L	0.000	13.25
230	271	V	V	0.000	12.94
230	272	V	A	0.000	15.12
230	273	V	Q	0.000	19.19
230	274	V	L	0.000	16.69
230	275	V	R	0.000	13.25
230	276	V	K	0.000	18.25
230	277	V	C	0.000	19.50
230	278	V	Y	0.000	15.75
230	279	V	S	0.000	16.69
230	282	V	V	0.000	18.25
230	339	V	L	0.002	>21.69
230	340	V	H	0.002	>21.69
230	341	V	E	0.002	>21.69
230	342	V	Y	0.003	>21.69
230	343	V	A	0.004	>21.69
230	344	V	W	0.003	>21.69
230	345	V	P	0.003	>21.69
230	346	V	G	0.002	>21.69
230	347	V	G	0.001	>21.69
230	348	V	D	0.002	>21.69
231	232	I	L	1.000	5.75
231	233	I	K	0.943	6.06
231	234	I	E	0.139	10.75
231	235	I	D	0.049	13.25
231	236	I	E	0.020	14.19
231	237	I	A	0.009	18.88
231	238	I	N	0.006	19.81
231	239	I	Y	0.015	15.75
231	240	I	T	0.007	19.50
231	241	I	S	0.009	>21.69
231	242	I	T	0.006	18.25
231	243	I	L	0.019	14.81
231	244	I	R	0.010	15.75
231	245	I	L	0.012	15.75
231	246	I	S	0.019	12.00
231	247	I	S	0.150	10.12
231	248	I	L	0.025	12.62
231	249	I	Q	0.015	11.06
231	250	I	I	0.735	6.06
231	251	I	R	0.479	8.25
231	252	I	H	0.032	11.38
231	253	I	K	0.184	8.56
231	254	I	G	0.744	6.06
231	255	I	F	0.080	10.44
231	256	I	F	0.005	11.69
231	257	I	K	0.268	7.94
231	258	I	L	0.029	9.50
231	259	I	L	0.000	14.19
231	260	I	E	0.001	13.56
231	261	I	R	0.001	12.31
231	262	I	L	0.001	15.44
231	271	I	V	0.000	17.00
231	275	I	R	0.000	15.12
231	278	I	Y	0.000	16.38
231	279	I	S	0.000	16.38
231	282	I	V	0.000	16.69
231	341	I	E	0.001	>21.69
231	342	I	Y	0.002	>21.69
231	343	I	A	0.002	>21.69
231	344	I	W	0.003	>21.69
231	345	I	P	0.003	>21.69
231	346	I	G	0.003	>21.69
231	347	I	G	0.002	>21.69
231	348	I	D	0.002	>21.69
231	349	I	S	0.002	>21.69
232	233	L	K	1.000	5.75
232	234	L	E	0.837	7.62
232	235	L	D	0.069	10.75
232	236	L	E	0.052	13.25
232	237	L	A	0.016	16.69
232	238	L	N	0.006	18.56
232	239	L	Y	0.027	15.12
232	240	L	T	0.006	19.81
232	241	L	S	0.005	19.81
232	242	L	T	0.003	19.19
232	243	L	L	0.039	15.44
232	244	L	R	0.030	14.50
232	245	L	L	0.005	15.44
232	246	L	S	0.027	13.56
232	247	L	S	0.264	9.81
232	248	L	L	0.067	10.75
232	249	L	Q	0.010	11.69
232	250	L	I	0.611	7.94
232	251	L	R	0.929	5.12
232	252	L	H	0.014	9.50
232	253	L	K	0.012	9.50
232	254	L	G	0.613	5.75
232	255	L	F	0.494	7.00
232	256	L	F	0.001	11.06
232	257	L	K	0.011	9.19
232	258	L	L	0.357	7.62
232	259	L	L	0.000	12.00
232	260	L	E	0.000	13.87
232	261	L	R	0.000	12.62
232	262	L	L	0.000	13.56
232	275	L	R	0.000	15.12
232	278	L	Y	0.000	15.44
232	279	L	S	0.000	17.31
232	281	L	C	0.000	20.12
232	282	L	V	0.000	16.69
232	344	L	W	0.001	>21.69
232	345	L	P	0.001	>21.69
232	346	L	G	0.001	>21.69
232	347	L	G	0.001	>21.69
233	234	K	E	1.000	5.75
233	235	K	D	0.875	7.62
233	236	K	E	0.327	8.88
233	237	K	A	0.076	12.94
233	238	K	N	0.053	13.87
233	239	K	Y	0.057	10.12
233	240	K	T	0.027	14.50
233	241	K	S	0.033	15.44
233	242	K	T	0.020	14.50
233	243	K	L	0.072	10.12
233	244	K	R	0.049	10.44
233	245	K	L	0.005	12.00
233	246	K	S	0.131	8.88
233	247	K	S	0.741	4.81
233	248	K	L	0.113	8.88
233	249	K	Q	0.011	9.50
233	250	K	I	0.615	5.12
233	251	K	R	0.735	6.06
233	252	K	H	0.002	10.44
233	253	K	K	0.004	10.12
233	254	K	G	0.101	8.56
233	255	K	F	0.002	11.38
233	256	K	F	0.000	14.19
233	257	K	K	0.002	12.62
233	258	K	L	0.001	12.94
233	259	K	L	0.000	17.00
233	282	K	V	0.000	15.75
233	344	K	W	0.001	>21.69
233	345	K	P	0.002	>21.69
233	346	K	G	0.002	>21.69
233	347	K	G	0.002	>21.69
233	348	K	D	0.001	>21.69
233	349	K	S	0.001	>21.69
234	235	E	D	1.000	5.44
234	236	E	E	0.949	7.00
234	237	E	A	0.133	9.50
234	238	E	N	0.090	12.00
234	239	E	Y	0.151	9.50
234	240	E	T	0.035	14.81
234	241	E	S	0.023	15.75
234	242	E	T	0.006	16.38
234	243	E	L	0.109	11.69
234	244	E	R	0.145	10.44
234	245	E	L	0.015	14.19
234	246	E	S	0.080	12.62
234	247	E	S	0.735	7.31
234	248	E	L	0.116	10.44
234	249	E	Q	0.021	13.56
234	250	E	I	0.164	10.12
234	251	E	R	0.410	7.94
234	252	E	H	0.004	13.25
234	253	E	K	0.012	14.50
234	254	E	G	0.019	12.62
234	255	E	F	0.001	13.25
234	256	E	F	0.000	17.62
234	257	E	K	0.002	16.69
234	258	E	L	0.000	15.44
234	282	E	V	0.000	19.19
234	346	E	G	0.001	>21.69
234	347	E	G	0.001	>21.69
234	348	E	D	0.001	>21.69
235	236	D	E	1.000	5.75
235	237	D	A	0.882	7.62
235	238	D	N	0.153	9.50
235	239	D	Y	0.777	5.75
235	240	D	T	0.041	10.75
235	241	D	S	0.023	10.75
235	242	D	T	0.019	12.00
235	243	D	L	0.288	8.25
235	244	D	R	0.630	5.44
235	245	D	L	0.010	9.81
235	246	D	S	0.038	9.81
235	247	D	S	0.697	5.44
235	248	D	L	0.474	7.31
235	249	D	Q	0.008	11.38
235	250	D	I	0.065	10.12
235	251	D	R	0.229	8.25
235	252	D	H	0.001	12.31
235	253	D	K	0.005	14.81
235	254	D	G	0.003	14.19
235	255	D	F	0.000	14.50
235	257	D	K	0.004	>21.69
235	348	D	D	0.001	>21.69
236	237	E	A	1.000	5.44
236	238	E	N	0.913	5.44
236	239	E	Y	0.843	4.50
236	240	E	T	0.070	9.81
236	241	E	S	0.026	12.31
236	242	E	T	0.046	12.62
236	243	E	L	0.597	7.62
236	244	E	R	0.407	8.56
236	245	E	L	0.018	12.94
236	246	E	S	0.074	11.38
236	247	E	S	0.667	7.31
236	248	E	L	0.070	12.00
236	249	E	Q	0.003	14.81
236	250	E	I	0.043	12.31
236	251	E	R	0.039	12.31
236	252	E	H	0.000	16.69
236	253	E	K	0.005	17.62
236	254	E	G	0.003	17.00
236	255	E	F	0.000	18.56
236	257	E	K	0.001	>21.69
237	238	A	N	1.000	5.12
237	239	A	Y	0.948	7.00
237	240	A	T	0.067	11.06
237	241	A	S	0.026	12.94
237	242	A	T	0.023	15.12
237	243	A	L	0.088	11.06
237	244	A	R	0.104	10.12
237	245	A	L	0.003	15.12
237	246	A	S	0.040	15.12
237	247	A	S	0.088	11.38
237	248	A	L	0.005	14.50
237	249	A	Q	0.002	18.25
237	250	A	I	0.012	16.69
237	251	A	R	0.004	15.75
237	252	A	H	0.000	19.81
237	349	A	S	0.001	>21.69
238	239	N	Y	1.000	5.75
238	240	N	T	0.505	8.25
238	241	N	S	0.096	11.69
238	242	N	T	0.071	12.62
238	243	N	L	0.148	8.88
238	244	N	R	0.072	9.81
238	245	N	L	0.006	14.50
238	246	N	S	0.030	13.87
238	247	N	S	0.058	11.69
238	248	N	L	0.006	15.12
238	249	N	Q	0.003	18.25
238	250	N	I	0.007	16.69
238	251	N	R	0.001	17.31
238	252	N	H	0.000	21.06
239	240	Y	T	1.000	5.44
239	241	Y	S	0.926	7.62
239	242	Y	T	0.339	8.25
239	243	Y	L	0.912	3.88
239	244	Y	R	0.739	4.50
239	245	Y	L	0.007	8.88
239	246	Y	S	0.113	8.56
239	247	Y	S	0.683	6.38
239	248	Y	L	0.003	9.81
239	249	Y	Q	0.001	12.62
239	250	Y	I	0.009	11.69
239	251	Y	R	0.001	12.31
239	252	Y	H	0.000	15.75
239	253	Y	K	0.001	17.00
239	254	Y	G	0.001	17.62
239	255	Y	F	0.000	18.88
239	282	Y	V	0.000	17.31
239	285	Y	L	0.000	17.00
239	286	Y	N	0.000	18.88
239	344	Y	W	0.001	>21.69
239	345	Y	P	0.001	>21.69
240	241	T	S	1.000	5.12
240	242	T	T	0.910	4.81
240	243	T	L	0.862	4.50
240	244	T	R	0.874	6.69
240	245	T	L	0.009	8.88
240	246	T	S	0.018	9.19
240	247	T	S	0.040	10.12
240	248	T	L	0.003	12.62
240	249	T	Q	0.001	14.19
240	250	T	I	0.005	14.81
240	251	T	R	0.000	16.38
240	252	T	H	0.000	18.56
240	253	T	K	0.000	19.50
240	254	T	G	0.000	21.06
240	282	T	V	0.000	17.62
240	285	T	L	0.000	15.75
240	286	T	N	0.000	16.38
241	242	S	T	1.000	5.12
241	243	S	L	0.988	7.31
241	244	S	R	0.928	5.44
241	245	S	L	0.814	6.38
241	246	S	S	0.014	9.81
241	247	S	S	0.012	10.44
241	248	S	L	0.001	10.44
241	249	S	Q	0.001	12.62
241	250	S	I	0.004	14.81
241	251	S	R	0.000	15.44
241	252	S	H	0.000	16.38
241	253	S	K	0.000	18.56
241	254	S	G	0.001	20.75
241	278	S	Y	0.000	19.50
241	279	S	S	0.000	20.12
241	281	S	C	0.000	18.56
241	282	S	V	0.000	14.81
241	283	S	E	0.000	17.62
241	284	S	K	0.000	17.94
241	285	S	L	0.001	12.00
241	286	S	N	0.001	12.94
241	287	S	S	0.000	17.94
241	291	S	F	0.000	17.31
242	243	T	L	1.000	5.12
242	244	T	R	0.985	7.00
242	245	T	L	0.864	5.75
242	246	T	S	0.893	6.38
242	247	T	S	0.013	9.50
242	248	T	L	0.002	10.75
242	249	T	Q	0.001	10.75
242	250	T	I	0.007	12.62
242	251	T	R	0.000	15.12
242	252	T	H	0.000	15.75
242	253	T	K	0.000	16.38
242	254	T	G	0.000	18.88
242	255	T	F	0.000	20.75
242	278	T	Y	0.000	18.56
242	279	T	S	0.000	17.94
242	280	T	S	0.000	20.12
242	281	T	C	0.000	17.94
242	282	T	V	0.000	13.25
242	283	T	E	0.001	15.12
242	284	T	K	0.000	16.69
242	285	T	L	0.001	11.69
242	286	T	N	0.003	11.69
242	287	T	S	0.000	17.00
242	345	T	P	0.001	>21.69
243	244	L	R	1.000	5.44
243	245	L	L	0.992	7.00
243	246	L	S	0.966	5.44
243	247	L	S	0.974	6.06
243	248	L	L	0.007	9.50
243	249	L	Q	0.004	10.44
243	250	L	I	0.005	10.12
243	251	L	R	0.001	12.31
243	252	L	H	0.000	14.81
243	253	L	K	0.000	15.44
243	254	L	G	0.000	16.69
243	255	L	F	0.000	18.56
243	256	L	F	0.000	20.44
243	257	L	K	0.000	20.44
243	278	L	Y	0.000	19.50
243	279	L	S	0.000	19.19
243	281	L	C	0.000	20.12
243	282	L	V	0.000	15.12
243	283	L	E	0.000	17.94
243	284	L	K	0.000	20.12
243	285	L	L	0.001	15.12
243	286	L	N	0.001	16.38
243	345	L	P	0.001	>21.69
243	346	L	G	0.001	>21.69
244	245	R	L	1.000	5.12
244	246	R	S	0.995	7.31
244	247	R	S	0.992	5.44
244	248	R	L	0.984	6.06
244	249	R	Q	0.003	9.81
244	250	R	I	0.002	10.75
244	251	R	R	0.000	10.44
244	252	R	H	0.000	12.62
244	253	R	K	0.000	14.81
244	254	R	G	0.000	16.06
244	255	R	F	0.000	16.69
244	256	R	F	0.000	18.88
244	257	R	K	0.000	20.12
244	258	R	L	0.000	21.06
244	275	R	R	0.000	20.75
244	278	R	Y	0.000	17.31
244	279	R	S	0.000	18.25
244	280	R	S	0.000	21.06
244	281	R	C	0.000	17.62
244	282	R	V	0.001	13.56
244	283	R	E	0.000	17.31
244	284	R	K	0.000	18.56
244	285	R	L	0.001	12.94
244	286	R	N	0.000	15.44
244	287	R	S	0.000	19.81
244	291	R	F	0.000	18.25
244	295	R	V	0.000	20.12
245	246	L	S	1.000	5.12
245	247	L	S	0.998	7.00
245	248	L	L	0.997	5.44
245	249	L	Q	0.994	6.38
245	250	L	I	0.009	9.81
245	251	L	R	0.001	10.75
245	252	L	H	0.000	10.44
245	253	L	K	0.000	12.31
245	254	L	G	0.001	15.12
245	255	L	F	0.000	15.75
245	256	L	F	0.000	16.69
245	257	L	K	0.000	18.56
245	258	L	L	0.000	20.12
245	259	L	L	0.000	21.37
245	274	L	L	0.000	19.81
245	275	L	R	0.000	17.62
245	276	L	K	0.000	19.19
245	277	L	C	0.000	17.94
245	278	L	Y	0.000	13.56
245	279	L	S	0.000	13.87
245	280	L	S	0.000	16.06
245	281	L	C	0.000	13.25
245	282	L	V	0.045	8.88
245	283	L	E	0.001	12.31
245	284	L	K	0.000	13.56
245	285	L	L	0.428	7.94
245	286	L	N	0.017	10.75
245	287	L	S	0.001	14.81
245	288	L	T	0.000	18.25
245	289	L	E	0.000	18.56
245	290	L	D	0.000	20.44
245	291	L	F	0.000	14.50
245	292	L	E	0.000	18.88
245	294	L	L	0.000	17.31
245	295	L	V	0.000	16.38
245	298	L	K	0.000	18.56
245	299	L	L	0.000	20.12
246	247	S	S	1.000	5.12
246	248	S	L	0.998	7.00
246	249	S	Q	0.997	5.44
246	250	S	I	0.995	6.38
246	251	S	R	0.002	9.81
246	252	S	H	0.001	10.75
246	253	S	K	0.000	10.44
246	254	S	G	0.000	12.62
246	255	S	F	0.000	15.12
246	256	S	F	0.000	15.75
246	257	S	K	0.000	16.06
246	258	S	L	0.000	18.56
246	259	S	L	0.000	20.44
246	260	S	E	0.000	21.06
246	274	S	L	0.000	20.44
246	275	S	R	0.000	17.00
246	276	S	K	0.000	19.19
246	277	S	C	0.000	19.19
246	278	S	Y	0.000	14.50
246	279	S	S	0.000	13.56
246	280	S	S	0.000	17.31
246	281	S	C	0.000	15.75
246	282	S	V	0.004	10.44
246	283	S	E	0.001	13.25
246	284	S	K	0.000	16.06
246	285	S	L	0.001	11.69
246	286	S	N	0.002	13.87
246	287	S	S	0.000	17.94
246	291	S	F	0.000	18.88
246	294	S	L	0.000	20.75
246	295	S	V	0.000	19.81
246	298	S	K	0.000	21.06
246	342	S	Y	0.002	>21.69
246	343	S	A	0.001	>21.69
246	344	S	W	0.002	>21.69
246	345	S	P	0.002	>21.69
246	346	S	G	0.002	>21.69
246	347	S	G	0.002	>21.69
246	348	S	D	0.002	>21.69
246	349	S	S	0.002	>21.69
247	248	S	L	1.000	5.12
247	249	S	Q	0.999	7.31
247	250	S	I	0.998	5.44
247	251	S	R	0.997	6.38
247	252	S	H	0.001	9.81
247	253	S	K	0.000	10.75
247	254	S	G	0.000	11.38
247	255	S	F	0.000	12.62
247	256	S	F	0.000	15.12
247	257	S	K	0.000	15.44
247	258	S	L	0.000	16.38
247	259	S	L	0.000	18.88
247	260	S	E	0.000	20.44
247	261	S	R	0.000	21.06
247	271	S	V	0.000	21.37
247	274	S	L	0.000	20.75
247	275	S	R	0.000	17.62
247	276	S	K	0.000	21.06
247	277	S	C	0.000	20.75
247	278	S	Y	0.000	15.44
247	279	S	S	0.000	16.06
247	280	S	S	0.000	20.12
247	281	S	C	0.000	17.62
247	282	S	V	0.000	12.94
247	283	S	E	0.000	17.00
247	284	S	K	0.000	19.50
247	285	S	L	0.000	14.50
247	286	S	N	0.000	17.94
247	291	S	F	0.000	20.75
247	295	S	V	0.000	21.06
247	344	S	W	0.001	>21.69
247	345	S	P	0.001	>21.69
247	346	S	G	0.001	>21.69
247	349	S	S	0.001	>21.69
248	249	L	Q	1.000	5.12
248	250	L	I	1.000	7.00
248	251	L	R	0.998	5.44
248	252	L	H	0.999	6.38
248	253	L	K	0.000	9.50
248	254	L	G	0.000	10.75
248	255	L	F	0.000	10.75
248	256	L	F	0.000	12.94
248	257	L	K	0.000	14.81
248	258	L	L	0.000	15.44
248	259	L	L	0.000	16.69
248	260	L	E	0.000	18.88
248	261	L	R	0.000	20.75
248	262	L	L	0.000	21.06
248	271	L	V	0.000	18.56
248	272	L	A	0.000	20.12
248	273	L	Q	0.000	21.06
248	274	L	L	0.000	16.69
248	275	L	R	0.000	14.81
248	276	L	K	0.000	17.94
248	277	L	C	0.000	16.38
248	278	L	Y	0.001	11.38
248	279	L	S	0.000	13.25
248	280	L	S	0.000	16.38
248	281	L	C	0.000	12.94
248	282	L	V	0.006	9.19
248	283	L	E	0.000	14.19
248	284	L	K	0.000	15.75
248	285	L	L	0.000	10.75
248	286	L	N	0.000	15.12
248	287	L	S	0.000	17.94
248	291	L	F	0.000	16.06
248	292	L	E	0.000	19.19
248	294	L	L	0.000	18.25
248	295	L	V	0.000	15.75
248	296	L	T	0.000	21.06
248	298	L	K	0.000	18.25
248	299	L	L	0.000	18.56
248	302	L	A	0.000	20.12
249	250	Q	I	1.000	5.12
249	251	Q	R	0.999	7.00
249	252	Q	H	1.000	5.44
249	253	Q	K	0.999	6.06
249	254	Q	G	0.000	9.19
249	255	Q	F	0.000	10.44
249	256	Q	F	0.000	10.44
249	257	Q	K	0.000	12.31
249	258	Q	L	0.000	14.81
249	259	Q	L	0.000	15.75
249	260	Q	E	0.000	16.38
249	261	Q	R	0.000	18.88
249	262	Q	L	0.000	20.12
249	263	Q	L	0.000	21.06
249	268	Q	K	0.000	20.75
249	270	Q	S	0.000	20.44
249	271	Q	V	0.000	16.38
249	272	Q	A	0.000	17.00
249	273	Q	Q	0.000	17.94
249	274	Q	L	0.000	14.81
249	275	Q	R	0.001	11.69
249	276	Q	K	0.000	14.19
249	277	Q	C	0.000	13.87
249	278	Q	Y	0.017	8.88
249	279	Q	S	0.032	8.88
249	280	Q	S	0.000	12.62
249	281	Q	C	0.000	10.75
249	282	Q	V	0.992	6.06
249	283	Q	E	0.002	10.12
249	284	Q	K	0.000	12.94
249	285	Q	L	0.006	9.50
249	286	Q	N	0.007	13.56
249	287	Q	S	0.000	16.06
249	288	Q	T	0.000	20.75
249	291	Q	F	0.000	15.75
249	292	Q	E	0.000	19.50
249	294	Q	L	0.000	16.69
249	295	Q	V	0.000	15.12
249	296	Q	T	0.000	20.44
249	297	Q	N	0.000	20.75
249	298	Q	K	0.000	16.06
249	299	Q	L	0.000	17.31
249	301	Q	S	0.000	20.75
249	302	Q	A	0.000	17.62
249	344	Q	W	0.001	>21.69
249	345	Q	P	0.001	>21.69
249	346	Q	G	0.002	>21.69
249	347	Q	G	0.002	>21.69
249	348	Q	D	0.002	>21.69
249	349	Q	S	0.002	>21.69
250	251	I	R	1.000	5.12
250	252	I	H	1.000	7.31
250	253	I	K	1.000	5.75
250	254	I	G	0.999	6.69
250	255	I	F	0.000	9.81
250	256	I	F	0.000	10.75
250	257	I	K	0.000	10.12
250	258	I	L	0.000	12.31
250	259	I	L	0.000	15.12
250	260	I	E	0.000	15.44
250	261	I	R	0.000	16.38
250	262	I	L	0.000	18.56
250	263	I	L	0.000	20.44
250	268	I	K	0.000	20.44
250	271	I	V	0.000	17.00
250	272	I	A	0.000	17.94
250	273	I	Q	0.000	20.44
250	274	I	L	0.000	17.31
250	275	I	R	0.000	13.25
250	276	I	K	0.000	17.00
250	277	I	C	0.000	17.62
250	278	I	Y	0.000	12.31
250	279	I	S	0.000	12.31
250	280	I	S	0.000	17.00
250	281	I	C	0.000	16.06
250	282	I	V	0.001	11.38
250	283	I	E	0.000	14.81
250	284	I	K	0.000	18.25
250	285	I	L	0.000	14.81
250	286	I	N	0.000	18.56
250	295	I	V	0.000	20.12
250	298	I	K	0.000	20.44
250	302	I	A	0.000	21.06
250	342	I	Y	0.002	>21.69
250	343	I	A	0.002	>21.69
250	344	I	W	0.003	>21.69
250	345	I	P	0.003	>21.69
250	346	I	G	0.004	>21.69
250	347	I	G	0.003	>21.69
250	348	I	D	0.003	>21.69
250	349	I	S	0.003	>21.69
251	252	R	H	1.000	5.12
251	253	R	K	1.000	7.31
251	254	R	G	1.000	6.06
251	255	R	F	0.999	6.38
251	256	R	F	0.000	9.81
251	257	R	K	0.000	10.44
251	258	R	L	0.000	10.12
251	259	R	L	0.000	12.94
251	260	R	E	0.000	15.12
251	261	R	R	0.000	15.44
251	262	R	L	0.000	16.06
251	263	R	L	0.000	18.56
251	268	R	K	0.000	19.50
251	270	R	S	0.000	20.12
251	271	R	V	0.000	15.44
251	272	R	A	0.000	17.94
251	273	R	Q	0.000	19.81
251	274	R	L	0.000	15.75
251	275	R	R	0.000	13.25
251	276	R	K	0.000	17.62
251	277	R	C	0.000	17.00
251	278	R	Y	0.000	11.69
251	279	R	S	0.000	13.87
251	280	R	S	0.000	18.25
251	281	R	C	0.000	15.75
251	282	R	V	0.000	12.31
251	283	R	E	0.000	17.00
251	284	R	K	0.000	19.50
251	285	R	L	0.000	15.75
251	286	R	N	0.000	20.12
251	291	R	F	0.000	20.44
251	295	R	V	0.000	18.88
251	298	R	K	0.000	20.12
251	299	R	L	0.000	19.81
251	302	R	A	0.000	20.12
251	343	R	A	0.001	>21.69
251	344	R	W	0.001	>21.69
251	346	R	G	0.001	>21.69
251	348	R	D	0.001	>21.69
252	253	H	K	1.000	5.12
252	254	H	G	1.000	6.69
252	255	H	F	1.000	5.44
252	256	H	F	0.999	6.69
252	257	H	K	0.000	9.50
252	258	H	L	0.000	10.44
252	259	H	L	0.000	10.75
252	260	H	E	0.000	12.94
252	261	H	R	0.000	15.12
252	262	H	L	0.000	15.44
252	263	H	L	0.000	16.38
252	267	H	D	0.000	17.94
252	268	H	K	0.000	17.00
252	269	H	D	0.000	18.56
252	270	H	S	0.000	16.38
252	271	H	V	0.000	12.00
252	272	H	A	0.000	14.19
252	273	H	Q	0.000	15.12
252	274	H	L	0.008	11.06
252	275	H	R	0.017	8.88
252	276	H	K	0.000	12.62
252	277	H	C	0.000	11.69
252	278	H	Y	0.996	6.38
252	279	H	S	0.002	9.50
252	280	H	S	0.000	13.25
252	281	H	C	0.000	10.75
252	282	H	V	0.459	8.25
252	283	H	E	0.000	12.94
252	284	H	K	0.000	15.12
252	285	H	L	0.000	12.62
252	286	H	N	0.000	17.31
252	287	H	S	0.000	18.56
252	291	H	F	0.000	16.69
252	292	H	E	0.000	18.88
252	293	H	T	0.000	21.37
252	294	H	L	0.000	17.00
252	295	H	V	0.000	13.87
252	296	H	T	0.000	18.56
252	297	H	N	0.000	19.81
252	298	H	K	0.000	14.81
252	299	H	L	0.000	14.50
252	300	H	R	0.000	19.81
252	301	H	S	0.000	19.19
252	302	H	A	0.000	15.12
252	303	H	V	0.000	17.94
252	305	H	R	0.000	19.81
252	306	H	M	0.000	18.25
252	343	H	A	0.001	>21.69
252	348	H	D	0.001	>21.69
253	254	K	G	1.000	4.50
253	255	K	F	1.000	7.00
253	256	K	F	1.000	5.44
253	257	K	K	0.999	6.38
253	258	K	L	0.000	9.50
253	259	K	L	0.000	10.75
253	260	K	E	0.000	10.44
253	261	K	R	0.000	12.94
253	262	K	L	0.000	14.81
253	263	K	L	0.000	15.75
253	264	K	T	0.000	20.44
253	265	K	S	0.000	20.44
253	267	K	D	0.000	17.62
253	268	K	K	0.000	15.12
253	269	K	D	0.000	17.31
253	270	K	S	0.000	16.38
253	271	K	V	0.000	11.38
253	272	K	A	0.000	12.00
253	273	K	Q	0.000	14.50
253	274	K	L	0.001	12.00
253	275	K	R	0.936	7.31
253	276	K	K	0.000	11.38
253	277	K	C	0.000	12.62
253	278	K	Y	0.741	7.94
253	279	K	S	0.608	7.94
253	280	K	S	0.000	12.94
253	281	K	C	0.000	12.62
253	282	K	V	0.009	9.19
253	283	K	E	0.000	12.62
253	284	K	K	0.000	16.38
253	285	K	L	0.000	14.50
253	286	K	N	0.000	18.56
253	287	K	S	0.000	20.12
253	291	K	F	0.000	19.81
253	294	K	L	0.000	19.19
253	295	K	V	0.000	17.00
253	298	K	K	0.000	16.38
253	299	K	L	0.000	17.31
253	301	K	S	0.000	19.81
253	302	K	A	0.000	15.75
253	303	K	V	0.000	19.81
253	305	K	R	0.000	19.50
253	306	K	M	0.000	18.88
253	339	K	L	0.001	>21.69
253	341	K	E	0.001	>21.69
253	342	K	Y	0.003	>21.69
253	343	K	A	0.003	>21.69
253	344	K	W	0.003	>21.69
253	345	K	P	0.003	>21.69
253	346	K	G	0.004	>21.69
253	347	K	G	0.003	>21.69
253	348	K	D	0.004	>21.69
253	349	K	S	0.003	>21.69
254	255	G	F	1.000	4.81
254	256	G	F	1.000	5.75
254	257	G	K	1.000	4.19
254	258	G	L	1.000	5.75
254	259	G	L	0.000	8.56
254	260	G	E	0.000	9.19
254	261	G	R	0.000	9.81
254	262	G	L	0.000	11.69
254	263	G	L	0.000	13.87
254	264	G	T	0.000	18.88
254	265	G	S	0.000	19.19
254	266	G	H	0.000	20.75
254	267	G	D	0.000	16.38
254	268	G	K	0.000	14.19
254	269	G	D	0.000	17.62
254	270	G	S	0.000	16.38
254	271	G	V	0.000	11.38
254	272	G	A	0.000	13.25
254	273	G	Q	0.000	16.38
254	274	G	L	0.000	13.25
254	275	G	R	0.002	9.50
254	276	G	K	0.000	14.50
254	277	G	C	0.000	15.44
254	278	G	Y	0.000	10.75
254	279	G	S	0.000	12.00
254	280	G	S	0.000	17.00
254	281	G	C	0.000	16.38
254	282	G	V	0.000	13.25
254	283	G	E	0.000	17.00
254	284	G	K	0.000	20.44
254	285	G	L	0.000	18.25
254	295	G	V	0.000	20.12
254	298	G	K	0.000	19.50
254	299	G	L	0.000	19.50
254	302	G	A	0.000	17.94
254	306	G	M	0.000	19.81
254	339	G	L	0.003	>21.69
254	341	G	E	0.002	>21.69
254	342	G	Y	0.004	>21.69
254	343	G	A	0.003	>21.69
254	344	G	W	0.004	>21.69
254	345	G	P	0.003	>21.69
254	346	G	G	0.003	>21.69
254	347	G	G	0.002	>21.69
254	348	G	D	0.003	>21.69
254	349	G	S	0.001	>21.69
255	256	F	F	1.000	5.12
255	257	F	K	1.000	7.00
255	258	F	L	1.000	5.44
255	259	F	L	1.000	6.38
255	260	F	E	0.000	9.81
255	261	F	R	0.000	10.75
255	262	F	L	0.000	10.12
255	263	F	L	0.000	12.31
255	264	F	T	0.000	17.31
255	265	F	S	0.000	18.88
255	266	F	H	0.000	19.19
255	267	F	D	0.000	14.50
255	268	F	K	0.000	13.87
255	269	F	D	0.000	17.00
255	270	F	S	0.000	14.19
255	271	F	V	0.000	9.50
255	272	F	A	0.000	13.25
255	273	F	Q	0.000	15.12
255	274	F	L	0.005	11.06
255	275	F	R	0.001	9.19
255	276	F	K	0.000	14.50
255	277	F	C	0.000	13.87
255	278	F	Y	0.000	9.81
255	279	F	S	0.000	12.94
255	280	F	S	0.000	17.00
255	281	F	C	0.000	15.12
255	282	F	V	0.000	13.25
255	283	F	E	0.000	17.94
255	284	F	K	0.000	20.44
255	285	F	L	0.000	17.94
255	291	F	F	0.000	21.37
255	295	F	V	0.000	17.94
255	298	F	K	0.000	17.94
255	299	F	L	0.000	16.69
255	301	F	S	0.000	21.06
255	302	F	A	0.000	16.06
255	303	F	V	0.000	18.56
255	305	F	R	0.000	20.12
255	306	F	M	0.000	17.62
255	332	F	I	0.002	>21.69
255	335	F	F	0.002	>21.69
255	336	F	L	0.004	>21.69
255	339	F	L	0.006	>21.69
255	342	F	Y	0.001	>21.69
255	343	F	A	0.001	>21.69
255	344	F	W	0.001	>21.69
256	257	F	K	1.000	5.12
256	258	F	L	1.000	7.00
256	259	F	L	1.000	5.44
256	260	F	E	0.999	6.38
256	261	F	R	0.000	9.81
256	262	F	L	0.000	10.44
256	263	F	L	0.000	10.44
256	264	F	T	0.002	15.44
256	265	F	S	0.000	15.44
256	266	F	H	0.001	16.06
256	267	F	D	0.001	12.00
256	268	F	K	0.001	10.12
256	269	F	D	0.000	12.31
256	270	F	S	0.001	10.75
256	271	F	V	0.983	6.06
256	272	F	A	0.603	7.94
256	273	F	Q	0.000	10.44
256	274	F	L	0.954	7.62
256	275	F	R	0.996	4.19
256	276	F	K	0.000	9.50
256	277	F	C	0.000	10.12
256	278	F	Y	0.995	7.00
256	279	F	S	0.005	9.19
256	280	F	S	0.000	12.94
256	281	F	C	0.000	12.94
256	282	F	V	0.000	11.69
256	283	F	E	0.000	14.81
256	284	F	K	0.000	17.94
256	285	F	L	0.000	17.00
256	291	F	F	0.000	20.44
256	294	F	L	0.000	19.19
256	295	F	V	0.000	16.38
256	296	F	T	0.000	19.81
256	297	F	N	0.000	20.12
256	298	F	K	0.000	14.81
256	299	F	L	0.000	14.50
256	300	F	R	0.000	18.88
256	301	F	S	0.000	17.31
256	302	F	A	0.000	12.31
256	303	F	V	0.000	15.75
256	304	F	K	0.000	18.88
256	305	F	R	0.000	15.44
256	306	F	M	0.000	13.87
256	307	F	N	0.000	19.19
256	308	F	E	0.000	20.12
256	309	F	N	0.000	16.69
256	310	F	T	0.000	18.56
256	332	F	I	0.001	>21.69
256	335	F	F	0.002	>21.69
256	336	F	L	0.002	>21.69
256	338	F	K	0.001	>21.69
256	339	F	L	0.007	>21.69
256	340	F	H	0.001	>21.69
256	342	F	Y	0.003	>21.69
256	343	F	A	0.002	>21.69
256	344	F	W	0.002	>21.69
256	345	F	P	0.001	>21.69
256	346	F	G	0.001	>21.69
256	347	F	G	0.001	>21.69
256	348	F	D	0.003	>21.69
256	349	F	S	0.001	>21.69
257	258	K	L	1.000	5.12
257	259	K	L	1.000	7.31
257	260	K	E	0.999	5.44
257	261	K	R	0.998	6.38
257	262	K	L	0.000	9.81
257	263	K	L	0.000	11.06
257	264	K	T	0.002	15.44
257	265	K	S	0.000	15.44
257	266	K	H	0.001	17.62
257	267	K	D	0.000	13.87
257	268	K	K	0.000	10.44
257	269	K	D	0.000	14.50
257	270	K	S	0.000	14.19
257	271	K	V	0.009	8.88
257	272	K	A	0.003	10.12
257	273	K	Q	0.000	14.50
257	274	K	L	0.000	12.31
257	275	K	R	0.373	8.25
257	276	K	K	0.000	13.25
257	277	K	C	0.000	15.12
257	278	K	Y	0.000	11.69
257	279	K	S	0.000	12.31
257	280	K	S	0.000	17.00
257	281	K	C	0.000	17.62
257	282	K	V	0.000	15.12
257	283	K	E	0.000	17.94
257	285	K	L	0.000	20.75
257	298	K	K	0.000	19.81
257	299	K	L	0.000	19.81
257	302	K	A	0.000	17.31
257	303	K	V	0.000	20.44
257	305	K	R	0.000	19.50
257	306	K	M	0.000	17.94
257	309	K	N	0.000	19.50
257	335	K	F	0.001	>21.69
257	338	K	K	0.001	>21.69
257	339	K	L	0.007	>21.69
257	340	K	H	0.002	>21.69
257	341	K	E	0.004	>21.69
257	342	K	Y	0.006	>21.69
257	343	K	A	0.004	>21.69
257	344	K	W	0.005	>21.69
257	345	K	P	0.003	>21.69
257	346	K	G	0.003	>21.69
257	347	K	G	0.002	>21.69
257	348	K	D	0.004	>21.69
257	349	K	S	0.002	>21.69
258	259	L	L	1.000	5.12
258	260	L	E	1.000	7.00
258	261	L	R	1.000	5.75
258	262	L	L	0.998	6.06
258	263	L	L	0.002	9.50
258	264	L	T	0.002	14.19
258	265	L	S	0.000	15.75
258	266	L	H	0.001	17.31
258	267	L	D	0.000	12.62
258	268	L	K	0.000	11.38
258	269	L	D	0.000	15.75
258	270	L	S	0.000	14.50
258	271	L	V	0.000	9.50
258	272	L	A	0.000	12.94
258	273	L	Q	0.000	16.38
258	274	L	L	0.000	13.25
258	275	L	R	0.000	11.06
258	276	L	K	0.000	16.38
258	277	L	C	0.000	17.00
258	278	L	Y	0.000	13.56
258	279	L	S	0.000	16.06
258	280	L	S	0.000	20.12
258	281	L	C	0.000	19.50
258	282	L	V	0.000	17.62
258	299	L	L	0.000	20.44
258	302	L	A	0.000	18.56
258	303	L	V	0.000	20.75
258	306	L	M	0.000	18.56
258	335	L	F	0.004	>21.69
258	336	L	L	0.005	>21.69
258	338	L	K	0.002	>21.69
258	339	L	L	0.013	>21.69
258	340	L	H	0.002	>21.69
258	341	L	E	0.001	>21.69
258	342	L	Y	0.003	>21.69
258	343	L	A	0.002	>21.69
258	344	L	W	0.001	>21.69
259	260	L	E	1.000	5.12
259	261	L	R	1.000	7.00
259	262	L	L	0.999	5.44
259	263	L	L	0.984	5.75
259	264	L	T	0.050	11.06
259	265	L	S	0.005	12.62
259	266	L	H	0.021	12.94
259	267	L	D	0.456	7.94
259	268	L	K	0.527	7.94
259	269	L	D	0.001	11.38
259	270	L	S	0.005	9.19
259	271	L	V	0.983	4.50
259	272	L	A	0.002	9.19
259	273	L	Q	0.000	11.69
259	274	L	L	0.062	8.88
259	275	L	R	0.179	8.25
259	276	L	K	0.000	13.25
259	277	L	C	0.000	13.56
259	278	L	Y	0.000	11.38
259	279	L	S	0.000	14.19
259	280	L	S	0.000	17.62
259	281	L	C	0.000	17.31
259	282	L	V	0.000	16.69
259	283	L	E	0.000	20.44
259	295	L	V	0.000	19.50
259	298	L	K	0.000	18.25
259	299	L	L	0.000	16.38
259	300	L	R	0.000	20.44
259	301	L	S	0.000	19.50
259	302	L	A	0.000	14.19
259	303	L	V	0.000	16.06
259	304	L	K	0.000	19.81
259	305	L	R	0.000	16.69
259	306	L	M	0.000	13.25
259	307	L	N	0.000	17.94
259	308	L	E	0.000	19.81
259	309	L	N	0.000	15.75
259	310	L	T	0.000	16.38
259	331	L	T	0.001	>21.69
259	332	L	I	0.005	>21.69
259	333	L	N	0.001	>21.69
259	334	L	A	0.001	>21.69
259	335	L	F	0.012	>21.69
259	336	L	L	0.014	>21.69
259	337	L	T	0.001	>21.69
259	338	L	K	0.003	>21.69
259	339	L	L	0.022	>21.69
259	340	L	H	0.001	>21.69
259	342	L	Y	0.002	>21.69
259	343	L	A	0.001	>21.69
260	261	E	R	1.000	5.12
260	262	E	L	0.999	7.31
260	263	E	L	0.991	6.69
260	264	E	T	0.251	10.44
260	265	E	S	0.027	10.12
260	266	E	H	0.029	12.00
260	267	E	D	0.091	8.88
260	268	E	K	0.908	4.81
260	269	E	D	0.017	9.19
260	270	E	S	0.003	9.81
260	271	E	V	0.989	5.12
260	272	E	A	0.937	6.69
260	273	E	Q	0.000	11.06
260	274	E	L	0.004	10.44
260	275	E	R	0.769	7.62
260	276	E	K	0.000	12.00
260	277	E	C	0.000	14.19
260	278	E	Y	0.000	12.62
260	279	E	S	0.000	13.56
260	280	E	S	0.000	17.31
260	281	E	C	0.000	18.25
260	282	E	V	0.000	17.62
260	283	E	E	0.000	19.81
260	298	E	K	0.000	19.19
260	299	E	L	0.000	18.56
260	301	E	S	0.000	19.81
260	302	E	A	0.000	14.81
260	303	E	V	0.000	17.62
260	304	E	K	0.000	20.12
260	305	E	R	0.000	16.06
260	306	E	M	0.000	13.87
260	307	E	N	0.000	18.88
260	308	E	E	0.000	19.19
260	309	E	N	0.000	14.81
260	310	E	T	0.000	16.38
260	328	E	R	0.001	>21.69
260	331	E	T	0.001	>21.69
260	332	E	I	0.002	>21.69
260	333	E	N	0.001	>21.69
260	334	E	A	0.002	>21.69
260	335	E	F	0.004	>21.69
260	336	E	L	0.003	>21.69
260	337	E	T	0.002	>21.69
260	338	E	K	0.004	>21.69
260	339	E	L	0.007	>21.69
260	340	E	H	0.003	>21.69
260	341	E	E	0.003	>21.69
260	342	E	Y	0.006	>21.69
260	343	E	A	0.002	>21.69
260	344	E	W	0.002	>21.69
260	345	E	P	0.002	>21.69
260	346	E	G	0.002	>21.69
260	347	E	G	0.001	>21.69
260	348	E	D	0.001	>21.69
261	262	R	L	1.000	5.12
261	263	R	L	0.973	7.62
261	264	R	T	0.306	10.75
261	265	R	S	0.020	11.69
261	266	R	H	0.013	14.50
261	267	R	D	0.009	11.06
261	268	R	K	0.137	8.56
261	269	R	D	0.000	13.87
261	270	R	S	0.001	13.87
261	271	R	V	0.001	9.50
261	272	R	A	0.000	12.00
261	273	R	Q	0.000	16.38
261	274	R	L	0.000	15.12
261	275	R	R	0.000	12.62
261	276	R	K	0.000	17.00
261	277	R	C	0.000	19.19
261	278	R	Y	0.000	16.69
261	279	R	S	0.000	17.94
261	302	R	A	0.000	19.81
261	306	R	M	0.000	18.56
261	309	R	N	0.000	18.88
261	318	R	P	0.001	>21.69
261	319	R	Q	0.001	>21.69
261	320	R	L	0.001	>21.69
261	327	R	A	0.001	>21.69
261	328	R	R	0.001	>21.69
261	329	R	S	0.001	>21.69
261	331	R	T	0.003	>21.69
261	332	R	I	0.004	>21.69
261	333	R	N	0.002	>21.69
261	334	R	A	0.002	>21.69
261	335	R	F	0.009	>21.69
261	336	R	L	0.008	>21.69
261	337	R	T	0.004	>21.69
261	338	R	K	0.004	>21.69
261	339	R	L	0.017	>21.69
261	340	R	H	0.009	>21.69
261	341	R	E	0.006	>21.69
261	342	R	Y	0.006	>21.69
261	343	R	A	0.004	>21.69
261	344	R	W	0.003	>21.69
261	345	R	P	0.002	>21.69
261	346	R	G	0.001	>21.69
261	348	R	D	0.001	>21.69
262	263	L	L	1.000	4.81
262	264	L	T	0.283	8.88
262	265	L	S	0.048	12.00
262	266	L	H	0.030	12.94
262	267	L	D	0.055	8.56
262	268	L	K	0.028	8.88
262	269	L	D	0.001	13.87
262	270	L	S	0.002	12.31
262	271	L	V	0.022	8.88
262	272	L	A	0.000	13.25
262	273	L	Q	0.000	16.06
262	274	L	L	0.000	14.19
262	275	L	R	0.000	13.56
262	276	L	K	0.000	18.25
262	277	L	C	0.000	18.88
262	278	L	Y	0.000	17.00
262	279	L	S	0.000	19.50
262	302	L	A	0.000	19.19
262	303	L	V	0.000	20.12
262	306	L	M	0.000	17.00
262	309	L	N	0.000	18.25
262	310	L	T	0.000	17.94
262	318	L	P	0.001	>21.69
262	326	L	A	0.001	>21.69
262	327	L	A	0.001	>21.69
262	328	L	R	0.002	>21.69
262	329	L	S	0.001	>21.69
262	330	L	K	0.001	>21.69
262	331	L	T	0.004	>21.69
262	332	L	I	0.010	>21.69
262	333	L	N	0.006	>21.69
262	334	L	A	0.004	>21.69
262	335	L	F	0.015	>21.69
262	336	L	L	0.022	>21.69
262	337	L	T	0.004	>21.69
262	338	L	K	0.004	>21.69
262	339	L	L	0.016	>21.69
262	340	L	H	0.003	>21.69
262	341	L	E	0.001	>21.69
262	342	L	Y	0.002	>21.69
262	343	L	A	0.001	>21.69
263	264	L	T	1.000	5.12
263	265	L	S	0.740	7.94
263	266	L	H	0.478	8.25
263	267	L	D	0.865	3.56
263	268	L	K	0.879	4.81
263	269	L	D	0.011	9.19
263	270	L	S	0.522	7.94
263	271	L	V	0.956	6.38
263	272	L	A	0.007	10.12
263	273	L	Q	0.000	12.31
263	274	L	L	0.002	11.69
263	275	L	R	0.000	12.00
263	276	L	K	0.000	15.75
263	277	L	C	0.000	16.38
263	278	L	Y	0.000	16.06
263	279	L	S	0.000	18.56
263	280	L	S	0.000	21.06
263	299	L	L	0.000	19.19
263	302	L	A	0.000	15.75
263	303	L	V	0.000	16.69
263	304	L	K	0.000	19.81
263	305	L	R	0.000	16.38
263	306	L	M	0.001	12.62
263	307	L	N	0.000	16.69
263	308	L	E	0.000	18.25
263	309	L	N	0.000	13.56
263	310	L	T	0.001	13.25
263	311	L	M	0.001	18.25
263	312	L	R	0.001	17.62
263	313	L	A	0.002	13.87
263	314	L	H	0.001	>21.69
263	315	L	R	0.002	>21.69
263	316	L	A	0.002	>21.69
263	317	L	A	0.002	>21.69
263	318	L	P	0.002	>21.69
263	319	L	Q	0.002	>21.69
263	320	L	L	0.002	>21.69
263	321	L	S	0.001	>21.69
263	322	L	R	0.001	>21.69
263	323	L	E	0.001	>21.69
263	324	L	E	0.002	>21.69
263	325	L	S	0.001	>21.69
263	326	L	A	0.002	>21.69
263	327	L	A	0.002	>21.69
263	328	L	R	0.003	>21.69
263	329	L	S	0.003	>21.69
263	330	L	K	0.003	>21.69
263	331	L	T	0.008	>21.69
263	332	L	I	0.010	>21.69
263	333	L	N	0.008	>21.69
263	334	L	A	0.008	>21.69
263	335	L	F	0.016	>21.69
263	336	L	L	0.014	>21.69
263	337	L	T	0.006	>21.69
263	338	L	K	0.005	>21.69
263	339	L	L	0.008	>21.69
263	340	L	H	0.003	>21.69
263	341	L	E	0.002	>21.69
263	342	L	Y	0.002	>21.69
263	343	L	A	0.001	>21.69
263	344	L	W	0.001	>21.69
264	265	T	S	1.000	5.12
264	266	T	H	0.756	5.12
264	267	T	D	0.786	4.81
264	268	T	K	0.872	6.69
264	269	T	D	0.006	9.50
264	270	T	S	0.005	9.81
264	271	T	V	0.063	10.44
264	272	T	A	0.012	12.62
264	273	T	Q	0.000	14.50
264	274	T	L	0.001	15.44
264	275	T	R	0.000	16.06
264	276	T	K	0.000	18.88
264	277	T	C	0.000	19.81
264	278	T	Y	0.000	20.44
264	302	T	A	0.000	18.56
264	305	T	R	0.000	17.62
264	306	T	M	0.001	13.87
264	307	T	N	0.000	16.69
264	309	T	N	0.001	12.94
264	310	T	T	0.002	12.00
264	311	T	M	0.001	>21.69
264	312	T	R	0.002	>21.69
264	313	T	A	0.020	>21.69
264	314	T	H	0.006	>21.69
264	315	T	R	0.007	>21.69
264	316	T	A	0.008	>21.69
264	317	T	A	0.011	>21.69
264	318	T	P	0.007	>21.69
264	319	T	Q	0.008	>21.69
264	320	T	L	0.008	>21.69
264	321	T	S	0.006	>21.69
264	322	T	R	0.005	>21.69
264	323	T	E	0.004	>21.69
264	324	T	E	0.010	>21.69
264	325	T	S	0.008	>21.69
264	326	T	A	0.005	>21.69
264	327	T	A	0.010	>21.69
264	328	T	R	0.009	>21.69
264	329	T	S	0.010	>21.69
264	330	T	K	0.009	>21.69
264	331	T	T	0.013	>21.69
264	332	T	I	0.012	>21.69
264	333	T	N	0.017	>21.69
264	334	T	A	0.018	>21.69
264	335	T	F	0.010	>21.69
264	336	T	L	0.010	>21.69
264	337	T	T	0.015	>21.69
264	338	T	K	0.007	>21.69
264	339	T	L	0.004	>21.69
264	340	T	H	0.006	>21.69
264	341	T	E	0.003	>21.69
264	342	T	Y	0.003	>21.69
264	343	T	A	0.002	>21.69
264	344	T	W	0.002	>21.69
264	345	T	P	0.001	>21.69
264	346	T	G	0.001	>21.69
264	348	T	D	0.001	>21.69
264	349	T	S	0.001	>21.69
265	266	S	H	1.000	5.12
265	267	S	D	0.976	7.31
265	268	S	K	0.918	5.44
265	269	S	D	0.542	6.38
265	270	S	S	0.020	10.12
265	271	S	V	0.024	10.75
265	272	S	A	0.002	10.44
265	273	S	Q	0.000	12.94
265	274	S	L	0.000	15.44
265	275	S	R	0.000	15.12
265	276	S	K	0.000	16.69
265	277	S	C	0.000	19.19
265	278	S	Y	0.000	20.12
265	302	S	A	0.000	17.94
265	303	S	V	0.000	18.88
265	305	S	R	0.000	16.06
265	306	S	M	0.002	13.87
265	307	S	N	0.001	17.00
265	308	S	E	0.000	16.06
265	309	S	N	0.013	11.06
265	310	S	T	0.019	12.00
265	311	S	M	0.003	15.75
265	312	S	R	0.009	12.94
265	313	S	A	0.137	9.50
265	314	S	H	0.015	>21.69
265	315	S	R	0.007	>21.69
265	316	S	A	0.015	>21.69
265	317	S	A	0.022	>21.69
265	318	S	P	0.010	>21.69
265	319	S	Q	0.007	>21.69
265	320	S	L	0.013	>21.69
265	321	S	S	0.011	>21.69
265	322	S	R	0.006	>21.69
265	323	S	E	0.006	>21.69
265	324	S	E	0.013	>21.69
265	325	S	S	0.006	>21.69
265	326	S	A	0.005	>21.69
265	327	S	A	0.008	>21.69
265	328	S	R	0.007	>21.69
265	329	S	S	0.005	>21.69
265	330	S	K	0.006	>21.69
265	331	S	T	0.006	>21.69
265	332	S	I	0.005	>21.69
265	333	S	N	0.007	>21.69
265	334	S	A	0.007	>21.69
265	335	S	F	0.004	>21.69
265	336	S	L	0.005	>21.69
265	337	S	T	0.005	>21.69
265	338	S	K	0.004	>21.69
265	339	S	L	0.003	>21.69
265	340	S	H	0.002	>21.69
265	341	S	E	0.002	>21.69
265	342	S	Y	0.001	>21.69
265	343	S	A	0.001	>21.69
265	344	S	W	0.002	>21.69
265	345	S	P	0.001	>21.69
265	346	S	G	0.002	>21.69
265	348	S	D	0.001	>21.69
266	267	H	D	1.000	5.12
266	268	H	K	0.972	7.00
266	269	H	D	0.753	5.75
266	270	H	S	0.700	6.69
266	271	H	V	0.025	10.12
266	272	H	A	0.001	10.75
266	273	H	Q	0.000	11.06
266	274	H	L	0.000	13.56
266	275	H	R	0.000	15.12
266	276	H	K	0.000	16.38
266	277	H	C	0.000	17.62
266	278	H	Y	0.000	19.50
266	302	H	A	0.000	15.44
266	303	H	V	0.000	15.12
266	304	H	K	0.000	16.06
266	305	H	R	0.001	12.94
266	306	H	M	0.043	9.81
266	307	H	N	0.003	12.31
266	308	H	E	0.003	12.31
266	309	H	N	0.407	7.62
266	310	H	T	0.499	7.31
266	311	H	M	0.019	11.38
266	312	H	R	0.082	9.81
266	313	H	A	0.603	6.06
266	314	H	H	0.130	9.50
266	315	H	R	0.032	>21.69
266	316	H	A	0.046	>21.69
266	317	H	A	0.054	>21.69
266	318	H	P	0.016	>21.69
266	319	H	Q	0.011	>21.69
266	320	H	L	0.012	>21.69
266	321	H	S	0.009	>21.69
266	322	H	R	0.005	>21.69
266	323	H	E	0.004	>21.69
266	324	H	E	0.006	>21.69
266	325	H	S	0.007	>21.69
266	326	H	A	0.005	>21.69
266	327	H	A	0.006	>21.69
266	328	H	R	0.006	>21.69
266	329	H	S	0.005	>21.69
266	330	H	K	0.006	>21.69
266	331	H	T	0.010	>21.69
266	332	H	I	0.006	>21.69
266	333	H	N	0.007	>21.69
266	334	H	A	0.012	>21.69
266	335	H	F	0.008	>21.69
266	336	H	L	0.006	>21.69
266	337	H	T	0.008	>21.69
266	338	H	K	0.008	>21.69
266	339	H	L	0.004	>21.69
266	340	H	H	0.004	>21.69
266	341	H	E	0.003	>21.69
266	342	H	Y	0.002	>21.69
266	343	H	A	0.001	>21.69
266	344	H	W	0.001	>21.69
266	345	H	P	0.001	>21.69
266	346	H	G	0.001	>21.69
267	268	D	K	1.000	5.44
267	269	D	D	0.986	7.00
267	270	D	S	0.963	5.44
267	271	D	V	0.926	6.38
267	272	D	A	0.009	9.50
267	273	D	Q	0.002	10.44
267	274	D	L	0.000	10.44
267	275	D	R	0.000	12.31
267	276	D	K	0.000	14.81
267	277	D	C	0.000	15.44
267	278	D	Y	0.000	16.06
267	279	D	S	0.000	18.56
267	280	D	S	0.000	20.12
267	281	D	C	0.000	20.75
267	298	D	K	0.000	19.81
267	299	D	L	0.000	17.31
267	300	D	R	0.000	19.50
267	301	D	S	0.000	18.56
267	302	D	A	0.000	13.87
267	303	D	V	0.000	13.87
267	304	D	K	0.000	16.69
267	305	D	R	0.002	13.56
267	306	D	M	0.033	9.50
267	307	D	N	0.003	12.94
267	308	D	E	0.003	14.50
267	309	D	N	0.085	10.44
267	310	D	T	0.137	9.50
267	311	D	M	0.009	14.19
267	312	D	R	0.013	13.87
267	313	D	A	0.076	10.44
267	314	D	H	0.020	13.56
267	315	D	R	0.009	17.00
267	316	D	A	0.011	>21.69
267	317	D	A	0.008	>21.69
267	318	D	P	0.004	>21.69
267	319	D	Q	0.003	>21.69
267	320	D	L	0.004	>21.69
267	321	D	S	0.003	>21.69
267	322	D	R	0.002	>21.69
267	323	D	E	0.002	>21.69
267	324	D	E	0.002	>21.69
267	325	D	S	0.003	>21.69
267	326	D	A	0.003	>21.69
267	327	D	A	0.003	>21.69
267	328	D	R	0.004	>21.69
267	329	D	S	0.003	>21.69
267	330	D	K	0.004	>21.69
267	331	D	T	0.007	>21.69
267	332	D	I	0.005	>21.69
267	333	D	N	0.005	>21.69
267	334	D	A	0.008	>21.69
267	335	D	F	0.008	>21.69
267	336	D	L	0.007	>21.69
267	337	D	T	0.008	>21.69
267	338	D	K	0.006	>21.69
267	339	D	L	0.005	>21.69
267	340	D	H	0.005	>21.69
267	341	D	E	0.002	>21.69
267	342	D	Y	0.002	>21.69
267	343	D	A	0.001	>21.69
267	344	D	W	0.001	>21.69
268	269	K	D	1.000	5.12
268	270	K	S	0.993	7.00
268	271	K	V	0.976	5.44
268	272	K	A	0.973	6.06
268	273	K	Q	0.009	9.81
268	274	K	L	0.000	10.75
268	275	K	R	0.001	10.12
268	276	K	K	0.001	12.62
268	277	K	C	0.000	14.81
268	278	K	Y	0.000	15.12
268	279	K	S	0.000	16.06
268	280	K	S	0.000	18.56
268	281	K	C	0.000	20.44
268	282	K	V	0.000	20.75
268	298	K	K	0.000	19.50
268	299	K	L	0.000	18.56
268	300	K	R	0.000	21.06
268	301	K	S	0.000	18.56
268	302	K	A	0.001	14.19
268	303	K	V	0.000	16.06
268	304	K	K	0.001	17.94
268	305	K	R	0.005	13.56
268	306	K	M	0.013	11.38
268	307	K	N	0.002	15.75
268	308	K	E	0.002	15.75
268	309	K	N	0.028	10.44
268	310	K	T	0.017	12.31
268	311	K	M	0.002	16.69
268	312	K	R	0.004	14.81
268	313	K	A	0.020	11.69
268	314	K	H	0.004	>21.69
268	315	K	R	0.002	>21.69
268	316	K	A	0.002	>21.69
268	317	K	A	0.003	>21.69
268	318	K	P	0.002	>21.69
268	319	K	Q	0.002	>21.69
268	320	K	L	0.003	>21.69
268	321	K	S	0.002	>21.69
268	322	K	R	0.001	>21.69
268	323	K	E	0.001	>21.69
268	324	K	E	0.002	>21.69
268	325	K	S	0.001	>21.69
268	326	K	A	0.001	>21.69
268	327	K	A	0.002	>21.69
268	328	K	R	0.001	>21.69
268	329	K	S	0.001	>21.69
268	330	K	K	0.001	>21.69
268	331	K	T	0.002	>21.69
268	332	K	I	0.002	>21.69
268	333	K	N	0.002	>21.69
268	334	K	A	0.002	>21.69
268	335	K	F	0.003	>21.69
268	336	K	L	0.002	>21.69
268	337	K	T	0.002	>21.69
268	338	K	K	0.002	>21.69
268	339	K	L	0.002	>21.69
268	340	K	H	0.001	>21.69
268	341	K	E	0.002	>21.69
268	342	K	Y	0.002	>21.69
268	344	K	W	0.002	>21.69
268	345	K	P	0.001	>21.69
268	346	K	G	0.001	>21.69
269	270	D	S	1.000	5.12
269	271	D	V	0.997	7.31
269	272	D	A	0.994	5.44
269	273	D	Q	0.992	6.38
269	274	D	L	0.002	9.81
269	275	D	R	0.001	10.44
269	276	D	K	0.000	10.44
269	277	D	C	0.000	12.62
269	278	D	Y	0.000	14.81
269	279	D	S	0.000	15.44
269	280	D	S	0.000	16.38
269	281	D	C	0.000	18.88
269	282	D	V	0.000	20.44
269	283	D	E	0.000	21.06
269	295	D	V	0.000	20.75
269	297	D	N	0.000	20.44
269	298	D	K	0.000	16.69
269	299	D	L	0.000	16.06
269	300	D	R	0.000	17.31
269	301	D	S	0.001	14.50
269	302	D	A	0.007	11.06
269	303	D	V	0.002	12.62
269	304	D	K	0.001	13.25
269	305	D	R	0.126	8.88
269	306	D	M	0.734	7.62
269	307	D	N	0.007	11.38
269	308	D	E	0.013	10.44
269	309	D	N	0.888	5.44
269	310	D	T	0.279	8.56
269	311	D	M	0.007	12.31
269	312	D	R	0.036	10.12
269	313	D	A	0.261	8.56
269	314	D	H	0.016	12.94
269	315	D	R	0.004	15.12
269	316	D	A	0.006	>21.69
269	317	D	A	0.005	>21.69
269	318	D	P	0.002	>21.69
269	319	D	Q	0.003	>21.69
269	320	D	L	0.004	>21.69
269	321	D	S	0.002	>21.69
269	322	D	R	0.002	>21.69
269	323	D	E	0.001	>21.69
269	324	D	E	0.002	>21.69
269	325	D	S	0.002	>21.69
269	326	D	A	0.001	>21.69
269	327	D	A	0.002	>21.69
269	328	D	R	0.002	>21.69
269	329	D	S	0.001	>21.69
269	330	D	K	0.002	>21.69
269	331	D	T	0.002	>21.69
269	332	D	I	0.002	>21.69
269	333	D	N	0.002	>21.69
269	334	D	A	0.004	>21.69
269	335	D	F	0.002	>21.69
269	336	D	L	0.002	>21.69
269	337	D	T	0.002	>21.69
269	338	D	K	0.003	>21.69
269	339	D	L	0.002	>21.69
269	342	D	Y	0.001	>21.69
270	271	S	V	1.000	5.12
270	272	S	A	0.998	7.00
270	273	S	Q	0.998	5.75
270	274	S	L	0.989	6.38
270	275	S	R	0.000	9.50
270	276	S	K	0.000	10.75
270	277	S	C	0.000	10.44
270	278	S	Y	0.000	12.62
270	279	S	S	0.000	15.12
270	280	S	S	0.000	15.75
270	281	S	C	0.000	16.69
270	282	S	V	0.000	18.56
270	283	S	E	0.000	20.75
270	294	S	L	0.000	20.75
270	295	S	V	0.000	17.62
270	296	S	T	0.000	18.25
270	297	S	N	0.000	18.25
270	298	S	K	0.000	14.50
270	299	S	L	0.001	12.62
270	300	S	R	0.000	14.50
270	301	S	S	0.001	13.25
270	302	S	A	0.085	8.56
270	303	S	V	0.020	8.88
270	304	S	K	0.004	11.69
270	305	S	R	0.146	8.56
270	306	S	M	0.961	4.50
270	307	S	N	0.043	9.19
270	308	S	E	0.013	10.75
270	309	S	N	0.767	7.00
270	310	S	T	0.617	7.62
270	311	S	M	0.007	12.31
270	312	S	R	0.006	12.31
270	313	S	A	0.025	10.44
270	314	S	H	0.005	13.25
270	315	S	R	0.003	16.69
270	316	S	A	0.004	>21.69
270	317	S	A	0.005	>21.69
270	318	S	P	0.005	>21.69
270	319	S	Q	0.004	>21.69
270	320	S	L	0.003	>21.69
270	321	S	S	0.003	>21.69
270	322	S	R	0.002	>21.69
270	323	S	E	0.001	>21.69
270	324	S	E	0.002	>21.69
270	325	S	S	0.002	>21.69
270	326	S	A	0.001	>21.69
270	327	S	A	0.001	>21.69
270	328	S	R	0.002	>21.69
270	329	S	S	0.002	>21.69
270	330	S	K	0.002	>21.69
270	331	S	T	0.003	>21.69
270	332	S	I	0.003	>21.69
270	333	S	N	0.002	>21.69
270	334	S	A	0.006	>21.69
270	335	S	F	0.010	>21.69
270	336	S	L	0.006	>21.69
270	337	S	T	0.004	>21.69
270	338	S	K	0.007	>21.69
270	339	S	L	0.010	>21.69
270	340	S	H	0.003	>21.69
270	341	S	E	0.002	>21.69
270	342	S	Y	0.002	>21.69
270	343	S	A	0.001	>21.69
270	344	S	W	0.001	>21.69
271	272	V	A	1.000	5.12
271	273	V	Q	1.000	7.00
271	274	V	L	0.999	5.75
271	275	V	R	0.999	6.06
271	276	V	K	0.000	9.81
271	277	V	C	0.000	10.44
271	278	V	Y	0.000	10.12
271	279	V	S	0.000	12.31
271	280	V	S	0.000	14.81
271	281	V	C	0.000	15.44
271	282	V	V	0.000	16.06
271	283	V	E	0.000	18.56
271	284	V	K	0.000	20.75
271	285	V	L	0.000	21.37
271	294	V	L	0.000	20.75
271	295	V	V	0.000	17.62
271	296	V	T	0.000	19.50
271	297	V	N	0.000	19.81
271	298	V	K	0.000	15.12
271	299	V	L	0.000	13.87
271	300	V	R	0.000	17.00
271	301	V	S	0.000	15.44
271	302	V	A	0.001	10.44
271	303	V	V	0.001	12.31
271	304	V	K	0.000	15.44
271	305	V	R	0.001	12.00
271	306	V	M	0.020	9.19
271	307	V	N	0.001	14.19
271	308	V	E	0.001	15.44
271	309	V	N	0.002	11.38
271	310	V	T	0.002	12.62
271	311	V	M	0.001	17.31
271	312	V	R	0.000	16.69
271	313	V	A	0.001	14.50
271	332	V	I	0.002	>21.69
271	333	V	N	0.001	>21.69
271	334	V	A	0.002	>21.69
271	335	V	F	0.005	>21.69
271	336	V	L	0.004	>21.69
271	337	V	T	0.001	>21.69
271	338	V	K	0.002	>21.69
271	339	V	L	0.007	>21.69
271	340	V	H	0.001	>21.69
271	342	V	Y	0.002	>21.69
272	273	A	Q	1.000	5.12
272	274	A	L	0.999	7.31
272	275	A	R	0.999	5.44
272	276	A	K	0.995	6.38
272	277	A	C	0.000	9.50
272	278	A	Y	0.000	10.44
272	279	A	S	0.000	10.44
272	280	A	S	0.000	12.62
272	281	A	C	0.000	15.12
272	282	A	V	0.000	15.44
272	283	A	E	0.000	16.38
272	284	A	K	0.000	19.19
272	285	A	L	0.000	21.06
272	294	A	L	0.000	19.81
272	295	A	V	0.000	17.94
272	296	A	T	0.000	20.12
272	297	A	N	0.000	18.56
272	298	A	K	0.000	14.19
272	299	A	L	0.000	14.50
272	300	A	R	0.000	17.00
272	301	A	S	0.001	13.56
272	302	A	A	0.001	9.50
272	303	A	V	0.001	13.25
272	304	A	K	0.001	14.50
272	305	A	R	0.006	9.50
272	306	A	M	0.012	9.50
272	307	A	N	0.001	14.19
272	308	A	E	0.001	13.56
272	309	A	N	0.021	9.81
272	310	A	T	0.002	13.25
272	311	A	M	0.000	16.69
272	312	A	R	0.001	14.81
272	313	A	A	0.002	13.87
272	314	A	H	0.001	>21.69
272	335	A	F	0.001	>21.69
272	338	A	K	0.001	>21.69
272	339	A	L	0.001	>21.69
272	341	A	E	0.001	>21.69
272	342	A	Y	0.002	>21.69
272	344	A	W	0.001	>21.69
272	345	A	P	0.001	>21.69
272	347	A	G	0.001	>21.69
272	348	A	D	0.001	>21.69
273	274	Q	L	1.000	5.12
273	275	Q	R	0.999	7.00
273	276	Q	K	0.999	5.44
273	277	Q	C	0.996	6.38
273	278	Q	Y	0.000	9.81
273	279	Q	S	0.000	10.75
273	280	Q	S	0.000	10.44
273	281	Q	C	0.000	12.62
273	282	Q	V	0.000	15.12
273	283	Q	E	0.000	15.75
273	284	Q	K	0.000	17.00
273	285	Q	L	0.000	19.81
273	291	Q	F	0.000	20.12
273	292	Q	E	0.000	20.12
273	293	Q	T	0.000	19.50
273	294	Q	L	0.000	16.38
273	295	Q	V	0.000	14.50
273	296	Q	T	0.000	15.44
273	297	Q	N	0.000	14.19
273	298	Q	K	0.003	10.12
273	299	Q	L	0.003	10.12
273	300	Q	R	0.001	11.69
273	301	Q	S	0.046	8.88
273	302	Q	A	0.947	4.50
273	303	Q	V	0.478	7.94
273	304	Q	K	0.006	9.19
273	305	Q	R	0.918	4.81
273	306	Q	M	0.951	5.12
273	307	Q	N	0.003	9.81
273	308	Q	E	0.007	9.81
273	309	Q	N	0.657	7.31
273	310	Q	T	0.012	10.44
273	311	Q	M	0.002	13.56
273	312	Q	R	0.001	12.94
273	313	Q	A	0.008	13.25
273	314	Q	H	0.002	16.69
273	315	Q	R	0.001	18.25
273	316	Q	A	0.002	>21.69
273	317	Q	A	0.001	>21.69
273	319	Q	Q	0.001	>21.69
273	320	Q	L	0.001	>21.69
273	321	Q	S	0.001	>21.69
273	332	Q	I	0.001	>21.69
273	335	Q	F	0.002	>21.69
273	336	Q	L	0.001	>21.69
273	338	Q	K	0.001	>21.69
273	339	Q	L	0.002	>21.69
273	342	Q	Y	0.001	>21.69
274	275	L	R	1.000	5.44
274	276	L	K	1.000	7.00
274	277	L	C	1.000	5.12
274	278	L	Y	0.999	6.38
274	279	L	S	0.001	9.81
274	280	L	S	0.000	10.44
274	281	L	C	0.000	10.12
274	282	L	V	0.000	12.31
274	283	L	E	0.000	14.81
274	284	L	K	0.000	15.75
274	285	L	L	0.000	17.00
274	287	L	S	0.000	19.81
274	290	L	D	0.000	20.75
274	291	L	F	0.000	17.62
274	292	L	E	0.000	17.62
274	293	L	T	0.000	18.25
274	294	L	L	0.000	15.12
274	295	L	V	0.001	12.00
274	296	L	T	0.000	13.87
274	297	L	N	0.000	13.87
274	298	L	K	0.002	9.50
274	299	L	L	0.635	7.94
274	300	L	R	0.001	11.69
274	301	L	S	0.003	10.44
274	302	L	A	0.945	5.44
274	303	L	V	0.516	7.94
274	304	L	K	0.001	11.69
274	305	L	R	0.007	9.19
274	306	L	M	0.890	7.31
274	307	L	N	0.002	12.00
274	308	L	E	0.001	13.87
274	309	L	N	0.001	11.69
274	310	L	T	0.001	13.25
274	311	L	M	0.000	17.00
274	312	L	R	0.000	17.31
274	313	L	A	0.000	16.69
274	318	L	P	0.001	>21.69
274	320	L	L	0.001	>21.69
274	321	L	S	0.001	>21.69
274	325	L	S	0.001	>21.69
274	332	L	I	0.004	>21.69
274	334	L	A	0.001	>21.69
274	335	L	F	0.005	>21.69
274	336	L	L	0.004	>21.69
274	338	L	K	0.002	>21.69
274	339	L	L	0.007	>21.69
274	340	L	H	0.001	>21.69
274	342	L	Y	0.002	>21.69
274	343	L	A	0.001	>21.69
274	344	L	W	0.001	>21.69
275	276	R	K	1.000	5.12
275	277	R	C	0.999	7.00
275	278	R	Y	1.000	5.44
275	279	R	S	0.997	6.38
275	280	R	S	0.000	9.50
275	281	R	C	0.000	10.75
275	282	R	V	0.000	10.44
275	283	R	E	0.000	12.62
275	284	R	K	0.000	15.12
275	285	R	L	0.000	16.06
275	286	R	N	0.000	20.44
275	287	R	S	0.000	19.50
275	291	R	F	0.000	18.88
275	292	R	E	0.000	20.44
275	293	R	T	0.000	20.75
275	294	R	L	0.000	16.38
275	295	R	V	0.000	14.50
275	296	R	T	0.000	17.62
275	297	R	N	0.000	16.69
275	298	R	K	0.000	11.69
275	299	R	L	0.000	12.00
275	300	R	R	0.000	16.06
275	301	R	S	0.000	13.56
275	302	R	A	0.002	8.88
275	303	R	V	0.000	13.25
275	304	R	K	0.000	15.75
275	305	R	R	0.000	12.00
275	306	R	M	0.000	11.38
275	307	R	N	0.000	16.38
275	308	R	E	0.000	16.69
275	309	R	N	0.000	13.87
275	310	R	T	0.000	16.69
275	311	R	M	0.000	20.44
275	312	R	R	0.000	19.50
275	335	R	F	0.001	>21.69
275	339	R	L	0.002	>21.69
275	342	R	Y	0.001	>21.69
275	348	R	D	0.002	>21.69
275	349	R	S	0.001	>21.69
276	277	K	C	1.000	5.12
276	278	K	Y	1.000	7.00
276	279	K	S	0.999	5.44
276	280	K	S	0.998	6.06
276	281	K	C	0.001	9.50
276	282	K	V	0.000	10.75
276	283	K	E	0.000	10.44
276	284	K	K	0.000	12.94
276	285	K	L	0.000	15.44
276	286	K	N	0.000	18.88
276	287	K	S	0.000	17.00
276	290	K	D	0.000	20.44
276	291	K	F	0.000	17.62
276	292	K	E	0.000	19.19
276	293	K	T	0.000	18.25
276	294	K	L	0.000	14.19
276	295	K	V	0.000	13.25
276	296	K	T	0.000	15.75
276	297	K	N	0.000	13.56
276	298	K	K	0.052	8.88
276	299	K	L	0.002	11.06
276	300	K	R	0.001	13.56
276	301	K	S	0.009	9.81
276	302	K	A	0.901	7.00
276	303	K	V	0.002	12.00
276	304	K	K	0.000	12.94
276	305	K	R	0.058	8.88
276	306	K	M	0.004	10.75
276	307	K	N	0.000	15.12
276	308	K	E	0.000	14.19
276	309	K	N	0.001	12.62
276	310	K	T	0.001	16.38
276	311	K	M	0.000	18.88
276	312	K	R	0.000	17.62
276	335	K	F	0.001	>21.69
276	346	K	G	0.001	>21.69
276	347	K	G	0.001	>21.69
276	348	K	D	0.002	>21.69
276	349	K	S	0.002	>21.69
277	278	C	Y	1.000	5.12
277	279	C	S	1.000	7.31
277	280	C	S	0.999	5.75
277	281	C	C	0.999	6.38
277	282	C	V	0.001	9.50
277	283	C	E	0.000	10.75
277	284	C	K	0.000	11.06
277	285	C	L	0.000	13.56
277	286	C	N	0.000	17.62
277	287	C	S	0.000	15.12
277	288	C	T	0.000	20.12
277	289	C	E	0.000	15.12
277	290	C	D	0.000	16.69
277	291	C	F	0.001	13.87
277	292	C	E	0.000	14.50
277	293	C	T	0.000	14.19
277	294	C	L	0.007	10.44
277	295	C	V	0.141	8.56
277	296	C	T	0.002	10.75
277	297	C	N	0.004	9.81
277	298	C	K	0.978	4.81
277	299	C	L	0.977	5.75
277	300	C	R	0.003	9.50
277	301	C	S	0.903	7.31
277	302	C	A	0.974	3.88
277	303	C	V	0.067	8.56
277	304	C	K	0.002	10.75
277	305	C	R	0.026	8.88
277	306	C	M	0.010	9.50
277	307	C	N	0.001	13.56
277	308	C	E	0.000	14.19
277	309	C	N	0.002	13.56
277	310	C	T	0.002	16.06
277	311	C	M	0.000	18.56
277	312	C	R	0.000	18.88
277	313	C	A	0.001	19.50
277	331	C	T	0.001	>21.69
277	332	C	I	0.003	>21.69
277	333	C	N	0.001	>21.69
277	334	C	A	0.001	>21.69
277	335	C	F	0.004	>21.69
277	336	C	L	0.003	>21.69
277	338	C	K	0.001	>21.69
277	339	C	L	0.003	>21.69
277	342	C	Y	0.001	>21.69
277	343	C	A	0.001	>21.69
277	348	C	D	0.001	>21.69
277	349	C	S	0.001	>21.69
278	279	Y	S	1.000	5.12
278	280	Y	S	1.000	7.00
278	281	Y	C	0.999	5.75
278	282	Y	V	0.998	6.06
278	283	Y	E	0.001	9.50
278	284	Y	K	0.000	11.06
278	285	Y	L	0.001	11.06
278	286	Y	N	0.000	15.75
278	287	Y	S	0.000	15.12
278	288	Y	T	0.000	20.12
278	289	Y	E	0.000	16.38
278	290	Y	D	0.000	17.94
278	291	Y	F	0.000	13.56
278	292	Y	E	0.000	15.44
278	293	Y	T	0.000	16.38
278	294	Y	L	0.000	12.00
278	295	Y	V	0.002	9.81
278	296	Y	T	0.000	13.56
278	297	Y	N	0.000	13.56
278	298	Y	K	0.034	8.56
278	299	Y	L	0.008	9.50
278	300	Y	R	0.000	13.87
278	301	Y	S	0.001	12.62
278	302	Y	A	0.006	8.88
278	303	Y	V	0.001	12.94
278	304	Y	K	0.000	15.75
278	305	Y	R	0.000	13.56
278	306	Y	M	0.000	13.25
278	307	Y	N	0.000	17.94
278	308	Y	E	0.000	18.88
278	309	Y	N	0.000	17.31
278	310	Y	T	0.000	19.50
278	332	Y	I	0.002	>21.69
278	335	Y	F	0.003	>21.69
278	336	Y	L	0.002	>21.69
278	339	Y	L	0.003	>21.69
278	348	Y	D	0.001	>21.69
279	280	S	S	1.000	5.12
279	281	S	C	1.000	7.31
279	282	S	V	0.999	5.75
279	283	S	E	0.991	6.06
279	284	S	K	0.002	9.81
279	285	S	L	0.001	11.06
279	286	S	N	0.001	14.50
279	287	S	S	0.000	13.87
279	288	S	T	0.000	19.19
279	289	S	E	0.000	15.75
279	290	S	D	0.000	18.88
279	291	S	F	0.000	15.12
279	292	S	E	0.000	17.94
279	293	S	T	0.000	17.94
279	294	S	L	0.000	12.94
279	295	S	V	0.000	12.31
279	296	S	T	0.000	16.38
279	297	S	N	0.000	14.81
279	298	S	K	0.001	9.81
279	299	S	L	0.000	12.62
279	300	S	R	0.000	16.38
279	301	S	S	0.000	13.25
279	302	S	A	0.001	10.75
279	303	S	V	0.000	15.75
279	304	S	K	0.000	17.31
279	305	S	R	0.000	14.19
279	306	S	M	0.000	15.44
279	307	S	N	0.000	20.12
279	308	S	E	0.000	19.81
279	309	S	N	0.000	17.94
279	342	S	Y	0.001	>21.69
279	344	S	W	0.001	>21.69
279	345	S	P	0.001	>21.69
279	346	S	G	0.002	>21.69
279	347	S	G	0.002	>21.69
279	348	S	D	0.003	>21.69
279	349	S	S	0.002	>21.69
280	281	S	C	1.000	5.12
280	282	S	V	0.998	7.31
280	283	S	E	0.991	5.75
280	284	S	K	0.977	6.69
280	285	S	L	0.014	10.44
280	286	S	N	0.001	13.25
280	287	S	S	0.004	10.75
280	288	S	T	0.002	16.06
280	289	S	E	0.001	12.00
280	290	S	D	0.002	14.81
280	291	S	F	0.002	12.31
280	292	S	E	0.001	14.81
280	293	S	T	0.000	13.56
280	294	S	L	0.198	8.56
280	295	S	V	0.008	9.50
280	296	S	T	0.001	12.62
280	297	S	N	0.003	9.81
280	298	S	K	0.950	5.44
280	299	S	L	0.007	10.12
280	300	S	R	0.000	12.62
280	301	S	S	0.016	9.19
280	302	S	A	0.055	8.56
280	303	S	V	0.001	13.56
280	304	S	K	0.000	14.19
280	305	S	R	0.001	12.00
280	306	S	M	0.001	14.50
280	307	S	N	0.000	18.25
280	308	S	E	0.000	17.62
280	309	S	N	0.000	17.62
280	335	S	F	0.001	>21.69
280	346	S	G	0.001	>21.69
280	348	S	D	0.001	>21.69
280	349	S	S	0.002	>21.69
281	282	C	V	1.000	5.12
281	283	C	E	0.997	7.00
281	284	C	K	0.990	6.06
281	285	C	L	0.958	7.31
281	286	C	N	0.012	11.69
281	287	C	S	0.006	9.50
281	288	C	T	0.020	14.50
281	289	C	E	0.002	10.44
281	290	C	D	0.009	12.31
281	291	C	F	0.496	7.94
281	292	C	E	0.007	10.75
281	293	C	T	0.003	11.06
281	294	C	L	0.936	6.38
281	295	C	V	0.977	5.44
281	296	C	T	0.003	9.81
281	297	C	N	0.004	9.50
281	298	C	K	0.969	5.44
281	299	C	L	0.529	7.94
281	300	C	R	0.001	12.00
281	301	C	S	0.002	11.06
281	302	C	A	0.006	9.81
281	303	C	V	0.001	13.56
281	304	C	K	0.000	15.75
281	305	C	R	0.000	14.81
281	306	C	M	0.000	15.75
281	307	C	N	0.000	19.19
281	308	C	E	0.000	20.12
281	309	C	N	0.000	20.12
281	332	C	I	0.002	>21.69
281	335	C	F	0.003	>21.69
281	336	C	L	0.002	>21.69
281	339	C	L	0.002	>21.69
282	283	V	E	1.000	5.44
282	284	V	K	0.992	7.31
282	285	V	L	0.982	5.44
282	286	V	N	0.120	10.12
282	287	V	S	0.004	10.75
282	288	V	T	0.001	15.75
282	289	V	E	0.000	13.25
282	290	V	D	0.000	15.75
282	291	V	F	0.002	10.75
282	292	V	E	0.000	14.50
282	293	V	T	0.000	15.75
282	294	V	L	0.001	10.75
282	295	V	V	0.002	10.12
282	296	V	T	0.000	15.12
282	297	V	N	0.000	14.81
282	298	V	K	0.000	10.44
282	299	V	L	0.000	12.62
282	300	V	R	0.000	17.00
282	301	V	S	0.000	15.44
282	302	V	A	0.000	13.56
282	303	V	V	0.000	17.62
282	304	V	K	0.000	20.12
282	305	V	R	0.000	18.25
282	306	V	M	0.000	18.88
282	335	V	F	0.001	>21.69
282	348	V	D	0.001	>21.69
282	349	V	S	0.001	>21.69
283	284	E	K	1.000	5.12
283	285	E	L	0.992	7.00
283	286	E	N	0.291	8.88
283	287	E	S	0.209	8.56
283	288	E	T	0.006	13.87
283	289	E	E	0.002	11.69
283	290	E	D	0.001	15.75
283	291	E	F	0.002	12.00
283	292	E	E	0.000	16.38
283	293	E	T	0.000	15.75
283	294	E	L	0.004	10.44
283	295	E	V	0.001	12.00
283	296	E	T	0.000	16.38
283	297	E	N	0.000	14.19
283	298	E	K	0.001	10.44
283	299	E	L	0.000	14.81
283	300	E	R	0.000	17.94
283	301	E	S	0.000	15.12
283	302	E	A	0.000	14.50
283	303	E	V	0.000	19.19
283	304	E	K	0.000	20.12
283	305	E	R	0.000	17.94
283	306	E	M	0.000	20.12
283	345	E	P	0.001	>21.69
283	346	E	G	0.001	>21.69
283	347	E	G	0.001	>21.69
283	348	E	D	0.001	>21.69
283	349	E	S	0.002	>21.69
284	285	K	L	1.000	5.75
284	286	K	N	0.979	7.00
284	287	K	S	0.902	4.19
284	288	K	T	0.197	9.50
284	289	K	E	0.622	6.69
284	290	K	D	0.092	10.44
284	291	K	F	0.630	7.94
284	292	K	E	0.003	12.00
284	293	K	T	0.004	11.06
284	294	K	L	0.949	6.06
284	295	K	V	0.046	9.19
284	296	K	T	0.001	12.94
284	297	K	N	0.003	11.06
284	298	K	K	0.112	8.88
284	299	K	L	0.001	12.94
284	300	K	R	0.000	15.44
284	301	K	S	0.001	13.87
284	302	K	A	0.001	14.19
284	303	K	V	0.000	18.25
284	304	K	K	0.000	19.19
284	305	K	R	0.000	18.25
284	306	K	M	0.000	20.44
285	286	L	N	1.000	5.12
285	287	L	S	0.916	7.00
285	288	L	T	0.149	11.06
285	289	L	E	0.033	10.44
285	290	L	D	0.026	12.62
285	291	L	F	0.845	7.31
285	292	L	E	0.007	12.31
285	293	L	T	0.002	13.87
285	294	L	L	0.092	9.50
285	295	L	V	0.045	10.12
285	296	L	T	0.000	15.12
285	297	L	N	0.001	15.12
285	298	L	K	0.015	12.31
285	299	L	L	0.000	15.12
285	300	L	R	0.000	18.88
285	301	L	S	0.000	17.94
285	302	L	A	0.000	17.00
285	303	L	V	0.000	20.75
286	287	N	S	1.000	5.44
286	288	N	T	0.449	8.25
286	289	N	E	0.037	9.81
286	290	N	D	0.025	13.25
286	291	N	F	0.073	9.81
286	292	N	E	0.001	15.12
286	293	N	T	0.001	15.44
286	294	N	L	0.009	11.69
286	295	N	V	0.001	13.87
286	296	N	T	0.000	18.25
286	297	N	N	0.000	17.31
286	298	N	K	0.001	15.44
286	299	N	L	0.000	19.19
286	301	N	S	0.000	20.75
286	302	N	A	0.000	21.06
287	288	S	T	1.000	5.44
287	289	S	E	0.929	4.50
287	290	S	D	0.173	8.88
287	291	S	F	0.661	7.00
287	292	S	E	0.007	12.00
287	293	S	T	0.004	10.75
287	294	S	L	0.626	7.00
287	295	S	V	0.004	11.06
287	296	S	T	0.000	14.19
287	297	S	N	0.001	12.62
287	298	S	K	0.001	12.00
287	299	S	L	0.000	15.75
287	300	S	R	0.000	17.62
287	301	S	S	0.000	16.69
287	302	S	A	0.000	17.94
288	289	T	E	1.000	5.44
288	290	T	D	0.416	8.56
288	291	T	F	0.360	9.81
288	292	T	E	0.069	13.25
288	293	T	T	0.047	11.69
288	294	T	L	0.185	10.44
288	295	T	V	0.021	14.81
288	296	T	T	0.000	16.69
288	297	T	N	0.006	15.44
288	298	T	K	0.003	16.06
288	299	T	L	0.000	19.81
288	300	T	R	0.000	20.75
289	290	E	D	1.000	5.12
289	291	E	F	0.892	7.00
289	292	E	E	0.047	9.81
289	293	E	T	0.724	7.31
289	294	E	L	0.748	5.44
289	295	E	V	0.002	10.12
289	296	E	T	0.001	12.00
289	297	E	N	0.012	9.81
289	298	E	K	0.000	10.75
289	299	E	L	0.000	14.50
289	300	E	R	0.000	15.44
289	301	E	S	0.000	14.81
290	291	D	F	1.000	5.75
290	292	D	E	0.984	5.75
290	293	D	T	0.985	3.88
290	294	D	L	0.990	6.06
290	295	D	V	0.011	9.19
290	296	D	T	0.004	9.19
290	297	D	N	0.013	9.50
290	298	D	K	0.002	12.00
290	299	D	L	0.000	13.87
290	300	D	R	0.000	14.50
290	301	D	S	0.000	15.75
290	302	D	A	0.000	17.94
290	303	D	V	0.000	19.19
290	304	D	K	0.000	20.12
290	335	D	F	0.001	>21.69
290	345	D	P	0.001	>21.69
290	346	D	G	0.001	>21.69
290	347	D	G	0.001	>21.69
290	348	D	D	0.002	>21.69
290	349	D	S	0.001	>21.69
291	292	F	E	1.000	5.12
291	293	F	T	0.996	7.31
291	294	F	L	0.997	5.44
291	295	F	V	0.997	6.06
291	296	F	T	0.003	9.50
291	297	F	N	0.001	10.75
291	298	F	K	0.001	10.44
291	299	F	L	0.001	12.00
291	300	F	R	0.000	14.81
291	301	F	S	0.000	15.75
291	302	F	A	0.000	16.06
291	303	F	V	0.000	18.25
291	304	F	K	0.000	20.12
291	305	F	R	0.000	21.06
291	334	F	A	0.001	>21.69
291	335	F	F	0.002	>21.69
291	336	F	L	0.001	>21.69
291	338	F	K	0.001	>21.69
291	339	F	L	0.002	>21.69
291	345	F	P	0.001	>21.69
292	293	E	T	1.000	5.12
292	294	E	L	0.996	7.00
292	295	E	V	0.992	5.75
292	296	E	T	0.989	6.06
292	297	E	N	0.006	9.50
292	298	E	K	0.000	11.06
292	299	E	L	0.000	10.44
292	300	E	R	0.000	12.31
292	301	E	S	0.000	14.81
292	302	E	A	0.000	15.75
292	303	E	V	0.000	16.06
292	304	E	K	0.000	18.25
292	305	E	R	0.000	20.44
292	306	E	M	0.000	20.75
292	322	E	R	0.001	>21.69
292	323	E	E	0.001	>21.69
292	324	E	E	0.002	>21.69
292	325	E	S	0.002	>21.69
292	326	E	A	0.001	>21.69
292	327	E	A	0.002	>21.69
292	328	E	R	0.002	>21.69
292	329	E	S	0.003	>21.69
292	330	E	K	0.002	>21.69
292	331	E	T	0.002	>21.69
292	332	E	I	0.002	>21.69
292	333	E	N	0.004	>21.69
292	334	E	A	0.003	>21.69
292	335	E	F	0.003	>21.69
292	336	E	L	0.002	>21.69
292	337	E	T	0.003	>21.69
292	338	E	K	0.002	>21.69
292	339	E	L	0.001	>21.69
292	340	E	H	0.002	>21.69
292	341	E	E	0.002	>21.69
292	342	E	Y	0.002	>21.69
292	343	E	A	0.002	>21.69
292	344	E	W	0.002	>21.69
292	345	E	P	0.003	>21.69
292	346	E	G	0.003	>21.69
292	347	E	G	0.003	>21.69
292	348	E	D	0.003	>21.69
292	349	E	S	0.002	>21.69
293	294	T	L	1.000	5.12
293	295	T	V	0.997	7.31
293	296	T	T	0.989	5.75
293	297	T	N	0.992	6.06
293	298	T	K	0.003	9.50
293	299	T	L	0.000	10.75
293	300	T	R	0.000	10.44
293	301	T	S	0.000	12.31
293	302	T	A	0.000	14.81
293	303	T	V	0.000	15.44
293	304	T	K	0.000	16.06
293	305	T	R	0.000	18.56
293	306	T	M	0.000	20.12
293	307	T	N	0.000	21.06
293	322	T	R	0.001	>21.69
293	324	T	E	0.002	>21.69
293	325	T	S	0.001	>21.69
293	326	T	A	0.001	>21.69
293	327	T	A	0.001	>21.69
293	328	T	R	0.001	>21.69
293	329	T	S	0.001	>21.69
293	331	T	T	0.001	>21.69
293	332	T	I	0.002	>21.69
293	333	T	N	0.002	>21.69
293	334	T	A	0.002	>21.69
293	335	T	F	0.002	>21.69
293	336	T	L	0.001	>21.69
293	337	T	T	0.002	>21.69
293	338	T	K	0.002	>21.69
293	340	T	H	0.001	>21.69
293	341	T	E	0.001	>21.69
293	342	T	Y	0.002	>21.69
293	343	T	A	0.002	>21.69
293	344	T	W	0.002	>21.69
293	345	T	P	0.004	>21.69
293	346	T	G	0.003	>21.69
293	347	T	G	0.002	>21.69
293	348	T	D	0.003	>21.69
293	349	T	S	0.002	>21.69
294	295	L	V	1.000	5.12
294	296	L	T	0.998	7.31
294	297	L	N	0.994	5.75
294	298	L	K	0.993	6.06
294	299	L	L	0.005	9.50
294	300	L	R	0.000	10.75
294	301	L	S	0.000	10.75
294	302	L	A	0.000	12.31
294	303	L	V	0.000	14.81
294	304	L	K	0.000	15.75
294	305	L	R	0.000	16.69
294	306	L	M	0.000	18.56
294	307	L	N	0.000	20.44
294	308	L	E	0.000	21.06
294	332	L	I	0.001	>21.69
294	335	L	F	0.002	>21.69
294	336	L	L	0.001	>21.69
294	339	L	L	0.001	>21.69
294	345	L	P	0.001	>21.69
295	296	V	T	1.000	5.12
295	297	V	N	0.999	7.31
295	298	V	K	0.998	5.75
295	299	V	L	0.998	5.75
295	300	V	R	0.005	9.19
295	301	V	S	0.001	10.75
295	302	V	A	0.000	10.44
295	303	V	V	0.001	12.00
295	304	V	K	0.000	14.50
295	305	V	R	0.000	15.75
295	306	V	M	0.000	16.06
295	307	V	N	0.000	18.25
295	308	V	E	0.000	20.12
295	309	V	N	0.000	20.75
295	323	V	E	0.001	>21.69
295	324	V	E	0.002	>21.69
295	325	V	S	0.001	>21.69
295	326	V	A	0.001	>21.69
295	327	V	A	0.001	>21.69
295	328	V	R	0.001	>21.69
295	329	V	S	0.002	>21.69
295	330	V	K	0.001	>21.69
295	331	V	T	0.002	>21.69
295	332	V	I	0.003	>21.69
295	333	V	N	0.004	>21.69
295	334	V	A	0.002	>21.69
295	335	V	F	0.004	>21.69
295	336	V	L	0.004	>21.69
295	337	V	T	0.003	>21.69
295	338	V	K	0.002	>21.69
295	339	V	L	0.003	>21.69
295	340	V	H	0.002	>21.69
295	341	V	E	0.001	>21.69
295	342	V	Y	0.002	>21.69
295	343	V	A	0.002	>21.69
295	344	V	W	0.002	>21.69
295	345	V	P	0.002	>21.69
295	346	V	G	0.002	>21.69
295	347	V	G	0.001	>21.69
295	348	V	D	0.001	>21.69
296	297	T	N	1.000	5.12
296	298	T	K	0.999	7.31
296	299	T	L	0.998	5.75
296	300	T	R	0.992	6.06
296	301	T	S	0.005	9.50
296	302	T	A	0.001	10.75
296	303	T	V	0.000	10.44
296	304	T	K	0.001	12.31
296	305	T	R	0.000	14.81
296	306	T	M	0.000	15.44
296	307	T	N	0.000	16.06
296	308	T	E	0.000	18.56
296	309	T	N	0.000	20.44
296	310	T	T	0.000	21.06
296	318	T	P	0.001	>21.69
296	319	T	Q	0.003	>21.69
296	320	T	L	0.003	>21.69
296	321	T	S	0.005	>21.69
296	322	T	R	0.005	>21.69
296	323	T	E	0.006	>21.69
296	324	T	E	0.006	>21.69
296	325	T	S	0.004	>21.69
296	326	T	A	0.006	>21.69
296	327	T	A	0.003	>21.69
296	328	T	R	0.003	>21.69
296	329	T	S	0.006	>21.69
296	330	T	K	0.004	>21.69
296	331	T	T	0.003	>21.69
296	332	T	I	0.005	>21.69
296	333	T	N	0.011	>21.69
296	334	T	A	0.005	>21.69
296	335	T	F	0.004	>21.69
296	336	T	L	0.005	>21.69
296	337	T	T	0.007	>21.69
296	338	T	K	0.004	>21.69
296	339	T	L	0.003	>21.69
296	340	T	H	0.005	>21.69
296	341	T	E	0.005	>21.69
296	342	T	Y	0.005	>21.69
296	343	T	A	0.005	>21.69
296	344	T	W	0.008	>21.69
296	345	T	P	0.008	>21.69
296	346	T	G	0.006	>21.69
296	347	T	G	0.005	>21.69
296	348	T	D	0.004	>21.69
296	349	T	S	0.004	>21.69
297	298	N	K	1.000	5.12
297	299	N	L	0.999	7.31
297	300	N	R	0.994	5.75
297	301	N	S	0.984	6.38
297	302	N	A	0.001	9.50
297	303	N	V	0.000	10.75
297	304	N	K	0.000	10.44
297	305	N	R	0.000	12.62
297	306	N	M	0.000	14.81
297	307	N	N	0.000	15.75
297	308	N	E	0.000	16.38
297	309	N	N	0.000	18.56
297	310	N	T	0.000	20.44
297	319	N	Q	0.001	>21.69
297	320	N	L	0.002	>21.69
297	321	N	S	0.002	>21.69
297	322	N	R	0.003	>21.69
297	323	N	E	0.002	>21.69
297	324	N	E	0.002	>21.69
297	325	N	S	0.002	>21.69
297	326	N	A	0.002	>21.69
297	327	N	A	0.001	>21.69
297	328	N	R	0.002	>21.69
297	329	N	S	0.002	>21.69
297	331	N	T	0.001	>21.69
297	332	N	I	0.002	>21.69
297	333	N	N	0.003	>21.69
297	334	N	A	0.001	>21.69
297	335	N	F	0.002	>21.69
297	336	N	L	0.002	>21.69
297	337	N	T	0.002	>21.69
297	338	N	K	0.001	>21.69
297	339	N	L	0.001	>21.69
297	340	N	H	0.002	>21.69
297	341	N	E	0.002	>21.69
297	342	N	Y	0.003	>21.69
297	343	N	A	0.003	>21.69
297	344	N	W	0.006	>21.69
297	345	N	P	0.007	>21.69
297	346	N	G	0.004	>21.69
297	347	N	G	0.003	>21.69
297	348	N	D	0.003	>21.69
297	349	N	S	0.002	>21.69
298	299	K	L	1.000	5.12
298	300	K	R	0.998	7.00
298	301	K	S	0.984	5.44
298	302	K	A	0.995	6.06
298	303	K	V	0.002	9.50
298	304	K	K	0.001	10.44
298	305	K	R	0.000	10.44
298	306	K	M	0.000	12.31
298	307	K	N	0.000	14.81
298	308	K	E	0.000	15.44
298	309	K	N	0.000	16.38
298	310	K	T	0.000	18.56
298	311	K	M	0.000	20.44
298	332	K	I	0.002	>21.69
298	333	K	N	0.001	>21.69
298	335	K	F	0.002	>21.69
298	336	K	L	0.001	>21.69
298	339	K	L	0.001	>21.69
298	343	K	A	0.001	>21.69
298	344	K	W	0.001	>21.69
298	345	K	P	0.002	>21.69
298	346	K	G	0.001	>21.69
298	347	K	G	0.001	>21.69
298	348	K	D	0.001	>21.69
298	349	K	S	0.001	>21.69
299	300	L	R	1.000	5.12
299	301	L	S	0.998	7.00
299	302	L	A	0.998	5.44
299	303	L	V	0.993	6.06
299	304	L	K	0.002	9.50
299	305	L	R	0.000	10.75
299	306	L	M	0.000	10.12
299	307	L	N	0.000	12.31
299	308	L	E	0.000	14.81
299	309	L	N	0.000	15.44
299	310	L	T	0.000	16.06
299	311	L	M	0.000	18.56
299	312	L	R	0.000	20.12
299	318	L	P	0.002	>21.69
299	319	L	Q	0.002	>21.69
299	320	L	L	0.005	>21.69
299	321	L	S	0.008	>21.69
299	322	L	R	0.005	>21.69
299	323	L	E	0.003	>21.69
299	324	L	E	0.007	>21.69
299	325	L	S	0.006	>21.69
299	326	L	A	0.004	>21.69
299	327	L	A	0.002	>21.69
299	328	L	R	0.003	>21.69
299	329	L	S	0.007	>21.69
299	330	L	K	0.002	>21.69
299	331	L	T	0.003	>21.69
299	332	L	I	0.008	>21.69
299	333	L	N	0.009	>21.69
299	334	L	A	0.003	>21.69
299	335	L	F	0.008	>21.69
299	336	L	L	0.007	>21.69
299	337	L	T	0.004	>21.69
299	338	L	K	0.003	>21.69
299	339	L	L	0.005	>21.69
299	340	L	H	0.005	>21.69
299	341	L	E	0.004	>21.69
299	342	L	Y	0.006	>21.69
299	343	L	A	0.006	>21.69
299	344	L	W	0.009	>21.69
299	345	L	P	0.005	>21.69
299	346	L	G	0.003	>21.69
299	347	L	G	0.003	>21.69
299	348	L	D	0.002	>21.69
299	349	L	S	0.002	>21.69
300	301	R	S	1.000	5.12
300	302	R	A	0.999	7.31
300	303	R	V	0.995	5.75
300	304	R	K	0.986	6.06
300	305	R	R	0.004	9.81
300	306	R	M	0.001	10.44
300	307	R	N	0.000	10.44
300	308	R	E	0.001	12.31
300	309	R	N	0.000	14.81
300	310	R	T	0.000	15.44
300	311	R	M	0.000	16.38
300	312	R	R	0.000	18.56
300	313	R	A	0.001	20.44
300	314	R	H	0.001	>21.69
300	316	R	A	0.001	>21.69
300	317	R	A	0.003	>21.69
300	318	R	P	0.009	>21.69
300	319	R	Q	0.007	>21.69
300	320	R	L	0.013	>21.69
300	321	R	S	0.017	>21.69
300	322	R	R	0.014	>21.69
300	323	R	E	0.016	>21.69
300	324	R	E	0.012	>21.69
300	325	R	S	0.009	>21.69
300	326	R	A	0.011	>21.69
300	327	R	A	0.005	>21.69
300	328	R	R	0.004	>21.69
300	329	R	S	0.009	>21.69
300	330	R	K	0.004	>21.69
300	331	R	T	0.003	>21.69
300	332	R	I	0.008	>21.69
300	333	R	N	0.010	>21.69
300	334	R	A	0.003	>21.69
300	335	R	F	0.004	>21.69
300	336	R	L	0.005	>21.69
300	337	R	T	0.006	>21.69
300	338	R	K	0.003	>21.69
300	339	R	L	0.004	>21.69
300	340	R	H	0.008	>21.69
300	341	R	E	0.010	>21.69
300	342	R	Y	0.016	>21.69
300	343	R	A	0.014	>21.69
300	344	R	W	0.020	>21.69
300	345	R	P	0.011	>21.69
300	346	R	G	0.007	>21.69
300	347	R	G	0.007	>21.69
300	348	R	D	0.006	>21.69
300	349	R	S	0.005	>21.69
301	302	S	A	1.000	5.12
301	303	S	V	0.998	7.31
301	304	S	K	0.992	5.44
301	305	S	R	0.982	6.38
301	306	S	M	0.001	9.50
301	307	S	N	0.000	10.75
301	308	S	E	0.000	10.44
301	309	S	N	0.000	12.62
301	310	S	T	0.000	15.12
301	311	S	M	0.000	15.75
301	312	S	R	0.000	16.38
301	313	S	A	0.001	18.56
301	314	S	H	0.001	20.44
301	317	S	A	0.001	>21.69
301	318	S	P	0.003	>21.69
301	319	S	Q	0.002	>21.69
301	320	S	L	0.002	>21.69
301	321	S	S	0.004	>21.69
301	322	S	R	0.003	>21.69
301	323	S	E	0.002	>21.69
301	324	S	E	0.003	>21.69
301	325	S	S	0.003	>21.69
301	326	S	A	0.002	>21.69
301	327	S	A	0.001	>21.69
301	328	S	R	0.002	>21.69
301	329	S	S	0.002	>21.69
301	331	S	T	0.001	>21.69
301	332	S	I	0.003	>21.69
301	333	S	N	0.002	>21.69
301	334	S	A	0.001	>21.69
301	335	S	F	0.002	>21.69
301	336	S	L	0.002	>21.69
301	337	S	T	0.001	>21.69
301	338	S	K	0.001	>21.69
301	339	S	L	0.001	>21.69
301	340	S	H	0.002	>21.69
301	341	S	E	0.003	>21.69
301	342	S	Y	0.004	>21.69
301	343	S	A	0.003	>21.69
301	344	S	W	0.005	>21.69
301	345	S	P	0.004	>21.69
301	346	S	G	0.003	>21.69
301	347	S	G	0.004	>21.69
301	348	S	D	0.003	>21.69
301	349	S	S	0.004	>21.69
302	303	A	V	1.000	5.12
302	304	A	K	0.997	7.00
302	305	A	R	0.993	5.75
302	306	A	M	0.994	6.38
302	307	A	N	0.001	9.81
302	308	A	E	0.001	10.75
302	309	A	N	0.000	10.44
302	310	A	T	0.000	12.62
302	311	A	M	0.000	14.81
302	312	A	R	0.000	15.44
302	313	A	A	0.000	16.38
302	314	A	H	0.000	18.88
302	318	A	P	0.002	>21.69
302	319	A	Q	0.001	>21.69
302	320	A	L	0.002	>21.69
302	321	A	S	0.003	>21.69
302	322	A	R	0.001	>21.69
302	324	A	E	0.001	>21.69
302	325	A	S	0.002	>21.69
302	326	A	A	0.001	>21.69
302	327	A	A	0.001	>21.69
302	328	A	R	0.001	>21.69
302	329	A	S	0.002	>21.69
302	332	A	I	0.002	>21.69
302	333	A	N	0.002	>21.69
302	335	A	F	0.003	>21.69
302	336	A	L	0.003	>21.69
302	338	A	K	0.001	>21.69
302	339	A	L	0.004	>21.69
302	340	A	H	0.002	>21.69
302	341	A	E	0.001	>21.69
302	342	A	Y	0.004	>21.69
302	343	A	A	0.002	>21.69
302	344	A	W	0.002	>21.69
302	345	A	P	0.001	>21.69
302	346	A	G	0.001	>21.69
302	347	A	G	0.001	>21.69
302	348	A	D	0.001	>21.69
302	349	A	S	0.001	>21.69
303	304	V	K	1.000	5.12
303	305	V	R	0.998	7.31
303	306	V	M	0.994	5.12
303	307	V	N	0.987	6.38
303	308	V	E	0.005	9.50
303	309	V	N	0.001	10.44
303	310	V	T	0.000	10.44
303	311	V	M	0.002	12.31
303	312	V	R	0.001	14.81
303	313	V	A	0.001	15.44
303	314	V	H	0.001	16.38
303	315	V	R	0.001	18.56
303	316	V	A	0.004	>21.69
303	317	V	A	0.008	>21.69
303	318	V	P	0.018	>21.69
303	319	V	Q	0.017	>21.69
303	320	V	L	0.024	>21.69
303	321	V	S	0.028	>21.69
303	322	V	R	0.014	>21.69
303	323	V	E	0.009	>21.69
303	324	V	E	0.011	>21.69
303	325	V	S	0.020	>21.69
303	326	V	A	0.010	>21.69
303	327	V	A	0.004	>21.69
303	328	V	R	0.007	>21.69
303	329	V	S	0.012	>21.69
303	330	V	K	0.004	>21.69
303	331	V	T	0.004	>21.69
303	332	V	I	0.010	>21.69
303	333	V	N	0.009	>21.69
303	334	V	A	0.003	>21.69
303	335	V	F	0.008	>21.69
303	336	V	L	0.010	>21.69
303	337	V	T	0.006	>21.69
303	338	V	K	0.005	>21.69
303	339	V	L	0.015	>21.69
303	340	V	H	0.015	>21.69
303	341	V	E	0.011	>21.69
303	342	V	Y	0.027	>21.69
303	343	V	A	0.016	>21.69
303	344	V	W	0.016	>21.69
303	345	V	P	0.005	>21.69
303	346	V	G	0.004	>21.69
303	347	V	G	0.004	>21.69
303	348	V	D	0.003	>21.69
303	349	V	S	0.003	>21.69
304	305	K	R	1.000	5.12
304	306	K	M	0.998	7.00
304	307	K	N	0.990	5.75
304	308	K	E	0.967	6.38
304	309	K	N	0.004	9.50
304	310	K	T	0.002	10.75
304	311	K	M	0.002	10.44
304	312	K	R	0.002	12.62
304	313	K	A	0.002	14.81
304	314	K	H	0.002	15.75
304	315	K	R	0.001	16.38
304	316	K	A	0.002	18.56
304	317	K	A	0.007	>21.69
304	318	K	P	0.013	>21.69
304	319	K	Q	0.011	>21.69
304	320	K	L	0.013	>21.69
304	321	K	S	0.014	>21.69
304	322	K	R	0.011	>21.69
304	323	K	E	0.007	>21.69
304	324	K	E	0.008	>21.69
304	325	K	S	0.012	>21.69
304	326	K	A	0.008	>21.69
304	327	K	A	0.004	>21.69
304	328	K	R	0.004	>21.69
304	329	K	S	0.007	>21.69
304	330	K	K	0.003	>21.69
304	331	K	T	0.003	>21.69
304	332	K	I	0.004	>21.69
304	333	K	N	0.004	>21.69
304	334	K	A	0.002	>21.69
304	335	K	F	0.002	>21.69
304	336	K	L	0.004	>21.69
304	337	K	T	0.003	>21.69
304	338	K	K	0.003	>21.69
304	339	K	L	0.007	>21.69
304	340	K	H	0.009	>21.69
304	341	K	E	0.011	>21.69
304	342	K	Y	0.028	>21.69
304	343	K	A	0.015	>21.69
304	344	K	W	0.015	>21.69
304	345	K	P	0.006	>21.69
304	346	K	G	0.004	>21.69
304	347	K	G	0.005	>21.69
304	348	K	D	0.004	>21.69
304	349	K	S	0.003	>21.69
305	306	R	M	1.000	5.12
305	307	R	N	0.995	7.31
305	308	R	E	0.976	5.44
305	309	R	N	0.950	6.06
305	310	R	T	0.005	9.50
305	311	R	M	0.005	10.75
305	312	R	R	0.001	10.44
305	313	R	A	0.003	12.31
305	314	R	H	0.002	14.81
305	315	R	R	0.001	15.44
305	316	R	A	0.002	16.38
305	317	R	A	0.002	>21.69
305	318	R	P	0.001	>21.69
305	319	R	Q	0.002	>21.69
305	320	R	L	0.002	>21.69
305	321	R	S	0.002	>21.69
305	322	R	R	0.002	>21.69
305	323	R	E	0.001	>21.69
305	324	R	E	0.002	>21.69
305	325	R	S	0.002	>21.69
305	326	R	A	0.001	>21.69
305	327	R	A	0.001	>21.69
305	328	R	R	0.001	>21.69
305	329	R	S	0.001	>21.69
305	332	R	I	0.002	>21.69
305	335	R	F	0.001	>21.69
305	336	R	L	0.001	>21.69
305	338	R	K	0.001	>21.69
305	339	R	L	0.002	>21.69
305	340	R	H	0.001	>21.69
305	341	R	E	0.001	>21.69
305	342	R	Y	0.004	>21.69
305	343	R	A	0.002	>21.69
305	344	R	W	0.002	>21.69
305	345	R	P	0.001	>21.69
305	346	R	G	0.001	>21.69
305	347	R	G	0.001	>21.69
305	349	R	S	0.001	>21.69
306	307	M	N	1.000	5.12
306	308	M	E	0.992	7.00
306	309	M	N	0.971	5.75
306	310	M	T	0.929	6.38
306	311	M	M	0.014	9.50
306	312	M	R	0.004	10.75
306	313	M	A	0.003	10.44
306	314	M	H	0.003	12.62
306	315	M	R	0.003	15.12
306	316	M	A	0.005	15.75
306	317	M	A	0.006	>21.69
306	318	M	P	0.004	>21.69
306	319	M	Q	0.007	>21.69
306	320	M	L	0.008	>21.69
306	321	M	S	0.006	>21.69
306	322	M	R	0.003	>21.69
306	323	M	E	0.002	>21.69
306	324	M	E	0.004	>21.69
306	325	M	S	0.006	>21.69
306	326	M	A	0.002	>21.69
306	327	M	A	0.002	>21.69
306	328	M	R	0.002	>21.69
306	329	M	S	0.003	>21.69
306	330	M	K	0.001	>21.69
306	331	M	T	0.004	>21.69
306	332	M	I	0.004	>21.69
306	333	M	N	0.002	>21.69
306	334	M	A	0.003	>21.69
306	335	M	F	0.011	>21.69
306	336	M	L	0.006	>21.69
306	337	M	T	0.003	>21.69
306	338	M	K	0.009	>21.69
306	339	M	L	0.019	>21.69
306	340	M	H	0.007	>21.69
306	341	M	E	0.003	>21.69
306	342	M	Y	0.014	>21.69
306	343	M	A	0.005	>21.69
306	344	M	W	0.003	>21.69
306	345	M	P	0.001	>21.69
307	308	N	E	1.000	5.12
307	309	N	N	0.991	7.00
307	310	N	T	0.970	5.44
307	311	N	M	0.924	6.06
307	312	N	R	0.017	9.50
307	313	N	A	0.014	10.75
307	314	N	H	0.006	10.44
307	315	N	R	0.014	12.62
307	316	N	A	0.031	14.81
307	317	N	A	0.029	15.75
307	318	N	P	0.031	>21.69
307	319	N	Q	0.035	>21.69
307	320	N	L	0.035	>21.69
307	321	N	S	0.029	>21.69
307	322	N	R	0.021	>21.69
307	323	N	E	0.008	>21.69
307	324	N	E	0.011	>21.69
307	325	N	S	0.024	>21.69
307	326	N	A	0.011	>21.69
307	327	N	A	0.006	>21.69
307	328	N	R	0.010	>21.69
307	329	N	S	0.010	>21.69
307	330	N	K	0.005	>21.69
307	331	N	T	0.006	>21.69
307	332	N	I	0.010	>21.69
307	333	N	N	0.006	>21.69
307	334	N	A	0.004	>21.69
307	335	N	F	0.013	>21.69
307	336	N	L	0.013	>21.69
307	337	N	T	0.008	>21.69
307	338	N	K	0.012	>21.69
307	339	N	L	0.029	>21.69
307	340	N	H	0.020	>21.69
307	341	N	E	0.013	>21.69
307	342	N	Y	0.029	>21.69
307	343	N	A	0.018	>21.69
307	344	N	W	0.012	>21.69
307	345	N	P	0.005	>21.69
307	346	N	G	0.004	>21.69
307	347	N	G	0.004	>21.69
307	348	N	D	0.002	>21.69
307	349	N	S	0.003	>21.69
308	309	E	N	1.000	5.12
308	310	E	T	0.987	7.31
308	311	E	M	0.949	5.44
308	312	E	R	0.882	6.06
308	313	E	A	0.021	9.50
308	314	E	H	0.014	10.75
308	315	E	R	0.007	10.44
308	316	E	A	0.012	12.62
308	317	E	A	0.013	15.12
308	318	E	P	0.010	19.19
308	319	E	Q	0.009	>21.69
308	320	E	L	0.009	>21.69
308	321	E	S	0.007	>21.69
308	322	E	R	0.007	>21.69
308	323	E	E	0.004	>21.69
308	324	E	E	0.005	>21.69
308	325	E	S	0.008	>21.69
308	326	E	A	0.005	>21.69
308	327	E	A	0.003	>21.69
308	328	E	R	0.005	>21.69
308	329	E	S	0.004	>21.69
308	330	E	K	0.002	>21.69
308	331	E	T	0.002	>21.69
308	332	E	I	0.003	>21.69
308	333	E	N	0.002	>21.69
308	334	E	A	0.002	>21.69
308	335	E	F	0.003	>21.69
308	336	E	L	0.003	>21.69
308	337	E	T	0.002	>21.69
308	338	E	K	0.003	>21.69
308	339	E	L	0.005	>21.69
308	340	E	H	0.005	>21.69
308	341	E	E	0.003	>21.69
308	342	E	Y	0.009	>21.69
308	343	E	A	0.007	>21.69
308	344	E	W	0.005	>21.69
308	345	E	P	0.002	>21.69
308	346	E	G	0.002	>21.69
308	347	E	G	0.002	>21.69
308	348	E	D	0.001	>21.69
308	349	E	S	0.002	>21.69
309	310	N	T	1.000	5.12
309	311	N	M	0.979	7.31
309	312	N	R	0.913	5.44
309	313	N	A	0.886	6.06
309	314	N	H	0.029	9.50
309	315	N	R	0.013	10.75
309	316	N	A	0.007	10.44
309	317	N	A	0.007	12.62
309	318	N	P	0.003	17.00
309	319	N	Q	0.004	>21.69
309	320	N	L	0.003	>21.69
309	321	N	S	0.003	>21.69
309	322	N	R	0.002	>21.69
309	323	N	E	0.001	>21.69
309	324	N	E	0.002	>21.69
309	325	N	S	0.003	>21.69
309	326	N	A	0.001	>21.69
309	327	N	A	0.002	>21.69
309	328	N	R	0.002	>21.69
309	329	N	S	0.001	>21.69
309	330	N	K	0.001	>21.69
309	331	N	T	0.003	>21.69
309	332	N	I	0.001	>21.69
309	333	N	N	0.001	>21.69
309	334	N	A	0.002	>21.69
309	335	N	F	0.005	>21.69
309	336	N	L	0.001	>21.69
309	337	N	T	0.001	>21.69
309	338	N	K	0.005	>21.69
309	339	N	L	0.003	>21.69
309	340	N	H	0.001	>21.69
309	341	N	E	0.001	>21.69
309	342	N	Y	0.002	>21.69
309	343	N	A	0.001	>21.69
309	344	N	W	0.001	>21.69
309	345	N	P	0.001	>21.69
310	311	T	M	1.000	5.12
310	312	T	R	0.968	7.00
310	313	T	A	0.910	5.44
310	314	T	H	0.827	6.38
310	315	T	R	0.069	9.81
310	316	T	A	0.078	10.75
310	317	T	A	0.026	10.75
310	318	T	P	0.013	15.44
310	319	T	Q	0.019	>21.69
310	320	T	L	0.018	>21.69
310	321	T	S	0.011	>21.69
310	322	T	R	0.007	>21.69
310	323	T	E	0.003	>21.69
310	324	T	E	0.006	>21.69
310	325	T	S	0.011	>21.69
310	326	T	A	0.004	>21.69
310	327	T	A	0.004	>21.69
310	328	T	R	0.009	>21.69
310	329	T	S	0.005	>21.69
310	330	T	K	0.004	>21.69
310	331	T	T	0.015	>21.69
310	332	T	I	0.015	>21.69
310	333	T	N	0.005	>21.69
310	334	T	A	0.012	>21.69
310	335	T	F	0.039	>21.69
310	336	T	L	0.017	>21.69
310	337	T	T	0.009	>21.69
310	338	T	K	0.030	>21.69
310	339	T	L	0.028	>21.69
310	340	T	H	0.008	>21.69
310	341	T	E	0.004	>21.69
310	342	T	Y	0.011	>21.69
310	343	T	A	0.005	>21.69
310	344	T	W	0.003	>21.69
310	345	T	P	0.002	>21.69
310	346	T	G	0.001	>21.69
310	347	T	G	0.001	>21.69
310	349	T	S	0.001	>21.69
311	312	M	R	1.000	5.12
311	313	M	A	0.962	7.31
311	314	M	H	0.899	5.75
311	315	M	R	0.809	6.38
311	316	M	A	0.144	9.50
311	317	M	A	0.089	10.75
311	318	M	P	0.039	15.12
311	319	M	Q	0.032	15.12
311	320	M	L	0.021	>21.69
311	321	M	S	0.020	>21.69
311	322	M	R	0.018	>21.69
311	323	M	E	0.007	>21.69
311	324	M	E	0.009	>21.69
311	325	M	S	0.016	>21.69
311	326	M	A	0.008	>21.69
311	327	M	A	0.005	>21.69
311	328	M	R	0.012	>21.69
311	329	M	S	0.010	>21.69
311	330	M	K	0.005	>21.69
311	331	M	T	0.007	>21.69
311	332	M	I	0.013	>21.69
311	333	M	N	0.007	>21.69
311	334	M	A	0.006	>21.69
311	335	M	F	0.018	>21.69
311	336	M	L	0.013	>21.69
311	337	M	T	0.009	>21.69
311	338	M	K	0.012	>21.69
311	339	M	L	0.020	>21.69
311	340	M	H	0.011	>21.69
311	341	M	E	0.006	>21.69
311	342	M	Y	0.012	>21.69
311	343	M	A	0.010	>21.69
311	344	M	W	0.006	>21.69
311	345	M	P	0.003	>21.69
311	346	M	G	0.002	>21.69
311	347	M	G	0.002	>21.69
311	348	M	D	0.001	>21.69
311	349	M	S	0.002	>21.69
312	313	R	A	1.000	5.12
312	314	R	H	0.954	7.31
312	315	R	R	0.820	5.75
312	316	R	A	0.699	6.06
312	317	R	A	0.060	9.81
312	318	R	P	0.013	13.56
312	319	R	Q	0.012	14.81
312	320	R	L	0.005	>21.69
312	321	R	S	0.005	>21.69
312	322	R	R	0.006	>21.69
312	323	R	E	0.003	>21.69
312	324	R	E	0.006	>21.69
312	325	R	S	0.005	>21.69
312	326	R	A	0.003	>21.69
312	327	R	A	0.003	>21.69
312	328	R	R	0.004	>21.69
312	329	R	S	0.003	>21.69
312	330	R	K	0.003	>21.69
312	331	R	T	0.004	>21.69
312	332	R	I	0.004	>21.69
312	333	R	N	0.003	>21.69
312	334	R	A	0.003	>21.69
312	335	R	F	0.004	>21.69
312	336	R	L	0.003	>21.69
312	337	R	T	0.002	>21.69
312	338	R	K	0.003	>21.69
312	339	R	L	0.002	>21.69
312	340	R	H	0.001	>21.69
312	341	R	E	0.002	>21.69
312	342	R	Y	0.002	>21.69
312	343	R	A	0.002	>21.69
312	344	R	W	0.001	>21.69
312	345	R	P	0.001	>21.69
312	347	R	G	0.001	>21.69
312	348	R	D	0.001	>21.69
312	349	R	S	0.001	>21.69
313	314	A	H	1.000	5.12
313	315	A	R	0.936	7.31
313	316	A	A	0.686	5.75
313	317	A	A	0.565	6.38
313	318	A	P	0.037	11.38
313	319	A	Q	0.029	11.06
313	320	A	L	0.022	10.75
313	321	A	S	0.010	>21.69
313	322	A	R	0.008	>21.69
313	323	A	E	0.005	>21.69
313	324	A	E	0.010	>21.69
313	325	A	S	0.007	>21.69
313	326	A	A	0.003	>21.69
313	327	A	A	0.008	>21.69
313	328	A	R	0.014	>21.69
313	329	A	S	0.006	>21.69
313	330	A	K	0.007	>21.69
313	331	A	T	0.023	>21.69
313	332	A	I	0.012	>21.69
313	333	A	N	0.005	>21.69
313	334	A	A	0.016	>21.69
313	335	A	F	0.024	>21.69
313	336	A	L	0.006	>21.69
313	337	A	T	0.004	>21.69
313	338	A	K	0.017	>21.69
313	339	A	L	0.003	>21.69
313	340	A	H	0.002	>21.69
313	341	A	E	0.002	>21.69
313	342	A	Y	0.002	>21.69
313	343	A	A	0.001	>21.69
313	344	A	W	0.001	>21.69
314	315	H	R	1.000	5.12
314	316	H	A	0.915	7.31
314	317	H	A	0.666	5.75
314	318	H	P	0.232	10.75
314	319	H	Q	0.121	10.75
314	320	H	L	0.063	11.38
314	321	H	S	0.056	15.12
314	322	H	R	0.041	>21.69
314	323	H	E	0.011	>21.69
314	324	H	E	0.019	>21.69
314	325	H	S	0.040	>21.69
314	326	H	A	0.008	>21.69
314	327	H	A	0.010	>21.69
314	328	H	R	0.031	>21.69
314	329	H	S	0.017	>21.69
314	330	H	K	0.007	>21.69
314	331	H	T	0.027	>21.69
314	332	H	I	0.034	>21.69
314	333	H	N	0.010	>21.69
314	334	H	A	0.014	>21.69
314	335	H	F	0.040	>21.69
314	336	H	L	0.016	>21.69
314	337	H	T	0.007	>21.69
314	338	H	K	0.026	>21.69
314	339	H	L	0.015	>21.69
314	340	H	H	0.005	>21.69
314	341	H	E	0.005	>21.69
314	342	H	Y	0.007	>21.69
314	343	H	A	0.005	>21.69
314	344	H	W	0.003	>21.69
314	345	H	P	0.002	>21.69
314	346	H	G	0.001	>21.69
314	347	H	G	0.001	>21.69
314	348	H	D	0.001	>21.69
314	349	H	S	0.001	>21.69
315	316	R	A	1.000	5.12
315	317	R	A	0.891	7.31
315	318	R	P	0.305	10.44
315	319	R	Q	0.259	12.31
315	320	R	L	0.052	9.81
315	321	R	S	0.038	15.12
315	322	R	R	0.029	>21.69
315	323	R	E	0.009	>21.69
315	324	R	E	0.016	>21.69
315	325	R	S	0.023	>21.69
315	326	R	A	0.009	>21.69
315	327	R	A	0.009	>21.69
315	328	R	R	0.016	>21.69
315	329	R	S	0.014	>21.69
315	330	R	K	0.005	>21.69
315	331	R	T	0.008	>21.69
315	332	R	I	0.015	>21.69
315	333	R	N	0.009	>21.69
315	334	R	A	0.004	>21.69
315	335	R	F	0.010	>21.69
315	336	R	L	0.009	>21.69
315	337	R	T	0.004	>21.69
315	338	R	K	0.004	>21.69
315	339	R	L	0.005	>21.69
315	340	R	H	0.004	>21.69
315	341	R	E	0.003	>21.69
315	342	R	Y	0.003	>21.69
315	343	R	A	0.002	>21.69
315	344	R	W	0.002	>21.69
315	345	R	P	0.001	>21.69
315	346	R	G	0.001	>21.69
315	347	R	G	0.001	>21.69
315	349	R	S	0.002	>21.69
316	317	A	A	1.000	5.44
316	318	A	P	0.700	7.62
316	319	A	Q	0.313	10.12
316	320	A	L	0.272	13.25
316	321	A	S	0.035	9.50
316	322	A	R	0.024	11.06
316	323	A	E	0.009	>21.69
316	324	A	E	0.013	>21.69
316	325	A	S	0.024	>21.69
316	326	A	A	0.009	>21.69
316	327	A	A	0.010	>21.69
316	328	A	R	0.015	>21.69
316	329	A	S	0.010	>21.69
316	330	A	K	0.006	>21.69
316	331	A	T	0.010	>21.69
316	332	A	I	0.008	>21.69
316	333	A	N	0.005	>21.69
316	334	A	A	0.006	>21.69
316	335	A	F	0.008	>21.69
316	336	A	L	0.005	>21.69
316	337	A	T	0.003	>21.69
316	338	A	K	0.004	>21.69
316	339	A	L	0.003	>21.69
316	340	A	H	0.002	>21.69
316	341	A	E	0.002	>21.69
316	342	A	Y	0.002	>21.69
316	343	A	A	0.002	>21.69
316	344	A	W	0.001	>21.69
316	345	A	P	0.001	>21.69
316	349	A	S	0.001	>21.69
317	318	A	P	1.000	5.44
317	319	A	Q	0.873	7.31
317	320	A	L	0.463	9.81
317	321	A	S	0.325	6.06
317	322	A	R	0.090	9.50
317	323	A	E	0.022	10.75
317	324	A	E	0.058	10.75
317	325	A	S	0.109	>21.69
317	326	A	A	0.017	>21.69
317	327	A	A	0.019	>21.69
317	328	A	R	0.049	>21.69
317	329	A	S	0.029	>21.69
317	330	A	K	0.008	>21.69
317	331	A	T	0.018	>21.69
317	332	A	I	0.019	>21.69
317	333	A	N	0.010	>21.69
317	334	A	A	0.007	>21.69
317	335	A	F	0.011	>21.69
317	336	A	L	0.007	>21.69
317	337	A	T	0.004	>21.69
317	338	A	K	0.007	>21.69
317	339	A	L	0.005	>21.69
317	340	A	H	0.003	>21.69
317	341	A	E	0.003	>21.69
317	342	A	Y	0.003	>21.69
317	343	A	A	0.003	>21.69
317	344	A	W	0.001	>21.69
317	345	A	P	0.001	>21.69
318	319	P	Q	1.000	5.44
318	320	P	L	0.922	7.31
318	321	P	S	0.506	5.44
318	322	P	R	0.349	6.38
318	323	P	E	0.051	9.50
318	324	P	E	0.093	10.44
318	325	P	S	0.123	10.44
318	326	P	A	0.024	13.87
318	327	P	A	0.026	>21.69
318	328	P	R	0.045	>21.69
318	329	P	S	0.032	>21.69
318	330	P	K	0.011	>21.69
318	331	P	T	0.012	>21.69
318	332	P	I	0.015	>21.69
318	333	P	N	0.007	>21.69
318	334	P	A	0.003	>21.69
318	335	P	F	0.007	>21.69
318	336	P	L	0.007	>21.69
318	337	P	T	0.003	>21.69
318	338	P	K	0.004	>21.69
318	339	P	L	0.005	>21.69
318	340	P	H	0.003	>21.69
318	341	P	E	0.002	>21.69
318	342	P	Y	0.003	>21.69
318	343	P	A	0.002	>21.69
318	344	P	W	0.001	>21.69
318	345	P	P	0.001	>21.69
318	349	P	S	0.001	>21.69
319	320	Q	L	1.000	5.44
319	321	Q	S	0.874	7.31
319	322	Q	R	0.478	5.44
319	323	Q	E	0.325	6.06
319	324	Q	E	0.109	9.50
319	325	Q	S	0.170	10.44
319	326	Q	A	0.038	10.44
319	327	Q	A	0.027	12.62
319	328	Q	R	0.032	14.50
319	329	Q	S	0.028	>21.69
319	330	Q	K	0.011	>21.69
319	331	Q	T	0.012	>21.69
319	332	Q	I	0.011	>21.69
319	333	Q	N	0.008	>21.69
319	334	Q	A	0.003	>21.69
319	335	Q	F	0.003	>21.69
319	336	Q	L	0.002	>21.69
319	337	Q	T	0.002	>21.69
319	338	Q	K	0.002	>21.69
319	339	Q	L	0.002	>21.69
319	340	Q	H	0.002	>21.69
319	341	Q	E	0.002	>21.69
319	342	Q	Y	0.002	>21.69
319	343	Q	A	0.001	>21.69
320	321	L	S	1.000	5.44
320	322	L	R	0.829	7.31
320	323	L	E	0.499	5.75
320	324	L	E	0.613	5.12
320	325	L	S	0.417	9.50
320	326	L	A	0.034	10.44
320	327	L	A	0.036	10.12
320	328	L	R	0.154	12.62
320	329	L	S	0.027	>21.69
320	330	L	K	0.008	>21.69
320	331	L	T	0.009	>21.69
320	332	L	I	0.008	>21.69
320	333	L	N	0.004	>21.69
320	334	L	A	0.003	>21.69
320	335	L	F	0.004	>21.69
320	336	L	L	0.003	>21.69
320	337	L	T	0.002	>21.69
320	338	L	K	0.002	>21.69
320	339	L	L	0.002	>21.69
320	340	L	H	0.001	>21.69
320	342	L	Y	0.001	>21.69
321	322	S	R	1.000	5.44
321	323	S	E	0.938	7.31
321	324	S	E	0.772	5.44
321	325	S	S	0.719	6.06
321	326	S	A	0.066	9.19
321	327	S	A	0.032	9.50
321	328	S	R	0.028	10.44
321	329	S	S	0.019	12.31
321	330	S	K	0.004	14.50
321	331	S	T	0.005	15.12
321	332	S	I	0.005	15.75
321	333	S	N	0.004	17.94
321	334	S	A	0.001	>21.69
321	335	S	F	0.002	>21.69
321	336	S	L	0.002	>21.69
321	340	S	H	0.001	>21.69
321	342	S	Y	0.001	>21.69
322	323	R	E	1.000	5.12
322	324	R	E	0.938	7.31
322	325	R	S	0.805	5.44
322	326	R	A	0.691	6.06
322	327	R	A	0.044	9.50
322	328	R	R	0.051	10.75
322	329	R	S	0.030	10.44
322	330	R	K	0.015	12.62
322	331	R	T	0.013	15.12
322	332	R	I	0.011	15.44
322	333	R	N	0.007	16.06
322	334	R	A	0.002	18.56
322	335	R	F	0.002	>21.69
322	336	R	L	0.002	>21.69
322	337	R	T	0.002	>21.69
322	340	R	H	0.001	>21.69
322	341	R	E	0.001	>21.69
322	342	R	Y	0.001	>21.69
323	324	E	E	1.000	5.12
323	325	E	S	0.944	7.31
323	326	E	A	0.796	5.75
323	327	E	A	0.704	6.38
323	328	E	R	0.037	9.50
323	329	E	S	0.021	10.75
323	330	E	K	0.007	10.75
323	331	E	T	0.016	12.62
323	332	E	I	0.008	15.12
323	333	E	N	0.007	15.75
323	334	E	A	0.003	16.69
323	335	E	F	0.004	18.88
323	336	E	L	0.002	>21.69
323	337	E	T	0.001	>21.69
324	325	E	S	1.000	5.12
324	326	E	A	0.940	7.31
324	327	E	A	0.815	5.44
324	328	E	R	0.804	6.06
324	329	E	S	0.032	9.50
324	330	E	K	0.015	10.75
324	331	E	T	0.008	10.44
324	332	E	I	0.014	12.62
324	333	E	N	0.007	14.81
324	334	E	A	0.003	15.75
324	335	E	F	0.004	16.38
324	336	E	L	0.002	18.56
325	326	S	A	1.000	5.12
325	327	S	A	0.974	7.31
325	328	S	R	0.911	5.44
325	329	S	S	0.837	6.06
325	330	S	K	0.023	9.50
325	331	S	T	0.016	10.75
325	332	S	I	0.009	10.44
325	333	S	N	0.012	12.31
325	334	S	A	0.002	14.81
325	335	S	F	0.002	15.44
325	336	S	L	0.002	16.06
325	337	S	T	0.002	18.25
325	338	S	K	0.000	20.44
325	339	S	L	0.001	>21.69
326	327	A	A	1.000	5.12
326	328	A	R	0.959	7.31
326	329	A	S	0.888	5.44
326	330	A	K	0.804	6.38
326	331	A	T	0.011	9.81
326	332	A	I	0.014	10.75
326	333	A	N	0.010	10.44
326	334	A	A	0.004	12.62
326	335	A	F	0.003	15.12
326	336	A	L	0.003	15.44
326	337	A	T	0.001	16.38
326	338	A	K	0.000	18.88
326	339	A	L	0.001	20.44
326	340	A	H	0.001	>21.69
327	328	A	R	1.000	5.12
327	329	A	S	0.968	7.31
327	330	A	K	0.912	5.44
327	331	A	T	0.801	6.38
327	332	A	I	0.011	9.81
327	333	A	N	0.009	10.75
327	334	A	A	0.002	10.44
327	335	A	F	0.003	12.62
327	336	A	L	0.002	15.12
327	337	A	T	0.001	15.75
327	338	A	K	0.000	16.69
327	339	A	L	0.000	18.88
328	329	R	S	1.000	5.12
328	330	R	K	0.973	7.00
328	331	R	T	0.873	5.44
328	332	R	I	0.859	6.38
328	333	R	N	0.017	9.50
328	334	R	A	0.004	10.44
328	335	R	F	0.002	10.44
328	336	R	L	0.002	12.62
328	337	R	T	0.001	14.81
328	338	R	K	0.000	15.75
328	339	R	L	0.000	16.38
328	340	R	H	0.001	18.88
329	330	S	K	1.000	5.12
329	331	S	T	0.983	7.31
329	332	S	I	0.944	5.75
329	333	S	N	0.904	6.06
329	334	S	A	0.010	9.50
329	335	S	F	0.005	10.75
329	336	S	L	0.003	10.44
329	337	S	T	0.003	12.31
329	338	S	K	0.001	14.81
329	339	S	L	0.000	15.44
329	340	S	H	0.000	16.38
329	341	S	E	0.000	18.88
330	331	K	T	1.000	5.12
330	332	K	I	0.980	7.31
330	333	K	N	0.939	5.75
330	334	K	A	0.928	6.06
330	335	K	F	0.009	9.81
330	336	K	L	0.003	10.75
330	337	K	T	0.002	10.44
330	338	K	K	0.001	12.62
330	339	K	L	0.001	15.12
330	340	K	H	0.000	15.75
330	341	K	E	0.000	16.69
330	342	K	Y	0.000	19.19
331	332	T	I	1.000	5.12
331	333	T	N	0.987	7.31
331	334	T	A	0.982	5.44
331	335	T	F	0.945	6.38
331	336	T	L	0.005	9.81
331	337	T	T	0.002	10.75
331	338	T	K	0.001	10.75
331	339	T	L	0.001	12.62
331	340	T	H	0.000	15.12
331	341	T	E	0.000	15.75
331	342	T	Y	0.000	16.69
332	333	I	N	1.000	5.12
332	334	I	A	0.993	7.00
332	335	I	F	0.970	5.44
332	336	I	L	0.955	6.06
332	337	I	T	0.004	9.50
332	338	I	K	0.001	10.75
332	339	I	L	0.002	10.44
332	340	I	H	0.001	12.62
332	341	I	E	0.000	15.12
332	342	I	Y	0.000	15.75
332	349	I	S	0.001	>21.69
333	334	N	A	1.000	5.44
333	335	N	F	0.996	7.00
333	336	N	L	0.984	5.44
333	337	N	T	0.949	6.38
333	338	N	K	0.004	9.81
333	339	N	L	0.002	10.44
333	340	N	H	0.001	10.44
333	341	N	E	0.001	12.62
333	342	N	Y	0.001	15.12
333	343	N	A	0.000	15.75
334	335	A	F	1.000	5.12
334	336	A	L	0.992	7.31
334	337	A	T	0.976	5.75
334	338	A	K	0.957	6.38
334	339	A	L	0.003	9.81
334	340	A	H	0.001	10.75
334	341	A	E	0.001	10.75
334	342	A	Y	0.001	12.94
334	343	A	A	0.000	15.44
335	336	F	L	1.000	5.12
335	337	F	T	0.994	7.00
335	338	F	K	0.984	5.44
335	339	F	L	0.969	6.38
335	340	F	H	0.002	9.81
335	341	F	E	0.001	10.75
335	342	F	Y	0.003	10.75
335	343	F	A	0.001	12.62
335	344	F	W	0.001	16.06
335	345	F	P	0.002	>21.69
335	349	F	S	0.001	>21.69
336	337	L	T	1.000	5.12
336	338	L	K	0.994	7.31
336	339	L	L	0.991	5.44
336	340	L	H	0.896	6.38
336	341	L	E	0.002	9.81
336	342	L	Y	0.004	10.75
336	343	L	A	0.001	10.75
336	344	L	W	0.001	15.75
336	345	L	P	0.003	>21.69
336	346	L	G	0.002	>21.69
336	347	L	G	0.001	>21.69
336	348	L	D	0.002	>21.69
336	349	L	S	0.006	>21.69
337	338	T	K	1.000	5.12
337	339	T	L	0.989	7.00
337	340	T	H	0.938	5.75
337	341	T	E	0.856	6.38
337	342	T	Y	0.010	9.81
337	343	T	A	0.002	10.75
337	344	T	W	0.002	15.75
337	345	T	P	0.003	16.69
337	346	T	G	0.002	>21.69
337	347	T	G	0.003	>21.69
337	348	T	D	0.002	>21.69
337	349	T	S	0.003	>21.69
338	339	K	L	1.000	5.12
338	340	K	H	0.988	7.00
338	341	K	E	0.949	5.44
338	342	K	Y	0.788	6.38
338	343	K	A	0.019	9.81
338	344	K	W	0.012	13.87
338	345	K	P	0.005	15.75
338	346	K	G	0.002	17.62
338	347	K	G	0.003	>21.69
338	348	K	D	0.003	>21.69
338	349	K	S	0.003	>21.69
339	340	L	H	1.000	5.12
339	341	L	E	0.981	7.00
339	342	L	Y	0.904	5.75
339	343	L	A	0.493	6.38
339	344	L	W	0.100	10.75
339	345	L	P	0.015	14.50
339	346	L	G	0.008	15.12
339	347	L	G	0.006	15.12
339	348	L	D	0.008	>21.69
339	349	L	S	0.019	>21.69
340	341	H	E	1.000	5.12
340	342	H	Y	0.962	7.31
340	343	H	A	0.632	5.44
340	344	H	W	0.253	10.44
340	345	H	P	0.052	11.38
340	346	H	G	0.027	14.50
340	347	H	G	0.032	13.87
340	348	H	D	0.038	>21.69
340	349	H	S	0.061	>21.69
341	342	E	Y	1.000	5.12
341	343	E	A	0.896	7.31
341	344	E	W	0.280	10.12
341	345	E	P	0.123	12.62
341	346	E	G	0.027	14.50
341	347	E	G	0.028	15.12
341	348	E	D	0.022	>21.69
341	349	E	S	0.029	>21.69
342	343	Y	A	1.000	5.44
342	344	Y	W	0.862	7.31
342	345	Y	P	0.177	10.12
342	346	Y	G	0.099	12.00
342	347	Y	G	0.068	13.87
342	348	Y	D	0.054	15.12
342	349	Y	S	0.063	>21.69
343	344	A	W	1.000	5.75
343	345	A	P	0.786	7.62
343	346	A	G	0.300	9.19
343	347	A	G	0.349	10.12
343	348	A	D	0.235	12.62
343	349	A	S	0.216	10.44
344	345	W	P	1.000	5.44
344	346	W	G	0.996	6.69
344	347	W	G	0.671	5.44
344	348	W	D	0.217	10.12
344	349	W	S	0.238	10.44
345	346	P	G	1.000	4.50
345	347	P	G	0.952	7.00
345	348	P	D	0.190	10.12
345	349	P	S	0.200	12.62
346	347	G	G	1.000	3.56
346	348	G	D	0.978	7.00
346	349	G	S	0.390	9.19
347	348	G	D	1.000	4.50
347	349	G	S	0.990	6.69
348	349	D	S	1.000	5.44
